# Circadian ribosome profiling reveals a role for the *Period2* upstream open reading frame in sleep

**DOI:** 10.1101/2022.08.09.503391

**Authors:** Arthur Millius, Rikuhiro Yamada, Hiroshi Fujishima, Kazuhiko Maeda, Daron M. Standley, Kenta Sumiyama, Dimitri Perrin, Hiroki R. Ueda

## Abstract

Many mammalian proteins have circadian cycles of production and degradation, and many of these rhythms are altered post-transcriptionally. We used ribosome profiling to examine post-transcriptional control of circadian rhythms by quantifying RNA translation in the liver over a 24-h period from circadian-entrained mice transferred to constant darkness conditions and by comparing ribosome binding levels to protein levels for 16 circadian proteins. We observed large differences in ribosome binding levels compared to protein levels, and we observed delays between peak ribosome binding and peak protein abundance. We found extensive binding of ribosomes to upstream open reading frames (uORFs) in circadian mRNAs, including the core clock gene *Period2 (Per2)*. An increase in the number of uORFs in the 5’UTR was associated with a decrease in ribosome binding in the main coding sequence and a reduction in expression of synthetic reporter constructs. Mutation of the *Per2* uORF increased luciferase and fluorescence reporter expression in 3T3 cells and increased luciferase expression in PER2:LUC MEF cells. Mutation of the *Per2* uORF in mice increased *Per2* mRNA expression, enhanced ribosome binding on *Per2*, and reduced total sleep time compared to that in wild-type mice. These results suggest that uORFs affect mRNA post-transcriptionally, which can impact physiological rhythms and sleep.

**Significance Statement:** *Period (Per)* is an iconic gene in the field of circadian rhythms since its discovery in 1971 by Seymour Benzer and Ronald Konopka in fruit flies. The inhibitory feedback loop of PER protein drives circadian rhythms. We show that *Per2* is regulated by an upstream open reading frame (uORF) in the 5’ untranslated region of *Period2* mRNA. Mutation of the *Per2* uORF altered the amplitude of luciferase reporter expression in well-characterized cell culture models. *Per2* uORF mutant mice had significantly elevated *Per2* mRNA levels and exhibited sleep loss, particularly during light-to-dark and dark-to-light transitions, which suggests a role for uORFs in modulating molecular and physiological circadian rhythms.

## Supplementary material for "Circadian ribosome profiling reveals a role for the *Period2* upstream open reading frame in sleep": Dataset_S1 (part 1 of 3)

Name	RefSeq ID	BH.Q	ADJ.P	PER	LAG	AMP	CT00_rep1	CT00_rep2	CT04_rep1	CT04_rep2	CT08_rep1	CT08_rep2	CT12_rep1	CT12_rep2	CT16_rep1	CT16_rep2	CT20_rep1	CT20_rep2	CT24_rep1	CT24_rep2
Sigmar1	NM_001286541	0.003377487	1.23E-07	24	0	8.137622122	36.19365821	32.77975086	15.63756683	16.56397872	8.715484469	9.19581396	3.697411154	7.254489351	13.50495328	9.693424547	20.22382004	22.76611582	30.24367058	21.85504174
Tardbp	NM_145556	0.006701363	5.99E-07	24	0	1.157653581	4.949966899	4.151862245	2.336647917	1.686015376	1.090870915	1.04070942	0.321514013	0.969978473	1.886374034	2.012654254	2.435439855	2.72804031	3.949401901	3.090484834
Aqp8	NM_001109045	0.006701363	2.20E-06	24	0	6.536799376	26.19079841	22.77504035	12.4291695	7.434429931	3.419151599	3.088287009	1.006833499	1.444211705	4.261045605	2.255204895	14.19837263	11.40922586	17.88101776	17.36824509
Rdh11	NM_021557	0.006701363	2.20E-06	24	0	5.587767183	27.32516834	21.13232189	12.15648474	9.515233808	7.476862683	9.404782644	4.142036546	3.3337728	9.483235964	7.568683981	14.74428117	20.04498035	19.63708639	16.07661927
Arntl	NM_001243048	0.006701363	2.20E-06	24	0	2.208561769	4.701156368	4.065844871	2.046949318	2.397795679	0.00775514	0.279546928	0	0.110599863	1.46657548	1.258592926	2.560076242	3.751450861	3.711718994	2.971207126
Ncald	NM_001170866	0.006701363	2.20E-06	24	4	1.747705483	5.032519779	4.586624608	5.666068525	5.494501683	3.546951758	3.399340307	2.11499581	1.05385051	2.352569135	1.998749907	3.32832592	3.384207319	5.052443546	5.108483831
Ppard	NM_011145	0.006701363	2.20E-06	24	0	0.967804187	5.94312432	4.922221413	0.525745781	1.449103688	0.302520949	0.255930658	0	0.106674728	1.135114608	0.596172586	2.772009073	2.149340193	5.484499381	3.061811085
Rnf144a	NM_001081977	0.006701363	2.20E-06	24	0	0.625687368	2.924209897	4.120581091	1.272352804	1.287163477	0.634938781	0.469485663	0	0.19646335	0.964069941	0.739811267	1.865726655	1.025210065	1.652862827	1.93310947
Dennd2d	NM_001093754	0.006701363	2.20E-06	24	0	0.271124748	1.694912217	1.383211617	0.887525067	0.864159416	0.795717271	0.609381452	0.447497831	0.425274548	0.954860357	0.860920775	1.308673811	0.992809747	1.31047686	1.51816849
Pnrc1	NM_001033225	0.011791047	6.89E-06	24	0	25.66937977	59.51210203	68.58121545	43.19258272	40.40541744	16.34253378	11.5890018	11.06982491	8.481299378	34.67259166	16.46943004	34.44135717	44.12074833	44.10814317	49.71879452
Aqp8	NM_007474	0.011791047	6.89E-06	24	0	21.09535321	98.677519	86.83261967	55.46181551	31.4238383	17.15775626	12.8873429	7.734814137	6.274236036	19.03165335	15.43034928	37.22917932	49.7110827	61.43805766	51.67441093
Pgd	NM_001081274	0.011791047	6.89E-06	24	0	5.585468406	21.36883032	22.45564352	14.36820769	8.90716365	8.533399249	9.123102056	7.110052753	6.694471096	11.88227631	13.67327017	15.20185845	17.1570728	18.19036056	15.97183339
Cks2	NM_025415	0.011791047	6.89E-06	24	0	3.437531016	28.23713317	22.41059619	13.13255285	11.38429759	6.137947635	8.614594976	2.358854711	6.6675456	10.1154517	9.57072297	12.3512303	10.50692847	16.33306868	13.90925282
Capn2	NM_009794	0.011791047	6.89E-06	24	0	2.04684481	11.25277743	12.41270393	7.650852896	6.366468171	4.611283601	4.756177205	4.291109745	3.009920585	6.123132513	6.568920121	6.481749215	7.396557762	9.357227516	7.902551515
Tjp2	NM_001198985	0.011791047	6.89E-06	24	0	1.163277088	5.22905248	4.044402281	3.287015642	2.37445349	1.641893407	1.880253445	1.580876298	1.043041787	3.11345721	2.178402251	2.596526146	3.470441804	3.741235592	3.339373509
Wee1	NM_009516	0.011791047	6.89E-06	24	16	1.068285811	0.644367305	0.57207006	0.086810449	0.259738318	1.972206449	1.000434287	2.348943556	2.082854342	3.753258208	2.93797672	1.170594543	1.29543501	0.716619999	0.372816819
Clpx	NM_001044389	0.019139091	1.89E-05	24	0	26.06809804	67.51764829	67.49340928	57.65113418	48.17224143	18.41753111	16.10173559	9.102787718	5.585320536	22.36541943	17.02315953	29.66586226	45.96864551	58.63756666	63.63314138
Nampt	NM_021524	0.019139091	1.89E-05	24	18	11.38195514	14.60794712	13.16284083	6.638745102	6.875670021	7.368061856	9.3434067	31.13054523	22.13542855	43.85102624	32.36916447	18.20003676	20.53571119	13.28006135	10.92914214
Pmvk	NM_026784	0.019139091	1.89E-05	24	0	6.751170374	40.6366179	32.22883068	9.748203031	7.201028413	4.555821427	5.329570505	4.228914007	4.318844899	8.939027537	9.483235494	18.46466044	24.3089345	23.03396466	16.7772423
Nat8	NM_023455	0.019139091	1.89E-05	24	22	4.236221956	7.099904339	9.313706135	5.836472992	4.257603044	2.722498152	3.32155936	3.322783592	3.101555974	8.36084416	7.613211979	10.20880874	9.830848942	8.808333808	8.454586265
Evi5	NM_007964	0.019139091	1.89E-05	24	0	2.462285394	11.29345044	13.26866404	9.84338208	8.528509271	5.605959445	5.489160379	5.073085761	2.597934735	7.913530764	5.969962082	6.663786459	8.9145696	9.082677415	9.852024315
Dpp9	NM_172624	0.019139091	1.89E-05	24	0	1.95032952	12.03539661	10.86757168	7.473478316	6.945221826	4.715295858	3.998642225	2.393451768	3.363870264	5.888900843	4.868973322	6.197466224	6.590558905	10.53530806	7.072220448
Tjp3	NM_001282095	0.019139091	1.89E-05	24	0	1.771976167	5.537399018	5.36196475	3.784128928	1.960035915	0.957090611	1.278176201	0.746026321	0.605748825	3.53593223	1.792241896	3.157146617	3.160995636	4.358280166	4.0461863
Bloc1s5	NM_139063	0.019139091	1.89E-05	24	0	1.614913863	13.55805967	11.42816915	8.184582976	7.800011883	6.604067347	5.4782995	3.981212442	5.468921801	7.755593861	6.505768885	7.032412207	8.789601972	10.00943825	8.624663687
Gpcpd1	NM_001042672	0.019139091	1.89E-05	24	12	1.48300841	2.957270232	2.408609002	3.772867816	3.238258526	9.099026345	4.763527985	23.02521583	11.66778432	4.453698079	4.324429097	3.042736074	2.914309504	2.148743161	1.869575427
Dock6	NM_177030	0.019139091	1.89E-05	24	0	0.785509297	3.230829443	2.739934066	1.856257015	1.176364808	0.842235354	0.832632521	0.510736661	0.449629572	1.423867116	1.439971013	1.594660264	1.953113254	2.346947289	1.722015015
Fam222a	NM_001004180	0.019139091	1.89E-05	24	0	0.519305369	2.379712977	3.377031265	0.448760196	1.051934453	0.724104068	0.4323236	0	0.207226845	0.902077834	0.715314205	1.166732296	1.396779276	2.196072915	1.246066149
Elovl3	NM_007703	0.026192754	4.69E-05	24	1	182.3881472	634.0215789	590.8856809	326.5702578	364.979377	49.31075513	64.06437519	27.06341241	24.13236902	99.21990712	40.93882336	209.9116656	318.7681083	528.976847	450.4357161
Hacl1	NM_019975	0.026192754	4.69E-05	24	0	77.41242504	247.3796011	188.6764132	134.6488335	114.1325039	75.03962578	64.26401022	46.56828891	42.25127101	140.7463965	84.93331668	147.7476065	199.2619522	194.4513083	180.9017817
Cyp8b1	NM_010012	0.026192754	4.69E-05	24	2	60.62797659	250.8241039	224.1407744	172.0520595	160.3678815	92.0735472	75.66378496	47.11093395	51.46368176	74.62697478	80.94761231	122.1798111	134.5084926	207.1591675	165.3213777
Adck3	NM_001163290	0.026192754	4.69E-05	24	0	44.80107273	192.6997652	178.4694401	142.4920504	96.95975832	66.51038634	36.91405113	24.32380621	21.35405705	70.26799389	44.71212837	69.52513919	100.2723358	143.1949774	123.5236771
Pnp	NM_013632	0.026192754	4.69E-05	24	0	11.61512795	39.33264679	43.44758627	33.18201749	29.28503697	14.65648945	15.95879936	13.6177316	8.535618775	26.64573529	20.395825	18.62585473	27.28529349	33.2981653	34.53215788
Dhcr7	NM_007856	0.026192754	4.69E-05	24	0	10.3200347	75.86927768	59.26637908	33.60605731	30.70823816	23.2143767	29.50112913	24.05907793	13.87400593	25.5461037	34.59543278	33.4916765	49.79244045	52.23903081	52.49192544
Efna1	NM_001162425	0.026192754	4.69E-05	24	0	8.624474971	43.97126185	29.89867109	25.32465595	25.85398633	17.40865016	19.41186243	8.998769681	12.34021269	24.42894536	15.10435598	31.60871191	27.16675405	41.89596308	26.55384513
Nr1d1	NM_145434	0.026192754	4.69E-05	24	10	6.961513047	1.284274948	1.299634148	20.92724671	8.141271621	32.07916678	18.81999531	6.803236523	9.226255806	5.625738739	1.982109907	0.674296841	0.807589718	1.457437234	0.819931787
Caprin1	NM_001111290	0.026192754	4.69E-05	24	0	6.291061451	30.61329367	24.0838941	19.03129428	13.86559053	10.13438986	9.504538344	7.57704429	5.895128724	18.59116074	15.4524558	17.93995557	17.99365173	22.74747513	22.86984822
Gale	NM_178389	0.026192754	4.69E-05	24	0	5.143636081	21.90039389	16.29707634	9.757356866	8.239647966	2.767400361	5.121819918	1.905179004	2.239383663	8.16497424	10.93909488	12.39601982	11.01919522	12.12054042	10.88810446
Avpr1a	NM_016847	0.026192754	4.69E-05	24	0	5.00569019	22.75975472	19.97222415	12.64441391	10.74179436	7.844497949	5.023385604	2.957928923	1.615111987	9.832292963	6.164844038	7.343093538	12.11149196	16.32304713	14.80338368
Asb13	NM_178283	0.026192754	4.69E-05	24	0	4.674740634	20.54047078	20.2492893	14.27204375	11.37115669	7.660962149	7.396932387	5.522176658	5.665442799	12.28210338	8.381232881	10.90988319	12.57944149	16.08550281	12.85958194
Mmab	NM_029956	0.026192754	4.69E-05	24	0	3.044591188	11.52903683	9.972352672	7.453611079	5.125765831	5.114956363	3.491286693	2.957928923	3.014698836	5.172674162	4.297059293	7.788136883	7.320400985	5.569036141	9.050541217
Rfxank	NM_001025589	0.026192754	4.69E-05	24	0	2.662679726	8.983759905	7.399772707	5.656672758	6.685724471	2.202579438	2.533099148	2.381189886	1.933050416	5.715017176	3.634174927	6.74985993	6.383363058	9.317296247	7.787769097
Lgalsl	NM_173752	0.026192754	4.69E-05	24	0	2.615755974	10.79747503	6.395798957	4.972169406	4.409390168	1.547781597	1.224016193	0.72228497	0.454814733	5.49078694	3.229607988	5.200203067	6.684998191	7.158221784	6.738609819
Chka	NM_013490	0.026192754	4.69E-05	24	0	2.512576867	7.728989263	6.282769751	4.802214341	5.045300389	1.300492353	1.530723698	0.173395833	0.527515386	3.632366745	1.950963702	2.261789472	4.645262159	6.317402243	5.778767829
Camk1d	NM_177343	0.026192754	4.69E-05	24	2	1.197377847	6.570357848	4.152077927	3.823605683	3.329669827	2.333733031	2.63242963	2.512318851	0.894035817	0.778364303	1.202364879	2.935689609	2.82749789	6.14008094	5.082655272
Per2	NM_011066	0.026192754	4.69E-05	24	18	1.188579427	2.751130171	1.538369006	0.719397569	0.160182294	1.274514327	1.160721799	1.997837435	1.979041099	6.646335333	4.824285813	3.214971859	2.841626944	2.053003064	1.568715003
St5	NM_001001326	0.026192754	4.69E-05	24	0	0.793519169	2.136555653	2.554054307	1.897753732	1.432289619	0.775548161	0.669215202	0.281707516	0.308129628	1.321297427	1.006918736	1.376715617	1.859908913	2.171453522	1.519849078
Dus2	NM_025518	0.026192754	4.69E-05	24	2	0.627276908	3.485622609	2.5974825	2.474097795	2.532179904	0.713567233	1.837265685	1.457964966	1.396364258	1.952489224	1.815335209	2.193616916	2.166684964	3.796035504	3.434896341
Slc34a2	NM_011402	0.026192754	4.69E-05	24	0	0.599188444	5.374966298	3.033301711	0.593381178	0.847380424	0	0.168587596	0	0	1.146514611	0.243520577	0.419977271	1.288499308	2.317579571	2.559137404
Ccdc151	NM_001163787	0.026192754	4.69E-05	24	20	0.273832078	0.736713823	0.723430543	0.625466362	0.282476352	0.112044796	0.255518532	0.717073678	0.333632895	1.605212577	0.831264608	0.739202419	0.996496652	0.729608383	0.696874031
Cyb5b	NM_025558	0.034501452	0.000107089	24	0	50.92200615	283.5752548	239.2291651	169.2469296	130.8309735	106.0836179	82.42826853	75.57913594	67.47623067	148.9643554	97.23233792	126.8694125	148.2360554	194.2282482	173.6190052
Eif4ebp3	NM_201256	0.034501452	0.000107089	24	18	43.84861782	97.8568023	74.96660021	30.88539574	24.5871892	53.14013663	18.17845831	187.1841853	100.8445846	396.5033997	111.0679597	92.26124455	110.6774708	56.56270932	64.60643247
Gys2	NM_145572	0.034501452	0.000107089	24	16	22.3725547	45.78631491	41.58007473	30.9572658	21.74608889	58.80250937	36.84566925	85.47952411	70.91647035	103.2954293	86.31351627	40.49443254	53.65619043	38.99311167	36.58351094
Nop10	NM_025403	0.034501452	0.000107089	24	0	19.14976899	196.9569593	170.9470894	123.7693194	122.4873959	107.9284	102.5878571	86.03413578	95.17756305	188.8546929	115.7276196	129.7184746	135.010263	147.8995994	135.5899092
Mrap	NM_029844	0.034501452	0.000107089	24	0	13.41613153	54.03916865	47.03209936	33.61461217	24.94404093	16.43277458	14.45688416	12.64689295	12.114068	35.25111822	19.3183113	35.40604974	28.44682732	33.34942256	41.72025697
Acss2	NM_019811	0.034501452	0.000107089	24	0	12.59376411	80.33192536	62.35504815	36.24970913	21.10192645	23.13881443	16.33651284	18.30455873	13.45836371	26.76344399	25.68789958	30.04262044	58.36983185	53.53410442	48.78635158
Ppp1r3c	NM_016854	0.034501452	0.000107089	24	1	10.72215779	77.0704576	39.47438694	25.89477645	24.03062864	12.0272186	11.67641945	11.0712387	4.261006669	18.39100513	9.491855234	19.52007398	38.52549496	62.05008584	56.41118341
Sgpl1	NM_009163	0.034501452	0.000107089	24	0	7.127106072	30.34768713	22.34834879	21.77031827	15.82197792	13.18203077	11.62815383	9.873650067	6.757735521	19.56873634	17.60363791	15.87593365	21.78850336	24.79769338	24.96379452
Hypk	NM_026318	0.034501452	0.000107089	24	0	6.960150579	62.30267203	58.02855095	28.74620345	33.66224707	31.6926708	27.02324121	18.95138182	22.63966669	34.49340514	33.37261588	42.48408324	36.86638056	39.93333326	35.7058806
Pter	NM_008961	0.034501452	0.000107089	24	2	5.837053645	28.13609408	24.01001713	22.03412119	17.42333567	13.21284699	14.95474225	10.59006358	7.337156409	16.86084277	12.46807592	15.93627222	20.72291635	28.61779129	21.5004608
Tfpi2	NM_009364	0.034501452	0.000107089	24	0	5.771206734	34.10836566	31.38807857	21.12126531	20.7185351	12.95954647	16.79563089	12.17252055	8.321659474	16.97736631	14.42402215	12.3028994	25.76519035	26.97964913	29.679562
Slc16a1	NM_009196	0.034501452	0.000107089	24	0	5.539196224	33.49228681	25.57387132	16.42289054	14.26733623	9.980298461	11.38111608	8.279801042	8.23008631	20.81427192	14.64787721	14.54714376	20.75601392	21.61742324	21.11316284
Tgm2	NM_009373	0.034501452	0.000107089	24	0	5.409335786	58.54792526	37.47188827	25.75081378	20.64366831	18.10085775	16.3440063	13.14251801	10.85614921	24.6614404	24.1127324	24.20403024	23.23759666	35.36420343	27.52672741
Btg1	NM_007569	0.034501452	0.000107089	24	0	5.087336308	16.9151007	16.33430015	11.355289	7.889118506	6.004927098	5.125120432	3.632544291	2.805843403	9.452650302	3.338730546	6.276736333	12.29434527	12.61454494	13.46800759
Cdkn1a	NM_001111099	0.034501452	0.000107089	24	0	3.863478413	21.95088505	13.99960947	4.496945049	5.698560678	0.388683698	2.309464514	0.530194807	0.623201068	6.625071422	2.620247991	7.773248084	5.69111751	7.557641556	12.3543932
Spryd7	NM_025697	0.034501452	0.000107089	24	0	3.740593249	20.47543706	16.39943221	13.48341222	9.211380906	8.634635819	8.193414514	7.153358722	7.476906687	14.50166826	9.210973804	14.97639188	12.42710568	14.72431612	13.78530609
Acacb	NM_133904	0.034501452	0.000107089	24	0	3.651982777	17.47938104	13.03898444	6.809496014	4.765043739	2.804179941	2.674035375	3.940280318	2.675777133	5.879596907	4.651796474	8.466706143	13.73795955	12.72254618	10.73903379
Pi4k2a	NM_145501	0.034501452	0.000107089	24	0	3.442011231	17.6032552	16.75809484	14.72234533	10.84511047	8.386317377	8.115815089	5.631797866	7.294759887	13.72564469	9.438606135	10.52476096	11.98808931	15.58681125	13.99974828
Lsr	NM_001164185	0.034501452	0.000107089	24	0	2.763815407	14.6910971	11.78047499	5.757216162	7.86001728	4.82620329	5.314929627	4.226014421	4.679807257	10.82459101	6.18974087	9.537959735	8.084204846	11.87208774	10.15899253
Ddx17	NM_001040187	0.034501452	0.000107089	24	0	2.277525926	17.61926439	10.22067123	8.358009859	6.938801269	4.812410166	5.137101805	4.511979272	3.361803913	7.823559143	7.003004672	7.355632691	8.206268877	13.30468949	11.49777825
Ext2	NM_010163	0.034501452	0.000107089	24	0	1.543213613	9.05303617	10.15043581	5.857891715	4.767319565	4.594995863	3.675458094	3.145374279	2.956253532	5.85580015	3.417027208	5.843611327	5.221198337	6.625921258	6.991645922
Ncoa5	NM_144892	0.034501452	0.000107089	24	0	1.019600466	5.309031855	3.933513013	2.264006013	1.877867664	1.354738518	1.251498421	0.942552481	0.981792356	3.513169909	1.998749907	2.050361115	2.796671326	3.589446425	4.068588904
Atg7	NM_001253717	0.034501452	0.000107089	24	0	0.938874265	5.963257187	5.543996784	4.105689053	3.414693085	2.777920335	2.451336073	2.10767405	2.224029721	4.00736817	3.352613001	3.544380832	3.121790434	4.825163134	4.428394654
Slc17a8	NM_182959	0.034501452	0.000107089	24	0	0.913547111	3.303238102	3.06021953	2.227785785	1.116745114	0.854278314	0.472498763	0.324830797	0.850400126	1.254103327	1.360746276	2.164719232	1.686765978	2.343608958	1.740677697
Agpat5	NM_026792	0.034501452	0.000107089	24	0	0.857986268	6.023872388	7.369953609	3.687422467	4.247639475	3.047706151	3.353469021	1.410081185	2.471866152	5.100240978	4.142943094	4.032197307	4.566844837	5.424088625	5.711694115
Rbmx	NM_001166623	0.034501452	0.000107089	24	0	0.821144814	4.040046513	2.901419028	2.294815346	1.459051768	1.434681005	1.490106669	0.703548312	1.147079203	2.229585726	1.144450458	2.308353335	2.714506446	3.224458533	2.502330281
Dut	NM_023595	0.034501452	0.000107089	24	0	0.462752789	5.534337991	4.244125851	2.163562887	2.485791901	2.553020703	1.994693055	0.739482231	1.126742671	2.017981525	2.000230462	5.420817743	2.645870421	3.344038424	3.066245738
Mthfr	NM_001161798	0.034501452	0.000107089	24	2	0.443214942	1.581808217	1.001644234	0.95819375	0.878790029	0.15732333	0.232475018	0.006384019	0.127566262	0.823162248	0.421836887	0.549881512	0.78315589	1.615636406	1.180374258
Per3	NM_011067	0.034501452	0.000107089	24	16	0.441822122	0.134256178	0.239375562	0	0.024120892	0.542448678	0.417903103	1.379303783	0.759087015	0.979074594	0.901143489	0.489480847	0.305645409	0.194693342	0.169053
Oma1	NM_025909	0.034501452	0.000107089	24	0	0.338661222	8.624735391	7.555114242	5.166638006	5.127124715	5.082385115	4.905462207	3.295734625	2.552549478	6.55359835	4.916387678	5.384401501	5.980958529	6.446741253	6.038326539
Mtrf1	NM_145960	0.034501452	0.000107089	24	0	0.301636314	2.823895073	2.428001594	1.980387697	2.121840755	1.44961992	1.218527331	1.850363609	1.216102532	1.852832813	1.695262589	2.060153828	1.952621861	2.296794104	2.548121458
St5	NM_029811	0.034501452	0.000107089	24	2	0.154603582	0.253064469	0.359596437	0.117321234	0.234018066	0.099453988	0.068285422	0	0	0.101321248	0.02152071	0.396921801	0.227737801	0.41212189	0.430370741
Plekhg1	NM_001033253	0.034501452	0.000107089	24	0	0.147603425	0.767868067	0.816154561	0.469010625	0.584250514	0.393308325	0.30996669	0.51710556	0.277644217	0.476911461	0.488442711	0.625928955	0.602051091	0.673181836	0.703892906
Eif2ak4	NM_013719	0.034501452	0.000107089	24	0	0.129693168	0.459835555	0.641447601	0.229694759	0.154758646	0.14711707	0.142603828	0.110383877	0.075949645	0.29204405	0.243439976	0.493399673	0.313761333	0.400443436	0.333383183
Creb3l1	NM_011957	0.034501452	0.000107089	24	0	0.110211872	0.431039786	0.578466192	0.175248594	0.154883957	0.073136933	0.103570601	0.09385736	0.060175488	0.261949525	0.178042492	0.234554614	0.261679492	0.322009854	0.289470751
Prdm10	NM_001080817	0.034501452	0.000107089	24	0	0.08598268	0.479596187	0.552764673	0.321160419	0.360713591	0.427222787	0.263136521	0.199367016	0.188390807	0.280028273	0.285495449	0.394024197	0.401626146	0.451264392	0.404493931
Bhmt	NM_016668	0.046046639	0.000228678	24	0	57.1143918	362.1863871	255.3811487	289.3883905	185.9305158	124.3606386	119.0573785	114.4435055	86.90306387	175.4825826	136.0676255	138.7902489	248.2920466	245.3232001	318.2286393
Plin2	NM_007408	0.046046639	0.000228678	24	2	46.76832972	236.3962243	188.9342526	145.3779864	159.6264429	137.3485781	93.48603673	56.15541062	66.6687768	118.5006233	89.96801297	106.8921485	141.6603471	194.9779693	145.1058983
S100a10	NM_009112	0.046046639	0.000228678	24	0	42.88790007	251.8694336	240.6419357	210.9487197	169.5899491	110.3689092	111.8523663	94.86718432	66.34606005	152.9713212	110.8758087	128.9260467	160.6226492	191.6124615	193.5872953
Cyb5r3	NM_029787	0.046046639	0.000228678	24	0	35.41903399	317.1514506	278.3314653	210.391468	187.7474853	184.2175974	160.3013897	157.64975	146.6495961	258.5195236	188.5475902	190.800178	233.0425405	253.0165524	235.8888498
Sdc1	NM_011519	0.046046639	0.000228678	24	0	33.05715067	202.9655539	165.8903928	96.06553142	85.6543143	60.33326606	47.76418171	63.87129158	46.08165322	144.8566835	71.09868333	107.8237253	105.5990342	129.4397998	117.2012157
Tubb2a	NM_009450	0.046046639	0.000228678	24	0	29.45869223	79.53456645	60.23773656	51.46401402	36.80089223	5.65126613	9.803131933	4.815774168	2.39079241	37.87456561	17.92694512	27.15281516	39.20135207	83.64509233	51.19534176
Ddc	NM_001190448	0.046046639	0.000228678	24	0	19.34079579	81.02863783	59.26523864	45.52082224	46.95350177	18.35203718	22.17509336	13.23673193	12.90764211	54.84495414	37.29001076	43.14632122	56.75392054	52.42920242	55.3648996
Gclc	NM_010295	0.046046639	0.000228678	24	2	16.17549977	66.90541748	71.14290913	60.28331535	51.21706901	44.50158461	29.09968794	26.73280504	23.46434663	35.46832206	28.34145786	31.6696597	44.73117198	63.28865938	54.26690455
Tars	NM_033074	0.046046639	0.000228678	24	0	15.61355924	62.08883341	52.92313248	43.90438455	33.09339578	20.11518891	18.79763372	14.3369422	12.72019797	35.33004912	27.5908323	26.43211754	40.87854096	49.93067898	40.40402278
Pnkd	NM_001039509	0.046046639	0.000228678	24	0	12.45603233	46.79647278	41.09664227	32.13649538	22.81956965	14.52100553	9.842997746	9.069701541	6.718814627	29.95523225	14.62877269	21.83815148	25.05870005	35.07521237	26.66439151
Hmgcs1	NM_145942	0.046046639	0.000228678	24	0	11.22629576	62.00815205	58.92091352	37.5975637	26.43352864	23.50438172	41.82369175	16.86872735	10.5407396	25.02491128	21.72118398	31.33649641	56.02557929	57.43140451	53.98629515
Cldn2	NM_016675	0.046046639	0.000228678	24	0	11.01132815	49.0046723	42.03760523	35.26306488	31.60306129	20.89649359	19.69069527	14.21734967	16.82471752	32.84922969	20.59616186	19.69170967	37.18351811	38.79930494	35.50421695
Acsl4	NM_001033600	0.046046639	0.000228678	24	20	10.41784193	31.22357852	26.1678864	18.74898389	17.00949485	14.16236662	16.58815974	23.73406849	16.20606717	31.7425482	35.12131739	30.21903622	38.03960571	29.78435656	27.06076276
Adh4	NM_011996	0.046046639	0.000228678	24	2	9.78854163	57.47197144	58.29115476	51.37526416	43.10046663	43.54169453	42.50615383	32.28222428	22.38251474	42.39367023	37.53217583	30.90728843	51.74035202	58.54962129	64.04290832
Ran	NM_009391	0.046046639	0.000228678	24	0	8.569552672	63.10133584	52.5210574	34.36819645	25.85223577	21.67866718	23.59631216	20.50009073	21.46444788	36.9122454	28.71759449	26.87822131	33.79784479	50.66218212	38.36291542
Fdft1	NM_010191	0.046046639	0.000228678	24	0	6.210167921	22.93747432	21.40324909	7.094197884	7.502191662	6.639462163	13.60541076	6.37803424	4.187211019	10.67444314	11.31311666	15.42196586	17.94140019	19.55736318	18.58040386
Mal2	NM_178920	0.046046639	0.000228678	24	0	5.65764326	24.88419074	24.01508297	11.41619411	9.434645603	5.840506475	4.756177205	4.18335662	6.913876987	22.15743715	9.170036142	14.91499282	13.76284598	17.84205187	17.97696073
Atg101	NM_026566	0.046046639	0.000228678	24	0	5.430595645	27.95638558	24.83689704	20.19378292	16.68673334	12.80064066	11.94819476	7.225216291	8.301272937	18.86997862	10.9711199	13.91260333	16.97795751	22.77181395	21.09418513
2610528J11Rik	NM_025572	0.046046639	0.000228678	24	0	4.856053407	16.44275322	16.64672335	13.26205575	9.916294177	10.32153198	5.469477761	5.436193696	3.617757549	9.40815711	6.39455916	7.911463732	11.58462185	13.48789552	14.10322364
Lpin1	NM_001130412	0.046046639	0.000228678	24	15	4.261333405	3.79737044	3.578569751	2.745757991	1.860577574	7.240227992	7.335854622	66.8671205	50.17370481	17.76435252	15.82866357	5.110535246	4.039438537	3.360620432	2.812836999
Ubqln1	NM_152234	0.046046639	0.000228678	24	0	3.943969626	29.36138985	29.05636576	21.92821755	19.77146829	16.64723322	14.48492808	14.1035546	12.59557681	28.27541803	18.54984227	21.00322254	21.04961172	25.90439006	23.46176116
Nmrk1	NM_145497	0.046046639	0.000228678	24	18	3.927086679	5.966137988	5.509201826	3.451049232	4.267913479	3.925015383	3.389583303	14.92616441	9.547844049	16.20594394	11.55297946	6.963665869	7.222353986	4.546021465	5.480646228
Anp32a	NM_009672	0.046046639	0.000228678	24	0	3.36953313	39.75504792	39.59666323	29.94125773	21.79244446	20.01642366	17.02720501	19.75944422	15.35002792	20.99272684	19.99073591	17.2500516	31.29135823	37.0460872	32.90825385
Ppm1b	NM_001159496	0.046046639	0.000228678	24	0	2.948810528	16.58063794	15.96351865	13.93171211	9.272472807	10.27520239	7.205529285	8.306385309	5.608809609	12.50767794	8.895903672	11.09733444	11.72455788	15.71411263	14.46868272
Tnfaip2	NM_009396	0.046046639	0.000228678	24	1	2.788177982	10.5652423	8.345603622	7.334572117	6.556231171	3.969610213	2.784592554	2.529863956	1.38870976	4.310478627	2.568003136	4.730467581	5.691055585	8.02516428	6.426166899
Tlcd1	NM_026708	0.046046639	0.000228678	24	18	2.680228726	7.475677488	4.384164821	4.938179	3.940030482	6.043420221	4.955531144	8.083409	6.376490276	10.55151069	8.745946959	8.954225259	8.401288961	7.138051248	6.1855329
Pabpn1	NM_019402	0.046046639	0.000228678	24	0	2.577684416	15.76265328	14.02985742	10.42206869	8.200643943	7.461420178	6.77667243	5.494695781	5.56058701	12.62908968	7.561893024	9.531305369	13.15675964	13.24166738	8.597856426
Tspan33	NM_146173	0.046046639	0.000228678	24	0	2.309371938	9.315623438	8.442511123	7.158564468	5.715564628	4.56912003	3.719625179	3.590277686	3.114382721	5.551231863	3.489548953	6.694614138	5.024616116	6.960928039	7.951751314
Acnat1	NM_001164565	0.046046639	0.000228678	24	0	2.142321128	11.90490837	10.557008	7.127899537	6.276027003	4.902460014	3.683817964	3.263676384	2.331800149	7.814827492	6.824962181	4.925646891	7.932159608	10.89150976	8.032813353
40057	NM_001113487	0.046046639	0.000228678	24	0	2.076367857	11.84076555	10.3997662	7.740146227	6.793203179	5.166565604	4.275556562	3.289155339	2.32692482	7.914271294	6.429312199	8.102993188	7.654125148	9.148605119	7.304110941
Lpin2	NM_022882	0.046046639	0.000228678	24	14	2.066497348	4.410383091	4.94680671	3.61094527	3.833074409	6.755542986	5.553990607	10.90094522	8.637507295	8.918212865	7.844768838	4.889662589	5.386553669	3.981798943	2.87396157
Mtap	NM_024433	0.046046639	0.000228678	24	0	2.029895884	15.95347658	13.96962272	7.406265661	7.589131457	6.517715337	6.072504362	5.612748522	4.809786332	11.19872786	6.052186466	7.75770737	10.24156204	10.1281503	13.88232169
Taf15	NM_027427	0.046046639	0.000228678	24	0	1.712037915	17.64842047	14.39593011	8.570505737	6.79598547	6.145078	7.199061125	7.981628673	5.561641126	9.195039696	8.560103998	9.620248364	10.40704508	13.61630008	9.647639192
Rpa1	NM_001164223	0.046046639	0.000228678	24	0	1.488389881	11.55176427	10.19578743	8.098444335	6.294766199	5.041792117	6.218914569	5.366987494	4.607847645	5.95053869	6.948449209	5.972158678	7.712230998	9.482643119	8.297562224
Lnx2	NM_080795	0.046046639	0.000228678	24	0	1.418049047	7.348620345	6.792918024	3.816184808	3.67332742	2.089778729	2.0596255	1.265838578	1.495482038	6.529800481	3.18938806	4.095202923	3.396881677	5.8639486	4.250627279
Gca	NM_145523	0.046046639	0.000228678	24	0	1.156707002	3.590132242	5.391004405	2.899567643	2.532118023	1.339735629	1.468819431	0.100838486	1.161569263	2.270229216	2.314552392	3.104650162	2.53591217	1.969942635	4.036801207
Bco2	NM_133217	0.046046639	0.000228678	24	0	1.098016415	6.239505385	6.251908508	4.203330934	3.305355622	4.119451477	2.650501229	1.934885837	1.666514133	2.987143705	2.813428346	2.904009505	4.629562746	5.776523516	4.470473109
Itgb5	NM_001145884	0.046046639	0.000228678	24	0	0.93596341	8.415795568	6.808794266	4.053309153	4.544425819	3.409242872	2.831016175	3.220773671	2.199656334	4.818909574	3.360301345	3.490626694	4.768527418	6.361016268	5.199604787
Sorbs2	NM_001205219	0.046046639	0.000228678	24	0	0.931389065	5.116885572	4.261780575	3.903395368	3.914200822	3.007409947	3.246566837	2.028398541	1.739834941	4.607779891	3.253846306	4.085706948	4.842148364	4.989764088	4.178488837
Arntl	NM_007489	0.046046639	0.000228678	24	0	0.899949358	2.318814366	2.910548287	2.071628745	1.168639866	0.227822713	0.218993312	0.326033699	0.033324019	0.710806591	0.813420968	1.013156032	1.45637596	2.139873789	1.021933484
40787	NM_001009818	0.046046639	0.000228678	24	0	0.733339171	4.951048622	4.327227616	3.202678265	2.315436931	1.928155496	2.214071248	1.572046141	1.118413105	2.391943136	4.352149796	3.241118301	3.251169449	3.443955656	3.982415793
Shkbp1	NM_138676	0.046046639	0.000228678	24	0	0.723815915	2.728985657	2.270667616	1.742528632	1.525372303	1.066926559	0.918012144	0.964268022	0.874140134	1.715570941	1.117823598	2.090556842	1.613938005	2.014714059	1.667746261
Syne1	NM_001079686	0.046046639	0.000228678	24	4	0.512645176	1.436117369	1.764555248	2.056405426	1.489493114	1.092923332	0.775888005	0.56898367	0.273755153	0.60338318	0.512636189	0.640232793	1.030721615	1.812870797	1.700280029
Rad9a	NM_011237	0.046046639	0.000228678	24	22	0.455575116	1.37189796	1.082579402	0.55863305	0.638382033	0.122208242	0.163621702	0.342176868	0.335167669	0.840393334	0.67433403	1.045144809	0.979448177	1.266029971	0.696515741
Smarcal1	NM_018817	0.046046639	0.000228678	24	0	0.420538832	3.542150077	3.286632403	2.318673703	2.094621131	1.723941983	1.506481468	0.867875849	1.037310788	1.985826874	2.085640617	1.938984808	2.056053153	2.760084461	2.315766012
Gtf3c5	NM_148928	0.046046639	0.000228678	24	0	0.418308322	3.945407712	2.474639139	1.772942972	1.80195732	1.396573917	1.352609333	0.733727505	1.095802655	1.572376655	1.410946335	1.360477605	2.22376658	2.433683995	1.683886278
Ptpn9	NM_019651	0.046046639	0.000228678	24	0	0.33106705	3.347801179	2.289895558	1.264863375	1.607171357	0.849769757	1.139387754	1.017567454	1.08173811	1.852935819	1.144916304	1.3026417	2.271713366	2.092856425	2.944498436
Ddhd1	NM_001039106	0.046046639	0.000228678	24	0	0.267190368	2.132179448	1.907625492	0.851675409	1.011450139	0.577576711	0.606288394	0.782676286	0.548328042	1.379111206	0.757096577	0.854918686	1.073008198	1.461347632	1.39798141
E4f1	NM_007893	0.046046639	0.000228678	24	0	0.261380638	1.282987744	0.934169005	0.645416816	0.583620707	0.413382663	0.463310477	0.385816816	0.346791387	0.847707073	0.53276142	1.008604836	0.783030706	1.083216538	0.712201695
Sorbs2	NM_172752	0.046046639	0.000228678	24	0	0.23860985	2.222130573	2.62285913	1.752485938	1.374875704	1.415040653	1.563793263	0.871797613	0.87646906	1.662810028	1.457884171	1.516106635	1.951218823	1.968295526	2.057759472
Opn3	NM_010098	0.046046639	0.000228678	24	0	0.112297805	0.800502459	0.580118952	0.105149156	0.151011858	0.059423758	0.208082753	0	0	0.295129798	0.11572762	0.182952599	0.34018334	0.443237093	0.508021169
Crot	NM_023733	0.064310104	0.00046028	24	4	71.23987833	191.8066677	206.7138944	209.9088713	196.4031492	163.5745739	151.6660064	104.7164837	84.51706244	99.28172341	79.16878551	80.9136766	135.7954084	191.2807861	198.8550545
Ethe1	NM_023154	0.064310104	0.00046028	24	0	46.86789204	145.0149075	151.8561597	120.7697396	79.19204521	47.72616764	31.63166255	31.72204089	36.32167167	81.69250012	36.38889456	59.79972959	84.51011318	128.1238281	103.737656
Acly	NM_001199296	0.064310104	0.00046028	24	22	36.96127688	127.2466882	97.2309573	48.48385257	29.45561803	25.76864568	29.48756175	36.13186747	20.53873382	62.99731426	62.73046628	76.06131053	129.3129259	121.1487882	83.84135144
Litaf	NM_019980	0.064310104	0.00046028	24	0	33.18271561	105.0763063	104.0397366	74.71467999	69.90942328	50.25552083	44.82484144	42.63275817	33.00806152	105.4176001	47.44113598	76.61534642	77.03779238	78.18592197	82.41466028
Acsl5	NM_027976	0.064310104	0.00046028	24	0	20.24172269	135.0501172	117.6029874	93.45907439	67.91234426	70.59159602	54.87463516	55.00318636	40.11816653	76.23715562	64.00319108	61.87113428	110.0640036	110.7407723	110.7448131
Fpgs	NM_010236	0.064310104	0.00046028	24	0	17.10368797	67.2585712	59.16488576	47.32607682	33.58105825	23.13780932	16.89017233	10.64249725	10.27938115	35.36452461	24.78844867	31.87385424	33.06790694	45.2885449	42.24694937
Cml5	NM_023493	0.064310104	0.00046028	24	20	16.1308082	35.12336782	30.70494177	21.74008988	15.72947791	5.130861902	7.160764334	8.170138479	8.592458773	35.44357859	38.54188564	32.88311027	41.6612196	34.23534667	29.0771457
Gldc	NM_138595	0.064310104	0.00046028	24	0	12.93807296	47.87915848	43.46647369	35.4668959	29.38060517	17.16969765	14.79805723	11.65712574	9.300879934	35.1985197	21.15086901	20.07024715	30.02242432	36.1988971	32.89517379
Cxadr	NM_001025192	0.064310104	0.00046028	24	0	12.19769336	45.73464279	52.8140765	40.13912998	30.74481906	24.5639906	25.88878084	18.57417285	16.36003899	43.06593723	27.85917856	36.95809576	44.30771501	46.57699984	36.51772663
Sigmar1	NM_001286538	0.064310104	0.00046028	24	0	11.1918491	36.08381117	37.92554754	29.87265021	25.30718598	20.69473251	11.00491623	10.05424464	9.258192007	25.53487173	14.22706516	22.416822	30.05472994	39.3988527	26.03112207
Tubb4b	NM_146116	0.064310104	0.00046028	24	0	7.713123321	56.31699699	45.5017978	36.4674602	30.07417177	19.59248031	19.16616816	16.50125517	10.45385701	34.60951685	20.25016624	23.05979323	25.15063344	42.71898074	31.69477055
Tsc22d3	NM_010286	0.064310104	0.00046028	24	20	7.586661047	15.9710953	11.29185308	9.312480021	5.241936351	6.835900891	3.680983003	10.20161618	4.491931783	20.61434412	13.06511326	21.12931879	24.33428271	15.24189192	13.56920559
H2-Q4	NM_001143689	0.064310104	0.00046028	24	0	7.206553047	82.46230608	79.82553316	43.62402849	39.58728932	38.58179797	31.82442101	26.25788599	29.25820606	50.61200274	33.43242344	40.86285917	40.93731718	49.19291778	47.72996543
Ergic1	NM_026170	0.064310104	0.00046028	24	0	7.105524349	45.96908376	39.03022529	25.98513632	23.81474358	18.60578346	16.98427986	13.86146692	16.4189164	34.1004085	18.41000293	27.92655761	23.24977171	35.52689649	27.76922864
Cited2	NM_010828	0.064310104	0.00046028	24	1	7.053049523	35.03562189	24.02585444	23.3751656	17.24067639	15.49877637	11.90344372	7.422312353	6.339677775	19.84973649	12.84906408	14.41856913	21.87796201	26.9494011	25.62838445
Slc30a10	NM_001033286	0.064310104	0.00046028	24	1	6.152646658	26.20652023	23.13161464	18.83735949	13.08055432	5.573189875	6.010700792	3.068064574	2.5743159	11.43809103	4.793257435	7.629512631	11.84127541	16.80738291	15.16457201
Fam213a	NM_027464	0.064310104	0.00046028	24	0	6.005109364	23.45202924	24.08784776	19.51851311	17.6411406	14.95952213	11.40917846	10.54270997	10.93280038	17.537	10.68799422	20.21616892	18.69447895	17.71141085	25.58230962
Srsf1	NM_001078167	0.064310104	0.00046028	24	0	4.099537695	32.39180764	32.83813196	21.76221344	16.29492243	15.96459163	12.25234119	8.851712672	10.74177363	25.66149641	17.9636902	19.4178546	19.97096224	32.73437015	22.91571441
Rnd1	NM_172612	0.064310104	0.00046028	24	0	3.915377773	13.52573121	12.03950571	7.4329576	6.104119163	2.028604144	2.996729299	2.409692097	1.483637024	7.202106477	5.25429997	4.346000432	8.533909648	7.429740541	7.753324352
Wrnip1	NM_030215	0.064310104	0.00046028	24	0	3.710663974	15.02357141	14.96199049	10.35559873	9.040373181	4.667466063	4.109727095	3.401618261	3.160732688	8.915809283	5.54089815	4.496814718	8.483966326	11.46148442	9.499026568
Cdh1	NM_009864	0.064310104	0.00046028	24	0	3.572481993	19.57186254	17.64564938	13.58374847	14.6380524	12.02457216	9.930592911	10.35944338	7.138464718	14.04254904	7.191520252	13.85251955	14.16917486	17.47098446	14.17555298
Rpn1	NM_133933	0.064310104	0.00046028	24	0	3.468949504	81.98128257	64.47179681	45.3916917	44.99446879	42.746011	41.18170269	40.3115116	35.5543438	70.2277485	43.52475166	43.83908033	49.52800863	58.19106863	50.98779713
40057	NM_001113486	0.064310104	0.00046028	24	0	3.236964175	13.34628457	13.22321835	9.234368442	5.974854529	5.194227606	4.081453651	3.257273359	3.175641804	8.348836087	5.319897436	6.234405311	8.659212289	8.498123031	7.939343595
Nr1d2	NM_011584	0.064310104	0.00046028	24	12	3.194860568	0.77826628	1.104135866	2.567878701	1.596344486	8.756750967	5.389071292	7.726048723	6.500902804	4.650816796	4.982716954	0.621135366	1.665480935	0.957611003	0.405058031
Rhod	NM_007485	0.064310104	0.00046028	24	0	2.912568816	15.4509681	21.93606761	12.98508628	11.21802374	7.153488551	6.388198796	7.099029415	4.395676102	11.32952485	7.200829663	8.750748642	8.909563664	14.11792222	12.29285791
Pgrmc2	NM_027558	0.064310104	0.00046028	24	0	2.835187487	30.05265762	27.20885613	12.69542809	13.88721438	11.23848395	9.724442009	8.935126309	9.877653788	17.86890092	10.66614005	11.27879821	15.08093885	19.42708405	17.51498141
Ddx17	NM_199079	0.064310104	0.00046028	24	0	2.623710139	9.335917299	9.607939695	6.114324403	4.881191369	3.24713605	3.741219026	2.507335328	2.998424793	5.600270596	6.596758659	8.211140389	5.098570942	11.08395242	7.396795615
Ndnl2	NM_023239	0.064310104	0.00046028	24	0	2.358308027	18.78359415	14.69357442	10.75360547	10.44032598	7.565347222	6.352600168	7.442530838	5.813369099	14.45135157	8.848945823	8.451812609	10.90049842	14.58039979	11.76143526
Klhl24	NM_029436	0.064310104	0.00046028	24	8	1.984734346	8.289647691	7.806538987	10.76026366	10.3135506	12.7800695	8.657874536	11.18836615	9.439528171	7.794453641	5.55492574	5.122672767	7.506712367	9.143817064	8.140882434
Mbd2	NM_010773	0.064310104	0.00046028	24	0	1.796474233	7.115577417	7.161962373	3.725090883	4.344731931	2.652538751	2.601773549	1.886215545	2.469036114	5.834598757	3.950765757	4.536988763	5.193136976	4.615566077	4.690265219
Il4ra	NM_001008700	0.064310104	0.00046028	24	0	1.717503021	10.13310932	8.488251702	7.061869262	4.979869775	4.149392269	3.366800095	2.525194877	2.781444765	7.657118787	4.152859435	4.788389006	5.795716161	7.806809702	6.262574628
Lrp5	NM_008513	0.064310104	0.00046028	24	1	1.526327861	6.44105242	4.994736584	4.099991885	2.935821884	2.294478676	1.941438323	1.478964461	1.508985485	3.499585061	1.529650486	3.063064301	2.756876138	5.419173048	4.122178285
Slc44a1	NM_001159633	0.064310104	0.00046028	24	0	1.415588266	9.618204455	9.427647808	8.422594014	3.878969567	4.003760408	3.462616149	2.960740642	3.103346761	5.731681366	3.226879127	4.328409604	6.609645882	8.108223963	7.526239538
Lrfn3	NM_175478	0.064310104	0.00046028	24	0	1.349747478	5.012731056	5.244478517	1.735688948	2.894796	0.554368603	1.024575854	0.24098143	0.099972056	3.060820221	0.98596481	2.000333704	2.369328054	3.131138853	2.741186285
Mvk	NM_023556	0.064310104	0.00046028	24	0	1.264547466	7.241676257	4.286298494	3.513845223	2.293851007	2.731988457	3.842481212	1.763524712	1.280696878	2.069069665	2.304786348	4.055320615	3.978853241	4.912388596	4.229937158
Homer2	NM_001164086	0.064310104	0.00046028	24	18	1.078780333	2.551650211	2.179909247	0.694863229	0.782698324	1.26123894	1.070568098	2.884627477	1.763744129	5.692119899	2.474254257	3.295161806	2.61832075	2.297309195	1.360428138
Mpp6	NM_019939	0.064310104	0.00046028	24	0	0.931082692	5.445594962	4.767554916	2.770163301	2.241363384	1.834529367	2.198233162	1.745123186	1.615843956	3.184217601	3.34944502	3.514982933	3.496504087	4.038565142	2.262060863
Psmg2	NM_134138	0.064310104	0.00046028	24	0	0.920149957	12.81612523	11.58935729	8.098609259	7.855667359	6.680670946	6.843363259	7.075500435	5.847355472	8.59935309	7.364484883	7.23802369	9.380813313	9.3273799	10.49112178
Nt5e	NM_011851	0.064310104	0.00046028	24	0	0.821171947	4.187813792	3.237803823	2.762599361	1.654605234	1.072928959	1.113514731	0.400552875	0.70622621	2.680131713	1.28586244	1.002286614	3.071099596	3.625241655	3.697787829
Nelfb	NM_021393	0.064310104	0.00046028	24	0	0.817554977	4.085322896	3.630374031	3.372024667	2.97395	2.204826322	1.823362052	2.294944854	1.276827015	3.209634408	2.474176695	3.140335796	3.085110979	3.243612442	3.244068766
Dtx4	NM_172442	0.064310104	0.00046028	24	1	0.595681879	2.148534739	2.55319308	1.467991468	1.31835749	0.571085464	0.786867552	0	0.177791214	0.884504889	0.475936098	0.501601642	1.060311709	1.98273447	1.624983537
Mical2	NM_001193305	0.064310104	0.00046028	24	0	0.56900196	2.818466009	3.041559338	1.666610947	1.078003584	0.845521344	0.861920658	0.603932856	0.388064549	2.364993775	1.190181206	1.623293879	1.568177284	2.15406613	2.089863247
Mcm3	NM_008563	0.064310104	0.00046028	24	0	0.553886306	4.363987135	2.815392105	2.158233914	1.859751946	0.889892727	1.404905285	1.07643842	0.648689781	1.207806676	2.128324038	1.48204623	1.4495497	2.620120746	2.205966761
Wdr89	NM_028203	0.064310104	0.00046028	24	0	0.466891922	1.797328493	0.645689872	0.944344754	0.78244486	0.221684485	0.329786746	0	0.27021808	0.446988136	0.759524964	0.990071634	1.198573426	1.582078282	1.111387704
Slc9a9	NM_177909	0.064310104	0.00046028	24	0	0.359831679	2.121414385	2.188624526	1.491245798	1.229772204	1.505893985	0.965528301	0.833639906	0.979876213	1.043459391	0.982366957	1.262612828	1.2466346	1.896528624	1.659512445
Capn15	NM_015830	0.064310104	0.00046028	24	0	0.351048659	2.037199562	1.538350274	1.152319521	1.207481929	0.751072883	0.57232538	0.506494679	0.366731587	1.849355672	0.958231736	1.247530659	1.050063643	1.367266121	1.340289233
Hspbap1	NM_175111	0.064310104	0.00046028	24	1	0.33606059	1.215393658	1.049828025	1.015933877	0.875431061	0.67912866	0.567659684	0.229652867	0.345521089	0.639236384	0.447256501	0.791237372	0.9296936	0.89728236	0.966101142
Llgl2	NM_145438	0.064310104	0.00046028	24	0	0.30161115	2.005802982	1.648576344	0.750821629	0.843039259	0.513810096	0.69126523	0.552991581	0.482419522	1.405906311	0.736209459	1.013434281	1.006969185	1.361888287	0.989330416
Arhgap24	NM_029270	0.064310104	0.00046028	24	0	0.273032713	0.81443356	1.104495402	0.638120716	0.54807219	0.197283694	0.419475429	0.421712758	0.083778457	0.389008487	0.247877097	0.522488457	0.692207064	0.843884395	0.795947689
Npas2	NM_008719	0.064310104	0.00046028	24	2	0.246336545	1.308010555	1.242811118	1.297183219	0.707354019	0.08156202	0.066000873	0	0	0.066771448	0	0.318871632	0.266810463	1.001870335	0.728643289
Pik3ca	NM_008839	0.064310104	0.00046028	24	2	0.236367679	1.748912989	2.027881481	1.496504846	1.602497869	1.526767708	1.33404012	1.325251863	0.94733196	1.300917865	1.28586244	1.583609678	1.497061515	1.715399486	2.0225007
Celsr1	NM_009886	0.064310104	0.00046028	24	0	0.234566237	0.897069335	1.104745679	0.314222924	0.314124131	0.084611283	0.222695102	0.157938196	0.067037953	0.724318352	0.401779035	0.538687063	0.509041649	0.597345822	0.543258556
Hnrnpr	NM_001277122	0.064310104	0.00046028	24	0	0.190492973	1.105527565	1.181521476	0.79208404	0.669899851	0.805745868	0.461023048	0.501343885	0.618753602	0.735366149	0.63929884	0.826904401	1.025034546	0.94601765	0.992159638
Npdc1	NM_008721	0.064310104	0.00046028	24	2	0.179588299	1.285947726	0.828371552	0.992371555	0.990573098	0.701629911	0.722611969	0.507837195	0.23562691	0.574395344	0.604200424	0.538816221	0.758239974	0.979037755	1.428171961
Irf7	NM_001252601	0.064310104	0.00046028	24	4	0.175206772	0.602731264	0.808880456	0.923663177	0.694851948	0.682324559	0.483846401	0.354951471	0.404945635	0.448704127	0.217840225	0.516572044	0.464250205	0.64892228	0.619807962
Tmem8	NM_021793	0.064310104	0.00046028	24	2	0.165224887	0.81889285	0.614680776	0.765715572	0.628397849	0.358551672	0.42020842	0.294254308	0.257708634	0.732141542	0.401309474	0.444098203	0.442371053	0.845358998	0.890621324
Ccdc162	NM_001177571	0.064310104	0.00046028	24	2	0.14597559	1.330475002	0.618984006	0.563125675	0.790151304	0.487241892	0.481468973	0.460896127	0.231144994	0.352168521	0.170973399	0.630676856	0.555978312	1.009527389	0.687994196
Clcn6	NM_011929	0.064310104	0.00046028	24	0	0.131713138	0.858776585	0.938464035	0.515674023	0.246864851	0.240427158	0.298266015	0.183595588	0.275746679	0.480140432	0.319248606	0.383195737	0.782030666	0.713255092	0.614210353
Pold1	NM_011131	0.064310104	0.00046028	24	0	0.11045311	1.226712668	0.925545907	0.425037313	0.504132095	0.283943385	0.38991285	0.421605254	0.273739473	0.608133799	0.55856468	0.463590296	0.751174072	0.81115285	0.776462722
Ttc30a1	NM_030188	0.064310104	0.00046028	24	0	0.056671053	0.530453437	0.556562136	0.242814317	0.212265664	0.071594889	0.169592605	0.187097914	0.188501528	0.191465115	0.162669345	0.37962052	0.307394584	0.356013729	0.340040943
Thrsp	NM_009381	0.084936655	0.000880848	24	18	400.9993294	813.9509007	326.1271186	110.2430487	41.88062195	124.1084988	115.122803	624.359637	266.0799598	1433.271378	1055.641629	596.073119	691.2071889	402.4592803	335.8709831
Fmo5	NM_001161763	0.084936655	0.000880848	24	20	151.6247094	413.9383699	357.0930253	241.6655093	206.7637864	167.7957455	184.130616	290.2627306	199.5086495	803.1244653	510.3305761	311.0003485	502.9224544	353.2591314	333.2584978
Sec14l2	NM_144520	0.084936655	0.000880848	24	0	82.36937665	326.3719374	305.3874973	252.1492423	173.9530032	177.0739509	130.7237145	131.2681881	116.4557449	248.2042165	186.6191622	191.86063	250.1149469	294.4893152	244.7428515
Calr	NM_007591	0.084936655	0.000880848	24	0	59.2114062	566.6633756	456.1205921	295.0074165	357.4753993	273.7378256	307.3928357	234.3234319	224.7554466	398.3160817	270.2907577	330.135619	322.4054894	440.1827347	361.7117959
Por	NM_008898	0.084936655	0.000880848	24	17	45.4898331	81.29389774	82.41960947	38.80283024	37.29017824	71.31552094	55.75592344	160.9584509	120.0882624	324.1271211	150.684871	74.11649037	83.74129709	79.46597502	55.24792652
Elovl5	NM_134255	0.084936655	0.000880848	24	0	38.00134891	226.63947	242.4240428	151.0537378	90.52855046	93.63117307	70.95200217	66.16758395	49.69274332	107.3005996	64.25011656	84.19490835	149.1800653	198.6084305	159.1837419
Hist1h2bc	NM_023422	0.084936655	0.000880848	24	0	34.71199712	373.4831051	275.360401	192.8290877	204.5984291	170.3481055	171.129121	119.443987	140.1483925	288.9317119	192.6344398	229.2231503	197.738316	308.3898292	199.3258836
Cldn1	NM_016674	0.084936655	0.000880848	24	0	27.07686425	103.1927341	83.98843458	74.11935788	55.69705388	28.02773635	21.99748532	10.68218881	5.091625784	34.3439415	24.49842184	50.4444343	54.42933439	73.19597279	47.36893889
Psen2	NM_001128605	0.084936655	0.000880848	24	0	22.26363853	84.91043944	84.33210694	59.52193311	46.77172823	29.22375515	25.72619748	17.05430895	14.74926277	52.90444869	28.03639355	40.36573212	52.25762824	60.61531077	50.63412046
Crip2	NM_024223	0.084936655	0.000880848	24	0	19.40345214	80.92258836	67.26735429	61.20220122	40.26982879	31.01463048	30.90640886	18.51549739	14.94357945	67.23371139	29.30282675	47.380032	49.03219486	64.07049003	63.8283007
Dhrs3	NM_011303	0.084936655	0.000880848	24	1	18.33044169	86.19980126	81.191041	56.45093777	45.9813884	30.61700896	24.9180515	13.60451415	18.58134044	39.72149396	23.96302587	35.08274264	44.76452294	65.52342307	42.49085567
Gm4952	NM_001013762	0.084936655	0.000880848	24	2	15.8577718	84.9181663	79.93330708	69.57842819	59.7245096	42.8975289	34.17320884	23.7133964	25.617952	32.6115359	26.95098168	31.23379953	40.82200079	63.32433842	60.26076927
Mbl1	NM_010775	0.084936655	0.000880848	24	1	14.75826774	164.4323601	158.7258674	121.7501109	101.4047083	90.0655314	85.17923563	84.44948956	70.1543796	98.86420785	83.09146243	94.13851063	96.36155695	114.5286733	137.6136685
Tmem150a	NM_144916	0.084936655	0.000880848	24	0	13.7741166	58.99890205	58.66995007	42.83567105	35.86144655	27.13758029	15.75412723	15.6682914	16.76179698	58.54008029	31.99946972	44.79675769	42.75514597	44.08746155	42.9356691
Skp1a	NM_011543	0.084936655	0.000880848	24	0	13.40260136	128.800682	127.8608007	103.0418726	81.69257702	86.94096777	81.28068263	71.20805579	63.63834706	99.6672409	122.3068176	93.5839333	105.8951084	115.1751737	109.5229459
Tlcd2	NM_027249	0.084936655	0.000880848	24	0	13.06968278	57.36073537	65.4834392	50.7655604	38.06148334	36.34433699	26.10708086	17.90501169	22.03846356	45.25811791	29.81541683	27.12157522	43.30204707	48.77196685	52.46517304
BC004004	NM_030561	0.084936655	0.000880848	24	0	12.54632537	51.37324213	50.25721872	43.7517179	37.49259922	27.4715349	24.9305367	20.36126073	20.2464002	34.49704624	18.93321592	22.61789472	38.10444422	44.35201306	48.46638737
Elovl1	NM_001039176	0.084936655	0.000880848	24	0	9.813525664	33.932888	32.55997518	21.18058274	21.77072584	12.94969344	16.53079933	12.45192659	12.22489836	31.9947716	26.76806111	25.90917727	30.40922042	27.28970711	30.69842507
Bhlhe40	NM_011498	0.084936655	0.000880848	24	16	9.609104759	20.46377739	15.20217999	7.913902436	3.625264393	28.14170367	16.68950546	30.529281	28.79150626	59.10329102	37.0178209	13.86858846	20.52687793	17.20704151	14.28337431
Sigmar1	NM_001286539	0.084936655	0.000880848	24	0	9.207177095	58.09201875	41.76319309	25.08245499	20.51943533	16.41581308	14.22918824	9.798139557	8.936477809	26.24952531	11.81386117	20.49746709	27.25010296	33.5505855	23.71549438
Kynu	NM_027552	0.084936655	0.000880848	24	0	8.949181519	75.19558586	72.28499314	66.25527482	52.84152086	43.67454505	44.45416228	42.47013431	31.68379621	56.22356914	45.95921237	29.95438965	56.3753294	66.42731294	66.44131893
Chka	NM_001271496	0.084936655	0.000880848	24	1	8.734245308	23.44370705	17.56815141	11.99272938	11.8379666	3.903865409	2.97222475	2.164577126	1.10520984	10.72470314	3.099694888	9.082562178	10.27308629	17.63381321	11.76286444
Lsr	NM_001164184	0.084936655	0.000880848	24	0	8.321444323	34.41464486	31.25355824	18.1283241	19.02603505	14.03020757	12.98521526	11.71339853	10.79321501	35.21816453	17.44300353	25.21387313	24.75351468	28.31578414	24.28030321
Ormdl3	NM_025661	0.084936655	0.000880848	24	0	8.154331773	78.89919665	52.29636839	34.13338625	25.74987963	23.89378808	18.17624045	16.87759444	10.5667632	46.23551788	24.30532141	29.70820704	25.56933601	49.95671519	28.13731383
St3gal1	NM_009177	0.084936655	0.000880848	24	0	7.579538406	37.21425874	25.63004932	17.95128029	17.22720173	8.633196377	9.327221313	10.51951874	5.818749434	24.84452625	10.85161062	14.86301363	20.24948902	28.81844864	27.24632711
Bpnt1	NM_011794	0.084936655	0.000880848	24	0	6.572823454	51.28760346	51.17547659	40.89892508	33.84147409	35.08316918	29.13794391	28.8254015	27.4137119	55.63535753	39.27725271	44.37854525	43.22979196	50.8155657	44.69315622
Fbxo21	NM_145564	0.084936655	0.000880848	24	8	5.023922017	17.29527908	16.75008234	21.52175713	16.95571739	38.05395089	19.83413799	18.10846917	17.83318653	11.70236176	8.244285499	7.249371096	9.039002301	14.05979791	11.69147896
Acat3	NM_153151	0.084936655	0.000880848	24	0	5.018054623	62.26578324	51.2197571	43.41927377	28.60476504	29.85257996	22.76608455	25.19082541	18.94289996	34.79111977	31.40484186	30.70203701	32.28742632	46.79234017	41.15734518
Rab14	NM_026697	0.084936655	0.000880848	24	0	4.04306332	66.67130561	64.59756946	55.26444028	43.48517171	43.49266288	43.72299702	45.17376567	33.52287789	53.72523837	46.7934313	46.13998358	59.77733294	62.16772455	61.99521033
Pink1	NM_026880	0.084936655	0.000880848	24	0	4.021298439	49.15269124	45.16481651	28.19689444	24.46276381	22.54824242	15.10182737	14.06801195	20.11452136	44.98185198	27.13613149	25.26287993	28.23521721	32.45310668	28.74244927
Clpx	NM_011802	0.084936655	0.000880848	24	0	3.966274784	12.13800785	12.01040756	12.67097088	7.950221194	2.909327193	2.540702381	1.266684073	1.423077517	4.669367346	3.090937474	3.629553836	7.83387502	11.9004421	12.09659005
Lss	NM_146006	0.084936655	0.000880848	24	0	3.898951048	17.35696101	13.33121618	6.35007183	4.211942075	3.956179233	5.14320583	3.613677149	3.351109697	8.263262684	10.60968081	9.096324452	13.01328902	12.73878321	8.665956576
Gas2	NM_008087	0.084936655	0.000880848	24	0	3.406506262	22.70639672	18.42038475	18.08297592	12.86753553	13.11107623	8.373206311	11.02158229	6.062265163	17.69911185	11.54819134	13.43982998	15.83910965	18.09963217	17.28158824
Rnf130	NM_021540	0.084936655	0.000880848	24	0	3.340777771	21.44862596	23.44474365	17.48303394	12.35005489	11.89042446	11.05412237	10.11272836	9.845418299	20.97930196	10.67971668	14.10835739	14.3705134	17.65425918	18.55514425
Mif4gd	NM_001243584	0.084936655	0.000880848	24	0	3.288909717	18.89474274	16.68543666	10.67279724	8.465129176	6.167222425	3.308151872	2.838012885	5.262192799	17.34373311	8.827271884	8.973650993	10.81844315	12.7336382	11.93349693
Serpinh1	NM_001111043	0.084936655	0.000880848	24	0	3.110541093	18.4544292	11.37669994	7.396583336	9.88236406	4.639898207	5.471381734	2.979208987	2.96403961	10.03909514	6.401559772	8.638209568	7.113666005	11.26693809	8.1579383
Sdc3	NM_011520	0.084936655	0.000880848	24	0	3.066067484	17.72454918	13.55263649	10.86382686	10.87224639	9.615355552	7.78717994	7.528665245	6.666500108	10.78615691	6.842417327	12.12325416	7.388597428	12.18957716	11.28935931
Tbcb	NM_025548	0.084936655	0.000880848	24	0	3.049948937	26.11475236	18.5271748	15.94474911	12.9006487	11.63146996	9.190154364	6.746260023	9.0197466	18.01296624	13.84937087	12.9299833	14.91787597	20.22420615	17.27333664
Pqbp1	NM_001252528	0.084936655	0.000880848	24	0	2.887506937	19.7234066	16.69853737	12.55392969	9.90158021	7.176040099	8.470378215	6.174536041	7.138689036	18.88692595	10.15000162	11.8722092	11.95168844	16.10409378	13.73610258
Crat	NM_007760	0.084936655	0.000880848	24	0	2.739744523	12.82167943	10.83218207	5.442224702	4.181371999	4.343819735	2.620098559	2.601181904	2.757562552	10.22691116	6.014385342	7.4298109	7.901383007	8.764041914	9.317628821
Edem1	NM_138677	0.084936655	0.000880848	24	0	2.717120716	30.67774251	27.15394323	19.83642059	18.5187684	16.2449242	13.16380605	12.88196193	12.79805873	27.40988403	17.84429963	18.70680969	20.08751317	18.88365256	21.41284408
Sntb1	NM_016667	0.084936655	0.000880848	24	0	2.665899066	15.62246885	15.31619663	10.40395749	7.811496895	6.657231407	7.056897825	5.197031543	5.263767677	9.672782953	10.02829031	7.464980858	11.97293319	15.18726724	8.703528404
Larp1	NM_028451	0.084936655	0.000880848	24	0	2.638246882	13.36162065	11.39233045	8.383160346	5.929031074	5.574303245	4.466745658	4.652115825	4.222762458	10.44474859	5.743199032	7.038972293	8.739411549	11.62302907	7.968546526
Grem2	NM_011825	0.084936655	0.000880848	24	14	2.599651348	1.842426295	4.194863676	3.338068454	2.317113165	4.923682784	3.234899938	9.349168203	10.05790294	7.24311226	7.623327322	3.823612515	2.024900833	1.876135843	1.612765615
St3gal5	NM_011375	0.084936655	0.000880848	24	16	2.588493564	4.71613852	3.79750563	0.960018137	1.682245217	4.188837497	2.871851945	8.048318232	6.791900008	13.72696735	7.456008566	2.857485322	4.025942369	1.959762053	2.664327692
Fbxo22	NM_028049	0.084936655	0.000880848	24	0	2.365598904	18.18720347	16.65423489	12.18893205	10.91893368	10.24098989	9.792129541	10.46312171	9.159048527	15.94807787	11.86064161	13.18795958	14.80897624	15.26460524	13.98532571
Dapk1	NM_001285917	0.084936655	0.000880848	24	0	2.236583592	7.453592017	5.965984191	4.569588854	4.049323977	2.294531783	1.894593718	2.550752161	1.551542741	5.233177471	3.820135015	4.262973176	5.71375901	7.336055444	4.551235005
Slc10a5	NM_001010834	0.084936655	0.000880848	24	0	1.972787659	13.7228993	14.02028395	10.93486618	9.464337643	8.324802928	7.54715975	7.115386626	6.320737096	13.37029004	10.45281725	8.580879698	11.11474599	11.09794872	13.40503033
Naa10	NM_001177965	0.084936655	0.000880848	24	0	1.872774121	21.72622971	22.15433694	14.92339137	13.21446974	12.27562782	10.48845875	11.1612518	10.19863081	21.79420047	13.16723138	13.87729342	14.81687436	15.14667004	19.93617229
Pithd1	NM_025411	0.084936655	0.000880848	24	0	1.801123464	18.96925259	15.11140118	8.770735311	8.874630516	6.91681275	5.568983625	4.499977177	6.327457285	9.812554714	7.020443273	5.857566091	9.641215036	10.31652423	11.44987152
Echdc1	NM_025855	0.084936655	0.000880848	24	22	1.761447897	10.93854292	9.955572541	6.247993345	7.712130773	6.540304268	6.49260763	7.371857021	5.571527557	7.81184463	8.817342445	8.838289798	11.8958522	10.27796157	9.115631739
Adra1b	NM_001284380	0.084936655	0.000880848	24	0	1.738991215	8.828842659	8.711171322	5.485451131	5.069567444	4.18158637	2.718979659	1.817833989	1.772158376	6.065699807	3.026146169	4.294550755	5.03339233	6.215838411	5.80178077
Tpst2	NM_009419	0.084936655	0.000880848	24	0	1.639173553	9.469191485	7.734919363	6.488691525	4.457216093	3.973773338	2.975300899	3.037565471	2.500625822	7.590715121	3.679544828	4.565996483	5.355706941	6.844287873	7.468345388
Ap1m1	NM_007456	0.084936655	0.000880848	24	0	1.632684378	12.4901093	13.45026693	9.230587873	7.140040566	7.361240912	6.921623481	5.77949942	5.659056503	10.02550396	7.696935456	9.649824492	8.669447764	11.31669173	8.878471701
Snx8	NM_172277	0.084936655	0.000880848	24	22	1.233654947	5.720366159	4.924434259	2.535186629	2.734371091	1.822846425	1.834690938	2.136282	2.11335264	4.411861569	2.958324045	4.340197212	3.068320321	4.763913562	3.295804242
Abtb2	NM_178890	0.084936655	0.000880848	24	0	1.177750889	4.388171034	3.776816095	2.265909553	1.605811858	0.701014642	1.051888916	0.654268458	0.351415446	3.751199056	2.184961568	1.905756238	2.717480196	2.837563854	2.550395625
Ablim1	NM_001103177	0.084936655	0.000880848	24	0	1.149160115	3.501960355	3.469618291	3.049975527	2.441466082	1.166434959	1.424817708	0.620278961	0.58773396	2.27994489	2.311250605	2.679476958	2.99904856	3.709449755	2.061395137
Grk5	NM_018869	0.084936655	0.000880848	24	1	1.086971357	3.23819074	5.943214878	2.447539683	3.799469722	0.112804421	0.390025499	0.195524115	0.008839337	0.461741535	0.339990747	1.433300962	1.383796637	3.539218971	2.717100037
Wdr91	NM_001013366	0.084936655	0.000880848	24	0	1.046152247	5.179721796	5.779358942	3.889206761	2.306004011	2.307040006	1.649476366	0.788912861	1.052802873	2.913663165	1.650304736	1.79365293	3.128959062	3.818739065	3.249967073
Sat2	NM_026991	0.084936655	0.000880848	24	0	0.992907989	5.901743622	8.543799819	5.07190048	5.211389609	3.159945706	3.600047625	4.515191503	1.809984277	4.807544221	4.901405065	7.89207289	4.64250205	5.562190969	6.19807962
Uros	NM_009479	0.084936655	0.000880848	24	0	0.987257348	4.913776103	5.805243463	4.338229341	3.773713516	2.94203661	3.824473236	1.322696518	2.243523843	4.112113296	3.551891721	3.068387401	4.826752295	4.497416204	4.998559089
Rassf8	NM_027760	0.084936655	0.000880848	24	0	0.985579908	5.960782036	4.471525911	4.082162949	3.123554739	2.915876991	2.477245182	2.191973581	1.593190319	5.201479826	2.688342476	3.62897226	3.767185435	4.395934042	4.131348672
Slc22a30	NM_177002	0.084936655	0.000880848	24	2	0.955309089	15.81669111	10.82079098	10.88319166	13.80019797	10.69627639	9.72117208	8.640689109	8.654223522	10.51214832	9.951457143	10.28187713	11.30246821	14.70319503	15.80237613
Gpn1	NM_133756	0.084936655	0.000880848	24	11	0.938298875	6.886042661	8.08608655	4.371792878	4.239878928	3.284280804	3.514111005	3.601994092	3.79925167	4.686924832	5.350846927	4.765073661	4.901566403	5.772143742	5.381665906
Brwd1	NM_176928	0.084936655	0.000880848	24	0	0.82781958	6.937687981	4.2255578	1.752485938	1.174536673	1.148859316	1.142415113	2.033576134	1.17342201	1.740509065	1.28586244	2.642648649	3.061650059	3.93988527	3.449526455
Slc36a1	NM_153139	0.084936655	0.000880848	24	0	0.753279151	6.448960164	7.924899839	4.752003975	4.15415076	4.15340791	3.288094025	3.596218848	2.887578842	5.563256436	3.865708556	4.793144109	4.325699733	5.743937999	4.357296575
Emp3	NM_001146346	0.084936655	0.000880848	24	2	0.707487044	3.601442558	3.796279442	2.408324234	2.799947196	1.720737034	1.862306845	0.571624301	1.407786461	2.896979613	1.041311914	1.795853731	2.128754642	3.263095162	4.755844616
Ddhd2	NM_028102	0.084936655	0.000880848	24	18	0.619059268	2.336230354	2.741832806	1.664736285	1.584292263	2.244330765	2.094310968	2.894454053	4.118448257	4.157215159	3.752731584	2.780204808	2.47229094	2.522315677	2.519513665
Dgka	NM_016811	0.084936655	0.000880848	24	20	0.612339449	1.754525938	1.61291317	1.305962124	1.231999328	1.100560554	0.972506016	1.470860547	1.071618274	2.562560101	2.092609012	2.261149319	1.966539307	1.862000573	1.237190061
Alg10b	NM_001033441	0.084936655	0.000880848	24	0	0.557776411	4.751224161	5.094965638	2.691581778	2.506244619	2.206451764	1.663009342	1.366638047	1.815420832	2.452230714	2.018315728	0.977805732	2.755915665	3.033877898	4.652295748
Gtf3c2	NM_027901	0.084936655	0.000880848	24	0	0.459642867	3.906899177	3.998696522	2.689592531	2.515939322	2.599707505	2.170030913	2.049678421	1.851485421	3.834609877	2.245651714	2.895684891	2.580442534	3.214459867	3.028751302
Pth1r	NM_001083935	0.084936655	0.000880848	24	0	0.455710661	1.517026657	1.555999947	1.328449577	0.953938415	0.683725131	0.654465511	0.442938595	0.467692172	0.998747201	0.469959876	1.114432074	0.748288227	1.166632694	1.082454079
Mcm2	NM_008564	0.084936655	0.000880848	24	0	0.436344699	2.668341531	1.121829504	1.06234767	1.135929905	0.310265638	0.991128156	0.485898722	0.56536557	0.894028319	1.126552049	1.511112911	1.588023998	1.743312066	2.314485168
Asap2	NM_001098168	0.084936655	0.000880848	24	2	0.37514445	0.88016276	0.690777999	1.024417667	0.924776862	0.198492719	0.219760736	0	0.087101611	0.407598565	0.241602546	0.398922391	0.646277326	1.110406078	0.966312592
Rock1	NM_009071	0.084936655	0.000880848	24	0	0.355560668	2.719579995	2.80554272	2.521301778	2.166163858	2.299708202	2.151520339	2.041495257	1.706305434	2.541851914	2.324808902	2.654359057	2.854123147	2.546085385	3.435166938
6430573F11Rik	NM_176952	0.084936655	0.000880848	24	2	0.341107206	0.931233286	1.53813957	1.035025252	0.75074252	0.404134728	0.164297476	0.019851872	0.268344084	0.629772758	0.310678173	0.327431944	0.547946319	1.211933388	1.09441962
App	NM_001198826	0.084936655	0.000880848	24	0	0.322078197	2.938014346	2.068588068	1.528764329	1.222731947	0.866069661	1.022183735	0.855518006	0.589485052	1.932109971	0.923358667	1.28672336	0.931885213	1.794429129	2.031684343
Ccdc130	NM_026350	0.084936655	0.000880848	24	0	0.318137567	1.552489618	2.053715964	1.201704643	0.627581747	0.543302928	0.546833208	0.714512701	0.501201898	0.825537897	0.480945952	0.929283042	0.9719524	1.381518212	1.32930984
Ehd4	NM_133838	0.084936655	0.000880848	24	0	0.29607711	3.965520501	3.351957251	1.684459682	1.699620008	2.135301018	1.619954887	2.001112728	0.992914085	2.36674543	2.509927424	2.419828992	2.791892845	2.913039017	3.241430337
Plekha8	NM_001001335	0.084936655	0.000880848	24	18	0.27477605	1.351059003	0.960972167	0.488034059	0.495585094	0.902639358	0.846998547	1.235590563	0.902209141	2.318124347	1.30213918	1.269432003	1.133944466	0.955879338	0.857419694
Spsb4	NM_145134	0.084936655	0.000880848	24	0	0.204709397	1.99392554	1.479614205	0.847355838	0.393356081	0.383098218	0.340751761	0.113766497	0.267446612	0.498951476	0.565214259	0.655263683	0.398749702	0.649431638	0.634078789
Slc7a8	NM_016972	0.084936655	0.000880848	24	2	0.197956029	2.231155631	2.039338438	1.663376484	1.49147514	1.530917149	1.253982691	1.211581056	0.520538745	0.906381532	1.336715757	1.408800091	1.319731978	1.706541642	1.729192512
AI182371	NM_178885	0.084936655	0.000880848	24	0	0.163100147	0.539664579	0.482828924	0.354435358	0.226234993	0.093475574	0.123776918	0	0.249040876	0.280590128	0.216718389	0.548172581	0.344005625	0.415016005	0.401681324
D430042O09Rik	NM_001081022	0.084936655	0.000880848	24	0	0.162605032	0.855195174	1.110326589	0.644392345	0.767044358	0.552161128	0.729848165	0.394084319	0.583066837	0.648636919	0.565460005	0.7676686	0.85362776	1.0889745	0.752623954
Shank2	NM_001081370	0.084936655	0.000880848	24	2	0.147990279	0.778090082	0.524378228	0.544353794	0.41482391	0.369161855	0.322007429	0.326965994	0.11157737	0.208674001	0.41571464	0.515450182	0.587638416	0.874142532	0.781249904
Gpr19	NM_001167694	0.084936655	0.000880848	24	0	0.115693859	0.488660136	0.745534396	0.658765798	0.307279818	0.229103644	0.259550422	0.138987022	0.175934759	0.306344183	0.260270952	1.175599029	0.262310045	0.427216475	0.326439305
Dchs1	NM_001162943	0.084936655	0.000880848	24	2	0.110233641	0.885393179	0.514460014	0.428136948	0.409917735	0.296125684	0.33771094	0.260200676	0.20442478	0.474602765	0.281319039	0.40520242	0.384528114	0.553690956	0.466530801
Ccdc102a	NM_001033533	0.084936655	0.000880848	24	2	0.044803293	0.097207342	0.140891063	0.229834221	0.110026855	0.095251196	0.062427055	0	0.047497349	0.066163329	0.056212566	0.192542707	0.08674985	0.161470708	0.260470949
Loxl4	NM_053083	0.109785122	0.001246223	24	2	0.0637898	0.986969126	0.919607322	0.203723597	0.354644023	0	0.045274047	0	0	0.035987781	0	0.075189678	0.044938354	0.260230203	0.258496999
Rfx2	NM_009056	0.109785122	0.001246223	24	1	0.055187617	0.138815455	0.136615467	0.091169789	0.019397798	0	0.028300952	0	0.015072858	0.013122712	0.066894578	0.117503275	0.068823219	0.142336896	0.184893168
Gnmt	NM_010321	0.109785122	0.001611598	24	0	161.5231094	1590.258697	1480.428954	1014.671415	810.206965	786.2432427	558.2516445	727.1205107	580.02735	1283.446581	896.3821675	948.0510702	929.6177358	1224.356326	1050.847985
Rnf125	NM_026301	0.109785122	0.001611598	24	2	49.38167252	81.57501253	127.748946	116.2649242	108.5847169	38.88011578	29.27147295	18.95187317	10.39316638	36.06421268	18.62663591	68.53462432	111.6287331	125.583843	94.07799422
Cth	NM_145953	0.109785122	0.001611598	24	0	44.21029013	359.5154429	289.4656451	253.8374607	168.1956752	129.2869857	118.6865148	139.0152274	73.39292774	212.4204422	126.0015959	130.3243582	238.8121235	280.246613	304.774881
Hsd3b7	NM_001040684	0.109785122	0.001611598	24	4	37.41610506	118.1248269	146.9835717	140.916267	119.0628905	120.432149	72.72517261	57.679614	49.10225956	52.89235787	44.89239044	71.61185544	74.18384061	120.8461885	91.37118878
Lactb2	NM_145381	0.109785122	0.001611598	24	0	28.7803073	195.0112936	170.6337535	151.1275721	126.9152127	121.670144	105.146391	108.7963232	95.57594707	145.6415104	127.7290024	119.4273909	177.9584097	168.231733	168.1382819
Ppib	NM_011149	0.109785122	0.001611598	24	0	28.17267399	326.7235964	264.9926078	238.5003548	198.3351213	174.1116102	183.6024289	191.6080624	159.5950512	234.1278982	199.9516094	215.1010596	221.4971524	267.4014725	232.9649887
Atp5o	NM_138597	0.109785122	0.001611598	24	0	27.6907368	163.8587194	141.4235387	125.0600294	95.47541568	88.96266605	72.03881216	70.15707473	74.06576069	117.4550514	94.82782725	113.2263762	101.735581	108.9017583	116.6743801
Calm1	NM_009790	0.109785122	0.001611598	24	0	27.45214449	249.857054	165.3115503	160.8993801	109.0979031	115.8803158	98.31560935	125.1561268	92.85872015	146.0260188	129.0350013	133.0465133	154.7035108	177.4931535	174.6188596
Tuba4a	NM_009447	0.109785122	0.001611598	24	0	25.95467928	177.1349936	131.0830953	110.9386188	84.18012202	62.18271792	52.94962905	41.87318131	32.33895183	108.5047946	71.08982346	62.09135323	80.74798296	139.0832267	108.5760851
Hist1h2bn	NM_178201	0.109785122	0.001611598	24	0	24.72847632	233.2892882	186.9613225	151.9377491	158.3626997	124.6201091	121.4301778	93.70296266	104.8836463	206.9151771	158.3447747	159.5914557	142.769008	230.6865363	165.696734
Hist1h2be	NM_001177653	0.109785122	0.001611598	24	0	24.06006984	238.0330064	190.030735	153.217342	159.0551703	126.4688482	120.9250283	95.28756744	105.7114573	206.5548232	158.8346271	160.4949253	143.0929922	229.9829854	166.3537866
Isoc2a	NM_001101598	0.109785122	0.001611598	24	0	21.95179575	174.2452926	135.3819489	114.2348601	82.75514979	74.00854023	53.23876255	52.57503277	61.06351432	129.6895991	77.90079247	89.28560486	83.36143203	100.3618833	95.68554053
Ndufa13	NM_023312	0.109785122	0.001611598	24	0	14.90975286	259.4962139	215.6347505	140.2962354	123.0466991	119.2106607	79.52705207	94.90021961	99.81330433	163.8348751	128.8005544	123.7188716	129.1751738	180.3044717	161.8664156
Caprin1	NM_001111289	0.109785122	0.001611598	24	0	12.11784305	51.11742249	38.34030437	33.53271538	24.49225796	14.72566104	17.67984916	11.73548887	9.161654168	35.93833859	26.86670433	24.6237004	34.81706715	46.04427446	32.54273588
1300002K09Rik	NM_028788	0.109785122	0.001611598	24	1	12.09285834	59.89803695	47.44194592	43.44810548	36.30336954	29.26596146	24.69319623	19.61235481	15.25091695	32.14147386	18.21327862	25.66377482	32.76935168	41.1435684	39.0370653
Sigmar1	NM_001286540	0.109785122	0.001611598	24	0	11.56864404	37.27024063	28.84915871	23.72013399	21.1507299	12.48862541	7.277934118	8.945736391	7.385863464	18.79995221	9.09139498	19.60284903	21.55107429	25.18332071	17.00523312
Gstm6	NM_008184	0.109785122	0.001611598	24	0	11.03040488	62.66930569	49.9497596	47.39750959	33.15795536	35.89413037	22.97557	22.59152136	20.54983704	36.82353443	31.92241984	30.36155259	38.57491818	42.78751549	56.10155619
Iigp1	NM_001146275	0.109785122	0.001611598	24	6	10.54653159	57.78606938	57.05985713	67.40069405	64.41872532	63.49277437	61.45568951	60.98848364	39.92854879	45.25067047	49.13053099	32.30833626	49.50367731	54.51923564	62.97986403
Sumo3	NM_019929	0.109785122	0.001611598	24	0	9.490348748	81.02055195	55.08200153	42.05966251	31.91078857	34.7466918	27.46247239	19.80467865	20.38672583	50.19270411	30.86069856	33.78155057	40.88385231	58.74010766	42.69430429
Suox	NM_173733	0.109785122	0.001611598	24	0	8.756684547	71.85951259	61.82898506	47.28502352	39.77813369	35.62813431	28.28239613	23.97222616	25.59846144	62.06956361	45.61279072	37.0223981	48.01195636	62.29131794	49.1135375
Hspb1	NM_013560	0.109785122	0.001611598	24	20	8.170181896	11.54153466	17.55880153	6.238514536	5.716131998	3.7303335	3.654478967	1.401124227	4.117270211	21.81158022	15.20886101	19.76393837	15.72330652	13.76132176	6.445918073
Ept1	NM_027652	0.109785122	0.001611598	24	0	7.132059717	27.4879404	30.83602694	26.26086969	21.28162644	16.08920637	15.09414943	11.23715711	11.55732231	26.53544299	16.3608226	17.7334289	25.18040501	24.05507841	27.81683005
Lpcat3	NM_145130	0.109785122	0.001611598	24	0	6.417857976	47.8876899	44.89535674	25.92383716	22.76719958	28.24031723	18.19687317	21.3280645	19.36159703	34.62682262	23.09799717	30.28756689	32.17421897	35.19199368	33.67489929
Hmgcr	NM_008255	0.109785122	0.001611598	24	18	6.390099413	13.89823887	11.73366823	6.377705308	6.197104431	9.073679536	9.852847368	19.9985341	9.18982138	18.11064479	21.17106547	14.24568902	19.32180007	12.94787549	11.95543575
Eps8l2	NM_133191	0.109785122	0.001611598	24	2	6.207916183	23.30864043	22.83575493	23.13569913	15.10809078	12.70967395	11.20923471	4.156924803	4.61427951	11.68436216	6.328771515	11.27663938	12.26339941	21.05055299	15.68224672
Mad2l2	NM_027985	0.109785122	0.001611598	24	0	5.596407283	22.10550235	18.81797128	18.87036991	12.27816265	7.750435133	7.332495106	3.112133748	4.201827104	9.382179508	5.630980542	6.782444948	12.76896707	17.17864667	15.01680969
Nfil3	NM_017373	0.109785122	0.001611598	24	0	5.346213308	12.33674786	12.81712227	7.449961867	8.716413159	0.730577801	2.024130673	1.613415776	2.065764578	8.078477988	4.776060491	8.448027651	7.775619198	10.29742741	7.623982909
Cyp51	NM_020010	0.109785122	0.001611598	24	0	5.331827004	31.93522071	32.80548968	15.06510775	17.19940666	13.79859822	23.7113594	14.78376404	10.9488283	16.53701759	23.19153888	21.66171702	27.70160955	27.55178218	30.3443614
Pvrl1	NM_021424	0.109785122	0.001611598	24	0	5.325268066	26.92175261	22.72914816	14.94547231	9.800294904	10.18165511	6.284075365	5.996267564	4.678498112	15.99299339	9.078438507	14.68357427	11.91632515	21.72674595	14.62867141
Fdps	NM_001253751	0.109785122	0.001611598	24	0	4.442992172	32.12174948	30.18255572	12.36754362	10.69068074	9.587032916	12.41502138	12.7613505	6.034741767	15.52404359	15.79773855	19.78598476	26.04832431	21.08307653	28.56387101
Arl8b	NM_026011	0.109785122	0.001611598	24	0	4.377085959	39.02090841	39.04424649	23.89410935	22.80513602	25.43081245	21.40054117	22.01748706	20.13182804	38.76477413	27.95713821	29.07132096	30.50676403	32.83237725	33.70622331
Hdhd3	NM_024257	0.109785122	0.001611598	24	0	4.194708976	42.60841776	24.89281265	20.08027712	17.78183011	14.1480628	10.96250359	10.71218084	9.038310305	27.24275059	17.82789359	19.24282314	17.83590738	26.33130494	22.7286437
Mocos	NM_026779	0.109785122	0.001611598	24	0	4.157357682	20.82668425	18.68424708	15.42675557	12.64466395	8.619891726	8.59935274	7.123736014	5.638717781	14.47468651	10.45397213	10.05555403	13.85990591	17.03703288	11.46398203
Fam134a	NM_170755	0.109785122	0.001611598	24	0	3.919693339	28.52807286	26.22787404	19.95436854	16.84732825	14.41108506	11.3034841	13.90937372	11.82820954	28.43451602	16.54270348	17.96084252	17.1034877	22.48501991	22.52307174
Prkar2a	NM_008924	0.109785122	0.001611598	24	0	3.834065894	22.780468	16.22665505	15.22308681	11.45319343	8.502623247	7.733833655	9.800898819	8.717961204	15.08968275	13.62630347	11.95411674	14.19969265	15.53412476	16.13835443
Dnaja1	NM_001164671	0.109785122	0.001611598	24	18	3.694015201	12.87794049	11.53851671	9.640879821	8.013391624	10.81302836	13.19594283	17.42346798	13.16281953	25.84744598	27.82904303	16.03715476	15.47534287	12.92619789	14.84394347
Fermt2	NM_146054	0.109785122	0.001611598	24	0	3.576921664	27.21708362	29.37247157	25.1327101	21.94113466	19.19037824	17.61143298	8.749814748	9.303012408	19.36371978	19.31062829	14.61229253	21.79174454	27.33295406	21.80395866
Usp2	NM_198091	0.109785122	0.001611598	24	16	3.534092679	3.180447482	1.69282747	0.106211269	0.186434393	9.075628455	3.696776178	16.36944756	14.47352176	15.2953827	9.040002607	3.141610283	3.161299724	1.815729954	1.520452432
Clec4f	NM_016751	0.109785122	0.001611598	24	0	3.142938633	62.61837973	38.94121001	31.60870623	30.85148988	26.40670344	24.32843863	27.45530195	22.38352448	28.71757103	30.18491684	28.35542712	28.51828948	44.75508359	33.40112145
Isoc2b	NM_026158	0.109785122	0.001611598	24	0	3.067345222	21.70251112	18.17092168	11.58309753	11.98506809	6.542272757	7.647186879	1.732501226	7.102617882	12.84301099	8.670386737	9.60259143	9.719523997	11.960366	13.86978429
Slc22a7	NM_144856	0.109785122	0.001611598	24	0	2.830302167	17.51222664	21.56546448	16.16181476	12.67753869	13.01160207	9.937198126	11.36337695	12.15916305	16.16066871	13.74444075	14.77172835	16.60598674	19.407583	16.13960256
Gpcpd1	NM_001042671	0.109785122	0.001611598	24	10	2.71313102	5.360401654	7.053737164	6.636080086	7.497148373	18.60007635	9.197348339	44.0337019	22.24383188	9.780483791	7.269408993	2.891102796	5.352217881	5.399102037	6.054441584
40057	NM_001113488	0.109785122	0.001611598	24	0	2.676413842	15.14723217	13.12311668	10.03219495	6.128891109	5.508262095	5.45310208	3.334312094	3.653769134	10.95691466	10.71808692	10.61441558	9.920316559	15.24641231	11.08655645
Smco4	NM_133214	0.109785122	0.001611598	24	0	2.660448178	10.49246161	9.031355942	7.36638157	5.005289455	2.336663016	4.232191581	2.030442735	1.591080692	5.69481227	3.138376124	5.099243809	4.151389911	6.176938771	5.612788808
1110059E24Rik	NM_025423	0.109785122	0.001611598	24	18	2.628628163	7.436926074	7.818090539	4.432093469	4.243487335	4.171164414	4.89606477	5.954024671	8.613506369	9.315263104	9.556861488	8.550902826	6.408615178	6.164014051	6.943562929
Hnrnpc	NM_001170981	0.109785122	0.001611598	24	0	2.48702973	13.69748653	11.5164355	10.35135027	7.091964293	6.053300122	4.863424339	6.300388606	4.450311624	9.534962706	7.355133156	7.562040751	9.570491296	10.21086932	8.303950957
Arl4a	NM_001039515	0.109785122	0.001611598	24	0	2.317273719	8.325225578	8.680298396	4.52141372	6.040474319	2.020407763	2.594914328	3.394223439	2.633680512	4.6312676	3.548980334	3.984301041	7.824216818	6.599307827	9.558324213
Tra2b	NM_009186	0.109785122	0.001611598	24	0	2.252973115	16.75125517	8.833086927	8.908470185	4.171469534	4.588834626	3.434045429	3.728222913	2.064353537	6.432316111	4.286208133	5.759618851	7.039905229	10.05491553	9.35553387
Alpl	NM_001287172	0.109785122	0.001611598	24	20	2.150028024	9.654915159	5.08444657	4.361148212	3.009990384	3.919246312	2.887183233	4.22520954	4.458804585	13.25744542	8.333566499	7.789839237	6.050589175	5.413582814	4.452546292
Itga5	NM_010577	0.109785122	0.001611598	24	0	2.14052499	12.58909851	8.447442799	5.831634119	4.213098581	2.961594308	3.166400863	1.841331822	2.114809321	8.623852671	2.96004801	4.942056062	5.453271394	8.867548043	7.118836258
Arsb	NM_009712	0.109785122	0.001611598	24	0	2.034073665	12.77206171	11.55570558	8.348921773	6.900167293	7.567070274	6.289701184	5.824461166	4.746426109	13.85945177	7.021675795	9.440750001	9.35185661	9.905048642	10.95110135
Fxn	NM_008044	0.109785122	0.001611598	24	0	2.021402601	16.29364104	14.15785026	11.92029083	8.527346999	7.60164785	8.08915049	5.079921411	7.659050802	12.7659266	8.199702515	10.01672844	10.51774577	10.80137628	10.58036573
Top1	NM_009408	0.109785122	0.001611598	24	18	2.015321229	11.73096173	9.020150786	6.47071731	5.932843095	7.053375365	6.951518298	9.903469979	7.275454446	12.98796062	12.41267993	9.117151092	9.863986284	9.849713175	8.42899578
Stat5b	NM_001113563	0.109785122	0.001611598	24	0	1.92523514	7.767386035	8.780237841	7.277498857	4.918452372	4.602695129	2.884068688	2.602300064	2.348834558	6.758697665	3.847771576	4.851838781	4.570402124	7.38101916	6.587853438
Med8	NM_173719	0.109785122	0.001611598	24	0	1.914041314	12.17858442	10.46748347	11.32375529	6.195358276	4.530426659	5.126221661	4.721309627	4.123135269	9.50779757	5.539099741	6.359036198	7.385176781	9.302506887	9.295227464
Spon2	NM_133903	0.109785122	0.001611598	24	2	1.859874522	9.606029513	7.578658366	6.415160646	5.796414751	2.11764664	2.329339906	1.021829992	0.695361191	1.651075793	0.794896781	3.05537	2.041100039	5.969523136	2.919268669
Lpin2	NM_001164885	0.109785122	0.001611598	24	14	1.78819711	2.327275321	3.5448252	2.221195926	2.804325707	5.524941429	3.728582086	5.256598714	5.428074605	5.998672256	4.856167925	3.100521426	3.610108913	2.560290643	1.907833009
Zfp707	NM_001081065	0.109785122	0.001611598	24	0	1.678956323	5.589307113	4.831146216	3.629408748	2.879253045	2.419144694	2.143839012	1.089532991	1.990419978	5.319590352	2.465203731	5.412798781	4.669972477	4.429456812	3.941255616
Tmem55b	NM_001033271	0.109785122	0.001611598	24	0	1.673761911	7.591619568	9.290376543	5.99794483	5.128258714	3.699338158	3.637569248	2.718378341	3.544138466	5.65958551	4.129248398	6.842828031	4.575705487	5.549134183	5.114662785
Pacsin3	NM_028733	0.109785122	0.001611598	24	0	1.603304431	15.93453009	12.36451995	10.99436933	6.727467467	7.635392268	5.600451447	5.849583495	5.239808977	9.466427484	6.441442977	6.923049075	7.846681755	12.01014555	8.200761006
Echdc1	NM_001110195	0.109785122	0.001611598	24	0	1.545186536	15.67092886	13.8831886	12.05053876	9.135908762	8.394847917	8.154649684	8.413774411	6.401276518	11.54096457	9.598812594	8.783900322	13.311522	12.41920357	11.85571513
Trmt112	NM_001166370	0.109785122	0.001611598	24	0	1.497592184	13.49113478	13.26968389	4.486364002	3.704824249	4.44965098	2.115099981	2.91060206	1.585423516	4.504134764	3.086069856	5.203985033	2.23160271	8.746545299	6.201621379
Commd7	NM_001195390	0.109785122	0.001611598	24	0	1.489976318	14.56211192	10.65966493	9.292251021	5.723102283	5.085568105	3.567675104	4.196131728	2.910814289	4.716445192	6.219985756	6.303276445	4.694002675	7.482727838	11.72693137
Sema4a	NM_001163489	0.109785122	0.001611598	24	0	1.480399656	8.763395345	6.027356755	5.04531478	4.071138393	4.15340791	2.969849815	2.241798763	3.170298063	5.62777874	3.16728222	5.263899334	4.51190535	5.702465522	5.169338209
Gcat	NM_013847	0.109785122	0.001611598	24	0	1.391588628	7.03005365	4.751686575	4.667678893	2.37166059	3.085464344	2.071412018	2.090459383	1.642289352	4.191192398	3.15283579	4.378352792	3.925192384	4.853825002	4.124958208
Pea15a	NM_011063	0.109785122	0.001611598	24	0	1.359875379	10.26285204	7.734919363	8.519777791	4.543262736	4.534489822	4.368796257	2.389096438	3.57041227	4.889724465	3.916934817	8.193774511	4.867238556	9.016275906	5.384155977
Wdr8	NM_021499	0.109785122	0.001611598	24	0	1.301233154	4.990145201	5.227302407	4.263623797	2.919998408	1.646372509	1.409473191	0.681860239	1.704537985	3.22352893	2.27113366	3.080010081	2.135349969	4.050747842	3.730538645
Zfp622	NM_144523	0.109785122	0.001611598	24	0	1.137971721	11.88421018	6.517987605	6.376692531	6.359136129	5.073490577	4.01148164	4.744493136	3.90045038	8.718443291	5.251505427	6.610892226	6.860840469	9.518630379	7.636919531
Ppcdc	NM_176831	0.109785122	0.001611598	24	0	1.063886441	6.173809817	4.971244471	2.955172366	2.961016823	1.188475155	2.064027305	1.65296028	2.019615225	4.540458431	3.101197649	3.029280503	3.568589938	5.214554034	4.353413066
Ears2	NM_026140	0.109785122	0.001611598	24	0	1.018612676	5.71423043	4.99557146	3.149783522	3.105576344	2.826889278	1.872300103	2.07846822	1.495757821	5.139486408	2.714325303	3.871272327	3.824623401	3.710121406	4.245202034
Fam102a	NM_153560	0.109785122	0.001611598	24	17	0.982812936	2.750025456	2.609000579	0.912007988	0.736225611	1.709948947	1.473815416	2.840969999	3.099856331	4.702617661	4.211855543	2.095035429	1.735629285	1.884511449	0.959979533
Mtmr9	NM_177594	0.109785122	0.001611598	24	0	0.974333656	9.83124733	9.209363727	7.640195576	8.078595623	6.149541168	4.734359879	6.846655663	4.775026162	8.331116388	6.738391061	8.116306932	7.215631944	8.349665113	9.349108564
Lpin1	NM_015763	0.109785122	0.001611598	24	14	0.930032735	0.542909316	0.288338745	0.48553723	0.464875368	1.780140275	1.287601449	13.12340868	8.370297456	3.125250609	2.939114148	0.616002016	0.839413436	0.607612176	0.716784718
Ccni	NM_017367	0.109785122	0.001611598	24	1	0.915058706	8.521706111	7.933250629	5.782738745	3.881000299	2.862428224	3.42854403	3.271767535	1.784514463	5.106510278	3.356203291	3.580327899	4.565855968	5.747843232	8.524414543
Ptrf	NM_008986	0.109785122	0.001611598	24	0	0.870426034	6.099066357	4.779513665	3.183086704	2.842173291	1.770585435	1.611204988	1.007355896	0.718421639	1.945910756	2.086246203	1.161603802	2.048042557	3.919783814	2.572745148
Paip2b	NM_146169	0.109785122	0.001611598	24	1	0.853847777	8.16198586	8.84712999	7.834643017	6.070084487	3.425604858	5.688075248	5.54611673	3.182811335	6.410058962	6.126756331	5.978843098	6.753639836	8.69092339	8.854399456
Anapc4	NM_024213	0.109785122	0.001611598	24	0	0.841671334	3.809082335	3.3866231	3.092366761	2.087510745	1.890956752	2.51173583	2.00677334	1.143856235	2.01423063	2.523923302	3.133595386	3.473495317	3.06354152	2.546051294
Repin1	NM_001079902	0.109785122	0.001611598	24	0	0.787328744	3.468397032	3.109515322	2.618454701	2.068578587	1.505003714	1.016938076	1.003317599	0.794948096	3.239925112	1.602481835	1.974921037	2.142528238	2.557295715	2.62220741
Parp1	NM_007415	0.109785122	0.001611598	24	0	0.785288845	9.473401886	7.577271434	6.131972493	4.719327405	5.579035244	4.321477287	3.347360394	3.713393344	6.63605463	7.426045806	5.95808814	6.689601378	8.557788271	7.132856209
Def8	NM_001253784	0.109785122	0.001611598	24	0	0.78402693	3.202009838	3.325641659	3.017323615	1.604956945	1.281486254	1.25594705	1.20567755	1.201765537	2.507122699	1.677211878	3.906524091	1.893194239	3.254687832	2.110619349
E130311K13Rik	NM_177856	0.109785122	0.001611598	24	11	0.759291149	2.105630052	1.929344966	1.239853997	1.643666481	1.27740867	0.782704232	0.814939601	0.372514924	0.957511642	1.522041255	2.018978037	1.943904799	1.608116437	1.663964524
Tyw5	NM_001114102	0.109785122	0.001611598	24	0	0.726607063	4.586901145	3.409330849	3.360138328	1.442170177	1.257229916	1.739923844	0.806707888	0.603412604	2.40156479	1.785329669	2.284807478	1.686859537	2.604882823	3.110016338
Mfge8	NM_001045489	0.109785122	0.001611598	24	0	0.726405149	8.29315537	7.625976837	4.442922097	3.340064047	3.202745253	2.551470373	2.291353391	2.656573565	4.988109263	3.07882556	3.683865579	2.699107251	5.294798866	5.052827483
Chp2	NM_027363	0.109785122	0.001611598	24	2	0.701026171	2.396061783	3.770992433	3.3619118	1.712152585	2.03738598	1.648674872	1.290321035	0.93128731	1.065617795	1.574525437	2.281721754	1.284365671	2.562935571	3.4943255
Ikbkg	NM_001136067	0.109785122	0.001611598	24	0	0.626482572	3.847376161	3.117951991	1.891054594	2.185184508	2.542784052	1.730701965	1.733483927	1.370508394	2.956577583	2.009533859	2.704105595	2.895514009	2.954913952	3.780622652
Itga8	NM_001001309	0.109785122	0.001611598	24	6	0.624835985	1.758793853	1.327188508	2.528068227	1.586272289	1.656255395	1.373848683	1.165624533	0.795540346	0.735366149	0.552121726	0.382826112	0.813621171	1.279906232	1.566194857
Crnkl1	NM_025820	0.109785122	0.001611598	24	0	0.607570324	4.439501562	4.434188878	3.616724603	2.918103536	3.148597946	2.660904766	2.186295291	2.49423036	3.724491989	3.533326356	3.028587304	3.924433892	3.996985056	3.577690679
Fam198a	NM_001199927	0.109785122	0.001611598	24	0	0.598217094	2.632898665	1.728655814	1.170540892	0.67498448	0.496137636	0.195099355	0	0.336465093	0.672022311	0.263516401	0.632600173	1.704144245	1.270930732	0.656939315
Gfod2	NM_027469	0.109785122	0.001611598	24	11	0.593233479	1.74655082	1.540286973	1.31095052	1.202865016	0.580346309	0.343360386	0.668415107	0.338649931	1.415207823	0.841655415	2.365447742	1.519780116	1.611771247	2.072159457
Pm20d2	NM_001034867	0.109785122	0.001611598	24	0	0.591154139	2.773589341	2.193454834	2.049310703	1.510507886	1.213292501	0.886062766	0.59707614	0.641313396	2.549398934	1.360448428	1.848863592	1.562791213	1.851106188	1.86846318
Nrip1	NM_173440	0.109785122	0.001611598	24	22	0.572956	1.443340639	2.435437334	1.141153634	1.24289595	0.556873802	0.556658527	0.771965946	0.848987501	1.892835384	1.1164077	1.764917405	1.582248093	2.002181145	1.309474924
Nup85	NM_001002929	0.109785122	0.001611598	24	1	0.540852809	4.620786554	3.563512986	3.323311748	2.96703515	2.579860702	2.074856717	1.934377299	2.202153773	2.851629381	2.540362381	2.342685716	2.810661132	3.783731281	3.361567355
Selm	NM_053267	0.109785122	0.001611598	24	2	0.448744813	1.91384496	2.015228033	2.562255303	1.805199222	1.180278774	1.451936449	0.367191177	0.467570456	1.189913244	1.170578221	0.785083949	1.173046	2.037871691	2.958590715
Bbs5	NM_028284	0.109785122	0.001611598	24	22	0.415788893	2.472715319	1.587813359	0.493368475	0.96442894	0.710993934	1.105563013	0.871764976	0.917632071	1.065210189	1.131257278	1.979154865	1.576216062	1.415354679	1.368407189
Lamb1	NM_008482	0.109785122	0.001611598	24	2	0.411686851	3.340519169	2.488332838	1.903463462	1.632164998	1.563032755	1.505660049	1.04995187	0.858774863	1.297273838	0.950724901	1.250275848	1.30953892	2.24491827	1.772811058
Naaa	NM_001163687	0.109785122	0.001611598	24	0	0.391136141	2.193969704	2.74541891	1.246212223	0.708450692	0.937574844	0.802410615	1.146197458	0.666387808	1.387362298	0.64293122	1.490724879	1.436329657	1.504817291	1.986090989
Slc44a1	NM_133891	0.109785122	0.001611598	24	0	0.381828955	2.288317393	1.592522108	2.114791607	1.110041222	0.910011604	0.809762627	1.066756909	0.543084544	0.973452037	0.827047817	1.456896652	1.208614623	2.021227512	2.201396251
Mink1	NM_001045959	0.109785122	0.001611598	24	0	0.377099646	3.089448534	2.680513068	2.133917059	1.661594781	1.703155121	1.223100698	1.144897695	1.443251538	2.560587627	1.546497235	1.976550972	1.806508387	2.637395151	2.037770167
Loxl4	NM_001164311	0.109785122	0.001611598	24	1	0.366530392	7.322098133	5.102189553	2.885359434	2.806846026	0.137976007	0.258367534	0	0.165125349	0.479204056	0.101783307	0.278907509	0.574452078	3.274574829	1.846808119
Atp6v0a1	NM_001243049	0.109785122	0.001611598	24	0	0.351120705	4.357035209	4.424051725	2.303652889	2.274547454	2.373899026	2.124351595	2.608597137	1.660297581	3.042515149	2.773105133	2.870458689	3.091781831	3.426536932	3.41047825
Pnpla6	NM_001122818	0.109785122	0.001611598	24	22	0.315172828	1.198273818	0.785952153	0.620210637	0.648708518	0.5054333	0.32397752	0.346374576	0.383870397	1.269302877	0.67687034	1.112375983	0.829592085	0.80555275	0.755421812
C5ar2	NM_001146005	0.109785122	0.001611598	24	0	0.301189907	2.534179108	2.328638045	0.939880727	1.331079071	1.181835629	0.642779453	0.817974758	0.670110645	1.572672753	0.90513222	1.317349563	1.178288663	1.595763587	1.765933299
Map3k1	NM_011945	0.109785122	0.001611598	24	0	0.280139659	1.901617809	1.18582525	1.201972941	0.507980649	0.687771289	0.728014989	0.499261948	0.317872748	1.228630413	0.981837362	1.328880974	1.234958943	1.365633374	1.673617901
Arap1	NM_198096	0.109785122	0.001611598	24	0	0.255990079	0.675343661	0.638370236	0.501399003	0.267726968	0.241945424	0.195303822	0.219708613	0.186513662	0.412201178	0.573066617	0.603970065	0.421134809	0.447098397	0.559032923
Rfx5	NM_017395	0.109785122	0.001611598	24	0	0.248184267	1.346336457	0.692250466	1.129261456	0.581403303	0.288990919	0.342278084	0.053943993	0.348737376	0.510629064	0.422106819	0.531371952	0.785833855	0.628705096	0.960796537
Coro2b	NM_175484	0.109785122	0.001611598	24	0	0.246563303	1.000628074	1.432392475	0.584161979	0.475407701	0.376350466	0.326404318	0.268062309	0.086920149	0.548638727	0.128586244	0.728422384	0.467752092	0.636127309	0.501749303
Atp2b2	NM_001036684	0.109785122	0.001611598	24	21	0.244363353	0.320735543	0.516522161	0.245757627	0.2352995	0.099204938	0.114432232	0.062960924	0.017413052	0.325942759	0.450803193	0.651584103	0.460014199	0.320650095	0.307834505
Tle3	NM_001083928	0.109785122	0.001611598	24	0	0.243761581	1.27130408	1.293652889	0.761551481	0.6061558	0.920912685	0.519085401	0.423944001	0.259395209	0.820135162	0.444329429	0.65986394	0.863816334	1.018491284	0.985109887
Add1	NM_001102444	0.109785122	0.001611598	24	22	0.214361504	0.965915486	0.790732497	0.528653375	0.566895529	0.487579551	0.598161759	0.113766497	0.369705611	0.616351823	0.372376453	1.275486528	0.810693329	0.772526524	0.76057021
Ago3	NM_153402	0.109785122	0.001611598	24	18	0.188497365	0.831529686	0.639579896	0.619483401	0.374603059	0.62464043	0.500992674	0.887378677	0.764088751	1.267104679	0.915055597	0.633479283	0.886058932	0.75590822	0.533837921
Zbtb7c	NM_145356	0.109785122	0.001611598	24	22	0.145076576	1.50013385	0.263800876	0.260466408	0.162640666	0.138239436	0.039548181	0.121853292	0.176929544	0.352087245	0.27420653	0.367809928	0.703448587	0.254596786	0.449872153
Magi1	NM_001029850	0.109785122	0.001611598	24	2	0.135246036	1.066611027	0.74784325	0.900665785	0.447138366	0.575251061	0.569155048	0.253364408	0.443168672	0.419784056	0.493015918	0.558296321	0.619776581	1.131612187	0.864673339
Gas7	NM_001277079	0.109785122	0.001611598	24	2	0.11691075	0.828999311	0.333761353	0.612519357	0.21177499	0.242310468	0.142603828	0	0.189874112	0.132246362	0.112356912	0.394719739	0.198165052	0.765026266	0.602829866
Rftn1	NM_181397	0.109785122	0.001611598	24	0	0.113167331	0.944034188	0.822203623	0.404906498	0.42402046	0.240269345	0.397694792	0.168185489	0.20710216	0.475354854	0.41778924	0.557737566	0.380710597	0.497819438	0.434728638
Cdk5rap2	NM_145990	0.109785122	0.001611598	24	2	0.102638119	0.421779561	0.471698949	0.365502007	0.305744218	0.284399104	0.220349787	0.250823281	0.083008265	0.149521134	0.135502518	0.17851211	0.283797298	0.464915111	0.355245115
Abca7	NM_013850	0.109785122	0.001611598	24	0	0.086295886	0.711887319	0.871775689	0.46754604	0.460084504	0.48221595	0.324287755	0.24249811	0.318854831	0.82018471	0.407378374	0.470775047	0.529419186	0.547459741	0.56124343
Ciart	NM_001033302	0.135453132	0.002222901	24	14	1.08626023	0.341547716	0	0	0.035795403	2.573444869	1.227280236	7.832595788	4.714548877	3.244914292	1.481313531	0.21683271	0.344719118	0.236393116	0.120419833
Plaur	NM_011113	0.135453132	0.002222901	24	4	0.17475768	0.163201317	0.446801322	0.450179874	0.492597294	0.247144681	0.119781401	0	0.143537861	0	0.047187612	0	0.104031602	0.150607235	0.253176254
Hmmr	NM_013552	0.135453132	0.002222901	24	10	0.095121607	0.04032758	0	0.09711509	0.202870674	0.101783766	0.369979706	0.34645767	0.111660645	0	0.077734757	0	0.042844249	0.049620721	0.066352238
Srgap3	NM_080448	0.135453132	0.002222901	24	1	0.045606038	0.135966447	0.054741114	0.095677121	0.05496337	0	0.008910036	0	0.009490826	0.033051563	0.042121063	0.073987503	0.043335457	0.15236135	0.123268709
Trim72	NM_001079932	0.135453132	0.002222901	24	2	0.007257947	0.179008237	0.144140123	0.161654887	0.042211561	0	0.010264287	0	0	0	0	0	0.028526905	0.061947882	0.205117639
Leap2	NM_153069	0.135453132	0.002834203	24	0	70.46095312	338.8793745	232.8391662	173.3116357	116.3056239	69.74472619	58.49508962	39.17309817	40.76097509	197.5099418	63.54867532	105.3849765	123.8088313	126.3614519	156.4665588
Pcbd1	NM_025273	0.135453132	0.002834203	24	0	50.23251111	374.3888425	354.4344994	282.352446	231.8096555	217.2166898	170.1853283	230.718456	152.7454463	297.4873438	157.2708676	245.5004958	265.9972039	288.0094016	339.4044561
Cyp2a5	NM_007812	0.135453132	0.002834203	24	17	49.6614326	109.0455037	83.50790136	46.78498897	36.9955276	123.7746352	79.080366	141.7829939	129.3984128	439.3766697	210.6523796	84.50550088	155.1621663	84.00170366	114.249535
Ndufa4	NM_010886	0.135453132	0.002834203	24	0	48.62769876	864.0220041	770.9765154	549.853149	524.080719	472.6652652	404.6418408	527.0163605	412.5739068	744.7459256	494.5238769	544.9905057	563.293828	598.79049	620.6394117
Insig2	NM_001271531	0.135453132	0.002834203	24	1	40.81918013	129.1714487	124.7518353	114.2776608	111.234216	44.4542529	29.18054603	13.35011921	17.36085108	57.99678903	27.36315272	38.23483448	70.84885026	73.28186602	96.9045153
Qdpr	NM_024236	0.135453132	0.002834203	24	0	31.45770366	390.3971884	287.9643792	229.3211475	140.6102113	151.1779848	97.63687671	132.1126428	111.1640178	207.2785214	130.7417976	151.9291014	175.2297088	240.6436148	180.4111444
Mcfd2	NM_139295	0.135453132	0.002834203	24	0	28.99626753	215.7492146	173.3688823	123.1332878	97.43447082	85.11121385	74.31888662	78.42591548	74.27176862	161.2645581	106.0969533	126.1181287	121.5275656	191.559939	108.2740391
Hist1h2bg	NM_178196	0.135453132	0.002834203	24	0	27.49351739	260.6503775	225.2266643	173.1344838	172.5849805	142.8811242	147.6202386	105.429038	123.012706	256.499866	180.3881308	186.5019438	175.5994002	274.9320733	180.8089451
Sqstm1	NM_011018	0.135453132	0.002834203	24	0	24.55802425	183.5239424	160.0844422	132.5545472	113.0349191	101.5635374	88.15132	59.23553815	64.85973645	139.1516966	93.59449415	94.4841174	122.881611	142.7539878	114.0344484
Mpst	NM_001162492	0.135453132	0.002834203	24	0	24.29651062	129.3381976	113.2313486	80.62615441	59.99797724	51.95677243	36.01987045	47.90948513	41.77435035	107.0141718	74.45013642	78.19118926	86.31722726	79.19567361	90.44157883
Tst	NM_009437	0.135453132	0.002834203	24	0	20.5800435	275.2794092	266.5696864	158.7032384	140.1082708	135.7182604	91.07999278	103.0046461	106.5869301	231.0894601	159.1871724	150.6330264	164.8228371	193.1140735	166.6415865
Abcd3	NM_008991	0.135453132	0.002834203	24	11	19.68925989	199.7490507	207.7512484	132.2209421	119.2512457	131.9910768	103.8054886	114.1405972	120.9865162	175.4174077	155.638136	134.9487488	193.5483179	182.6307212	189.4236859
Cyp7a1	NM_007824	0.135453132	0.002834203	24	18	18.89194488	26.22719787	21.73363691	15.52500465	8.139362347	16.81349742	22.37783878	96.16503315	52.30761247	95.68361704	101.5703508	30.68204396	42.24224933	41.74868487	35.5962701
Sc5d	NM_172769	0.135453132	0.002834203	24	0	17.08360257	229.0311607	207.7879304	143.2935659	104.0416145	119.1337035	134.4698458	109.3048718	72.90827206	143.0472188	126.900431	130.8882732	208.5926874	209.1499296	184.6068253
Pcyt2	NM_024229	0.135453132	0.002834203	24	0	14.91210508	125.5441481	100.8560305	82.08921756	58.21183172	65.44850308	42.80420982	45.92843597	42.57366105	72.66981242	54.00622247	60.48102964	60.54253005	89.33007196	69.93441392
Ndufb8	NM_026061	0.135453132	0.002834203	24	0	14.41527852	153.7309024	151.8798085	94.21967409	83.85939258	78.08153974	54.6990462	74.99781075	67.88183242	134.5049783	73.83339171	79.82591289	99.23843023	119.3615779	109.0090823
Rorc	NM_011281	0.135453132	0.002834203	24	21	13.28756481	32.35105546	25.63316301	9.210740047	6.841708639	4.882882419	4.193915947	9.716452566	7.600459532	29.02021687	21.20177837	22.6917952	30.61650059	23.70803055	23.86226334
Zfp706	NM_026521	0.135453132	0.002834203	24	0	12.8685796	81.17375816	60.72590202	72.68204838	44.77369122	34.34067684	44.38669246	41.33316469	32.93816169	68.58481946	45.07286237	53.60190176	59.53208448	79.31611136	69.22159786
Rnf181	NM_025607	0.135453132	0.002834203	24	0	12.51905942	72.77295085	58.44161297	54.63507676	41.24606707	36.47538293	33.678991	26.72892136	26.86622784	65.65778071	42.17628803	45.68270952	50.84194644	52.35271791	50.95036099
Mrpl36	NM_053163	0.135453132	0.002834203	24	0	12.24589826	54.09931654	59.82345041	42.7469119	41.05943328	26.47270149	21.16828004	15.48562789	26.02491517	53.06104363	37.66820559	44.24343893	47.02534405	35.92248334	48.40405036
C920025E04Rik	NM_001271005	0.135453132	0.002834203	24	0	11.16769061	121.2417697	96.13326261	51.69308821	46.92118275	48.20796826	35.89958869	31.76231162	30.71352088	65.95899494	33.90980949	43.18801201	48.5830698	67.4439941	55.00464285
Rpl6	NM_011290	0.135453132	0.002834203	24	18	11.05534907	21.9957883	25.92823946	10.32545769	9.06978126	12.31838438	10.45375992	28.74986997	16.36800372	41.99924049	33.98847206	14.09229477	26.08838451	16.67130507	24.02802825
Gcat	NM_001161712	0.135453132	0.002834203	24	0	10.44611708	64.124019	57.30319842	43.76627186	32.55671586	30.97502262	19.6483437	22.53291405	24.82002577	47.35389107	31.99171892	33.3763438	39.59306621	42.5703572	40.1924834
Mlf2	NM_001170341	0.135453132	0.002834203	24	0	10.05937986	79.25082378	74.46121204	55.62546459	52.03557499	41.39935317	32.56775068	28.83082543	33.86718676	70.91938716	42.9800822	48.52400012	48.12148136	66.95412316	52.34850011
Atxn7l3b	NM_001033474	0.135453132	0.002834203	24	0	9.397449666	58.20835753	57.59103764	40.90338313	39.09356232	32.24810936	27.35739284	25.1576429	31.29125361	48.6812038	29.11086513	39.23107273	37.73580142	48.23313153	43.99358575
Lasp1	NM_010688	0.135453132	0.002834203	24	0	9.055307774	75.15997743	63.72240286	50.21571874	36.97780857	28.99337108	29.02268052	15.52069169	13.84112485	41.22667199	28.1618542	39.04843807	32.98355577	57.93728624	33.33866563
Rps15a	NM_170669	0.135453132	0.002834203	24	18	8.990807688	16.33846045	19.76701615	7.387402262	8.208849716	8.520452649	8.134999926	26.21180092	15.44504184	21.23537482	26.94376374	14.13582473	19.78296961	14.47150166	15.86299718
Rpn2	NM_019642	0.135453132	0.002834203	24	0	8.876010195	97.07519523	84.51342604	65.06694225	61.85130862	55.78110965	52.51436825	52.48331572	46.95341039	91.49995153	52.89357447	52.56303226	67.03390885	78.93819259	69.31058313
Gpam	NM_008149	0.135453132	0.002834203	24	22	7.969820047	52.81186721	35.88428935	33.25273197	19.8265199	32.75420282	24.6164901	21.32069445	17.21586504	33.4028405	33.88333046	35.8875177	54.78309215	49.09373362	35.92027504
Grina	NM_023168	0.135453132	0.002834203	24	0	7.86725658	81.82914029	83.90083225	51.50784757	49.10195549	46.7949174	36.21668781	43.2114834	45.33452636	97.49482916	51.74757714	54.91524061	58.09739822	66.34995194	59.83905812
Fkbp1a	NM_008019	0.135453132	0.002834203	24	0	7.446445623	62.2613024	50.77035549	36.21804272	36.41685135	23.50539751	28.2430403	20.50009073	27.76615868	36.65999771	32.00368739	38.77390469	30.30151602	42.86449252	31.1502692
Anapc13	NM_181394	0.135453132	0.002834203	24	0	7.307816315	98.800754	83.85302973	53.52186784	45.53030192	46.89658719	38.7053769	37.35384565	40.87596192	66.02071989	41.28661023	45.6007979	48.72896491	78.13218424	52.27685301
Mocs2	NM_013826	0.135453132	0.002834203	24	0	7.066013463	87.81269403	86.52952722	61.49632474	44.92221432	44.51379671	36.49793738	49.7133736	29.8689239	62.74088014	48.39518637	49.4341618	54.50664878	63.35156428	64.99934146
Ywhab	NM_018753	0.135453132	0.002834203	24	0	6.902558938	58.13947401	48.98083535	43.19949077	33.83102148	34.1855699	30.43123184	31.07628984	27.6660474	56.40504458	42.46482301	40.19338034	43.94726237	46.64599939	44.36198102
Fbxo6	NM_001163704	0.135453132	0.002834203	24	2	6.855629414	25.03718427	23.21932479	22.17043227	17.54126441	14.29393169	10.65516469	6.256771688	6.41735879	13.14424237	7.845940311	12.51381994	14.4145483	19.79959292	13.1900537
Slco2a1	NM_033314	0.135453132	0.002834203	24	0	6.558886644	40.83434007	37.34467721	25.43421271	30.5311688	21.02658377	19.06647929	14.6355379	17.20288981	28.14660545	21.64568437	25.58238171	23.93451679	27.80284512	24.18228754
Cluh	NM_001081158	0.135453132	0.002834203	24	0	6.123896315	54.88934331	44.05797873	33.89952843	27.39717473	26.60497819	19.32009594	21.0727841	18.03930363	37.63915873	24.26887159	23.16768558	29.23615578	43.57751889	35.49514744
Ifi47	NM_001271676	0.135453132	0.002834203	24	1	6.029040517	19.51701234	21.13802038	15.92258652	17.06673696	8.466470627	14.04704297	6.401803312	5.898152962	8.540386097	13.00558011	12.29364024	13.47773994	16.13476825	14.29985512
Palld	NM_001081390	0.135453132	0.002834203	24	0	5.721005388	17.91360999	13.92239155	8.918311189	7.350841764	4.506168152	4.966448451	3.444273032	3.195662617	17.61518374	11.61781913	8.934851886	13.05717186	13.50463819	10.71796017
Amt	NM_001013814	0.135453132	0.002834203	24	2	5.584989491	34.11239595	31.60504686	24.59568354	18.78592509	21.50461744	14.57885291	9.864656259	10.08101181	14.28610742	11.1803027	12.08586785	19.00974892	29.50025757	21.14070262
Alas2	NM_001102446	0.135453132	0.002834203	24	2	5.41532617	28.71732599	29.19376131	26.85102581	24.34728868	22.5560949	12.95916444	13.70627729	9.810427996	19.79703379	20.55581495	22.67361267	26.03710948	31.01282068	20.53926559
Cnbp	NM_013493	0.135453132	0.002834203	24	0	5.352963335	25.3042725	25.15538694	19.96652518	15.5725087	12.4723123	8.196782593	8.873786769	7.14893809	17.90675179	12.39629184	14.29816815	17.04738984	23.51757359	15.01019683
Ccdc107	NM_001037913	0.135453132	0.002834203	24	0	5.281185291	49.57381622	34.98115506	28.03977501	22.15949945	20.68536096	18.168042	20.57105115	18.94284568	47.09318456	23.33680924	24.83048127	31.26313008	31.95051588	42.60722383
Rnf144b	NM_001170643	0.135453132	0.002834203	24	0	4.989066631	16.52421467	16.58910354	11.52798059	12.70974663	5.654140936	5.205118693	5.144437844	2.529636227	17.46794307	9.02239692	8.671507452	12.16070677	14.95454791	14.07731847
Sparc	NM_009242	0.135453132	0.002834203	24	2	4.802866535	59.86980866	44.70772009	34.37657847	34.38047745	31.37259581	31.35426909	22.09631672	24.17646526	30.61050784	20.9995813	26.52072257	25.59260094	37.57241582	39.3756903
Isoc1	NM_025478	0.135453132	0.002834203	24	0	4.725060451	45.38875898	38.11032099	27.87455748	21.12923116	19.14365367	14.35849298	17.16495117	15.1012784	33.63302542	20.1062127	21.21784722	23.84719575	28.15625079	21.8184924
Ehd3	NM_020578	0.135453132	0.002834203	24	0	4.127135367	30.42408101	21.70275402	17.33487025	13.63654327	11.49821944	8.007582568	10.23388119	10.1477243	16.29472932	14.21899476	13.83068452	14.11601896	20.10446128	15.03841134
Synj2bp	NM_025292	0.135453132	0.002834203	24	0	4.079677642	36.28944483	23.59002227	22.14175337	20.78293463	19.048388	16.34272654	15.72802207	14.13501456	25.86495631	17.55867332	23.32820877	18.44028311	28.05470028	22.42300331
Ahcyl1	NM_145542	0.135453132	0.002834203	24	0	4.061116635	28.05282833	21.53453441	19.25750586	15.61405626	14.06437013	13.09928273	12.16378507	12.18194087	24.38140509	18.16705274	16.87613071	19.80765636	24.47560802	18.87240065
Cmah	NM_001111110	0.135453132	0.002834203	24	0	3.960921737	31.94610624	27.21297454	25.60998515	20.22797004	21.19069739	19.83033513	18.51653253	17.15505469	24.85055065	22.75775951	18.53130502	29.52579144	30.64165537	26.32227277
BC029214	NM_153557	0.135453132	0.002834203	24	0	3.603138249	13.64108256	14.46367035	9.027439759	5.827666281	3.223376518	2.603273463	4.891404414	1.806243094	9.169511174	3.537689835	6.02900705	7.567005024	7.062965057	13.5105178
Bmp1	NM_009755	0.135453132	0.002834203	24	0	3.384328692	21.28211046	16.3995207	12.32222201	8.127109746	8.754660576	6.477034222	7.378405951	6.383499937	13.99249248	7.240274888	10.6501838	11.12203856	16.75743331	12.50829114
Nr1h3	NM_001177730	0.135453132	0.002834203	24	0	3.373794939	21.85041919	19.95049114	18.50940204	12.3825953	11.92214178	8.702892659	9.571725054	8.555286567	21.81460703	12.37895436	14.14285258	13.8825381	16.578506	17.64015245
Fam173a	NM_001285982	0.135453132	0.002834203	24	0	3.188237017	25.72917397	26.75064092	19.68355067	17.73472593	15.17470264	11.3484945	13.81019795	10.98302279	23.69457777	17.16754092	15.67011222	18.56364716	20.15603557	19.03989075
Nr2f6	NM_010150	0.135453132	0.002834203	24	0	3.10901218	17.70684073	18.26851325	10.37112191	9.740479956	7.594051502	4.519444403	1.467587812	4.733805033	9.034348058	5.974314721	9.215390162	6.454760808	12.09746823	8.278863492
Gnas	NM_001077507	0.135453132	0.002834203	24	0	3.008222682	17.95109477	15.30701449	12.04031447	9.134785411	10.08982482	7.158142953	9.135480212	8.151385546	14.37203196	12.89309792	14.34409413	12.85339733	15.85284489	14.70946012
Memo1	NM_133771	0.135453132	0.002834203	24	0	2.969939034	25.08420726	25.78306454	16.38013793	13.58146302	12.00479954	12.89132206	15.77562092	10.71137189	24.42980664	18.70345367	19.00023997	19.97574898	20.72751089	26.22780445
Mcu	NM_001033259	0.135453132	0.002834203	24	0	2.948583758	10.39890814	13.18619587	9.954120128	8.705953463	6.32947911	4.252581972	3.346685296	4.127465357	7.083115153	4.717278208	6.202964303	6.220495358	8.301901105	8.837955572
Mreg	NM_001005423	0.135453132	0.002834203	24	1	2.943673331	10.32423733	7.630501968	7.632321936	5.018047202	4.220752886	2.539547615	2.902640532	1.632799059	6.322694451	2.739968563	4.787544642	5.3729892	8.699045748	9.777077531
Dtymk	NM_001105667	0.135453132	0.002834203	24	11	2.846870341	14.24793686	10.4997071	8.729363918	5.983488712	4.462387846	4.757496899	5.943762836	4.895408387	9.123751376	7.132897308	9.74213	7.509707692	8.50234675	10.18882428
Akap1	NM_001042541	0.135453132	0.002834203	24	0	2.551931503	20.99801084	22.41351585	12.4085002	10.59608681	10.25111826	8.432428939	6.968563005	8.79952406	19.41218167	11.46923278	9.943436979	13.36122663	18.00991896	13.7000393
Poldip3	NM_178627	0.135453132	0.002834203	24	0	2.52687902	17.96683298	15.22428573	14.10333922	8.181806485	9.541757672	7.134265808	5.218631743	6.307919378	14.14028483	8.339736396	9.505791113	9.978711304	15.17324863	12.99172301
Pdap1	NM_001033313	0.135453132	0.002834203	24	0	2.524482937	37.50420362	33.95007578	22.85009289	19.91242915	20.59148114	20.82856284	19.29190659	17.46086527	29.40009548	26.25716894	28.66145072	22.14010908	31.5081985	27.27742065
Csrp3	NM_001198841	0.135453132	0.002834203	24	1	2.327071747	16.5602227	12.89153227	8.49142671	6.331081331	9.262754815	6.233649476	5.145881502	5.188326414	5.476635428	4.931348738	8.005485996	8.767611853	13.91145057	10.39707318
Sgpp1	NM_030750	0.135453132	0.002834203	24	0	2.257409065	27.42806876	23.24473183	14.23181604	12.37750939	12.34908603	9.905991512	9.616708452	10.58808698	22.11097664	13.85142982	11.08115999	15.18958169	17.43170169	19.79576027
Scrn3	NM_029022	0.135453132	0.002834203	24	0	2.207981708	21.65314467	16.7980572	12.86274368	8.6705373	8.65482864	9.674998805	8.565964022	8.271970152	14.92485618	10.66835153	9.162219462	15.83724353	14.37398334	13.90013618
Mapkapk2	NM_008551	0.135453132	0.002834203	24	0	2.158773651	12.47069462	12.8024716	8.408300408	6.729025796	4.803163838	5.657111108	5.275994983	3.310171474	10.96297217	5.876324725	7.857377013	7.914109825	12.58007408	6.785314402
Dram2	NM_001025582	0.135453132	0.002834203	24	1	2.113030019	26.97989771	20.76969088	18.42057442	18.41971799	16.48018881	15.72180798	11.75776747	11.9080604	22.90409031	12.8586244	16.71418804	18.71008369	26.92254934	20.94803338
Ppp2r5a	NM_144880	0.135453132	0.002834203	24	0	2.029766177	11.83733404	16.09231052	10.81781443	6.739258042	8.539414076	6.195637518	5.769787282	6.299028075	8.800641651	7.746924329	7.461989855	9.169550932	9.687577979	12.88442653
Ltbp4	NM_001113549	0.135453132	0.002834203	24	0	2.005338016	14.90268745	11.8011235	7.4962586	5.730061055	6.364284454	4.372797848	4.592184653	4.24387627	8.428225963	4.715900498	7.551876718	5.961713032	9.271042526	7.027626169
Ube2e3	NM_009454	0.135453132	0.002834203	24	2	1.986982499	9.384312245	9.341690052	8.940218119	7.619492566	7.624613554	6.102341598	6.130200521	3.905108139	8.68609439	4.174394008	4.595910695	7.559629776	11.22962468	10.32585521
Slc17a4	NM_177016	0.135453132	0.002834203	24	1	1.920195676	6.876945247	7.965499615	5.243209961	3.928763785	3.729686258	2.527643194	2.038085172	2.194203759	4.614287024	1.975837408	2.793043288	3.733719584	5.265192205	5.828246471
Fkbp5	NM_010220	0.135453132	0.002834203	24	18	1.838448382	4.657894427	3.128646721	1.737113254	2.502145795	2.137170235	2.405084449	12.34740725	6.987922498	29.63246555	10.86215377	3.102704892	4.013566598	2.700031024	3.38350681
Prrg2	NM_022999	0.135453132	0.002834203	24	0	1.774436797	13.53037827	13.0651556	11.61243207	8.406496246	8.211282888	7.146276357	6.072717713	5.926373789	16.23557863	8.494485209	8.788295431	9.655708941	10.49641151	12.12560814
Rbm25	NM_027349	0.135453132	0.002834203	24	20	1.760375715	6.088149174	4.89201344	2.961241156	2.83522661	2.785400005	3.441267482	4.055680588	4.113667191	7.943093151	6.499896534	4.172347785	5.642659218	5.14817944	4.535502347
Zfp385a	NM_013866	0.135453132	0.002834203	24	0	1.710300828	5.945009629	5.610822336	3.940823301	3.216717758	1.428633347	1.522092675	1.586246858	1.270024974	5.081549333	2.158649899	2.022273977	4.300763468	4.057265272	4.387056726
Rassf6	NM_028478	0.135453132	0.002834203	24	20	1.524573383	3.004818616	2.621152212	2.220158139	1.358073405	1.226813063	2.081904374	1.32716459	1.162333956	2.822807001	3.620023291	3.672166858	4.429366654	2.801824569	2.008468616
Mmp14	NM_008608	0.135453132	0.002834203	24	1	1.471479725	12.28720843	9.820010264	6.287269139	5.373923315	4.835582761	3.970691704	3.361975915	2.930194711	7.036930421	3.897356261	5.113451788	4.60591876	6.583399356	7.487444489
Tex2	NM_198292	0.135453132	0.002834203	24	0	1.377759819	10.52197086	9.48579059	9.427380029	8.080145907	7.60286943	5.955142611	5.270777602	4.063979303	9.169471903	7.687815864	6.739979507	7.87126345	9.701268916	9.054172919
St6galnac6	NM_001025310	0.135453132	0.002834203	24	0	1.363679945	12.10124119	8.680585833	5.697044588	4.130238851	4.149725959	3.094836928	3.85816816	3.540760581	8.898691106	4.851012817	5.085415976	6.644383629	7.840239918	9.79166281
Capzb	NM_001271405	0.135453132	0.002834203	24	0	1.30752225	12.94278617	9.05119763	7.242832249	5.730534884	5.606759867	4.89606477	5.247621411	4.608789291	8.447364524	7.740806449	7.455875566	6.283785282	10.40600927	11.70192726
Tssc4	NM_001115085	0.135453132	0.002834203	24	0	1.153886954	8.282801472	4.988521426	4.356337285	2.688889725	1.94954915	1.49816493	1.595602037	1.431303398	4.468842368	2.433809034	2.488104043	2.918923295	4.225744454	4.131122018
Alyref	NM_011568	0.135453132	0.002834203	24	0	1.117906555	17.99822523	15.0653985	10.44619069	7.922365011	8.538378367	6.796889916	6.733638195	6.605931317	9.615088443	9.500254261	7.110837392	8.377848528	13.82822477	10.44819136
Gatm	NM_025961	0.135453132	0.002834203	24	0	1.088289688	7.695925929	5.770205146	4.524148096	4.141223528	3.630047045	4.398356058	2.716679401	1.516479194	3.370458505	3.866706911	4.402011571	6.321137238	6.869185311	4.056696489
Pdk4	NM_013743	0.135453132	0.002834203	24	0	1.071092695	4.093184097	2.878691672	1.29309642	2.085169128	0.207694687	0.570415313	0.732302792	0.189874112	1.586956345	0.898855298	1.203895203	4.54128245	4.088109109	3.507373765
Csk	NM_007783	0.135453132	0.002834203	24	0	1.068472602	13.40100413	8.040496424	7.648627517	7.725841228	5.852579874	5.722955709	5.294692772	4.890707045	7.870127948	7.063671003	7.191618205	6.576877905	9.740271917	7.660039352
Cnnm3	NM_001039551	0.135453132	0.002834203	24	0	1.066349882	5.336683063	5.790264495	3.099028806	2.815475318	2.336663016	1.189439464	1.435096871	1.097551033	2.89871075	1.590982341	1.84905012	2.575399296	3.75624655	2.827654968
Ybx3	NM_011733	0.135453132	0.002834203	24	0	1.065917328	10.81957662	9.742231009	5.593551008	6.228951828	5.063229769	3.202562915	3.221306156	5.518834112	11.97312669	5.495740839	7.435059952	6.570664511	7.690871931	7.500464745
Tmcc1	NM_177412	0.135453132	0.002834203	24	20	1.048633483	4.407491713	2.264460214	0.982904286	1.664982649	1.150019102	1.222130189	2.105644318	1.72768863	3.861838296	2.567762284	3.307617606	2.610343656	3.202295038	1.901854059
Chmp2b	NM_026879	0.135453132	0.002834203	24	0	1.039920563	11.57534073	10.97495079	7.273228025	5.70331691	6.918822498	5.884472212	4.832672606	5.117270738	6.778712588	8.838040432	7.215032066	9.039613633	8.554915199	7.985587491
Slc19a2	NM_054087	0.135453132	0.002834203	24	0	1.032153722	7.158442341	7.33453978	6.052762678	3.706225876	4.057043701	3.224717359	2.574823671	3.267359814	5.397492754	4.678680203	3.412502736	4.727045607	6.388468585	5.894043012
Irs2	NM_001081212	0.135453132	0.002834203	24	0	1.025106915	3.757089514	4.411031481	1.284183488	2.342214367	1.043626934	0.889519716	1.4005939	0.821168401	1.75981432	0.490593997	2.234394596	2.951174168	2.311439125	2.729045222
Gmeb2	NM_198169	0.135453132	0.002834203	24	0	0.980276758	3.745747357	2.724248329	2.830430119	1.899520226	1.444109433	1.321013702	1.146895082	1.052881804	2.775676475	1.979742926	3.114413212	2.272167968	2.899160859	2.343074573
Dusp12	NM_023173	0.135453132	0.002834203	24	0	0.934335539	6.234001454	5.957738611	2.62614412	3.345919895	3.085127246	2.469696389	1.779992626	1.861475755	4.500277383	2.640000761	4.005648509	3.652706069	3.719065742	3.485603562
Ccny	NM_026484	0.135453132	0.002834203	24	0	0.903392416	4.507227924	5.26750781	3.720820584	2.637417917	2.704565162	2.325989715	2.06881539	2.752896212	4.287471011	2.353015139	3.982154969	3.691138879	4.823759825	4.392145654
Sox9	NM_011448	0.135453132	0.002834203	24	0	0.854195768	6.210341237	3.712354461	2.654653255	2.13130915	1.05017134	1.361627481	1.242680198	0.915490326	2.668750715	1.369557628	0.946237417	3.073056601	5.867087532	2.761105629
Efnb1	NM_010110	0.135453132	0.002834203	24	0	0.846939867	7.796197865	6.003592807	4.612339802	3.443362172	2.549193086	2.554468576	2.494948744	1.375605835	5.974980081	2.817715955	2.78111519	3.746946932	6.252426624	3.64313624
Osgep	NM_133676	0.135453132	0.002834203	24	2	0.845622019	10.09987183	6.901138669	6.465888416	5.068789395	5.931732713	4.428380971	4.450137842	3.782972451	4.74376254	5.158803341	4.636012786	5.64602797	7.056510931	7.234176511
Smyd5	NM_144918	0.135453132	0.002834203	24	0	0.832674711	4.489997769	4.689708054	4.12845245	3.242882848	2.708352036	2.377416066	2.581077401	1.730045272	3.252539934	2.89319049	3.811512475	2.665859827	3.314807318	3.527924783
Mapre2	NM_153058	0.135453132	0.002834203	24	18	0.813414443	2.291827082	1.634509204	1.354682382	1.276446516	1.443669207	0.96119063	2.59952956	2.111679691	3.593368943	2.224620908	2.594010944	1.87831292	1.32940914	1.546803831
Eltd1	NM_133222	0.135453132	0.002834203	24	0	0.809045971	6.152711731	6.233523949	4.211657681	3.351278039	2.926961816	3.067493895	3.878529264	2.208877397	4.902957819	3.424326497	3.39993102	4.538846727	5.424672885	5.947664263
3010026O09Rik	NM_026543	0.135453132	0.002834203	24	4	0.807157621	2.994914674	1.821490132	4.205966251	2.864967919	2.256328951	2.309188757	1.297956871	0.560440363	1.518004013	0.875154138	2.135964006	1.787231875	2.381572439	2.021974801
Fam98b	NM_026620	0.135453132	0.002834203	24	22	0.789271737	4.851530057	4.667796456	2.84319397	2.15898849	1.55138948	2.818946383	2.637314249	1.799186299	3.069307564	3.201168032	4.018228536	3.187731996	2.892922751	3.859610019
Fbxo25	NM_025785	0.135453132	0.002834203	24	0	0.704550918	3.677378245	3.442556704	2.886447427	3.158417945	1.850958504	1.906310933	1.628103735	1.285541698	3.866384771	2.809447348	3.598694132	3.297015003	3.503959589	4.406117825
Mettl16	NM_026197	0.135453132	0.002834203	24	11	0.697938535	3.12673655	2.113620722	2.319746305	1.541370783	1.014394707	1.505119369	0.978844472	1.263721514	2.036227289	2.092723681	2.396726832	2.706702885	2.244238445	2.422550882
Mcm7	NM_008568	0.135453132	0.002834203	24	0	0.63655222	6.709821264	5.211597655	3.314855182	3.173792719	2.84308382	2.253960277	1.4439959	1.225827969	3.801607755	3.304970499	3.743304602	3.718833173	5.548169452	3.046085821
Gpn2	NM_133884	0.135453132	0.002834203	24	0	0.633400843	6.782752021	8.233946419	6.308949377	3.442420848	3.849125985	2.763907532	3.206013284	2.573957958	5.80006948	3.434497097	3.934464491	3.687148458	6.068694246	5.632540557
Fbxo33	NM_001033156	0.135453132	0.002834203	24	20	0.630934222	4.501045857	3.027904377	2.182811667	2.304886405	1.81020415	1.829490395	2.289500145	2.422009843	4.540458431	3.075087401	3.501346691	2.905480483	3.207290945	2.959606651
Arsg	NM_001166177	0.135453132	0.002834203	24	4	0.621250955	1.690830277	1.446574578	2.325080354	1.72774843	0.988434782	0.896803943	1.317889124	0.567993052	0.809190612	0.229163603	0.040253597	1.145171639	1.804155384	1.490344463
Lrrc47	NM_201226	0.135453132	0.002834203	24	0	0.576191172	7.954505219	7.026365839	4.898514911	4.15867423	3.690205128	2.730335603	3.635045182	3.402003763	7.002152762	3.797831234	3.946653881	4.449902553	5.272393799	4.520925299
Prkaca	NM_008854	0.135453132	0.002834203	24	0	0.555072947	12.2241971	12.51200948	7.329485348	8.107505892	7.16471062	5.607458797	6.851271266	4.739748291	8.511742586	6.857933013	7.343586429	6.726132134	9.681342009	9.563255937
Armc6	NM_133972	0.135453132	0.002834203	24	0	0.55282811	2.691147869	2.277136755	1.078452885	1.49147514	1.411949116	0.878780856	0.293896784	0.85805788	2.231421879	1.780424917	1.581071842	2.573181674	2.483474689	3.055524599
Usp24	NM_183225	0.135453132	0.002834203	24	0	0.535035355	4.93903186	4.857107688	3.988462456	2.982665322	3.398757378	2.920426865	2.978839005	2.502981437	4.906540483	3.726396922	3.594890788	4.089479508	4.354649654	4.515168542
Pard3	NM_001013580	0.135453132	0.002834203	24	0	0.532339505	6.358226355	5.233196269	4.546052632	3.466572171	3.836068322	3.328677699	3.016501773	3.554259554	5.31967902	4.048556989	4.588910069	4.490869174	5.737539193	4.955395339
Crem	NM_001110854	0.135453132	0.002834203	24	0	0.4973343	1.024643148	1.237587098	0.61687505	0.912782786	0.190156025	0.195842591	0	0.417216715	0.508531344	0.617213971	1.951494387	0.707581347	1.575954108	1.505247908
Raet1a	NM_009016	0.135453132	0.002834203	24	4	0.491574568	1.39217819	0.883214332	1.302242515	1.061128558	0.845555446	0.619265109	0.298131176	0.164907792	0.323036568	0.365937137	0.835620126	0.430271418	0.817565125	0.981683418
Gfm2	NM_001271464	0.135453132	0.002834203	24	0	0.486412347	3.690259565	3.325741038	2.647372375	1.811785294	2.035579787	1.777427769	1.569433032	1.491050427	2.861937894	2.236579882	2.465318707	2.162335591	2.894663047	2.381974747
Gas6	NM_019521	0.135453132	0.002834203	24	0	0.449204067	5.637564303	4.960243377	2.319313734	2.130994897	1.819742374	2.048501877	3.15322245	1.330884179	2.937151151	2.060432396	2.424891023	2.947582648	3.229653726	3.148960756
Slc25a4	NM_007450	0.135453132	0.002834203	24	1	0.44794738	5.98138303	4.729779178	3.669634984	2.747717625	2.153612697	2.333024152	2.114224364	0.910036458	2.620667283	1.812289345	2.564883563	2.214616374	2.875587403	3.46004972
Asap2	NM_001004364	0.135453132	0.002834203	24	2	0.447483155	1.397037451	1.223908125	2.00388968	1.468829706	0.368365074	0.307606164	0.264819815	0.131062842	0.532493554	0.484723014	0.570463019	0.897656562	2.000884142	1.316106809
Ndufaf5	NM_027093	0.135453132	0.002834203	24	0	0.439962116	3.827475316	2.00451425	2.452458456	1.291452235	1.621592923	1.427424131	1.073650586	0.897076755	1.826773363	1.844444083	2.370620004	1.924069036	2.038861911	2.479489994
G3bp1	NM_013716	0.135453132	0.002834203	24	0	0.408691944	17.21510665	12.47567639	8.879262086	7.505487804	8.48545702	6.52808636	8.301284396	5.686260064	12.36176425	8.329070256	8.533416317	9.027661106	15.27235097	9.08004383
Arhgap24	NM_001286468	0.135453132	0.002834203	24	0	0.406945918	0.86496698	1.550663413	0.685988379	0.554171956	0.232606758	0.531529967	0.10854785	0.135563535	0.513752177	0.235938062	0.198929091	0.811446499	0.85846124	0.52936853
Ctbp1	NM_001198861	0.135453132	0.002834203	24	0	0.387671502	4.666494957	4.417098654	3.341949928	2.356877577	2.80811804	2.243080837	0.87706032	2.146725538	3.801314036	2.583686391	2.685195766	2.689821757	4.146042057	4.655766784
Tbc1d24	NM_001163847	0.135453132	0.002834203	24	16	0.374870268	1.312766957	0.888542925	1.124589907	0.729785964	1.618529444	1.291653451	1.882318405	1.654736525	2.654670883	2.145396156	1.362451518	1.394691055	1.351921416	1.489148999
Fam72a	NM_175382	0.135453132	0.002834203	24	20	0.362027784	0.286533319	0.692162807	0.047046602	0.180178205	0	0.591470912	0.059555616	0.280011218	0.609457508	0.621356347	0.982295833	0.730595092	0.594949118	0.10102335
Klc1	NM_001025360	0.135453132	0.002834203	24	0	0.361863029	1.628727948	1.534706223	0.955901421	0.882536832	0.671411289	0.68354151	0.597828167	0.474109903	1.002438874	1.302561952	0.910802981	1.203895586	1.16725497	1.026305392
Grb10	NM_001177629	0.135453132	0.002834203	24	22	0.361210097	1.81506411	1.477402959	1.07546272	1.128944677	0.799639476	0.696852102	0.893939702	1.002554028	1.611401144	1.026788492	1.157309518	1.546859549	1.238041582	1.432906973
Tmem260	NM_172600	0.135453132	0.002834203	24	0	0.355043729	5.177265788	4.388866843	3.430185848	2.825952898	2.928078191	2.535089013	1.62202219	2.188458941	4.882768953	3.182646722	3.238610885	3.184077349	3.530764893	3.425884285
Wdyhv1	NM_029734	0.135453132	0.002834203	24	1	0.339087858	3.932292783	2.919613369	1.945343242	2.344256381	1.842420814	2.319188575	1.103916057	1.197751334	2.215917512	1.771906137	1.945269525	2.148526357	2.733413226	2.772825093
Sertad3	NM_133210	0.135453132	0.002834203	24	10	0.337354746	1.137769993	1.265158835	1.458922304	1.328699935	2.220095721	1.913690291	2.972943791	1.61486165	3.042337629	1.174899691	0.288926834	1.036091391	1.399959233	1.298944895
Fndc4	NM_022424	0.135453132	0.002834203	24	0	0.32167429	3.141943275	3.497269938	2.033187149	1.917610895	2.407819794	1.186924793	1.651830437	1.399753047	3.026972288	1.870345367	2.42880795	1.943904799	2.984761568	3.062625613
Sparcl1	NM_010097	0.135453132	0.002834203	24	0	0.289372314	2.430243364	1.163543426	1.002961183	0.60921023	0.892270578	0.888824066	0.505123247	0.673965462	1.0477981	0.522257976	1.68879322	1.140922586	1.151658771	1.667351528
Adar	NM_001146296	0.135453132	0.002834203	24	0	0.264580425	1.821177072	1.787450711	1.309157577	1.407278963	1.033105737	1.009969218	0.636532243	0.765900803	1.395285189	1.493259608	1.221754763	1.080038787	1.530133711	1.431135532
Plxna2	NM_008882	0.135453132	0.002834203	24	0	0.255817481	1.634253525	2.409504976	1.980105548	1.300512774	0.938732224	1.072791383	0.281112569	0.457088006	1.150696963	0.993929573	0.661145142	1.199801854	1.606948982	1.486174016
Fgl2	NM_008013	0.135453132	0.002834203	24	2	0.241921142	2.322445407	1.193660396	1.346817897	1.211823552	1.067426759	0.770676862	0.400552875	0.676045603	0.756743072	0.892960028	0.63995765	0.881956807	1.550417815	1.951247288
Kif3a	NM_008443	0.135453132	0.002834203	24	2	0.241166934	0.776521644	0.760128389	0.769993822	0.813822027	0.495056698	0.474939236	0.354445121	0.38686286	0.608848919	0.484262032	0.440779759	0.727924408	0.772802032	1.030697569
Plekha2	NM_031257	0.135453132	0.002834203	24	0	0.235134734	1.105007316	0.930212525	0.824699265	0.647475679	0.492168535	0.460806096	0.260993728	0.331319156	0.705106486	0.798747492	0.707895023	0.576310599	0.787977054	1.204198326
Zcchc7	NM_138590	0.135453132	0.002834203	24	0	0.233552424	1.637503491	1.525061119	1.049547956	1.104132706	1.001746156	1.004553031	0.574089717	0.684435923	1.594615715	1.397573225	1.232459487	1.634892207	1.620377953	1.405083537
Fdxacb1	NM_198675	0.135453132	0.002834203	24	0	0.222657254	1.166863178	1.091565969	0.935410501	0.84165237	0.856007829	0.574618534	0.435129416	0.788150546	0.861373143	0.471345074	1.124253197	0.940699911	0.886790897	1.246306547
Prkci	NM_008857	0.135453132	0.002834203	24	0	0.22000069	3.10334847	3.683294935	2.356283614	1.827370382	2.26109895	1.291902805	0.723325476	1.674125893	3.006622894	2.334002412	2.090886844	2.549945708	2.996299302	3.314075225
Col15a1	NM_009928	0.135453132	0.002834203	24	0	0.218896796	1.647461779	1.276264838	0.584589311	0.721734313	0.490343809	0.755720312	0.389485886	0.511220188	0.651009402	0.948170694	0.808958902	0.960576219	1.08080247	0.748769991
Git2	NM_001077359	0.135453132	0.002834203	24	0	0.209972479	3.374667231	1.959007355	1.546311122	1.33245757	1.649883156	1.245616478	1.148372405	0.989355813	1.936371978	1.293426337	1.590372264	1.36073336	2.056851869	1.693403896
Thada	NM_183021	0.135453132	0.002834203	24	0	0.205826819	1.619179381	1.405784565	1.030874081	0.948910654	0.797222756	0.765483811	0.750929324	0.756178385	1.157371757	1.19429948	0.830744515	1.088305835	1.128295317	1.258256765
Asap1	NM_001276461	0.135453132	0.002834203	24	1	0.199035701	0.785528326	0.743210079	0.709377933	0.531003569	0.516062809	0.427898945	0.534713002	0.364632823	0.659974639	0.369079192	0.590953912	0.726058278	0.779278135	1.142437464
Kdm4c	NM_001172095	0.135453132	0.002834203	24	11	0.19299834	0.84709255	0.914805278	0.798518336	0.501336182	0.563721175	0.608008043	0.455703335	0.413905471	0.763102257	0.734778537	0.819955625	0.96559977	0.790920012	0.780030428
Bclaf1	NM_153787	0.135453132	0.002834203	24	6	0.190144609	1.047549565	1.07780895	1.353064388	1.097868833	1.690045367	1.179967627	1.074144309	0.853087612	0.911062542	0.84134947	0.55863389	1.038727755	1.138570989	1.518379841
Dact1	NM_001190466	0.135453132	0.002834203	24	16	0.185394608	0.196442321	0.263630517	0.206427791	0.189408193	0.402477476	0.33641672	0.419191154	0.972652464	0.523684776	0.492256541	0.508825224	0.208701436	0.241710753	0.138519746
Gm10639	NM_001122660	0.135453132	0.002834203	24	22	0.182905127	1.250033871	0.851692823	0.252610586	0.211628229	0.085655867	0.132326075	0.119916037	0.211427389	0.859005649	0.208518233	0.988932967	0.490354364	0.399312696	0.847549498
4932438A13Rik	NM_172679	0.135453132	0.002834203	24	0	0.182479989	1.752948443	1.741193969	1.415994632	1.18543219	0.967877069	0.927366514	0.942341192	0.654375866	1.153938686	0.940310995	0.890292145	1.481717644	1.753465422	1.532315303
Ddx60	NM_001081215	0.135453132	0.002834203	24	7	0.181680931	0.511523099	0.41690909	0.659614812	0.702152674	0.569578975	0.683903846	0.596426346	0.426726622	0.260061325	0.396806177	0.209102262	0.326067024	0.495076174	0.673006808
Meis1	NM_001193271	0.135453132	0.002834203	24	0	0.180311186	1.20417464	1.234061209	0.431381154	0.326977242	0.29254773	0.56493055	0.182026395	0.280818943	0.884807284	1.107819948	0.771424063	0.819929076	0.984971317	0.984200555
Mib2	NM_001256107	0.135453132	0.002834203	24	0	0.179200938	2.04955509	2.110261316	1.500554591	0.964841998	0.823078281	0.601090848	0.63317681	0.711413601	1.486487965	0.809567118	0.836159715	0.928097255	1.457302789	1.855893275
Rbm6	NM_011251	0.135453132	0.002834203	24	0	0.168966414	1.365197993	1.206899563	0.840190038	0.9425109	1.084297547	0.906516465	0.738159364	0.895635166	1.055920565	0.814302869	1.13458976	1.162343791	1.092454771	1.205006151
Krt7	NM_033073	0.135453132	0.002834203	24	22	0.167526773	0.957566764	0.39492659	0.260763772	0.220294468	0.135231309	0.235696772	0.16504855	0.1597657	0.556380027	0.303879964	0.498193316	0.401967185	0.409506675	0.362313501
Galnt10	NM_134189	0.135453132	0.002834203	24	2	0.149067233	1.168229128	0.755391056	1.046260262	1.068519504	0.551862427	0.535887686	0.4120498	0.518926262	0.783097308	0.588553953	0.633777199	0.631849653	0.849394834	1.260613919
Nid2	NM_008695	0.135453132	0.002834203	24	0	0.146824418	1.574758936	1.408910631	0.519625196	0.621890917	0.433712957	0.62814801	0.616674419	0.490668268	0.828479942	0.384933874	0.898317979	0.698309351	1.024987971	0.901217564
Ushbp1	NM_181418	0.135453132	0.002834203	24	0	0.144535881	1.051640486	0.720409156	0.432967114	0.532983028	0.328578425	0.230403048	0.371916063	0.260760447	0.841320239	0.408450422	0.585926624	0.460248048	0.825637722	0.675147959
1700024P16Rik	NM_001285952	0.135453132	0.002834203	24	22	0.128533715	0.390965792	0.146912049	0.145505548	0.090144102	0.087067777	0.095649617	0	0.025471106	0.310458696	0.207245228	0.387201267	0.398749702	0.156344654	0.367581907
Gpr124	NM_054044	0.135453132	0.002834203	24	0	0.105878213	0.774937511	0.540363628	0.466979786	0.311468237	0.206381913	0.197894834	0.215866819	0.191276376	0.339854673	0.242542915	0.389519838	0.229165424	0.339136831	0.568974696
Lrrk1	NM_146191	0.135453132	0.002834203	24	0	0.080569151	0.959225059	0.9516093	0.685679702	0.749810616	0.649117513	0.617477881	0.533132174	0.52307458	0.789056828	0.91938526	0.763059499	0.699284522	0.787390179	0.795972702
Gtf3c4	NM_172977	0.135453132	0.002834203	24	0	0.057143917	1.188832702	1.251809335	0.643507688	0.517543699	0.576054053	0.43746968	0.260674275	0.293634775	0.744701872	0.679917471	0.656867756	0.549623022	0.855972626	0.690903262
Pdgfrb	NM_008809	0.135453132	0.002834203	24	2	0.038523113	0.330504962	0.422673189	0.217065654	0.232278915	0.26843519	0.205117468	0.177799006	0.085495228	0.132326657	0.112425131	0.125893308	0.210678207	0.233235467	0.459251411
Pik3r6	NM_001004435	0.135453132	0.002834203	24	0	0.036491396	0.255479508	0.228573267	0.093217337	0.026775152	0.018965029	0.084639418	0	0.04161071	0.072454124	0.082076326	0.140566418	0.054284576	0.130980228	0.200165945
Nbea	NM_030595	0.135453132	0.002834203	24	2	0.023811826	0.101789595	0.070253582	0.114603985	0.070865389	0.040479399	0.068371477	0.033246476	0.003552595	0.024743643	0.057811254	0.036003388	0.074154407	0.08722498	0.135861954
Lilrb4	NM_013532	0.135453132	0.002834203	24	2	0.018366086	0.446051122	0.410476649	0.334803284	0.480833777	0.354768703	0.438453562	0.079466747	0.311355757	0.216857716	0.322425209	0.266995501	0.32495125	0.617444706	1.055920174
Mtnr1a	NM_008639	0.164622924	0.003821672	24	4	0.194726524	0.755904117	0.365199214	0.49645494	0.532367897	0.134671406	0.166438462	0	0.118191704	0.025724977	0.043712038	0	0.21201228	0.223222961	0.490378214
Wisp1	NM_018865	0.164622924	0.003821672	24	2	0.126863751	0.930647728	0.304432188	0.362912619	0.530347427	0.064767038	0.120066983	0	0.056841514	0.024743643	0.084089097	0	0.315156228	0.509930655	0.96385084
Syp	NM_009305	0.164622924	0.003821672	24	0	0.107249785	0.441890954	0.52004058	0	0.085498575	0	0.124740504	0	0	0.144600587	0.147423719	0.284851888	0.151674101	0.125474053	0.407471567
Gas7	NM_001109657	0.164622924	0.003821672	24	2	0.091545009	0.436171212	0.103297534	0.775138011	0.096802473	0.057138229	0.094155092	0	0	0.021829127	0	0	0.196259619	0.378835122	0.597033425
Adcy5	NM_001012765	0.164622924	0.003821672	24	0	0.054897941	0.177607519	0.163442564	0.094428719	0.085092084	0.011300873	0.042675683	0	0.024794971	0.050369586	0.012226901	0.096646909	0.102432384	0.124877505	0
Mup10	NM_001122647	0.164622924	0.004809141	24	12	3920.893449	52941.91206	63342.20959	76029.22683	83862.73877	80426.22657	87815.11051	81574.20752	89556.0314	59470.97498	79640.57601	80323.68968	75815.56482	67118.95521	74088.80376
Mup13	NM_001134674	0.164622924	0.004809141	24	12	1753.98259	40088.93607	46053.92932	56508.85687	61906.3794	58954.43649	63155.38119	57735.9531	64464.02144	44533.66642	57603.39803	56606.4856	54804.89679	49887.83322	52078.24684
Mup19	NM_001135127	0.164622924	0.004809141	24	12	1613.970726	36722.48701	40049.83683	49394.08877	53171.75992	51257.82419	55829.14657	54743.25331	57396.47448	37538.18963	51385.97772	49710.61529	50129.37917	44831.1884	48483.11523
Gsta3	NM_001077353	0.164622924	0.004809141	24	0	274.3821564	1482.100722	1340.291583	970.5758773	760.9357694	697.9629566	499.9746142	648.3084216	449.7586746	1521.27957	852.1602395	882.1461054	1138.182648	1095.546604	1135.270232
Comt	NM_001111062	0.164622924	0.004809141	24	1	220.2111463	836.2280283	714.5314189	610.0767274	622.6120762	430.7572139	311.1864865	279.2229093	280.8340811	635.0473634	291.6044875	508.1249537	512.8937797	650.8616129	532.062534
Pck1	NM_011044	0.164622924	0.004809141	24	14	147.2285758	308.2749557	389.2192632	267.2794631	323.6908693	451.2536983	516.4876043	845.7774514	680.9369183	596.8439908	438.6486108	197.3195089	323.0100973	235.4429831	225.5935851
Ces1d	NM_053200	0.164622924	0.004809141	24	22	118.9196873	448.8292137	423.8918346	209.392603	186.34596	159.6805769	95.77222627	164.4477599	144.0413016	487.5729096	262.5071102	298.8693506	363.640938	326.3131526	338.9205532
Upp2	NM_029692	0.164622924	0.004809141	24	16	93.7577873	97.69465431	90.3750127	68.96032166	53.14778446	250.5157067	161.2794336	487.71164	233.3805998	322.8549723	222.9685471	110.0256601	134.499988	111.4248803	94.21911122
Nme2	NM_001077529	0.164622924	0.004809141	24	0	41.56788447	358.2599603	265.2376223	207.1161671	145.2716412	138.3948042	116.5392259	134.1284546	131.6840256	252.1149287	170.3429348	160.96619	180.2971702	244.4932093	182.9074267
Paqr9	NM_198414	0.164622924	0.004809141	24	0	40.15113569	162.8897982	170.1223894	90.15722325	70.23058142	43.63446915	37.17092374	21.75852516	46.4084059	103.7403942	66.94714207	103.1906865	84.61947186	101.3338491	81.30345698
Ndufa2	NM_010885	0.164622924	0.004809141	24	0	31.99287998	316.4275715	232.2212042	169.7964153	113.8266709	126.6746448	88.22807627	107.6058688	103.0398856	211.429428	130.7683136	152.8506336	136.0046121	179.7821385	154.7060349
Cst3	NM_009976	0.164622924	0.004809141	24	0	31.34041579	287.7996937	236.0378171	173.4961079	139.1706107	159.1877579	110.0215698	121.3490341	110.7114354	218.2014595	129.1740668	161.9856502	142.8770028	189.1848481	187.7259176
Ctsb	NM_007798	0.164622924	0.004809141	24	0	30.87399391	407.6029435	353.9403777	270.3067396	232.7295169	253.3450401	189.3433898	231.9749214	183.9168814	364.3349565	202.09661	243.9607843	270.6615057	317.5733481	310.596139
Hist1h2bl	NM_178199	0.164622924	0.004809141	24	0	28.14257798	250.0617206	216.5641003	169.6851464	166.61908	138.4667879	143.5401846	100.2526624	119.080604	248.5000107	180.633057	183.3398001	171.2256144	272.5869035	171.2518155
Hist1h2bk	NM_175665	0.164622924	0.004809141	24	0	26.7579727	258.5326461	221.2705328	172.4112356	172.9045824	143.371606	146.1436476	103.2105913	121.5640368	251.6711245	180.8779832	183.9851355	174.6814452	273.2122821	176.6277009
Hist1h2bq	NM_001097979	0.164622924	0.004809141	24	0	25.85805714	239.7524779	207.5472559	162.6673142	161.4048797	133.463986	136.4321332	95.93954165	113.1194386	236.1377225	169.9641458	173.0009483	163.9734472	257.231875	165.7176848
Tmem14c	NM_025387	0.164622924	0.004809141	24	22	23.49546527	250.8241039	205.96296	119.4764975	85.3084531	80.35760082	65.49560329	82.39388855	81.52195019	173.8915922	103.9518267	91.15532993	131.9553271	130.4654991	127.9460721
Lap3	NM_024434	0.164622924	0.004809141	24	0	23.13143683	180.4806573	160.6101111	131.7977479	114.9384195	104.0637089	83.02556078	98.64607469	65.39610741	139.7831307	119.1318103	88.19012449	134.9852736	166.7619069	136.7774399
Akr1c19	NM_001013785	0.164622924	0.004809141	24	18	17.65819601	51.64851781	44.222346	32.53221574	30.69067963	39.14976981	29.27028196	70.2485225	44.28891055	88.33511078	79.25371348	44.02945928	57.50467603	40.37467568	58.39243431
Cmbl	NM_181588	0.164622924	0.004809141	24	0	17.59628931	113.486199	106.0788941	81.71591574	65.80144814	66.22474618	49.97982853	55.37967334	43.63746251	93.44078127	75.3882779	53.66609565	84.78201933	95.03968141	88.44099441
Fmo1	NM_010231	0.164622924	0.004809141	24	20	17.52193565	76.8201483	75.29753373	42.20460496	35.9173567	35.35936983	31.17099883	42.50076821	33.59496432	108.8856554	77.44179055	47.04495398	74.08579278	60.35726494	61.79438779
Nme1	NM_008704	0.164622924	0.004809141	24	0	17.51778507	141.8434182	122.1303057	85.2722763	96.08239852	71.30850929	55.82158057	66.72854129	66.63115625	122.8313491	80.90781825	87.62466575	83.703006	111.9756866	95.0682889
Bsg	NM_009768	0.164622924	0.004809141	24	0	17.28695282	145.229118	97.87401536	86.5881227	81.67839311	59.56429722	58.45070641	72.88367282	56.64333611	118.7289027	64.57740006	73.18103952	89.02484319	116.9811693	91.86268721
H3f3a	NM_008210	0.164622924	0.004809141	24	0	17.02432533	142.52083	110.1467684	88.91288951	76.14748263	69.80543777	64.83685773	55.23279779	59.2846545	107.1681733	76.01716189	58.41329707	93.10017582	89.51651091	97.50907401
Hist2h2aa1	NM_013549	0.164622924	0.004809141	24	0	16.76785169	102.8748289	86.6046527	84.76639676	48.01402664	42.93137944	30.31793954	30.30739481	40.91933164	76.8385273	36.91414327	60.67146012	41.71171106	85.99557272	51.29421716
Bhmt2	NM_022884	0.164622924	0.004809141	24	0	16.05137253	147.8099491	95.65067103	88.92779884	53.26784975	56.90274984	42.76975589	51.40929359	36.59266434	95.38715151	64.01682097	58.28499077	74.10936231	105.0636072	81.15069298
Tspan4	NM_001252588	0.164622924	0.004809141	24	20	15.6651268	60.22828028	41.52734485	17.87830192	19.37351007	23.68960561	16.82765119	26.90099644	30.52431112	74.09722919	44.47571263	32.2174231	38.62081447	28.55589114	35.60733496
Txn2	NM_019913	0.164622924	0.004809141	24	0	15.41680419	136.8891354	112.1407988	83.31698207	69.82529551	61.5143285	52.85390403	65.75155256	57.80713518	118.3801451	70.36611086	74.55257172	86.11146954	95.29300819	83.5140556
Rpl22	NM_001277114	0.164622924	0.004809141	24	20	15.32309645	35.25808585	37.37095872	18.35187522	7.314931447	11.37731272	13.58795504	24.57739819	18.86850873	47.03710869	50.79879032	26.12955968	28.4377983	24.12626373	32.21907038
Abcb11	NM_021022	0.164622924	0.004809141	24	2	14.85665647	88.24716489	79.50916775	82.08691893	67.36533686	66.24511931	61.52140736	42.94482878	38.9462802	62.08157471	39.98341073	45.01412583	63.78244484	74.25684596	75.46750107
Afmid	NM_027827	0.164622924	0.004809141	24	0	14.05756388	60.12079673	65.8806611	45.25435819	37.32110909	31.98361991	19.7447858	25.1084524	21.27121283	66.63308832	45.68395213	45.90810567	51.8640174	53.31762771	46.73671372
Shmt1	NM_009171	0.164622924	0.004809141	24	0	13.83821456	93.69339804	93.74679116	65.30393207	49.08762952	55.6544516	41.47315116	38.81817601	34.6625916	86.85763995	72.34186764	59.87848887	75.22464232	86.73105178	65.61054426
Ndufb7	NM_025843	0.164622924	0.004809141	24	0	11.98750879	124.1070966	110.3464976	84.47749734	61.82545491	60.58620789	41.3842555	46.15016841	53.14183703	110.0978315	57.89196736	70.09473453	61.8786046	103.3141448	65.15416126
Acox2	NM_001161667	0.164622924	0.004809141	24	0	11.8552024	103.9125072	86.06975046	78.20050321	59.22207568	55.94384664	45.3371284	40.78553977	28.84829964	70.86048782	50.52816283	44.02324894	56.68723262	80.17174762	68.58714034
Ndufa8	NM_026703	0.164622924	0.004809141	24	0	11.16335257	121.1302946	121.5701474	80.28830926	65.12630257	57.62722553	52.51883431	70.47437631	55.18418756	106.2784049	66.92465443	78.75943918	82.71201904	83.37896734	86.90181234
Hist1h2bj	NM_178198	0.164622924	0.004809141	24	0	10.80609665	137.5678301	156.4718256	125.5113739	133.7533599	102.3220514	106.1591187	84.1249071	92.7148255	181.1859126	126.7492976	136.8111145	132.3475184	172.3699806	142.6998909
D8Ertd738e	NM_001007571	0.164622924	0.004809141	24	0	10.63789888	100.9427924	85.76068986	65.4758576	66.25957645	63.57077743	58.49234827	58.19882492	57.31181733	103.8509109	47.60426905	72.31601542	78.60406535	75.86374828	81.42750649
Ido2	NM_145949	0.164622924	0.004809141	24	0	9.736424579	59.74449631	52.94546999	37.69791974	28.38774351	26.59836742	18.8710052	20.92460831	17.4741692	39.53001587	32.49898255	27.34501395	36.95819001	39.88525829	32.92962089
Tmem66	NM_026432	0.164622924	0.004809141	24	0	9.593729082	107.6157576	76.66259228	56.54301737	45.61325419	43.81970103	30.76563014	38.48974454	35.3140043	83.65450686	42.97543559	50.04176379	50.73698629	59.12541325	55.44122459
Elovl6	NM_130450	0.164622924	0.004809141	24	18	8.177325258	25.38422281	16.60931499	11.23691358	7.088696454	8.991459973	8.233457235	20.55594426	14.61039806	39.11256327	29.993825	12.76023952	27.85171465	18.22381389	13.30481297
Cutal	NM_030021	0.164622924	0.004809141	24	0	8.096877527	26.6149963	29.47422977	23.00699488	20.7372409	15.72444051	14.49988413	8.760020272	9.360631421	23.22619121	13.55101187	18.76436911	26.42962872	21.9092979	21.56557098
Gucd1	NM_175133	0.164622924	0.004809141	24	0	7.817760507	33.0472424	24.95599274	24.54946829	15.83834271	19.15483806	11.18515215	10.58171226	10.71409032	27.50871886	13.49348535	19.80072757	16.99493338	24.56246465	20.02798471
Myl6	NM_010860	0.164622924	0.004809141	24	0	7.69260961	112.5297938	61.64030662	55.61531533	44.44793465	43.88700307	38.09851725	39.99080726	27.42301917	72.28650377	45.37135814	47.06418583	50.8698001	90.2129359	48.69626509
Pctp	NM_008796	0.164622924	0.004809141	24	0	7.337476259	44.93786392	50.76291835	32.56020603	22.643938	24.9690855	13.20107183	14.53393581	16.18176978	28.30360536	21.05449528	25.72355335	21.55554247	26.32727073	32.63715089
Dcaf11	NM_001199009	0.164622924	0.004809141	24	0	7.267243661	44.90979189	42.87784686	36.42872409	29.10821565	26.94742938	21.31438033	18.57999616	20.30986649	34.93423755	25.68914251	31.59181488	27.12791734	36.15149735	27.02043375
Tubb5	NM_011655	0.164622924	0.004809141	24	0	7.227198231	59.64103909	42.255578	26.14519562	21.29886966	18.42671839	18.60284069	17.20795137	15.26975589	42.90937743	36.3516787	25.74888428	28.82364245	43.45853178	30.13886013
Ubqln1	NM_026842	0.164622924	0.004809141	24	0	7.159658494	43.09692508	31.27636352	28.32884486	26.01624678	17.64334251	17.87652515	15.96366795	15.67250932	33.73357776	23.46367545	19.90893114	27.48354062	29.7691503	26.18665819
Mcee	NM_028626	0.164622924	0.004809141	24	0	7.09422323	55.10574983	45.09622151	32.09609078	25.97931839	29.6184033	24.89291358	24.20350268	25.81235433	43.36392884	36.66875137	39.65115	35.01212802	36.8534212	39.36476972
Txndc15	NM_175150	0.164622924	0.004809141	24	0	6.900286746	61.99239976	57.21242035	36.63918275	35.37267423	33.41549912	23.25630766	29.34282689	27.28888396	54.06313295	27.7208019	31.43759127	39.10130599	43.49335556	48.13292728
Sdc2	NM_008304	0.164622924	0.004809141	24	0	6.724476932	132.6773383	113.2582802	91.71921454	68.27928892	76.50955898	71.25955656	68.0030788	53.80443277	102.5873875	72.26292286	68.51162226	91.84950177	111.4187852	100.3746996
Wbp2	NM_016852	0.164622924	0.004809141	24	0	6.612944155	75.57233946	69.80855279	48.77416802	40.26982879	40.23512057	38.86837626	39.42205271	35.82708666	70.17704717	41.56143886	47.41657818	51.30121172	60.04173817	42.41800138
Car8	NM_007592	0.164622924	0.004809141	24	0	6.42597425	35.83463472	36.88779796	27.96750755	19.83508177	22.33189741	15.20976822	14.63717405	12.11505581	28.80304558	17.86951102	14.80945053	24.15184812	28.12753144	29.82046112
Fam195a	NM_026633	0.164622924	0.004809141	24	0	6.280475127	46.02889141	32.49740427	24.09668165	16.86299081	16.37124526	11.53635262	12.47876264	18.61177688	54.88279129	22.18112709	27.49370999	27.00205261	29.11821457	29.3052952
Pafah2	NM_001285872	0.164622924	0.004809141	24	0	6.2736172	43.46503314	38.6021143	34.66121586	25.16459984	23.66640646	17.68482191	16.93503403	19.31512321	37.39587209	21.89994151	24.9226994	26.08345512	30.8070547	27.63852785
Slc17a3	NM_134069	0.164622924	0.004809141	24	0	6.268602547	23.48997846	18.12062769	11.75362055	10.92999704	8.610478632	8.091287763	6.316781947	6.419524251	20.6599976	16.17398057	13.81328858	18.21142137	17.50400835	16.47309457
Slc38a2	NM_175121	0.164622924	0.004809141	24	14	6.020458818	16.56065934	25.20328664	21.44708981	18.69670623	28.2310011	24.48032385	42.76672234	29.08720697	33.38678362	26.48264311	14.43938059	20.57299246	16.27938705	16.44124947
Clic4	NM_013885	0.164622924	0.004809141	24	0	5.805510817	42.06065623	34.98887547	24.32699848	24.96304934	16.83594844	16.50728557	18.46659579	16.55261966	36.93384764	23.41997677	20.1191615	26.67682792	29.12089113	34.21017972
Coq10b	NM_001039710	0.164622924	0.004809141	24	16	5.334891014	7.056770992	7.138286465	6.22784259	6.184691337	14.75280729	11.87599182	27.42806819	20.60223034	23.04001221	14.60144622	9.240030243	6.606866519	7.773947175	6.34443333
Cyp39a1	NM_001285947	0.164622924	0.004809141	24	20	5.160273779	9.453552854	12.37996353	7.21022786	6.535857134	4.482249155	3.82359344	8.271636952	4.047995506	33.27507393	11.94015123	8.750748642	18.969271	10.38910223	9.927468343
Lpl	NM_008509	0.164622924	0.004809141	24	4	4.939534797	21.66197935	18.80241767	14.89243325	18.02513785	9.247038758	11.7030409	6.739584888	5.479270146	4.004032963	5.501538034	4.717483795	7.076387619	15.48108927	14.70315994
Gnb1	NM_001160016	0.164622924	0.004809141	24	0	4.542084719	31.8003526	21.91560486	18.55573346	12.77185256	15.07266138	10.08013335	10.03520886	9.233987584	20.29852005	16.61031716	20.68679712	16.20873561	21.00306486	13.21519119
Blcap	NM_016916	0.164622924	0.004809141	24	2	4.336115938	15.5806609	27.7587783	19.9823684	11.18606355	7.868525163	5.740213869	5.048878679	4.975429213	15.13486144	5.143449759	7.944301864	9.071555731	10.75543393	18.51281909
Akr1c20	NM_054080	0.164622924	0.004809141	24	0	4.320771649	65.79193241	45.33358168	34.08652038	27.92246399	27.99720861	22.48078595	26.51975206	22.29402293	40.517526	36.04341129	34.10770248	33.03154262	41.39135193	35.21820486
Srp14	NM_009273	0.164622924	0.004809141	24	0	4.319234997	39.20036286	35.62750737	26.38287921	31.54469922	25.97358429	23.10052378	20.36937417	24.9381809	34.09471513	28.89683592	31.04650162	26.41059748	29.10142529	32.22598929
Mccc2	NM_030026	0.164622924	0.004809141	24	0	4.262553367	30.38970852	30.10313989	20.68120173	16.58239546	16.39800178	14.36642806	13.34220337	14.44140449	23.38779654	18.85627052	15.77140224	20.78562503	24.28312946	19.58426452
B3gat3	NM_024256	0.164622924	0.004809141	24	0	4.233852482	12.58501379	12.08340637	7.846951962	7.012159243	3.959218725	3.273786593	1.324445786	3.300371027	8.430343714	3.1321306	7.014699974	6.235002111	7.732759896	9.390949632
Tef	NM_017376	0.164622924	0.004809141	24	16	4.171063919	5.389872595	5.824745478	4.471459138	2.252077911	14.75130624	8.572179847	18.3077129	13.91299925	23.9241431	12.55958662	5.726976884	7.187927049	5.824747326	4.225695953
S1pr1	NM_007901	0.164622924	0.004809141	24	0	4.077789286	24.25257015	27.87540748	19.19476745	14.84642466	13.42790254	11.56086498	8.920246385	8.505432372	31.18890818	17.08648624	17.96532791	17.06259893	24.18594492	27.54367245
Prkaa2	NM_178143	0.164622924	0.004809141	24	20	4.036721977	16.60945924	15.72517825	12.52138504	9.812123139	10.19677234	9.26881827	13.40713436	11.979864	21.10655133	15.90555931	12.24103137	16.75033185	15.25634921	13.11638122
Psmd7	NM_010817	0.164622924	0.004809141	24	0	3.841512082	39.70093194	34.91289321	25.89966757	22.89484036	20.46694908	16.09142783	18.5768994	16.34423735	27.58222412	23.12148911	19.15017857	23.99299319	30.68446472	26.3535615
Dcakd	NM_026551	0.164622924	0.004809141	24	0	3.810240486	21.06950196	21.65330962	13.80746497	16.06725492	14.09706461	9.898104969	9.968604617	10.67876115	18.43701302	12.95882147	18.37446014	13.96077083	19.95526306	14.14020762
Nicn1	NM_025449	0.164622924	0.004809141	24	0	3.675845523	13.12874143	13.11345223	7.79979657	7.310328858	4.039699587	3.861684889	2.916267952	3.085053172	8.995650038	4.056805444	6.107963654	7.18697197	9.109828617	5.264834231
Pycrl	NM_025412	0.164622924	0.004809141	24	0	3.66481179	25.39793691	23.27376386	18.95754862	15.35838361	14.43520188	11.52540794	13.42403144	10.22104817	27.80616514	15.88087043	18.60685798	16.26423997	20.56217495	18.95293898
Ccrn4l	NM_009834	0.164622924	0.004809141	24	15	3.622690167	4.254418665	2.163613808	0.767989176	0.422410792	4.576598965	3.800441885	16.19621221	17.34755979	15.60054948	9.747376817	2.975763586	3.409763081	2.502607776	2.228047602
Cda	NM_028176	0.164622924	0.004809141	24	0	3.619354426	18.6418381	15.24615004	4.993384591	8.826263845	3.549144983	2.515101766	3.585982324	1.964633503	13.12379081	5.707115486	6.126266627	8.667685099	9.040147708	7.423140366
Acadsb	NM_025826	0.164622924	0.004809141	24	0	3.477127419	73.25585778	63.84093682	54.4893313	46.85717733	45.78930666	41.4465483	50.66480339	40.53859167	71.55426158	52.72036003	55.58220415	53.50012989	59.05267853	64.93123787
Timm50	NM_025616	0.164622924	0.004809141	24	0	3.334619349	20.07681333	17.65129537	14.17875309	13.38524999	10.47743536	9.098635947	10.94768878	9.499658201	22.17493013	12.37050665	15.66355268	14.22409659	15.6256073	15.60681967
Ormdl1	NM_145517	0.164622924	0.004809141	24	2	3.309083932	31.81081669	24.60344721	21.9919804	19.52077757	19.85452612	17.31222902	14.81864392	15.06615914	22.37585397	16.33801688	16.04987214	21.74505271	25.0427348	31.6298825
Nudt1	NM_008637	0.164622924	0.004809141	24	0	3.303559765	23.05720759	27.54600913	13.79520982	14.06862608	13.25606904	8.850578623	2.957928923	8.758876544	14.31990736	9.39668706	12.35320966	12.60422888	15.40596163	13.99108632
Nubp2	NM_011956	0.164622924	0.004809141	24	0	3.239987811	20.57048744	20.90772143	15.24344132	12.17857247	10.32028607	8.634877868	7.373310097	10.99934975	23.47829778	11.61484473	14.90232078	11.92497235	16.83405524	17.05035357
Hfe	NM_010424	0.164622924	0.004809141	24	0	3.171706987	20.00884513	19.41510246	12.32109891	9.945937288	9.348896483	6.72356527	7.835627871	6.62433224	13.96285824	8.940146657	13.43124619	9.551665923	13.08722335	10.94344579
Cdc34	NM_177613	0.164622924	0.004809141	24	0	3.169059385	19.98417487	14.44583049	10.44034176	7.197160891	5.522616464	5.958614997	7.778723721	5.348363205	14.22032939	9.849159114	11.8335298	7.874882422	12.44836091	11.65766465
Pdcl3	NM_026850	0.164622924	0.004809141	24	0	3.13292019	15.43190852	12.60505378	13.46493362	9.144606955	6.734692544	7.996905792	5.786448455	5.389049232	10.67007731	6.686484687	8.707188499	10.2055002	11.36821062	9.56459608
Tmem30a	NM_133718	0.164622924	0.004809141	24	0	3.132915905	60.90269627	62.52157043	44.23582637	41.83710693	38.00508462	40.98436636	40.60245017	35.54652024	62.64335781	39.80521421	42.97934067	51.28918048	45.78493047	55.30959001
Ap2a2	NM_007459	0.164622924	0.004809141	24	0	3.089505925	24.21420375	19.27774264	15.98536214	12.93671828	11.61614096	9.244062589	10.1793119	7.733854614	19.00409361	14.34463174	11.29529667	15.01448856	21.58956321	17.33923629
Tm6sf2	NM_181540	0.164622924	0.004809141	24	0	3.079373747	17.65647269	20.64016603	11.35387166	8.478798172	9.204360774	6.693024713	8.93278801	6.574492114	20.98754456	11.28549482	13.55925289	11.52642487	13.46476748	14.01161616
Tspan9	NM_175414	0.164622924	0.004809141	24	0	2.957537067	22.15058409	17.00891148	16.83559713	10.47464863	8.632606146	7.989394395	7.667100283	5.455239471	13.7923549	10.32994094	6.328067574	11.87083287	16.40245123	11.93491542
Fahd1	NM_023480	0.164622924	0.004809141	24	0	2.944037271	40.10740663	30.09917226	29.61469629	21.96804904	23.72761851	15.80975981	18.33394711	14.45095339	44.04444699	27.05409257	28.76376639	29.88218413	29.93965679	29.83971623
Cald1	NM_145575	0.164622924	0.004809141	24	2	2.930362284	41.80737373	36.40438987	31.5711995	26.47931195	29.35757873	23.77824664	22.33515387	19.04043262	24.4156727	19.73920153	23.36577006	25.27626401	34.38107429	29.11092651
Slc29a1	NM_001199115	0.164622924	0.004809141	24	0	2.817892985	30.20236353	23.70015322	15.97899842	9.23216599	14.23056277	8.017573314	10.19129223	6.74105609	23.25745738	11.99389595	15.76534767	14.40951265	18.55961238	16.61359863
Pafah1b1	NM_013625	0.164622924	0.004809141	24	0	2.79729592	18.06662461	17.71275572	14.94314839	11.8026612	10.64409944	10.31756088	11.95796876	7.822813402	17.07655342	16.78520921	13.18845292	15.91394258	17.32108097	16.79636385
Pfkl	NM_008826	0.164622924	0.004809141	24	0	2.786312722	12.84909076	10.23609699	9.1398882	6.092102305	4.010341805	3.778757682	5.19344059	4.178853313	9.441825097	6.587572192	6.901117972	6.72516295	9.761318313	7.95079664
Glt25d1	NM_146211	0.164622924	0.004809141	24	0	2.744512318	24.72000031	21.71571995	14.1789462	12.6183148	10.04714167	8.133657033	10.29761965	9.940171324	17.42594095	10.97880605	11.86078436	12.86852375	16.5066506	13.97904459
St3gal5	NM_001035228	0.164622924	0.004809141	24	16	2.739940601	8.146820521	5.771088521	2.692224774	2.28584777	6.660054008	5.333635776	11.69239295	9.208496935	20.88172187	11.2186839	4.969082931	6.458553265	4.758315543	6.108252379
Ddx39b	NM_001252457	0.164622924	0.004809141	24	0	2.685961108	20.99760345	12.91161254	14.5767522	10.99265965	8.919117284	8.430840504	8.925619635	6.994228805	12.73025728	9.517785536	11.4369122	10.65059989	13.62390234	13.08299583
Pglyrp2	NM_001271477	0.164622924	0.004809141	24	0	2.669244014	25.24106854	18.58238886	13.42444827	15.10766421	13.28889594	11.33278313	10.22712491	9.333009039	16.40876097	9.413108826	11.14511756	13.68614055	17.15143105	16.14218557
Fkbp3	NM_013902	0.164622924	0.004809141	24	22	2.43462182	14.81882529	12.73806165	9.701261443	8.299659655	8.064652837	8.065392412	10.93377298	7.101065737	11.06736743	10.1950522	11.83383873	11.78492285	8.926302565	11.72614999
Cry1	NM_007771	0.164622924	0.004809141	24	11	2.387244656	8.242797602	6.736499262	2.614269452	1.916028708	1.74937267	0.799852165	1.127527362	1.041320596	7.117880379	3.284678312	3.864345321	6.668940723	5.770046497	4.297159868
Mrps15	NM_025544	0.164622924	0.004809141	24	0	2.381660734	20.47796989	15.78962867	13.31345906	10.015429	8.531224755	8.55862485	9.785241611	9.945282154	15.52203231	10.64574485	13.20536415	13.21177157	13.43836836	13.73976288
Slc41a2	NM_177388	0.164622924	0.004809141	24	1	2.326583814	13.89586585	11.72911953	11.09601917	9.956182221	5.168726153	11.25325882	6.992172297	3.403993266	9.080916863	7.351632379	9.578670095	10.35392225	12.32503376	10.69172598
Gnai3	NM_010306	0.164622924	0.004809141	24	0	2.20826827	33.94974649	28.59929382	23.50509388	22.08773566	21.80885482	20.58006887	20.69296886	20.33047551	29.44884904	27.06849407	22.11969274	28.75221901	31.58029507	29.91361308
Pde9a	NM_001163748	0.164622924	0.004809141	24	0	2.091173036	8.814521463	8.191997411	10.00295344	6.146050649	5.234632143	4.309270491	3.115795916	1.435647403	8.196632824	5.345720256	6.973973388	7.377009506	7.746965418	7.004758521
Ropn1l	NM_145852	0.164622924	0.004809141	24	0	2.064123397	13.65995022	14.58674905	8.39263908	5.541719559	5.473527777	5.322786012	3.154671902	5.908975261	13.66303088	6.511890521	7.497140135	10.67364241	8.5846124	11.66912369
Hmbs	NM_001110251	0.164622924	0.004809141	24	0	2.03345222	22.49473965	15.83959585	12.59344546	12.70138495	9.825649245	9.180121444	8.951174444	7.019307374	11.58872821	11.39333929	12.07865349	10.93728994	16.37801144	10.12979333
Spc24	NM_026282	0.164622924	0.004809141	24	0	2.024893184	19.32888194	16.24803404	8.544458803	7.846940105	7.426491515	5.237084207	5.783413267	5.734135197	13.96021548	8.598005568	7.645780249	10.29012292	10.92779123	13.47983201
Spag7	NM_001167669	0.164622924	0.004809141	24	0	1.997196485	25.0848697	19.48581836	17.63792299	13.85628518	12.77200028	11.01050511	13.94452207	12.4251752	18.16183373	14.64816567	15.02590724	14.89281903	18.56466677	16.54385373
Chid1	NM_001142681	0.164622924	0.004809141	24	0	1.961505997	10.24211901	8.746275262	7.594105732	7.525170027	3.997598248	5.650256566	4.403280556	4.820117348	6.787756039	4.442070247	5.667218549	6.872390705	7.163427764	6.956069876
Serpine2	NM_009255	0.164622924	0.004809141	24	21	1.718611085	6.102907079	5.108986761	4.414322262	3.482613237	2.825996338	2.022555724	3.553985129	4.16428522	7.777107641	5.052759209	5.099938103	9.202944762	8.11298793	4.341332126
Itpk1	NM_172584	0.164622924	0.004809141	24	0	1.701603571	9.119487047	7.589287097	5.855561607	4.80546883	3.44913076	2.640836845	2.467293934	2.377338679	6.935306435	4.787459203	4.230566591	4.432938033	6.417593548	5.496489973
Habp4	NM_019986	0.164622924	0.004809141	24	0	1.69187237	11.42464675	10.36746204	5.47864536	5.864538174	5.884682806	4.064209105	3.758436386	3.810140508	9.014793682	5.805107131	8.131226614	6.456877956	7.315563669	5.955228372
Tgm1	NM_001161714	0.164622924	0.004809141	24	18	1.688687595	3.588346403	2.657395609	1.178358643	1.128214017	1.049941241	1.267570143	2.700244317	2.783577775	8.18953852	3.805521724	2.424402536	3.940283103	2.900529033	2.336366384
Tmem9b	NM_020050	0.164622924	0.004809141	24	0	1.669922484	10.88790615	8.810293412	5.98839416	4.65430182	6.903905925	3.149227591	4.370005544	3.852440771	5.293398774	4.032051068	8.008645308	5.470284863	6.73146227	7.564059837
Leo1	NM_001039522	0.164622924	0.004809141	24	0	1.664644186	7.921013841	4.960759545	5.044637183	3.582223651	1.803203683	2.312234487	1.396922955	1.297938056	5.146306708	3.70143311	3.949801234	4.610580799	6.12838226	4.434500957
Nt5m	NM_134029	0.164622924	0.004809141	24	0	1.664477771	8.732754102	6.21137464	4.460873297	3.843938203	1.447778825	2.225483987	1.694086565	2.275727535	4.623012221	3.296483709	4.250413912	4.082200079	5.103942282	3.899960488
Dr1	NM_026106	0.164622924	0.004809141	24	2	1.646510035	7.944380468	8.594354848	8.324308206	6.826041055	5.53721379	5.508072867	5.268810894	4.089197914	8.46176344	5.260346345	8.131226614	8.504583498	8.954284704	8.937409451
Adck1	NM_001277296	0.164622924	0.004809141	24	0	1.446867049	5.97708503	4.976540712	5.020454954	3.336642957	2.309037444	2.023706772	2.171964952	1.927143873	3.442099916	2.410073602	3.190538443	3.589744196	4.089976137	2.666439151
Cdk9	NM_130860	0.164622924	0.004809141	24	0	1.328088425	16.52650239	13.42290367	8.479770668	9.255565489	9.098863551	6.975576151	6.655340077	7.570464582	12.15671128	8.129968975	10.14217513	7.206034189	13.02704001	10.35869528
Mrps27	NM_173757	0.164622924	0.004809141	24	0	1.316494372	13.65676485	12.86046834	10.26998988	10.36665071	9.56507715	8.789321094	6.596537875	5.818413823	11.72860588	12.53018725	10.34527145	11.42688135	11.1788311	12.4046936
Baiap2l1	NM_025833	0.164622924	0.004809141	24	17	1.311777964	9.946580494	9.597586931	6.491698884	4.452662652	8.166720325	6.97260586	10.02185451	9.091103512	15.77676801	10.68716798	8.811465416	8.855356202	8.489149682	5.403078579
Pmvk	NM_027348	0.164622924	0.004809141	24	11	1.23749965	8.863263098	4.975679122	0.573913524	2.040965982	0.444809415	1.202542224	1.971952615	0.792955744	1.327619424	2.255899017	2.234898543	4.655140441	4.262448976	3.873152511
Arhgef19	NM_172520	0.164622924	0.004809141	24	0	1.208950335	7.812052264	6.84762188	5.349233886	4.284736563	3.639519926	2.661701047	1.764799239	1.268037085	7.371168177	4.194284467	4.08589068	4.216237405	5.158203907	5.395994681
Rdh5	NM_134006	0.164622924	0.004809141	24	0	1.191484099	16.04361323	17.4859987	9.037977794	7.851350268	8.536091993	6.281743479	7.352964822	4.887208373	11.45109328	8.103359527	9.94668916	8.386910015	12.57541997	8.709610535
Tspyl1	NM_009433	0.164622924	0.004809141	24	0	1.175985533	13.01080514	11.70102138	9.025996177	8.783568637	7.362901487	6.239575947	5.982196621	5.87571033	13.53751458	7.857671268	6.586508101	8.796297443	10.08361138	10.24680634
Zmat5	NM_026015	0.164622924	0.004809141	24	0	1.161351641	8.789830927	5.965493365	7.463528348	4.263864225	4.054797587	2.8800381	1.304968642	2.024728175	3.792618219	4.084504221	2.29587575	4.522437342	5.446311991	4.117295747
Alyref2	NM_019484	0.164622924	0.004809141	24	0	1.157757879	4.602277137	3.153891687	3.183414823	1.816452522	1.548288734	1.504753851	0.264585385	0.88515014	3.249135391	2.123442561	3.282330009	1.903778324	4.427852712	2.727398732
Slc27a4	NM_011989	0.164622924	0.004809141	24	0	1.142300852	8.714645748	6.936967599	6.857316672	5.866159612	5.241859314	4.165081539	3.381147369	3.041529316	9.448107902	5.975360762	6.360819575	6.20054237	7.597912496	7.31555165
Clptm1l	NM_146047	0.164622924	0.004809141	24	0	1.131996683	12.19813271	10.98610481	7.556173136	7.645539542	6.897124832	6.703702784	6.033845734	5.844130234	10.86677435	9.332641678	9.730317562	7.510541271	8.113678385	11.07292756
Ahcyl2	NM_001171000	0.164622924	0.004809141	24	22	1.114478761	4.098433071	3.033301711	2.3939187	1.732743178	0.807852393	0.976012912	0.942477353	1.457190732	2.299905415	1.386714396	3.534160587	2.312357343	2.108353637	1.979942101
G630090E17Rik	NM_001173500	0.164622924	0.004809141	24	0	1.092575452	5.592242533	4.091397097	4.561400019	3.497614238	2.209559443	2.220468811	1.262327414	1.674743151	3.632366745	2.477549039	1.420101549	3.641399131	3.856648257	5.999790956
Cecr5	NM_144815	0.164622924	0.004809141	24	0	1.067223112	7.336347122	6.440638239	4.818290694	5.446198007	4.26603015	3.236777903	2.160205848	2.962338249	7.087016263	3.94044719	3.240846884	5.147404236	5.712363488	5.963511997
Nr2c2ap	NM_001025586	0.164622924	0.004809141	24	0	1.018911318	8.462454571	8.348801852	5.307528841	4.794027237	2.139255279	1.853510234	3.549514707	4.730939533	8.691734712	4.739321564	5.285297299	6.171897738	6.824444128	6.612339023
Stat2	NM_019963	0.164622924	0.004809141	24	0	1.004793952	8.022389072	7.419855162	5.048375978	4.418616428	4.408443633	3.717185834	3.907546017	4.151804076	6.264059788	5.974658018	5.829436867	5.010509497	8.193850331	7.150743856
Cxcl16	NM_023158	0.164622924	0.004809141	24	0	0.97760521	3.297462705	2.69010294	2.194169386	1.582418747	0.79231677	1.552410781	0.811626839	0.381600654	2.362514956	1.756299918	2.743462638	1.355201923	2.802763912	2.294585225
Actr3	NM_001205385	0.164622924	0.004809141	24	0	0.943564345	12.12882514	10.34201074	9.64286521	8.012218727	8.381877408	7.121548757	6.687183809	6.862117019	11.36200842	9.228677798	8.520280519	9.4404946	13.61993831	9.758903899
Plk3	NM_013807	0.164622924	0.004809141	24	16	0.903969023	1.795365598	7.772055464	1.24404866	0.952886895	2.215552449	1.488464135	4.210940481	3.911406701	9.935756259	11.00126754	1.305011679	1.627420299	1.185613623	1.265987824
Ube2u	NM_001033773	0.164622924	0.004809141	24	2	0.895423209	1.91028996	2.221836054	3.066850392	2.11645407	0.769807771	1.182288368	1.00838486	0.281502755	0.72234566	1.578103903	2.448608014	2.02950288	2.602338992	2.544382117
Ccdc53	NM_026070	0.164622924	0.004809141	24	1	0.888196751	6.712116842	8.06274527	3.72177426	4.186124814	3.038575654	3.154680909	2.881693641	2.285014224	2.574486739	2.465674369	4.610489317	3.051128925	4.823313153	3.142398982
Fam219b	NM_001166364	0.164622924	0.004809141	24	0	0.883687524	3.57584855	5.453270843	2.59759337	2.452984495	0.941127534	1.192949792	1.734217211	1.641334792	1.797744963	1.644859568	2.68289203	2.003110022	2.449928658	2.177642912
Olig1	NM_016968	0.164622924	0.004809141	24	0	0.874211882	3.653575327	3.239410673	2.049060481	1.781165504	1.097053989	1.261678229	0.273039593	0.982866299	2.200376009	1.008907453	1.813889014	1.988764141	1.742641562	2.344713087
Lrrc8d	NM_001122768	0.164622924	0.004809141	24	0	0.854927929	6.1629681	5.262666647	4.569928407	3.000313205	3.436754697	2.467981427	2.324332972	1.4085314	3.245449915	2.568731021	2.035173134	3.477077677	5.182852567	3.565983111
Gtf2a1	NM_031391	0.164622924	0.004809141	24	0	0.834638001	9.233308791	7.775844862	6.620502433	4.08380098	5.521064476	4.080053975	3.098782681	3.600977598	7.663525077	5.674123147	6.173709096	6.407686191	9.250392003	6.371419715
Slc13a2	NM_022411	0.164622924	0.004809141	24	0	0.820275243	4.170991199	5.206477766	3.923654524	1.408756809	1.224981218	0.868926171	1.150866543	0.925566091	2.91333169	1.737889168	1.49858784	3.436664458	3.059125935	2.722803382
Exosc10	NM_016699	0.164622924	0.004809141	24	0	0.801731546	6.473811697	5.154675061	5.113228419	3.268802337	3.12996388	2.853737865	3.551515561	2.587025852	4.525101751	3.200884179	3.566005809	4.41049426	5.196917436	3.809787545
Lonrf3	NM_028894	0.164622924	0.004809141	24	22	0.798912093	1.672585927	1.791917279	0.484086421	0.615010666	0.075759372	0.123539483	0.400675631	0.166221799	1.459217716	1.311477229	1.025851963	1.310135041	1.085692156	0.979510591
Ikbkg	NM_001161423	0.164622924	0.004809141	24	0	0.798367217	6.347025972	4.025996324	3.521986303	2.606461411	2.56156781	2.079639162	2.186139216	2.101273503	3.989431923	3.782682711	3.690629555	2.873393259	4.159830321	3.909260343
Trim2	NM_001271725	0.164622924	0.004809141	24	0	0.781358857	4.504992196	2.689921452	3.459452761	1.996058613	1.463213567	1.373441546	1.411738804	0.819532833	2.382266502	1.98390205	1.657925426	2.403373207	3.402628188	2.306743547
Brd2	NM_001204973	0.164622924	0.004809141	24	20	0.778780316	5.630936264	4.674122812	3.2941465	2.910058639	2.776087329	2.583011614	3.424970332	3.319957567	5.95152822	5.800883187	3.362537322	3.597929059	5.13468757	3.565060834
Cyp4f17	NM_001101445	0.164622924	0.004809141	24	0	0.750725625	6.090336778	5.133650892	3.772526981	3.061224263	2.494890592	1.999537902	1.109223346	1.721815163	4.297838515	2.620803599	2.234535558	2.934405909	3.609055209	3.892387242
Fam45a	NM_001167829	0.164622924	0.004809141	24	0	0.74154285	8.813150886	8.422467751	6.449148252	6.462348716	4.360005997	5.41364876	3.955173531	2.846014018	6.849605862	7.847434776	5.250449185	6.259373454	7.87977054	8.407884741
Serpinb1a	NM_025429	0.164622924	0.004809141	24	0	0.728884759	5.407087852	3.923016857	4.402022726	1.080237272	1.028548419	0.749265849	0.175602641	0.426573818	1.317811154	0.651413162	0.471997323	1.741307861	2.312993331	3.236878746
Dnajc21	NM_030046	0.164622924	0.004809141	24	20	0.71919736	4.241205748	2.735303144	2.838301143	2.224573091	2.157608379	1.807210348	2.53178662	2.376799552	3.72813536	3.661438812	3.215739339	3.241671751	2.912250411	3.104042295
Baiap2	NM_001037754	0.164622924	0.004809141	24	0	0.714383387	15.83289788	11.37593028	5.410164058	3.495064671	4.43828896	4.042808669	3.148169165	2.899742727	6.970828297	5.442239372	3.559520364	5.448579635	8.582737621	6.24584194
Stx4a	NM_009294	0.164622924	0.004809141	24	2	0.70941502	5.587399717	5.623822803	2.916889347	3.085551759	3.238395388	2.513751375	2.233335596	0.665026643	3.199651915	2.485425387	2.373881595	3.698637655	5.685069349	3.914654793
Smpd1	NM_011421	0.164622924	0.004809141	24	0	0.661801648	12.32458864	9.266002994	8.094416709	7.450239458	7.195297748	5.489527167	6.814558739	6.787257561	13.67206622	7.604430506	8.131226614	7.812823117	8.828610533	8.12641813
Iba57	NM_173785	0.164622924	0.004809141	24	0	0.659391668	3.905617213	4.00909849	1.91892315	2.755896105	1.952020645	1.381292016	1.103026568	1.529600386	3.703390676	2.887802798	2.884541285	2.109516801	2.943908686	3.615958661
Tcaim	NM_001013405	0.164622924	0.004809141	24	22	0.649077577	7.611850498	5.588863369	5.701604545	5.313929602	3.670496942	4.222735627	5.221412843	4.631187502	7.279006051	5.75985533	6.086438782	6.121963445	5.244149844	5.97367539
Adam10	NM_007399	0.164622924	0.004809141	24	0	0.586075082	7.809084962	5.415935231	4.361326821	3.763535401	3.985914004	4.059354102	3.903755327	3.202932056	4.92236615	2.8429749	5.46062348	4.732590657	5.128689103	5.315595081
Zpr1	NM_011752	0.164622924	0.004809141	24	0	0.583982532	7.208591501	7.227496669	4.383123871	4.357446979	3.49033662	3.232042757	3.557247855	2.658733967	5.223011006	4.437486067	3.578448314	4.372727027	6.845443361	5.509404106
Appl1	NM_145221	0.164622924	0.004809141	24	2	0.579496936	3.366563856	1.87203769	2.577914251	2.534663906	2.595481809	1.703581236	1.870147424	1.158115704	1.605536928	1.484107144	2.13919116	2.425069354	2.953520782	4.300708307
Cyp17a1	NM_007809	0.164622924	0.004809141	24	19	0.575953986	1.368380272	0.966229243	0.456268528	0.820752592	0.365684663	0.782211531	0.70010152	1.254941795	3.958348376	2.099988363	1.555678465	2.589956	1.204501414	0.578941503
Haus2	NM_025475	0.164622924	0.004809141	24	0	0.56470103	5.701584469	5.692841886	5.601963597	3.183725781	3.088003821	3.556970132	2.995851089	2.607604467	3.221008973	2.901433198	3.474883168	4.332249371	3.830444012	3.891773436
Rab20	NM_011227	0.164622924	0.004809141	24	0	0.564400308	7.191924814	7.303357339	3.88104182	3.975133314	4.509064536	3.278051949	2.665944523	2.394967193	5.261475436	3.377458426	4.083062291	4.175640996	4.438711946	4.263792356
Wbp1	NM_001083922	0.164622924	0.004809141	24	0	0.543456314	2.818050462	4.339723735	2.683674836	2.237212711	2.243590061	1.567387072	0.658944562	1.153198015	2.247751699	2.393486522	2.576230214	2.155617203	2.275511295	2.632941885
Rbm26	NM_134077	0.164622924	0.004809141	24	0	0.529475981	2.312743626	2.710325537	2.110827417	1.215332236	1.204192527	1.563951514	1.160001627	1.246769176	2.106255386	1.883664205	2.349204841	1.813388302	2.254512171	1.914099577
Tm4sf1	NM_008536	0.164622924	0.004809141	24	2	0.524979387	8.40131294	8.636901159	7.356970671	4.718082251	4.706832296	3.926546994	3.712054366	2.246154343	3.866132922	3.513841915	3.46180935	4.041782256	6.241402408	5.588791736
Pfkfb3	NM_001177752	0.164622924	0.004809141	24	14	0.514465091	0.669973198	0.260434995	0.212422538	0.174328263	0.668838832	0.614657482	3.00594725	2.878524412	1.022094539	0.83497561	0.457601498	0.29453103	0.596952314	0.130324494
Atg10	NM_025770	0.164622924	0.004809141	24	0	0.50641853	3.439757803	4.317543194	1.794014041	1.940331403	2.185442465	1.160204922	1.114480329	1.482997801	1.721500827	1.316333114	1.348781666	2.676323906	2.194011939	2.675203627
Tomm40l	NM_001037170	0.164622924	0.004809141	24	2	0.483330515	1.732689306	1.813743718	1.752485938	1.6561185	0.787171856	1.049156737	1.267683824	1.168342261	1.415207823	0.701379513	1.795205876	1.347479463	1.822836529	1.93043157
Fem1c	NM_173423	0.164622924	0.004809141	24	0	0.480527389	3.874933569	3.983769022	2.363157699	2.893510119	2.504080553	2.213941768	1.747431268	1.73276796	3.002442528	2.80097102	1.476008721	3.330157817	3.480125563	3.061727916
Bcr	NM_001081412	0.164622924	0.004809141	24	0	0.459111862	2.933074628	2.639211331	2.3568866	1.527294032	1.879100875	1.357019527	1.275170146	1.227832655	2.92448425	2.004730418	1.920762192	2.217888232	2.412016376	2.222314824
Cwc27	NM_026072	0.164622924	0.004809141	24	0	0.448467698	1.843374533	1.447663183	1.375084915	1.173463383	1.368393568	0.772513418	0.482476679	0.644951212	0.561506586	1.250220197	0.780181658	1.610249498	1.407101882	1.396125458
Tmem25	NM_027865	0.164622924	0.004809141	24	11	0.439568998	2.193157423	2.213340701	1.056292894	1.397491775	1.172194673	0.576796672	0.960313911	0.371494335	1.766424924	1.225972956	2.316842652	1.137051164	1.835015057	1.938264429
Cnnm4	NM_033570	0.164622924	0.004809141	24	20	0.397411737	1.038265187	0.635380319	0.509152854	0.348204313	0.234303792	0.196858635	0.161132315	0.50055183	1.048251103	1.060711429	0.748789999	0.653010821	0.625986959	0.722362809
Ppfia1	NM_001033319	0.164622924	0.004809141	24	0	0.397252968	3.07902101	2.59700489	1.440399401	1.032975732	0.881061356	0.879792461	1.762601481	1.000177056	1.961068267	1.230946477	1.670799989	1.792747013	2.373137985	2.055918778
Tfip11	NM_018783	0.164622924	0.004809141	24	0	0.387202453	5.998992178	4.481781705	3.939956453	2.651016971	3.108756014	2.541513335	2.499061668	2.732072461	4.182856693	3.130261787	3.279659422	2.97152989	4.266641865	4.670220238
Crebzf	NM_145151	0.164622924	0.004809141	24	0	0.372239678	2.534179108	1.488407823	1.429401938	1.349826663	0.902975537	0.47866555	0.433774493	1.034301213	1.192187409	0.991335289	1.453627104	1.140279352	1.293118769	1.156265851
G6pdx	NM_008062	0.164622924	0.004809141	24	11	0.368587432	3.170922363	1.368421549	1.7150542	1.094713792	0.858471374	0.903157579	0.930455312	0.455697868	1.322463621	1.048664514	1.38941348	2.140182566	2.103822232	1.286037047
Prpsap2	NM_001164242	0.164622924	0.004809141	24	2	0.356990003	2.632185142	2.003020371	1.766733791	1.92800445	0.657043175	0.968598179	1.01002451	0.565334302	1.87032434	1.923566577	1.564544958	1.659430926	2.295597109	3.100239593
Alkbh2	NM_175016	0.164622924	0.004809141	24	0	0.340076174	2.009629605	1.762022542	1.613166972	1.376026228	0.895085891	0.573597546	0.686883076	1.025585021	1.215854977	1.032994094	1.02065606	1.167156229	1.401214427	1.480055474
Cactin	NM_027381	0.164622924	0.004809141	24	0	0.331215988	1.783502889	2.204251632	1.225832133	0.895464673	0.75742199	0.526390383	0.454034427	0.526925255	1.22333595	0.899437458	0.789950772	0.916556149	1.237593495	0.896909375
Fbxo45	NM_173439	0.164622924	0.004809141	24	11	0.308582986	1.044944935	1.232057863	0.588247028	0.49281259	0.132976241	0.42797769	0.279245038	0.547049888	0.857289354	0.809284053	0.796064144	1.022928924	0.89542847	1.421038234
Dis3	NM_028315	0.164622924	0.004809141	24	22	0.308045217	1.91630373	1.659661427	0.856120479	1.289082898	0.620289747	1.160132258	1.028173624	1.094213983	1.421855459	1.127478549	1.510812461	1.46300142	1.449696824	1.27270439
Arhgef7	NM_001113518	0.164622924	0.004809141	24	0	0.304241632	0.878092532	1.182485702	1.083806906	0.495042813	0.573165323	0.465299772	0.427955674	0.42165519	0.772843988	0.787932729	1.003427965	0.704493158	0.810331013	1.409168254
Bhlhe41	NM_001271768	0.164622924	0.004809141	24	10	0.290105525	0.081476077	0	0	0.256169394	1.995912474	1.420232529	1.388646021	0.955458125	0.831839713	0.235577852	0	0.155809163	0.225565951	0
Osbpl5	NM_001199227	0.164622924	0.004809141	24	18	0.27663359	0.451847307	0.413001034	0.184472204	0.222697375	0.239326805	0.291299048	1.218368893	0.489298779	2.057232882	1.041636851	0.167462333	0.630545779	0.247933284	0.327227806
Zfp652	NM_201609	0.164622924	0.004809141	24	0	0.243108888	1.948591513	1.569035178	1.787074476	0.883110281	1.016459014	0.934117621	0.642181937	0.80629875	1.374086104	1.065912286	1.32399907	1.018311971	1.863021406	2.277677755
Tecpr2	NM_001081057	0.164622924	0.004809141	24	0	0.239647497	1.395113211	1.23207898	1.364549838	0.617866898	0.451002518	0.543624901	0.358568334	0.201571674	1.014663233	0.715673262	0.525701229	0.717182024	1.204392194	0.904418103
2610008E11Rik	NM_001004362	0.164622924	0.004809141	24	11	0.232512512	0.717939425	0.809333865	0.754433408	0.481552512	0.2842392	0.336650193	0.397927658	0.179297168	0.529380804	0.415166348	0.583406394	0.86444197	0.750874995	0.562499218
Ipo11	NM_029665	0.164622924	0.004809141	24	0	0.231744114	3.196536316	3.428927216	2.624235353	2.285398831	2.296499684	2.299895041	1.888523851	1.90956881	2.505401678	2.943635862	1.909795789	2.658663641	3.040783247	2.717165454
Pard3	NM_033620	0.164622924	0.004809141	24	22	0.206685818	0.528463739	0.444869081	0.157763175	0.347414127	0.128387414	0.157937573	0.159768104	0.164320161	0.326994756	0.289391397	0.536795155	0.387905984	0.554184912	0.299242832
Hgs	NM_008244	0.164622924	0.004809141	24	0	0.201349993	2.175989481	1.497081167	1.049230291	0.675493902	0.705417511	0.808640375	0.509527111	0.565261355	1.558402507	0.955686149	0.818368614	1.009576364	1.792012332	1.320733648
Fam193a	NM_001243123	0.164622924	0.004809141	24	1	0.19707668	1.32186616	1.01909346	1.219120653	0.809110526	0.698366165	0.703123926	0.552419532	0.525643588	1.046877767	0.772533956	0.723132802	0.977074679	1.096575446	1.353533198
Phax	NM_019996	0.164622924	0.004809141	24	0	0.191613494	4.241623421	4.219046925	2.585485748	1.882745242	2.494254351	2.314503346	1.866952541	2.018353588	3.608779948	2.565045075	2.154247051	2.792154167	3.172375152	3.831540128
Rarg	NM_001042727	0.164622924	0.004809141	24	0	0.190226285	0.955111063	1.365098868	0.188186409	0.73572767	0.584931844	0.580517747	0.506222735	0.606690972	0.81261001	0.724915738	0.945914505	0.745815824	0.749195186	0.909210146
Nup160	NM_021512	0.164622924	0.004809141	24	0	0.188125853	2.321951974	1.612207792	1.319989408	1.10584052	0.87482622	0.956862872	1.019029722	0.836962917	1.431442672	1.078583616	1.07295073	1.222913005	1.728266363	1.266899095
Vrk2	NM_001252447	0.164622924	0.004809141	24	0	0.185991776	1.504615489	1.987681187	1.46683845	0.975700698	1.214653022	0.905879825	0.830695898	0.413540797	1.060107035	1.053614158	1.074611447	1.168911917	1.12816098	1.32620961
Heph	NM_001159627	0.164622924	0.004809141	24	4	0.179246848	0.359776386	0.341694315	0.418051961	0.522080754	0.35746703	0.211584476	0.088200992	0.20734625	0.149124823	0.066682581	0.154612779	0.217576207	0.400117994	0.084564489
Tmem194	NM_001113211	0.164622924	0.004809141	24	0	0.172286305	1.00139133	1.19966967	0.561437143	0.44539475	0.369868698	0.358521905	0	0.274484681	0.664964164	0.317787514	0.390745444	0.638330295	0.608563514	0.499452967
Pcnxl3	NM_144868	0.164622924	0.004809141	24	0	0.152253639	1.610478321	1.703614718	1.113018683	0.956441529	0.937652982	0.647014477	0.761360403	0.666044928	1.2985532	0.928255726	0.934208975	0.99639499	1.063652458	1.310040709
Gnb5	NM_010313	0.164622924	0.004809141	24	0	0.130061438	0.297232981	0.195820743	0.017746693	0.186906378	0.096281532	0.012395101	0	0	0.091958652	0.078128351	0.185268454	0.206693675	0.099743931	0.152430168
Banp	NM_001110100	0.164622924	0.004809141	24	2	0.128489605	1.233801956	0.488853212	0.398730746	0.492597294	0.366355644	0.395278624	0.26865593	0.287075721	0.983071734	0.22650054	0.313313319	0.486867899	1.463902325	1.491438294
Dgcr14	NM_022408	0.164622924	0.004809141	24	0	0.123381575	0.555904486	0.537147178	0.511141732	0.223721271	0.128751475	0.173402294	0.147896446	0.086920149	0.208104345	0.128586244	0.237160776	0.382706257	0.369364244	0.203835654
Lama4	NM_010681	0.164622924	0.004809141	24	1	0.117703413	1.25776451	0.913386831	0.710258618	0.602421264	0.620415444	0.455635984	0.381142824	0.430771663	0.605061091	0.543800856	0.528350628	0.588202471	0.764762972	0.882758272
Mks1	NM_001039684	0.164622924	0.004809141	24	11	0.116673613	0.58979385	0.444271463	0.149945321	0.203382974	0.271167237	0.174547764	0	0.074370181	0.323740352	0.302555868	0.666731594	0.278938211	0.386263262	0.348809676
Irs1	NM_010570	0.164622924	0.004809141	24	0	0.114017752	5.505757506	4.600877209	2.38030584	1.962786131	2.347986659	1.746037721	0.904679317	1.317571063	4.352348456	2.469357277	1.961798785	2.509232109	3.832666621	2.983594553
Pot1a	NM_133931	0.164622924	0.004809141	24	2	0.108146975	0.617053979	0.752006049	0.536698819	0.450938187	0.148559394	0.397805263	0.409026109	0.195570335	0.425667978	0.385758732	0.279510915	0.542167198	0.831069549	0.929020193
Il1b	NM_008361	0.164622924	0.004809141	24	0	0.102374229	1.587117639	0.543137667	0.156355623	0.449105897	0.335777367	0.309416733	0	0.135711757	0.540128884	0.516257039	0.362731299	0.480556391	0.878784819	1.203079183
Hid1	NM_175454	0.164622924	0.004809141	24	0	0.100194164	0.62306452	0.567140168	0.204604957	0.102207687	0.199084671	0.198824965	0	0.119129138	0.610772327	0.332888246	0.340520911	0.5094116	0.512485076	0.773636298
Neo1	NM_001042752	0.164622924	0.004809141	24	0	0.098591366	1.4935427	1.390349556	0.813440572	0.787987549	0.736611222	0.735245221	0.772292023	0.630096916	1.425672955	0.726753652	1.16556832	1.012422773	1.015226409	1.171319191
Armcx2	NM_001166397	0.164622924	0.004809141	24	1	0.095293591	0.42203361	0.186357184	0.214590115	0.222579836	0.121272975	0.131144592	0.062252331	0.079824627	0.150576428	0.059044704	0.321515338	0.147528489	0.276395013	0.374392018
Arid2	NM_175251	0.164622924	0.004809141	24	0	0.085746617	1.634870085	1.137764701	1.004707474	0.815089532	0.819189658	0.883862896	0.932038873	0.639062802	1.266758096	1.004492103	1.00528294	1.053302901	1.417108624	1.346324031
Zmym1	NM_026670	0.164622924	0.004809141	24	0	0.082787164	0.401744198	0.489607194	0.299509296	0.307246913	0.270822416	0.318767187	0.284358376	0.196299828	0.360280527	0.439521648	0.46322349	0.401437105	0.66132357	0.482353093
Htra3	NM_030127	0.164622924	0.004809141	24	0	0.073859799	1.162676048	0.393205777	0.213810921	0.190089969	0.279641213	0.19200254	0.115997213	0.045448444	0.375898519	0.369790506	0.496022539	0.29645607	0.450640472	0.639484405
Triobp	NM_001039156	0.164622924	0.004809141	24	0	0.071996332	0.741942035	0.738243986	0.487285067	0.399898995	0.479166746	0.272273711	0.193866245	0.354758502	0.617718774	0.390738735	0.492556925	0.381735029	0.557530934	0.586702884
Mast4	NM_175171	0.164622924	0.004809141	24	0	0.064708938	0.232384213	0.21009882	0.203497221	0.130746197	0.159794979	0.095377885	0.050842934	0.12549968	0.142214512	0.111984964	0.211200691	0.158526996	0.165541398	0.241483622
Fgd4	NM_139233	0.164622924	0.004809141	24	0	0.059823753	0.336308385	0.655622426	0.325503192	0.44521646	0.268047464	0.251704822	0.007358032	0.16432665	0.301191272	0.281482325	0.229238561	0.519019358	0.326690321	0.349477126
Snx29	NM_028964	0.164622924	0.004809141	24	1	0.049312747	2.165988725	1.208252821	0.891239792	0.853313406	0.912423469	0.712263701	0.385109328	0.554673811	0.821501036	0.867721353	0.874752985	0.815109225	1.035544417	1.426121184
Hecw2	NM_001001883	0.164622924	0.004809141	24	0	0.046574869	0.263790418	0.234193446	0.204345635	0.072305354	0.09339095	0.099286485	0.075916427	0.066098973	0.132358104	0.078227373	0.159738926	0.120724126	0.199740698	0.152623362
Atp2b4	NM_001167949	0.164622924	0.004809141	24	0	0.04231745	0.970306011	1.009799841	0.625243697	0.45473363	0.436249885	0.445096797	0.40715917	0.322036915	0.436133228	0.449941574	0.467231718	0.495979141	0.557530934	0.426013559
Hectd2	NM_001163471	0.164622924	0.004809141	24	4	0.0323885	0.165265024	0.066536941	0.397983903	0.173203565	0.171753829	0.138985064	0.120225498	0.060563717	0.05858656	0.119460769	0.125902864	0.166799573	0.203348917	0.631232994
Arhgap39	NM_001168288	0.164622924	0.004809141	24	22	0.029986144	0.182861999	0.116244655	0.101135347	0.066571704	0.077159794	0.022074233	0.088017723	0.004702623	0.10644898	0.111310004	0.21262901	0.110429218	0.159869105	0.264673888
Taf1	NM_001081008	0.164622924	0.004809141	24	0	0.029936518	1.279457138	1.052831062	0.630231536	0.585768628	0.487387287	0.545723308	0.779139007	0.455165449	0.787776699	0.70580462	0.74814125	0.740462159	0.952863945	1.00508141
Eid2	NM_198425	0.193211626	0.006355584	24	1	0.11862194	0.723618042	1.019669219	0.356437818	0.199074012	0.261867407	0.186714334	0	0.176786744	0.192392306	0	0.344543501	0	0.417360728	0.63781691
Fchsd1	NM_175684	0.193211626	0.006355584	24	2	0.030045762	0.155136136	0.124917948	0.122266461	0.068287016	0.124375307	0.042698239	0.025795892	0	0.039597021	0.022427833	0	0.049445253	0.100215105	0.19690743
Apoc3	NM_023114	0.193211626	0.007902027	24	0	626.3859664	5655.91374	4020.074589	3415.400373	2291.583759	2316.302062	1995.616218	1686.826194	1695.417014	4854.896644	1978.98126	2455.384037	2864.824789	3522.715095	2704.12465
Car3	NM_007606	0.193211626	0.007902027	24	1	492.3940997	2478.971385	2345.564714	2397.616454	1528.988608	1592.337297	955.2787297	887.0544424	762.5838972	1449.349258	1138.225649	1149.036142	1340.505535	1806.778348	1714.998414
B2m	NM_009735	0.193211626	0.007902027	24	0	406.7625907	3948.87639	3555.535156	3134.092835	2554.821715	2362.9283	2534.392385	2339.883346	2043.222445	4368.073631	2374.58812	3142.88991	2723.239103	3860.839252	2639.749461
H2-Q10	NM_010391	0.193211626	0.007902027	24	0	109.4867448	886.9074633	812.9466361	494.6216312	510.0638469	452.9077689	363.77008	370.5966394	360.0901184	708.8982822	343.5033139	483.7204165	494.6370434	628.6238482	542.4913459
Hsp90ab1	NM_008302	0.193211626	0.007902027	24	20	90.05516063	271.5369208	213.8498654	116.9130812	124.740059	80.98046456	86.49263593	123.1421763	95.19196971	319.6507821	316.1729717	177.1686462	233.0255878	246.6645712	183.4261003
Alas1	NM_020559	0.193211626	0.007902027	24	18	77.97697219	66.26797099	106.786867	46.71112052	49.0200486	50.70086844	54.50494535	401.8705816	328.1032537	647.1072672	360.2818313	142.8284151	103.2101417	155.5702361	177.1362608
Nudt7	NM_024437	0.193211626	0.007902027	24	20	63.84773667	593.2311164	563.0394928	512.7358011	531.4707348	525.9103278	423.7585551	584.635905	533.3214086	807.8937731	633.8865943	588.1013012	654.8241002	778.7116458	608.2859871
Hsd3b7	NM_133943	0.193211626	0.007902027	24	4	49.26826283	239.2106717	198.8347082	209.3294586	138.7617542	167.2239296	85.5683515	67.27484684	61.35290511	75.55125954	44.70201458	76.94916893	90.16241367	148.9735751	119.338828
Ugt2b34	NM_153598	0.193211626	0.007902027	24	20	45.026174	202.4328274	180.2068202	126.9036998	118.1980031	112.7711012	103.9309388	153.1812421	115.332581	266.8970227	207.1205342	130.1607629	176.4477271	171.8145456	179.7101896
Agpat2	NM_026212	0.193211626	0.007902027	24	0	38.90815575	192.8116715	158.5009256	105.0482938	70.76191139	52.17320428	39.57358827	39.93204046	38.73887212	135.3644586	83.97884337	107.1976458	82.3537366	94.67062447	102.5247091
Gabarap	NM_019749	0.193211626	0.007902027	24	0	33.16924504	221.5863788	181.9505723	151.0433179	128.7257775	128.6397381	124.870575	119.4927441	114.9574687	231.9902607	173.6903419	167.6978617	183.6990035	173.8432283	212.7288389
C8g	NM_001271777	0.193211626	0.007902027	24	0	32.88732303	480.1108798	352.1127644	304.0980361	223.361719	219.6981215	167.9233643	200.6901954	175.6718295	393.3982912	220.4335611	222.0115267	247.1998937	281.3617472	291.5969831
Cnbp	NM_001109745	0.193211626	0.007902027	24	0	32.24154758	223.2044284	229.5346116	170.8622547	137.0587155	124.8802432	85.43776184	108.3017134	89.72599231	186.5039767	132.1956824	97.43206627	153.8981472	211.1640263	167.9979902
36951	NM_001081361	0.193211626	0.007902027	24	0	29.5865123	268.5506301	245.6427446	144.4417357	121.3982266	128.3414164	85.28028607	100.6085035	91.79987656	183.3442425	107.5161472	149.3577941	127.6980619	154.4561747	138.7732939
Cox7b	NM_025379	0.193211626	0.007902027	24	0	26.15189046	359.8258555	372.0281355	280.0472529	270.4790167	229.9699425	229.8090402	244.5282866	183.5101644	357.7881244	245.9211916	237.8383785	273.3373136	311.9896648	375.465275
Fkbp4	NM_010219	0.193211626	0.007902027	24	0	26.14564957	95.61751356	70.87528004	42.53413469	39.87416454	30.17377533	25.64554451	28.85918208	25.89385397	81.90669773	66.37071633	53.47435494	69.29935723	82.02359399	64.03876742
Pygl	NM_133198	0.193211626	0.007902027	24	0	25.73897567	181.6355776	173.9901861	141.5678758	102.5459346	105.1674674	86.62578598	100.6183022	83.53537605	163.3069355	124.0418548	120.8204613	128.0129919	182.3239848	133.4889262
Zfp36l1	NM_007564	0.193211626	0.007902027	24	0	25.15085126	84.02907473	102.0388935	47.84597703	26.72741102	21.19564566	16.25261737	20.2416852	16.18566323	82.42678383	44.60192676	32.4527358	56.76432062	36.3098894	54.55410316
Hes6	NM_019479	0.193211626	0.007902027	24	21	24.70882031	105.3041926	73.3205898	54.92165752	42.21740236	38.11609604	33.72601759	42.22971739	40.11520087	89.79567344	66.75003773	64.46901101	64.69558161	60.50538093	57.08518292
2010107E04Rik	NM_027360	0.193211626	0.007902027	24	0	24.16926545	212.7312283	225.8240826	182.8628431	154.5991128	148.6823401	140.8884845	153.2258181	127.5028667	247.3767007	157.2299383	174.4007915	211.6174983	187.9936635	199.315585
Aacs	NM_030210	0.193211626	0.007902027	24	18	19.30621776	24.80922305	11.51029667	10.21240318	4.664189	7.392598433	4.67749045	37.51551817	22.64580308	45.52620374	31.48066795	36.98982107	42.59378902	35.67589564	25.9610465
Ppa1	NM_026438	0.193211626	0.007902027	24	0	18.42581386	155.6686444	119.2503908	91.29905981	71.99335021	58.52726091	69.35809401	67.04468308	51.10543842	128.1697574	102.6732237	92.81978062	95.41612987	125.0470507	100.4974338
Krt8	NM_031170	0.193211626	0.007902027	24	0	18.30681543	162.8232894	156.8908247	117.652607	73.96499166	81.14617302	73.34105187	78.22514683	51.63056845	102.0398536	102.0607388	89.50987011	95.75119641	135.9863462	101.1280839
Col18a1	NM_001109991	0.193211626	0.007902027	24	0	18.12477198	113.5626584	112.9423174	81.71381715	65.99557731	65.83856601	46.10701467	56.0815188	47.29549006	88.28173597	48.62530499	56.66831279	68.86986097	82.28090456	83.62652668
Lipa	NM_001111100	0.193211626	0.007902027	24	0	18.00890723	104.2602364	106.3578473	74.0016984	56.98975351	57.19050216	45.48283847	43.22897635	33.3536914	101.4226332	54.84187111	53.9692245	100.7353991	98.77004572	91.30067913
Urad	NM_001039678	0.193211626	0.007902027	24	22	17.27405773	96.0003324	63.10574037	47.29742948	39.89277047	33.01023127	26.29571865	39.60799768	33.89885807	96.77808589	45.59754899	57.37539678	58.3280648	64.46581937	54.07899084
Baat	NM_007519	0.193211626	0.007902027	24	0	16.90601982	142.1082461	133.3148139	101.3938293	88.52970298	83.70260734	69.34926028	65.16951259	57.57839007	121.316725	101.1055267	70.00598913	107.6113299	97.06657817	120.5452699
Tpi1	NM_009415	0.193211626	0.007902027	24	0	15.76464762	267.155425	191.7202235	149.4360585	112.3469861	113.0919569	90.43801246	127.14148	83.65264899	176.6374999	145.9432367	135.4841839	145.9716472	185.662152	148.5865953
Gls2	NM_001285777	0.193211626	0.007902027	24	0	15.35828121	105.5707037	85.98516763	69.38656189	50.94669623	47.46994226	35.04302049	51.77091821	35.33209346	84.76255328	62.58071438	53.37471029	69.18983185	84.76000151	70.52432691
Rnasek	NM_173742	0.193211626	0.007902027	24	0	15.13418296	171.2095056	146.8056124	86.1221661	98.61998888	83.29027922	71.04289901	59.98860953	77.21702208	136.2137529	89.74794988	110.5183046	87.61456632	88.04437491	108.5928848
Slc25a15	NM_181325	0.193211626	0.007902027	24	0	15.03539343	168.504438	151.1578557	123.6637918	83.50526513	83.05901448	67.92679894	81.9867143	49.55314801	153.7118652	97.81098479	88.49800129	103.2303863	123.5631792	116.1441284
Rps27l	NM_026467	0.193211626	0.007902027	24	0	14.96310702	313.8477896	294.152026	219.9787111	176.6599037	180.8180057	173.4022939	160.7317449	149.5026561	265.7249244	163.6719191	175.7893754	184.832948	186.3237409	233.1342295
D17Wsu104e	NM_080837	0.193211626	0.007902027	24	0	14.9029464	81.14330151	79.83430829	45.22680578	44.15125807	35.25332327	32.14885903	29.72184002	33.96169192	66.52045124	31.51137594	67.64592743	43.0352418	51.38464825	44.93074327
H2-Ke6	NM_013543	0.193211626	0.007902027	24	0	14.76808669	53.90255943	55.71398374	47.63513901	33.84324093	32.45133705	21.62586138	19.8204079	21.9481766	50.03269638	26.74991052	37.39108454	36.77657729	35.74799376	41.43790572
Pdia6	NM_027959	0.193211626	0.007902027	24	0	14.5183745	164.5617191	134.4581988	96.3591594	110.5535	81.50001759	91.68293872	78.47817489	67.78599658	127.9899114	101.389531	93.8288734	107.7272725	126.6075491	100.0567036
Hsd3b5	NM_008295	0.193211626	0.007902027	24	4	14.51328004	77.63228498	66.88850435	83.34879502	54.7367378	59.20071951	54.42113817	52.3148984	46.36362688	33.37784724	28.25450015	34.50866415	48.86601435	74.46700041	48.0630096
Slc37a4	NM_008063	0.193211626	0.007902027	24	16	14.46247248	89.79062551	63.30573734	49.73955427	32.27531344	66.07811047	37.05716156	87.67259958	70.19257899	164.4302149	111.1416766	59.15514746	63.13612476	52.18740803	53.10472513
Lamtor2	NM_031248	0.193211626	0.007902027	24	0	14.13768581	125.5187856	87.52490977	86.13818883	66.74052959	64.53895481	52.91666804	62.64893459	50.65010917	96.98419209	57.89467049	67.65180543	77.8883775	87.78064381	90.13424471
Ninj1	NM_013610	0.193211626	0.007902027	24	0	13.50855769	94.23458776	99.23087341	70.42226388	53.69310506	47.91431414	36.9781734	42.82185918	37.81026477	81.01133728	42.83952234	54.29733561	51.07226195	81.06573146	51.34677895
Ak2	NM_001033966	0.193211626	0.007902027	24	18	13.46448562	129.2415128	122.6223851	102.6854104	84.92047578	106.4754394	74.83399417	142.4261341	108.1446673	188.6095034	134.160108	110.7752044	117.4273035	115.3529171	103.824317
F10	NM_001242368	0.193211626	0.007902027	24	0	13.15651274	153.8220412	130.170482	94.18634364	76.0198526	83.25593904	67.24392406	77.31714212	68.90846044	118.6781893	74.61653687	82.30186775	93.22265562	122.4521137	100.4211028
Me1	NM_001198933	0.193211626	0.007902027	24	0	13.15467848	65.49038237	62.48033696	48.06637156	27.41801447	30.00469159	30.58266545	26.74192806	28.1829135	50.93209893	42.07006461	37.12081715	69.55270243	57.13547389	48.63423267
Arf5	NM_007480	0.193211626	0.007902027	24	0	12.15293724	159.5075271	145.483329	93.77746975	70.32305287	76.59062109	46.34941316	66.43015373	51.92030228	114.5204515	82.12374782	84.56475678	80.62345156	102.9295027	91.90374725
Hsd3b3	NM_001012306	0.193211626	0.007902027	24	0	11.85741835	88.27343682	93.97035159	78.65245066	65.49123624	59.85728956	50.16156925	57.97261639	40.72126976	71.01962339	56.72351669	42.36931604	73.49243853	80.56322002	71.47560819
Cnih1	NM_009919	0.193211626	0.007902027	24	11	11.74824828	82.86682867	81.94478615	48.92356577	42.87991029	37.30491458	39.10051726	38.1449584	37.73783132	84.81828598	44.25509897	62.22647034	52.58667463	50.68498238	56.13320322
Slc25a39	NM_026542	0.193211626	0.007902027	24	0	11.35886647	105.8714673	86.37446321	57.58307556	42.04588902	42.13624449	32.33584839	30.97174045	37.98822107	87.06550374	46.6778811	55.74080417	50.58213561	60.52497845	51.99184973
C1rl	NM_181344	0.193211626	0.007902027	24	0	10.99857461	50.55455366	53.95543106	48.44423784	36.98363253	36.06849495	27.21277494	30.28501916	23.31696111	42.0510507	24.04189276	33.13221799	39.21283478	48.49246756	38.67737621
Atf5	NM_030693	0.193211626	0.007902027	24	1	10.07804855	31.86923808	39.47936856	26.33063678	21.77132087	13.37139538	7.387348611	6.286905467	7.205465348	17.00666409	7.251718919	12.0675448	15.33830183	26.86918223	12.87173122
H13	NM_001159551	0.193211626	0.007902027	24	0	9.980533389	85.49528805	81.1882963	61.8974475	52.9265474	46.34449817	40.75911788	45.07838634	45.87795474	93.85150626	48.01423405	57.66154101	53.41051118	57.47332637	64.73712131
H2-Q7	NM_001198560	0.193211626	0.007902027	24	0	9.740644109	129.6297531	89.15950062	55.5368447	41.4606033	49.73193454	38.91581805	41.37760895	35.12695566	69.6887136	41.76149369	51.69886341	49.29366332	64.34086832	53.4848571
Pid1	NM_001003948	0.193211626	0.007902027	24	0	9.670418045	80.86181525	60.2792999	53.91518951	39.58938622	38.3598156	26.44326226	18.11561078	15.76579291	47.6225041	34.20275577	32.52490646	35.96223879	48.56771013	47.48120704
Pla2g12b	NM_023530	0.193211626	0.007902027	24	0	9.427323976	38.150442	43.7650993	33.03660671	26.98422716	26.59746449	16.79726837	19.70435729	17.08983851	27.70843863	17.56685918	26.01992516	24.21407568	35.10538798	27.94357654
H2-Q8	NM_023124	0.193211626	0.007902027	24	0	8.235099803	117.2760658	81.46182969	48.14498178	36.85224619	44.47667757	33.37133718	34.63771062	29.43553509	58.91453732	36.96657296	48.61276279	44.05687304	57.76886991	45.94238246
Ppm1k	NM_175523	0.193211626	0.007902027	24	4	7.940647911	31.24541858	38.0970192	28.41665371	26.90067864	24.76628871	20.09755619	16.14933775	13.54271997	18.86975466	14.18596627	14.25150471	19.56968676	24.78314928	21.38504084
Minos1	NM_001163006	0.193211626	0.007902027	24	0	7.817654285	86.93175831	96.34724119	68.8081321	59.25669983	58.86079583	56.62685438	54.93574572	47.82895562	92.84042635	68.62444811	52.31802387	69.91662854	75.03926221	77.6391026
Ube2l6	NM_019949	0.193211626	0.007902027	24	2	7.598668365	72.69050655	80.4386676	48.56562338	55.31618095	40.76547459	42.17655796	32.24722512	22.87192938	42.14020244	37.81948352	39.69951817	38.59858027	49.57045193	42.45192628
Lgals8	NM_001199043	0.193211626	0.007902027	24	0	7.024994814	42.32192327	40.17044972	36.9353049	32.22011091	26.2968933	29.02002948	27.00046196	21.90057676	32.18552812	36.42734355	30.82661229	42.17842803	41.98596091	31.15291556
Irf2bp2	NM_001164598	0.193211626	0.007902027	24	0	6.99200792	15.65427032	19.94794994	14.13057083	12.23402109	5.637959331	2.877511751	5.557792766	3.632347275	12.44244925	5.766077888	13.78028931	15.1232383	9.590510197	11.11770823
Ccbl1	NM_172404	0.193211626	0.007902027	24	0	6.896009989	58.20005302	54.93090009	42.53911621	33.32075063	33.63608929	31.27014952	28.63051957	22.14003793	45.59733962	25.51102558	34.51935827	38.38295043	49.71317499	34.0810847
Scamp3	NM_011886	0.193211626	0.007902027	24	0	6.664097264	32.23417735	29.52616465	23.5606419	21.750323	17.46275242	16.17525123	15.85331246	13.74782871	35.64715215	17.24308372	23.57822732	22.37996987	21.4774548	23.93732346
Magt1	NM_001190409	0.193211626	0.007902027	24	22	6.513561113	38.31390394	31.62162083	21.88702547	24.29321194	19.02852069	21.12758385	21.31637909	19.03267826	33.65861576	28.9319049	22.97955347	32.28044084	29.7364982	28.53017434
Tm7sf2	NM_028454	0.193211626	0.007902027	24	0	6.458668288	59.54614786	58.35114607	34.09381734	26.31668636	28.39830107	19.59597215	21.6749672	21.54704744	38.53958496	27.94443637	34.12002747	30.68160745	28.8186584	44.97738365
Fam162a	NM_027342	0.193211626	0.007902027	24	0	6.367589973	51.50759911	41.03111347	37.71801993	31.04673897	24.13754702	26.15446213	25.39048021	27.22002599	41.71363101	27.67507806	30.42652539	35.15959423	40.73332997	41.51570842
Commd1	NM_144514	0.193211626	0.007902027	24	0	6.318926946	36.50518308	33.05169444	28.00248807	20.77751805	19.06617589	16.74558323	15.1515189	17.83712417	32.55605301	21.99645535	24.0476702	26.81658031	28.81565025	21.29765656
Gm4951	NM_001033767	0.193211626	0.007902027	24	0	6.123703017	32.65103627	38.08188269	25.00098166	29.29315953	19.65960379	19.37925144	22.69809744	16.95585171	21.94182129	28.99841502	21.30942147	33.93454499	29.08819236	32.81143838
Dhrs3	NM_001172424	0.193211626	0.007902027	24	1	5.935209513	19.83853921	24.6932007	21.25841638	17.72747898	10.920192	9.561517794	6.928626988	5.026252089	11.05502922	6.65294045	8.89721173	12.89245556	18.34330642	15.40697587
Rexo2	NM_024233	0.193211626	0.007902027	24	0	5.750206835	62.41892595	42.28277533	37.85961183	29.67846735	27.03906344	23.44739879	24.82413767	21.43296836	42.60750866	29.94920113	25.76603876	32.95615816	37.98581368	38.67915509
Hdgf	NM_008231	0.193211626	0.007902027	24	11	5.543163658	32.38038078	36.33562683	19.16642849	17.84106339	16.76903341	15.06004733	16.23116694	16.39380024	31.07436108	22.46190085	23.98197216	23.94201734	25.10222261	18.13283872
Tmem147	NM_027215	0.193211626	0.007902027	24	0	5.502353698	92.53427239	81.64637105	61.68124614	49.67810725	47.30555572	41.22311677	44.15105069	38.76483427	73.98514855	45.05110905	44.32244507	50.45040425	64.50682691	57.7571686
Mocs2	NM_001113374	0.193211626	0.007902027	24	0	5.487908883	33.82722915	29.55730503	21.95707249	13.99145727	16.77699319	14.19599732	9.625006813	7.974578741	21.62123063	15.83855958	29.2121845	19.33105328	18.29232447	21.42389879
Mrpl4	NM_023167	0.193211626	0.007902027	24	0	5.205089399	28.8616533	28.85247699	23.00882898	15.54634547	15.21571593	11.14104534	9.311439517	10.19981339	24.30844072	13.9607922	18.33674573	16.9166001	18.96237298	15.43647089
Hsph1	NM_013559	0.193211626	0.007902027	24	20	4.942416089	17.77650372	9.606044638	7.279556974	10.19261595	3.62360257	5.529471751	7.886086726	9.050636484	38.18641963	37.46085961	11.42920664	16.50166737	17.11645961	13.95599896
Fbxo3	NM_020593	0.193211626	0.007902027	24	0	4.673798051	42.87349718	41.58425189	37.75234768	25.3586713	25.75124962	21.46010076	25.37047711	17.83224453	37.94291528	27.43999462	26.00033185	34.24785528	38.09346903	31.93664536
Elovl1	NM_001039175	0.193211626	0.007902027	24	22	4.575587311	15.74585696	10.42384623	6.732322218	10.26681279	5.436391302	7.97428371	5.579063959	6.428648637	14.07092563	10.15958641	13.20317985	11.88957614	11.21501995	14.27004823
AU022252	NM_001012400	0.193211626	0.007902027	24	0	4.280282682	24.35029257	28.02882561	19.55034564	15.04216385	13.2344771	8.980219302	12.3296585	8.936614305	19.62208166	11.94107432	15.28180278	16.88950451	19.0064817	16.75439254
Insc	NM_173767	0.193211626	0.007902027	24	0	4.254013043	17.59500393	19.66039445	9.078667755	8.263389054	4.387528579	5.126143002	3.260949837	2.342922811	10.85613369	11.92081495	11.14222594	9.630002066	10.7384091	9.11071102
Esrp2	NM_176838	0.193211626	0.007902027	24	0	4.111623554	21.6593413	21.70763826	19.31889659	13.16117603	13.63845687	10.03112852	9.368837634	8.902950817	18.76976121	10.52362733	13.18914442	13.18032522	16.25133987	13.61441099
Rpp25l	NM_027278	0.193211626	0.007902027	24	0	4.107553815	19.51327058	21.40679796	14.62196856	12.88799224	7.524578895	7.118818102	5.280719734	6.782971129	17.71614455	9.182477791	5.736754973	11.26987752	16.13419275	17.22262176
Tmem109	NM_134142	0.193211626	0.007902027	24	0	3.998709457	28.68192625	27.58681803	17.51043563	15.66048898	11.85540648	9.348864417	11.06484523	9.765103149	24.36525841	15.6843468	15.55975463	15.87522253	19.49675735	16.72497675
Jmjd8	NM_028101	0.193211626	0.007902027	24	0	3.989145465	23.5916838	19.0598054	15.80470713	14.09196346	9.542885376	10.09926276	9.44681728	8.890872796	21.0436007	10.81832606	11.19168829	15.08857471	17.8821361	11.16438485
Kpnb1	NM_008379	0.193211626	0.007902027	24	0	3.935855687	26.12294175	20.31838914	15.43628025	10.71103894	10.18615464	10.97702193	10.90483043	7.197702742	18.70088359	18.05491782	12.26181548	16.54316242	20.94750644	18.19700381
Rab8a	NM_023126	0.193211626	0.007902027	24	0	3.678920235	41.81690786	31.55415306	21.97803621	18.31920553	16.37454658	18.33067728	13.93227391	15.34329585	28.12013386	28.02807405	17.51945444	23.53345617	30.02497108	24.76023732
Psap	NM_001146122	0.193211626	0.007902027	24	0	3.603518621	21.57834237	19.73748763	16.88471081	14.12720938	14.43363316	12.34197882	12.46823204	11.18487847	25.76484368	14.17471507	17.61520702	18.79928186	20.78592274	18.26440047
Creld1	NM_133930	0.193211626	0.007902027	24	22	3.596002268	15.62885754	11.3772888	8.478693872	8.48542821	5.931056963	4.033424787	5.947549941	5.786398484	13.16732945	7.494741078	9.854272253	9.994910511	8.700579971	8.045908458
Hnrnpu	NM_016805	0.193211626	0.007902027	24	0	3.592317925	44.98823822	43.74526618	32.28955341	26.93883755	28.72544449	22.35053568	27.20924868	19.66785669	35.05233909	32.98237158	23.15366778	36.9524153	36.93642441	42.70200158
Spcs2	NM_025668	0.193211626	0.007902027	24	0	3.582196225	65.74037897	56.20555958	41.16015646	40.03224868	28.2289143	36.56883775	29.31098152	27.32215654	45.96711899	48.81725546	36.6984564	41.63482824	44.6723717	46.6227228
Fam213b	NM_025582	0.193211626	0.007902027	24	0	3.528173773	23.78939315	16.93216179	11.26473548	8.882068374	7.544747749	4.555045334	6.953340378	7.60226974	19.65273052	12.12932928	10.84163549	12.59186094	13.81900057	15.16481101
Tspan14	NM_145928	0.193211626	0.007902027	24	1	3.522118336	15.17989849	12.89153227	13.03330283	8.625697896	6.796317182	6.58248708	3.796008784	4.268745091	12.20878823	5.829243061	6.655559562	10.81027058	12.91406838	11.76323365
Lamtor1	NM_025605	0.193211626	0.007902027	24	1	3.488590267	18.56237587	16.28123123	11.0156259	11.38060379	8.149543919	6.44699212	5.621902176	4.761712505	13.48036727	6.13380344	8.181731127	10.0998532	13.27570037	10.7985176
Mrps2	NM_001166031	0.193211626	0.007902027	24	0	3.393768909	25.11380265	20.03243005	14.14874677	11.42458991	8.441669115	7.884104299	6.019167863	7.746119153	19.79773419	9.700697524	9.386783664	11.63126861	13.32608253	11.09566932
Arpc4	NM_026552	0.193211626	0.007902027	24	0	3.363833562	35.64141902	37.70261621	27.99804915	23.09123119	24.73160203	20.4876996	23.24087011	17.97384508	36.70203899	25.34985953	23.95807842	28.51060373	29.19736405	28.80578585
Nt5c	NM_015807	0.193211626	0.007902027	24	0	3.239239641	19.26542586	15.38389518	14.16008638	10.13457358	9.579109748	9.204601768	8.7184955	8.970159367	16.66348244	11.10985148	12.31880832	12.68883858	13.64185275	11.89145847
Nabp2	NM_027257	0.193211626	0.007902027	24	0	3.065054079	17.11766265	12.24290172	11.63915189	9.149355756	6.996306572	7.921463284	8.559855633	6.54361121	13.92121689	7.132897308	14.57484016	10.3980568	15.88963163	10.54383558
Chmp5	NM_029814	0.193211626	0.007902027	24	0	2.930058863	36.21146589	31.70885259	24.67884307	22.58665435	20.53511409	18.66764422	17.22081907	15.97901916	32.84057605	25.01266664	21.31198208	24.23223791	30.44865671	26.49648714
Gnptg	NM_172529	0.193211626	0.007902027	24	0	2.914825877	18.84353238	17.72060788	11.85068667	10.14397425	9.244555928	8.627918699	9.928813534	7.117825875	18.45762906	7.388473433	12.554402	14.58245196	14.50185783	13.75316085
Rrbp1	NM_024281	0.193211626	0.007902027	24	0	2.90507885	30.77341422	19.68952607	20.91012593	16.28855894	13.97594827	15.58112416	13.43796808	10.71540196	17.13216692	18.38150898	16.72899902	17.31124237	19.30247753	16.35826107
Gata4	NM_008092	0.193211626	0.007902027	24	0	2.884573401	12.63378031	14.63573807	11.57197064	5.402792601	4.958717199	2.897670987	2.967989906	3.299417897	11.90197267	6.228122838	6.951184656	6.109415084	8.018247233	9.369400241
Ggt6	NM_027819	0.193211626	0.007902027	24	0	2.694904943	11.89747451	10.96342248	7.108675355	4.794027237	4.466944848	3.152395828	6.043816542	2.172129274	11.2552209	4.874375929	8.802011908	7.310177204	8.204791256	7.344519469
Sft2d2	NM_145512	0.193211626	0.007902027	24	0	2.652638781	30.00625571	28.64784949	20.85348047	15.11173869	17.10208273	14.74978003	16.463944	14.03842405	31.24063852	18.72992082	18.9728621	19.98309682	22.17734161	25.18213481
Letm1	NM_019694	0.193211626	0.007902027	24	0	2.609519755	25.41071041	22.70866118	17.20190804	14.5691657	12.70927632	10.46882142	11.58522161	13.51148981	23.10834942	15.13763263	15.49119867	15.60786977	18.64505326	16.4088339
Dusp1	NM_013642	0.193211626	0.007902027	24	20	2.43698433	6.572699576	4.941168591	3.686428186	2.670024979	1.541455514	1.34741837	5.295256955	3.126283285	10.98617735	6.47486046	4.852148851	9.881074669	3.086422385	5.331940817
Rmdn3	NM_001033136	0.193211626	0.007902027	24	0	2.425173215	20.62003498	17.13385211	13.13991584	10.43873931	9.922503208	8.010795337	7.618240343	8.399815241	18.56757682	10.99822768	12.85425824	11.56623356	13.62194375	11.33739913
Nudt16l1	NM_025839	0.193211626	0.007902027	24	1	2.38001274	15.17540207	11.56775724	11.32886644	8.938247939	9.102255214	5.336942641	5.572401644	5.314075455	7.230303474	7.166702508	6.050249187	8.222440917	10.40988644	9.66640244
Aplp2	NM_001102455	0.193211626	0.007902027	24	0	2.334623115	40.06420653	36.07111382	26.63031894	21.33246368	25.6748614	19.94934514	25.20344498	18.57614367	39.38288445	23.77218923	26.60242848	31.0921231	34.84778683	33.43213728
Polr2b	NM_153798	0.193211626	0.007902027	24	20	2.32048111	8.764160941	8.228326106	6.806930049	5.482505084	4.911824064	4.733418666	6.889656422	4.944231298	10.53510116	10.40957123	6.988422192	6.965934831	8.146568563	5.936369516
Parp16	NM_177460	0.193211626	0.007902027	24	11	2.28810195	8.419363341	8.007162902	4.158072226	5.377647944	4.281463291	3.421163271	3.72037644	3.43361582	6.711982029	5.798361064	6.464577681	7.522066398	5.4448725	8.507922956
Crem	NM_001110850	0.193211626	0.007902027	24	1	2.240242878	8.841028593	9.368953353	7.431142089	6.308363738	2.774808945	3.067920414	3.48477034	3.805088064	6.62556166	4.238379201	4.013266354	6.219661064	7.609220478	9.593532802
Prkaca	NM_001277898	0.193211626	0.007902027	24	0	2.224579892	19.13737658	17.28893541	13.24327566	11.38826062	10.4086862	7.993575135	9.132497753	6.598835795	15.48786112	11.0666645	7.680808813	12.35768051	18.2636081	13.95535961
Clptm1	NM_019649	0.193211626	0.007902027	24	0	2.191156923	49.33216964	38.8816897	29.88727525	26.82633675	26.94115667	20.77878091	26.70154513	22.62803756	47.2235029	25.02784062	27.21021918	28.12660446	35.11185404	30.11629285
Gga2	NM_028758	0.193211626	0.007902027	24	22	2.184158021	10.85037054	6.684498215	5.533554272	4.274078015	3.53980328	2.102953193	4.098423906	2.802201816	8.719487336	6.371736269	5.447786985	7.187289802	6.501137386	7.15179976
Itfg3	NM_001206335	0.193211626	0.007902027	24	0	2.108426707	15.51965128	12.15597938	10.43281719	8.549780468	9.987474094	6.678055912	6.531426838	6.314631358	16.32928834	7.451051543	9.742821078	8.703789958	11.71317242	10.82151198
Fam173a	NM_145410	0.193211626	0.007902027	24	0	2.091776955	10.48693178	13.47324625	8.234388076	7.385732792	7.764012365	5.067106334	5.870649325	4.691410657	10.19124731	6.131710849	9.089930188	7.100770152	7.87116817	9.366717329
Trim14	NM_029077	0.193211626	0.007902027	24	0	2.075965516	25.25221395	25.04082481	17.492996	11.86739652	13.38655197	9.013210145	11.44516816	6.424189187	16.3662888	11.01165835	11.86419883	13.94751694	16.96836951	14.83011291
Slc39a8	NM_001135149	0.193211626	0.007902027	24	0	2.038518637	11.27403175	12.22184228	7.374096675	6.348454251	7.316067836	4.906662313	5.349241591	4.4024491	7.744331697	4.341873174	4.980816302	8.232142295	7.930937881	9.692884253
Enpp3	NM_134005	0.193211626	0.007902027	24	4	1.99838314	13.01808729	13.86503471	13.03336224	9.729571526	10.30193109	9.399996207	9.031159417	6.19977355	8.125030877	5.066945358	7.479984208	8.85099445	13.09538525	11.83186856
Colec12	NM_130449	0.193211626	0.007902027	24	0	1.878901721	10.1123671	8.756512487	9.333995185	6.422187431	6.099344191	5.549313304	5.608902958	4.47720767	9.423592971	6.758576166	7.868221979	8.426643918	7.951453089	9.930173191
Ccnh	NM_023243	0.193211626	0.007902027	24	2	1.800491809	7.864585566	7.450214729	9.744472894	6.1298243	5.327901004	4.60806096	4.903934793	4.198001	7.394059241	4.490566044	5.96625606	7.056434605	7.532133604	7.619443743
Ctsf	NM_019861	0.193211626	0.007902027	24	0	1.791907456	14.27735988	15.58889472	10.43905044	9.384671501	10.30011801	6.125379734	8.422414498	7.879255057	14.50588018	7.94896781	10.1728333	10.95655432	11.89640682	11.68033279
Pdk1	NM_172665	0.193211626	0.007902027	24	0	1.781543758	12.59162087	10.97067416	7.349134579	3.170243818	3.811883446	3.181313975	4.958279473	3.412717367	8.91352669	5.795269429	6.651118544	7.477762817	9.009991084	7.491556406
Casp3	NM_001284409	0.193211626	0.007902027	24	22	1.747721199	11.44400628	11.44879761	9.996129178	7.729287235	9.198883509	7.777142595	10.98811863	5.685895661	10.42502369	8.801426664	12.21151723	12.20730108	10.88091058	9.862905965
Sh3bp5	NM_011894	0.193211626	0.007902027	24	0	1.741833965	23.53733578	20.47257891	13.60663755	10.46312146	11.09589468	8.0817139	9.435664097	6.103388622	16.77392067	11.45484444	9.995372453	11.89898931	14.88209938	14.47732977
Med8	NM_020000	0.193211626	0.007902027	24	0	1.643343931	15.69144124	8.786765777	7.140726285	6.937028965	6.740605356	4.22011553	5.281227573	3.814108027	10.91065384	5.469713364	5.82535638	7.793752638	9.077907292	9.660546273
Vamp5	NM_001080742	0.193211626	0.007902027	24	0	1.633501932	12.34761963	12.72301551	5.635444977	5.461431029	3.309087686	6.14408128	1.913954009	5.061820436	5.875887382	3.933226287	10.12417431	5.669722332	8.88405502	5.755359647
Ndst1	NM_008306	0.193211626	0.007902027	24	0	1.633040933	7.793251456	7.025544042	6.167478857	4.299405379	4.926377739	3.858010222	3.239636439	2.897338297	6.548144132	3.079071965	5.116588175	5.538585897	7.191854064	5.418551141
Ftsj1	NM_133991	0.193211626	0.007902027	24	0	1.611078175	14.23115483	11.98965553	9.54131233	7.643810095	7.262903724	5.742298187	6.655340077	5.955639833	12.4442194	7.619925569	9.185274508	8.819568072	10.8529247	7.944363957
Clcn4-2	NM_011334	0.193211626	0.007902027	24	0	1.603052186	11.08772706	9.882932817	8.201728032	6.612805442	6.039426624	4.194754288	5.381292378	5.620138142	11.46359384	8.24191347	7.064479347	8.306484766	9.019014473	9.652125137
Spg21	NM_138584	0.193211626	0.007902027	24	1	1.595291896	9.945636617	8.036279858	7.533413578	7.801189777	5.247812372	6.18366622	4.68178685	5.807846313	6.279984714	4.959755125	5.649618491	6.560678698	7.451244058	7.746162122
Metap1	NM_175224	0.193211626	0.007902027	24	22	1.585894889	18.19449459	14.38329853	9.734015159	10.50214879	7.586535704	9.500395111	9.425524806	9.55220911	16.65618948	10.7932495	10.99611475	11.06917811	15.76974804	10.62642629
Twistnb	NM_172253	0.193211626	0.007902027	24	0	1.577684335	5.789492535	7.214049372	4.524600058	4.271042448	3.010803726	2.744763583	2.621800636	2.402156843	7.154661771	3.553656197	4.977296291	4.824418275	4.596532815	3.329790826
Acot7	NM_001146058	0.193211626	0.007902027	24	20	1.577378901	8.264234914	5.10750231	3.244602537	2.665479144	2.417698029	1.874493369	3.562191546	2.801312228	6.667987525	4.408671222	4.901968044	3.751736263	4.840430475	3.247034772
Map2k1	NM_008927	0.193211626	0.007902027	24	0	1.55543101	21.1566214	19.59425431	14.71553078	12.03996153	13.95929088	11.12515481	12.7461899	11.38587599	18.11562041	14.80214167	16.15900251	14.33444303	16.61669169	16.91010054
Raf1	NM_029780	0.193211626	0.007902027	24	0	1.553642886	10.40982622	9.376865552	8.243174598	7.5195205	6.602639749	5.644074666	5.285928538	4.57135598	9.108944384	6.310250862	8.382190398	6.908661656	9.393707935	6.515772193
Slc16a12	NM_172838	0.193211626	0.007902027	24	18	1.531227652	10.56355783	12.09575867	5.798348536	4.377755736	7.913386011	6.22586014	10.07886892	7.908660462	17.84418849	15.01760331	8.666616021	8.567580412	8.613432303	6.968740313
Cnot11	NM_028043	0.193211626	0.007902027	24	0	1.491725905	9.299566525	8.900688288	7.412494978	5.568666094	5.121033539	3.810204861	4.384177819	3.82104417	7.336661545	4.919378681	5.68380791	6.493796825	5.851314757	6.035895075
Dph1	NM_144491	0.193211626	0.007902027	24	0	1.484940766	12.69594464	9.85015099	7.490076886	6.589051134	6.208290307	4.471292028	4.244425406	4.917537192	8.852857307	5.390053515	6.200524404	5.871657648	9.53488216	7.113842851
Kctd12	NM_177715	0.193211626	0.007902027	24	0	1.468580036	8.355907425	6.123806359	5.616529857	3.468705946	3.663556441	2.365682672	1.601080793	1.865992188	5.498536816	2.689693911	4.177510921	2.57998374	4.367609818	4.649236656
Nsdhl	NM_010941	0.193211626	0.007902027	24	0	1.454512249	19.87251041	19.8239953	9.701607237	10.64221074	8.929979064	17.14975174	10.05042148	6.641467731	7.450365492	9.036558141	9.973106676	14.02081611	16.89688365	18.48294737
Mbd3	NM_013595	0.193211626	0.007902027	24	0	1.437474773	9.849457161	7.629374654	4.476525484	5.863852263	2.618815429	3.830955943	2.97349697	3.696393701	7.710813617	5.089308183	5.135511546	4.726757986	7.63784776	6.575556649
Desi2	NM_024282	0.193211626	0.007902027	24	0	1.433230626	7.0972383	6.778022122	2.240291302	3.52879943	0.808653198	2.548982174	2.012611432	1.828011379	6.319194724	5.090424504	3.059688365	5.506060244	4.823313153	6.323593014
Tssc1	NM_201357	0.193211626	0.007902027	24	0	1.419922813	4.673054081	8.46076384	5.865833762	4.416466543	2.216844848	2.891976082	2.72420656	1.756417517	4.422829975	4.037474811	3.033410965	4.900050181	5.664860945	4.699025204
Cdh5	NM_009868	0.193211626	0.007902027	24	1	1.403341383	20.9655406	15.37994879	11.07821468	9.921924229	8.004016349	8.842892493	9.875483362	6.040063409	9.590560156	6.475235858	9.240973103	8.895100087	15.37761343	12.17254048
Clpb	NM_009191	0.193211626	0.007902027	24	0	1.401195692	17.5472031	14.3069984	11.31738334	9.844396847	9.872945747	7.75270522	8.572313954	7.641783254	15.23769801	11.60125226	11.8545357	11.18534881	13.47242895	11.75071668
Trim26	NM_001025599	0.193211626	0.007902027	24	0	1.375357041	8.577861216	6.638942002	6.135308569	4.839768415	4.919632935	3.809048555	4.094967656	3.588446515	5.665159144	4.190259987	5.684398789	5.642674115	6.705034106	4.225741832
Drap1	NM_024176	0.193211626	0.007902027	24	0	1.320939779	16.29640779	19.28489381	9.335193387	7.562870286	7.467102436	6.878373921	6.796022062	6.767051593	12.18171774	9.484019556	7.020620052	8.960927002	11.339182	12.0052699
Adprh	NM_007414	0.193211626	0.007902027	24	1	1.306057912	6.132762856	7.66844369	3.582429818	3.059172077	2.482008887	2.312781977	3.272515286	1.699985233	1.906490833	1.790261518	4.514852346	3.007145546	4.95206574	3.492840449
Hnrnpa3	NM_053263	0.193211626	0.007902027	24	0	1.299653401	22.30344854	18.17573644	12.70429582	8.930050736	10.74621232	11.53386687	8.003807674	10.85406229	11.90439522	16.25157235	10.31777495	15.01761747	18.12678307	16.71794945
Usp2	NM_016808	0.193211626	0.007902027	24	16	1.292167742	0.965603397	0.805286884	0.090597011	0.043370844	2.795508603	1.558198319	7.146337163	4.920326361	5.824109846	3.963530752	0.788164131	1.165086721	1.018387146	0.936220427
Tmem101	NM_029649	0.193211626	0.007902027	24	0	1.288992975	5.897346264	5.384012181	3.873198494	3.186069464	1.590799429	1.905083568	3.055759257	1.785752476	7.773547509	3.062053748	4.524379011	3.388596693	3.525967362	4.919876429
Proser2	NM_001159657	0.193211626	0.007902027	24	0	1.269183597	9.313701651	5.236899875	4.197036387	3.54819086	2.008548245	1.819132346	2.40213973	2.081654522	7.075788723	3.243321823	3.677178915	4.102423292	6.650124819	4.777803868
Nelfa	NM_011914	0.193211626	0.007902027	24	0	1.268972777	4.732530263	4.848513395	3.478519258	3.938338602	2.143740091	1.709003741	1.774757354	1.554722663	3.700901967	2.649361857	2.577445417	3.568715792	5.092115868	2.669684968
Prelid1	NM_025596	0.193211626	0.007902027	24	0	1.245355354	27.79010074	16.31739261	14.60135749	11.59845299	10.62507742	9.837254562	9.262270521	8.988424615	15.52543851	11.16389326	10.26707877	10.50335658	16.97600335	15.32994413
Ccdc53	NM_001122960	0.193211626	0.007902027	24	2	1.232250592	10.06503956	9.306840224	9.516089446	6.676862805	5.862323044	5.91079322	3.14950463	4.566685544	5.599114542	5.196749757	4.718639278	6.838918958	5.971069645	7.21427106
Ggct	NM_026637	0.193211626	0.007902027	24	0	1.17811372	4.59863115	3.97717485	3.393111072	1.785010142	1.188475155	1.927174431	1.085622849	0.804473719	2.366834714	2.133984475	2.854579556	2.207572738	3.195917573	1.64136075
Als2	NM_146109	0.193211626	0.007902027	24	11	1.169241482	5.727733115	4.278655107	3.444541327	2.5168643	1.710994404	1.846576153	2.151510801	1.736529699	3.728264359	3.54166422	2.742536563	3.805067961	4.181882533	3.033204297
Ahctf1	NM_026375	0.193211626	0.007902027	24	0	1.157926315	5.005965744	3.988730895	4.000324567	2.791778144	1.85874759	2.126066467	2.185807931	1.643848737	4.165966764	3.762996458	2.45060597	4.192005134	4.667964826	4.600300672
Nsmce1	NM_026330	0.193211626	0.007902027	24	2	1.143308629	9.796625336	7.612142865	9.213068932	6.184295136	6.468700486	6.434827984	5.958113973	2.961493645	5.643141193	3.9678041	7.260023762	4.422383419	7.668705258	8.010069223
Calu	NM_007594	0.193211626	0.007902027	24	0	1.13415109	29.37716962	19.34411932	16.8461188	16.12923831	16.1934456	14.09755793	13.93043669	12.3012706	20.87169463	16.26309829	14.66202132	17.21435695	19.35546811	21.04957788
Uchl3	NM_016723	0.193211626	0.007902027	24	0	1.118790903	10.16290079	7.959119924	7.162333834	5.456853612	4.629885821	4.89606477	5.459307947	4.421590184	6.593535287	6.239228186	4.701970172	6.478274038	8.00824506	7.755299002
Scpep1	NM_029023	0.193211626	0.007902027	24	0	1.087014703	19.85907281	20.00279049	11.27484316	12.01264436	11.66388448	11.13529775	10.01245852	8.053574859	13.01865957	9.626899328	8.904772509	12.46335422	13.61962552	13.27082503
Gmpr2	NM_177992	0.193211626	0.007902027	24	0	1.082872698	8.894471771	8.569658426	6.486212323	4.995155966	3.811316876	4.03784652	4.347645529	3.686613212	6.106133753	4.921749339	2.710408871	5.141851632	6.962728279	6.401629032
Ywhah	NM_011738	0.193211626	0.007902027	24	0	1.072118696	10.93369213	9.502701295	7.465875053	6.520656559	6.783004542	7.363999858	5.50102635	6.211610641	10.77897449	8.405149607	8.197334147	9.043898549	10.77062132	8.474668098
Hdac5	NM_001077696	0.193211626	0.007902027	24	0	1.070478801	3.388674088	2.574452484	2.565073588	1.577084476	1.402720452	0.649881243	0.748103997	0.453699791	2.215255055	0.968721479	1.801267241	1.653626639	2.323295574	1.336498142
Tbcc	NM_178385	0.193211626	0.007902027	24	0	1.068633441	5.446233741	7.838253248	4.460873297	3.227884615	4.028965628	2.311631754	1.925689797	2.141141498	5.805395531	3.212770671	4.411369277	3.332001042	4.679335878	4.303861319
Ptpn6	NM_001077705	0.193211626	0.007902027	24	0	1.056631854	8.903410939	8.738313891	5.929684414	5.216415567	4.435381315	4.026746737	3.069408656	3.171056689	6.616748468	6.306541414	4.862391794	5.390509875	7.952364741	5.496550148
Pnrc2	NM_026383	0.193211626	0.007902027	24	0	1.043565095	4.26934645	3.37635369	3.154474689	2.01349144	2.580688908	1.678650778	0.602149816	0.968538802	3.567503053	1.873685269	1.742405703	3.304638159	3.236334329	3.816878623
Tardbp	NM_001008546	0.193211626	0.007902027	24	11	1.036909152	3.958334457	3.443433565	1.648033134	2.311292602	1.149121673	1.6212135	1.601395294	1.226092167	3.067064636	2.605787461	2.746308327	2.906202043	2.348275989	5.233477824
Srebf2	NM_033218	0.193211626	0.007902027	24	0	1.034577528	9.596584056	7.856609343	5.000012977	3.332061055	2.995378089	3.708877384	3.294295177	2.32146026	7.6906526	5.707863715	4.461380974	5.171990955	6.851216421	5.70129296
Fbxw8	NM_172721	0.193211626	0.007902027	24	0	1.013663156	16.18853357	14.27122803	10.4094148	8.159466425	8.243804251	6.738229609	7.760853646	6.462324114	12.02689993	9.392386517	9.178224021	8.259970059	11.99095517	9.577706168
Ddx17	NM_152806	0.193211626	0.007902027	24	0	1.006036912	4.743718278	2.355489847	1.272174977	1.715196412	0.845137888	0.707209356	0.2136282	0.251102652	2.522476906	1.828782137	0.752891353	2.267888933	3.648041917	2.2299969
Cdcp1	NM_133974	0.193211626	0.007902027	24	0	0.973588675	4.125839006	3.188062002	1.901857489	0.982977013	0.365245666	0.48196556	0.34621617	0.319298506	1.929558565	1.241096521	0.624728095	1.715210117	1.608116437	1.752809688
Repin1	NM_001079903	0.193211626	0.007902027	24	0	0.958379362	6.286808	4.819130755	3.102570779	3.104551416	2.610294849	1.63745261	0.634896557	1.466506339	4.124942269	2.156654475	1.853540842	2.241474253	3.474441253	3.944701255
Micu1	NM_144822	0.193211626	0.007902027	24	0	0.956577593	10.6509901	8.414179694	8.31787875	5.262374552	6.597656625	5.655621988	5.032199834	4.493607698	6.948709968	5.790424572	6.579986316	6.218865249	8.445561192	6.6899907
Tstd3	NM_029840	0.193211626	0.007902027	24	0	0.951362212	17.60765495	24.08609002	13.6180436	8.507108206	9.598640104	9.168427022	8.42161929	6.577142478	9.948520385	9.33683555	7.665105343	11.52723165	12.67287937	15.57979522
Stat5a	NM_001164062	0.193211626	0.007902027	24	0	0.942379169	3.562252684	4.140818396	2.533078796	1.440012698	2.063801273	0.755603471	0.58453426	0.824487234	2.882649895	1.200353394	1.387511693	1.971953614	2.854810218	2.606326364
Tcirg1	NM_001136091	0.193211626	0.007902027	24	0	0.931259114	12.43946268	9.44966834	7.329341669	7.186442269	6.617840071	5.530087546	7.272461938	5.19644919	12.96807192	8.510744206	8.589461207	8.410767948	8.845845525	9.358165948
Nolc1	NM_001039351	0.193211626	0.007902027	24	22	0.921727198	5.550150385	3.535963137	1.922727429	1.745025914	0.726667666	1.31494311	1.705034743	2.190387752	3.710203175	2.490899241	3.008553847	2.663149575	4.221305646	2.827715712
Adipor1	NM_028320	0.193211626	0.007902027	24	0	0.914898144	15.68273263	11.41330324	9.140966653	8.501408301	7.847105289	5.353030816	6.720414513	7.45427197	15.71604012	8.599847998	8.543208762	8.853838393	10.2699676	10.51666538
Rnf141	NM_025999	0.193211626	0.007902027	24	2	0.912422604	4.362158329	2.167272092	2.956367583	3.034827677	2.252935511	1.532681145	1.543267264	1.609912323	2.447899328	1.073415602	2.510074303	2.543979759	3.89706043	3.337723621
Pitrm1	NM_145131	0.193211626	0.007902027	24	0	0.898834354	7.654740377	7.499321219	5.521345658	4.256318777	4.584118454	3.87053769	2.980770073	3.503653879	6.915872012	4.900178487	3.979277889	5.234095017	6.379495695	5.383150094
Scnn1a	NM_011324	0.193211626	0.007902027	24	0	0.893208319	5.412921392	5.10750231	2.884091144	2.18607642	1.921934108	1.664662022	3.346685296	1.892375813	3.788039606	2.314552392	3.57773971	2.964454819	3.925814251	3.505077271
Ankrd54	NM_144849	0.193211626	0.007902027	24	0	0.851725795	4.711987721	3.679188697	2.03968263	2.693634033	1.669429983	1.178985497	0.593564332	1.325604947	2.976354022	1.54819558	2.746668522	1.365284307	2.964796608	2.340937381
Gspt1	NM_146066	0.193211626	0.007902027	24	0	0.847886547	7.417653817	6.864673369	4.915778166	4.949305478	3.849463552	3.641255718	3.578814947	3.542406069	6.211004458	3.85758732	4.883849947	4.022293579	3.918203511	5.893187563
Tnk2	NM_001110147	0.193211626	0.007902027	24	22	0.813979424	2.340093168	2.071853401	1.564719588	1.151898211	0.669696317	0.646008546	1.091616626	0.677770209	2.279238062	1.362401871	1.387471208	1.829160419	1.758877353	1.239440241
Whsc1l1	NM_001001735	0.193211626	0.007902027	24	0	0.793362724	7.153599586	4.185647628	4.96582275	4.231918395	3.672478952	3.797253288	3.542740824	3.630740876	6.89040562	4.193285758	5.511854376	7.104897847	6.797053977	7.53772998
Ttll12	NM_183017	0.193211626	0.007902027	24	0	0.773661706	5.044376479	4.586345858	3.422695541	2.730869976	2.11284472	2.191352933	1.527568927	1.518042037	3.268561625	2.704536963	1.959638339	2.693783568	3.406551818	2.956316313
Ppp2r2a	NM_001205188	0.193211626	0.007902027	24	20	0.765704395	3.955252842	4.051289887	4.354951432	3.200372406	3.108817844	3.161763898	4.158831946	3.822591835	5.344626818	4.751033974	5.8934776	4.541957399	4.374668249	4.983313918
Ghdc	NM_031871	0.193211626	0.007902027	24	0	0.761126488	5.83825102	5.44416839	3.715797252	3.280123899	2.788001867	1.518516329	2.37690717	1.911589741	5.359789276	2.63940185	3.362537322	2.967012589	3.46221121	3.367001899
Pus7	NM_178403	0.193211626	0.007902027	24	21	0.755276589	3.39607104	2.057436464	1.433852131	1.535541451	1.0660262	1.186924793	1.835260445	1.390722383	3.192079867	2.314552392	2.353127702	2.783318236	2.447504486	2.668394018
Med27	NM_026896	0.193211626	0.007902027	24	0	0.732809971	7.378693623	6.24541542	3.854342063	2.568118771	2.873740567	2.817992263	2.040114965	1.978760946	4.613456155	2.877685717	4.444721943	3.631539191	4.338941174	3.315417417
Alg11	NM_001243161	0.193211626	0.007902027	24	20	0.732353905	3.254075038	3.249085369	2.621604981	2.469118906	2.09674072	2.14949185	2.660332415	2.300203941	3.783715359	3.261699847	1.76837652	3.789033949	2.902862623	3.028852497
Elk3	NM_001282967	0.193211626	0.007902027	24	2	0.731481344	2.781088357	1.694661519	2.369558452	2.221457692	1.539995975	1.861883786	1.062354754	0.330541411	1.982453681	0.977979884	1.259767504	2.395657323	2.56647456	3.869123143
Ccdc22	NM_138603	0.193211626	0.007902027	24	0	0.719498883	6.349546355	4.194374136	3.555282477	3.982024538	3.176849058	2.576876195	2.724408218	2.511950715	5.416687251	3.666861312	4.733489177	3.754495554	4.634235066	4.093217994
Phospho1	NM_153104	0.193211626	0.007902027	24	1	0.719018455	6.076223412	8.626543443	2.152866621	3.016466576	0.587560751	0.660143565	0.28249883	0.664109003	0.952305888	0.115583141	0.944075	0.94283023	4.094824578	1.663101621
Pxdn	NM_181395	0.193211626	0.007902027	24	2	0.718621655	5.369245874	4.807012034	3.198435353	2.44804157	2.223858595	1.785818879	1.203225325	1.414293948	1.896218572	1.25535045	1.218305818	1.789710317	3.612674459	2.571677781
Sox18	NM_009236	0.193211626	0.007902027	24	1	0.718609725	5.605640564	2.53043339	3.514268884	2.599202035	1.324030677	1.623363651	1.106281109	1.203509754	3.348136456	1.719030954	2.092119314	2.021248492	3.788351221	3.274014017
Hsf1	NM_008296	0.193211626	0.007902027	24	0	0.700679958	3.564861847	2.665446036	1.783842545	1.347664913	1.975278786	1.148579807	0.917369606	1.088661905	2.346956644	1.288418826	2.279329926	1.71782442	2.349832169	1.705748126
Gusb	NM_010368	0.193211626	0.007902027	24	0	0.69492515	11.67811201	7.970998864	6.685409319	6.431986543	5.370146996	4.148054875	6.532093038	5.263497906	9.795618653	6.167377258	6.776022178	7.15014983	8.512097805	8.908373033
Kdr	NM_010612	0.193211626	0.007902027	24	0	0.694110349	13.76030993	11.93624896	10.07972581	9.286511944	9.507801239	7.66261438	9.098105542	6.32416786	10.61353257	7.273488061	9.539833157	9.489724099	12.17849294	10.30171523
Lonrf1	NM_001081150	0.193211626	0.007902027	24	18	0.684368598	0.943642883	0.934392224	0.410379025	0.633476001	0.499812729	0.362671464	2.857210913	2.155868926	3.037821651	2.636248443	0.777178171	1.300581467	1.165019838	0.908184221
Dtwd1	NM_026981	0.193211626	0.007902027	24	0	0.673014389	4.037622054	3.053257643	3.528030902	2.980497197	2.502052958	2.125922861	2.02871112	1.406733989	2.389714964	2.436370939	2.514260861	2.998984707	3.045634995	2.203405654
Col4a1	NM_009931	0.193211626	0.007902027	24	4	0.672908828	7.808376296	6.122641051	4.842699309	5.69825718	3.566137553	3.866395067	3.490497911	3.321610004	3.248236889	2.579429268	4.08266501	3.23265894	5.553373336	4.590600269
Inppl1	NM_001122739	0.193211626	0.007902027	24	20	0.669920727	2.063347628	2.58445993	1.594943447	1.11593665	1.085417246	1.316523383	1.178935871	1.18244594	3.142560728	2.135943337	2.548689965	1.618374203	2.037331285	2.01178718
Tirap	NM_001177845	0.193211626	0.007902027	24	0	0.66742645	2.614760376	3.796702945	1.942514534	2.398938931	0.343655466	1.455055394	0.980036691	1.026286096	2.224642284	1.983016775	1.436843257	1.721409672	2.452539023	2.750553405
Nedd4l	NM_031881	0.193211626	0.007902027	24	0	0.660127256	2.421793016	1.980219772	1.172423341	0.690788486	0.722815299	0.715798943	0.280224845	0.28058434	1.964876748	1.786672022	1.569184083	1.694948571	1.704979591	1.698905533
Grtp1	NM_025768	0.193211626	0.007902027	24	0	0.658281294	7.3652468	5.025938508	4.796277304	5.61265645	4.239589734	3.550362757	2.646567984	3.248068722	8.496764316	4.241090152	4.802654316	4.615352916	6.192071148	4.929466832
Elmod2	NM_001170691	0.193211626	0.007902027	24	0	0.657351996	7.467713501	5.661127937	5.072041213	4.764575875	3.244983358	2.857430293	4.255177614	2.901293708	5.051841122	4.634371114	3.607711467	4.272609866	5.277832657	6.344645617
Fnip1	NM_173753	0.193211626	0.007902027	24	12	0.653999169	2.730182923	2.589372147	3.321449744	2.811398634	4.590676564	3.025894107	4.589233071	3.518587315	3.65575108	3.377458426	2.052000536	2.692266433	2.646317789	2.441990168
Pnn	NM_008891	0.193211626	0.007902027	24	0	0.648856718	4.219360989	2.663539726	1.670413594	1.451414858	1.329258713	1.369009846	1.265064643	1.178091274	3.439741236	2.975549448	1.960006415	2.286631816	2.455644745	2.384345859
Jund	NM_001286944	0.193211626	0.007902027	24	0	0.626618011	12.78618263	15.72209624	6.98601903	6.230599222	7.171413221	5.263687381	3.45259963	5.642393284	16.08531007	7.741506293	7.270926187	8.057584911	9.311844879	9.966487852
Tysnd1	NM_027912	0.193211626	0.007902027	24	0	0.624220045	3.382404758	3.253144881	2.591704556	1.465216775	1.330757392	0.646487426	0.952994706	1.019169352	3.117568289	1.711464797	1.803758016	1.5212424	1.786127565	2.822339827
Klhdc4	NM_145605	0.193211626	0.007902027	24	0	0.616290326	3.819749178	3.737955704	3.024838742	1.723879657	1.538505509	1.67673451	1.29156143	1.687798782	3.343145763	2.272277462	2.255579985	1.980519445	2.428696399	3.157412135
Vps45	NM_013841	0.193211626	0.007902027	24	0	0.615748585	3.295635856	2.623539901	2.668697885	1.931067813	2.035003072	1.683559114	1.035275123	1.070490255	2.198537767	1.786672022	1.740367802	2.554359114	2.661150577	2.350299364
Supt7l	NM_028150	0.193211626	0.007902027	24	0	0.591680672	5.518026662	4.922979961	3.743173848	2.850817168	3.357730777	2.448032385	1.873833614	2.075956954	5.289854483	3.707778103	4.085349294	4.194493609	4.853135375	2.868008756
Sirt2	NM_022432	0.193211626	0.007902027	24	0	0.588667174	2.798671837	1.524448546	1.964225884	1.017960539	0.574378738	0.490865106	0.718571422	0.563081684	1.143868705	0.952000984	1.505008525	0.926977739	1.569877164	1.334988504
Gtf2e1	NM_028812	0.193211626	0.007902027	24	0	0.581009943	6.161443172	5.547265402	3.313791592	3.401580235	2.614645341	2.559306584	1.936098931	3.306916574	5.98514975	4.103070149	3.43729125	4.128588716	4.790542317	3.882855398
Gps1	NM_001177874	0.193211626	0.007902027	24	0	0.566234485	7.254382315	5.1530834	5.714471601	4.561708874	3.767978725	4.031461957	3.981360183	4.133615295	5.127827797	4.404144866	4.775217272	4.330876196	6.108035685	5.486273175
Pycard	NM_023258	0.193211626	0.007902027	24	0	0.564398031	3.041632834	1.024197728	1.416517131	1.251911776	0.344842532	0.761046337	0	0.108087232	0.752822123	1.119299948	2.317188931	0.84605183	0.969660883	1.442854212
Ankrd9	NM_175207	0.193211626	0.007902027	24	20	0.564229304	2.782932885	2.188133289	0.795607113	0.741162493	0.772873414	0.540669729	1.143248602	0.895864111	3.899780248	2.319285628	1.222178233	1.168728039	1.450264517	1.43137071
Kifc3	NM_001145831	0.193211626	0.007902027	24	0	0.551945715	4.294040613	2.220392448	2.522858934	0.940319481	1.429836433	0.862160506	0.484750563	0.710555459	3.221507782	2.082502152	2.560604782	2.221248543	3.367639723	2.563564881
Slc16a6	NM_001029842	0.193211626	0.007902027	24	11	0.548114009	2.743072678	1.784001171	1.35117532	0.829279835	0.352430853	0.758204429	0.906383492	0.601424424	1.855080216	1.245613039	1.473533653	1.501962687	1.411738132	2.41781995
Per1	NM_001159367	0.193211626	0.007902027	24	16	0.545830004	0.446445988	0.505941881	0.179185239	0.109174594	1.170984041	0.5385292	2.598211773	2.839885268	3.10200181	1.422317246	0.308621304	0.859022222	0.511177988	0.798679176
Gm14431	NM_001177404	0.193211626	0.007902027	24	19	0.5445974	1.527528848	1.370114541	1.473104122	0.741684649	0.706195382	1.090970954	1.631683618	1.322697918	2.336032961	2.683539005	2.253763898	1.861147983	1.909274112	1.527063095
Cdc73	NM_145991	0.193211626	0.007902027	24	0	0.534751611	4.844220784	5.211642676	3.907614596	2.831274843	3.151361616	2.895224742	2.82423722	2.602693724	4.634516892	3.748615926	3.384182828	3.869505411	4.099409815	3.770206624
Ptpn23	NM_001081043	0.193211626	0.007902027	24	0	0.531501686	2.611568307	2.661608712	2.249645069	1.967477845	1.739163406	1.417891098	1.20624761	1.266814936	2.5815136	1.623287335	2.210617165	1.741127496	2.142254402	2.059485169
Mina	NM_025910	0.193211626	0.007902027	24	22	0.526918222	4.154579072	3.862839061	3.979839034	3.117664165	3.199937406	2.411180285	3.158304753	2.25431612	3.554251331	3.152436949	4.214248632	4.404093992	3.473877335	3.398946888
Atp2c1	NM_001253836	0.193211626	0.007902027	24	11	0.509916386	3.685422384	2.222456485	1.833692312	1.785757231	1.72675314	1.595429178	1.498860844	1.426581816	2.755494952	2.075831741	2.661791672	2.562816193	2.35568626	2.756246169
Ccdc126	NM_175098	0.193211626	0.007902027	24	22	0.50051265	1.143574942	1.596094472	0.751065402	0.431462451	0.475390062	0.524578368	0	0.633275371	1.232410146	0.991951025	2.555528364	1.2149405	1.266391694	2.634183838
Pop1	NM_026340	0.193211626	0.007902027	24	0	0.496148412	2.429110911	1.761207693	1.567741115	0.767044358	0.599506679	0.540255423	0.699411765	0.436741635	2.057744708	0.912138874	0.929283042	1.32051464	1.436214335	1.364362635
Msl1	NM_028722	0.193211626	0.007902027	24	2	0.483489646	1.490112803	1.227764978	1.217636334	0.566566855	0.933801907	0.659697039	0.374542948	0.431778662	1.12037286	0.30059122	0.488401599	1.115536277	1.43908147	1.270663818
Prlr	NM_011169	0.193211626	0.007902027	24	0	0.46998627	5.582451361	2.841225863	1.787074476	1.711026169	1.321396718	1.691075003	1.890058202	0.5747023	2.419586401	1.218185469	1.965938014	4.084438127	5.005857518	2.983262712
Utp14b	NM_001001981	0.193211626	0.007902027	24	0	0.444073055	1.792578157	1.421374071	1.033517348	0.688373142	0.609474438	0.885057862	0.722417256	0.434600745	1.129293507	1.543034928	1.386478384	1.404346608	1.426945627	1.399108632
Stat3	NM_011486	0.193211626	0.007902027	24	0	0.435511211	9.65333529	9.141917622	7.048780006	6.088812987	5.649372204	7.28984713	5.069857399	4.268959114	7.395538941	6.432874145	6.182885611	6.803666798	9.4813721	8.141264653
Pcgf3	NM_172716	0.193211626	0.007902027	24	16	0.428727648	2.568693922	2.032689736	0.552651167	1.002568352	2.169830158	1.300199773	2.706320861	2.596784532	2.976732084	2.30494844	2.12559036	1.919706814	1.961768599	1.530231275
Myrf	NM_001033481	0.193211626	0.007902027	24	0	0.418375445	4.492028189	2.836446249	2.546778126	2.046083927	2.013567618	2.02975347	1.955105898	1.125584662	4.025982026	1.762279099	2.873715881	2.337230861	3.436770424	2.598989193
Ppwd1	NM_172807	0.193211626	0.007902027	24	0	0.405783293	2.296591163	1.995593231	2.137707305	1.496092711	1.074410976	1.273280002	1.421728995	1.097938723	1.743086209	1.672019272	1.888055715	1.748310663	2.16510723	1.526218854
9130409I23Rik	NM_001033819	0.193211626	0.007902027	24	1	0.402699848	1.834484803	2.605163813	1.664861641	1.719857271	1.396458307	1.086314371	1.095358054	1.075636843	1.589160451	1.30193572	1.245094075	1.403256277	1.415896269	2.398988853
Zc3h12d	NM_172785	0.193211626	0.007902027	24	4	0.401083015	0.841053241	0.790100164	0.973237969	0.642201773	0.686773635	0.624638657	0.266380091	0.225046539	0.187411042	0.144749993	0	0.434005012	0.72071072	0.494218356
Tuba8	NM_017379	0.193211626	0.007902027	24	20	0.400010694	1.402513589	1.129325025	0.483982754	0.448439073	0.497624341	0.414366283	0.859709854	0.499452081	1.415733141	1.580837565	1.014139622	0.636423175	0.899417016	0.687251272
Rexo1	NM_025852	0.193211626	0.007902027	24	0	0.398152382	1.337470446	1.332018723	0.780166864	0.448180287	0.823016595	0.367305766	0.406014151	0.472937331	0.943277432	0.394345282	1.139578338	0.661857116	0.950054774	1.160269409
Slc15a3	NM_023044	0.193211626	0.007902027	24	4	0.397979269	2.511380265	1.695080368	2.231539188	1.54437348	1.2666102	1.041896136	0.775304899	0.703782521	0.958366659	0.480529908	0.970682762	0.765118239	1.63593852	1.041694054
Ssbp3	NM_198438	0.193211626	0.007902027	24	0	0.395461287	5.174069451	4.737608351	2.62144711	2.249607241	2.054317165	2.197126019	1.253637466	1.849159955	2.968277534	1.966194091	1.216305366	2.525460806	3.65612622	3.43997098
Slc38a10	NM_001164798	0.193211626	0.007902027	24	0	0.390729202	4.008637966	3.369871001	2.394581337	2.163255266	2.182690826	1.793874971	1.703049986	1.37443982	3.135376254	1.842006801	2.053340054	2.117945863	2.867180052	2.854303884
Wdr13	NM_026137	0.193211626	0.007902027	24	0	0.389172185	5.985887806	6.910924517	3.194221792	2.72617054	2.675906947	2.331940128	2.287058446	2.946324223	4.99918516	2.736103171	4.409304329	3.016058478	3.980502644	3.879504916
Apbb3	NM_146085	0.193211626	0.007902027	24	18	0.375979211	1.581239426	1.00797989	0.346170062	0.317628965	0.547774557	0.513784575	0.821646923	1.180397084	1.532171158	1.079489456	0.736160434	0.853958178	0.648540785	0.789790569
Itga9	NM_133721	0.193211626	0.007902027	24	1	0.364751597	4.028268489	2.886906841	2.009607427	2.014787123	1.482152413	1.762772355	1.498950468	1.474957739	2.016033666	1.117061965	1.546188845	2.009577259	2.795188874	2.339236613
Dll4	NM_019454	0.193211626	0.007902027	24	11	0.363506725	2.582767896	1.227764978	0.940109075	1.340370881	0.748427503	0.521009808	0.75672963	0.851462683	1.5620236	0.967208482	1.623874703	1.180227914	2.053220093	1.711506367
Nup205	NM_027513	0.193211626	0.007902027	24	0	0.360050153	2.434462991	1.840424594	1.696629813	1.390458896	1.316319096	1.187442004	1.160044336	0.919414324	1.519515969	1.867318165	1.312010669	1.802565108	1.932662844	1.679161012
Prkrip1	NM_025774	0.193211626	0.007902027	24	0	0.347869793	5.566217818	5.128889183	2.449711526	2.381549015	2.734770786	2.605969958	2.218446692	1.261744097	3.564015758	2.073971677	2.710408871	3.438412253	3.653925855	2.751528433
Lad1	NM_133664	0.193211626	0.007902027	24	0	0.339523075	2.627912114	2.327637771	1.394022905	0.826243331	0.846338368	0.871647895	0.840320717	0.2864414	1.737069324	1.227414147	0.939403075	1.597830839	1.86547598	1.040559633
Zmynd8	NM_001252584	0.193211626	0.007902027	24	0	0.336589027	2.418326567	2.291339921	1.343473036	1.011890928	0.94349135	0.909150017	0.362812406	0.302073431	1.36909905	0.867464269	1.073543548	1.593703892	1.963230735	0.839810374
Tmem175	NM_001163532	0.193211626	0.007902027	24	0	0.331636313	1.946445526	2.118448189	1.039550777	1.277766779	0.666879846	0.932116539	0.604626754	0.689787154	1.310272573	0.896753766	1.091767902	1.322556472	1.322506579	0.859710729
App	NM_001198823	0.193211626	0.007902027	24	0	0.329641103	12.25357877	8.973845841	5.862862047	5.901011708	5.87137596	5.474690607	6.280797128	3.67096525	7.653915641	4.989814247	6.52610136	5.911237777	9.005452046	8.640513963
Krt19	NM_008471	0.193211626	0.007902027	24	22	0.325971686	9.375611931	0.895689587	0.817536864	0.516279856	0.318499545	0.315875146	0.418367118	0.349406058	0.833731821	0.612619326	0.443888301	0.945422682	0.684347317	0.95245215
6430571L13Rik	NM_175486	0.193211626	0.007902027	24	0	0.304781851	0.715896508	0.890878246	0.81212763	0.368321605	0.173923193	0.208978374	0	0.159000272	0.38760011	0.376349982	1.239516252	0.456343505	0.240236907	2.019234998
Kat8	NM_026370	0.193211626	0.007902027	24	0	0.299822613	8.552675476	6.51144352	5.311027253	4.66004569	5.127569664	4.382940078	5.027833333	3.495784155	7.395593864	5.053607842	6.089543075	5.451846539	5.828105394	6.030851333
Rtkn	NM_009106	0.193211626	0.007902027	24	18	0.297912472	0.94917412	0.998255373	0.7887777	0.609041573	1.000821183	0.648661939	0.958240132	0.861313998	2.356753378	1.68025582	1.269120669	1.210089558	0.750794834	0.39611787
Pradc1	NM_001163427	0.193211626	0.007902027	24	0	0.293896832	2.725114755	2.057159405	1.715199003	1.999211359	1.264335271	1.093801704	1.675635267	1.081878449	2.511742962	1.641526519	2.119309064	1.954244719	2.776780842	2.962455988
Aplp2	NM_009691	0.193211626	0.007902027	24	0	0.276484619	9.629065555	8.223375502	6.082008752	5.253426106	5.691000454	4.910154165	5.790305467	5.177689446	7.800442255	5.972322239	5.370119447	7.156086949	8.21990452	8.121841228
Nup93	NM_172410	0.193211626	0.007902027	24	0	0.275101596	2.606438614	1.458626769	1.848776374	1.516059896	1.097053989	1.147795404	0.688016434	0.79597206	1.54120567	1.318833272	1.231101465	1.536847812	1.876135843	1.608170841
Cdk2ap1	NM_013812	0.193211626	0.007902027	24	0	0.27456793	6.834699361	5.654180821	1.598759101	2.413834767	1.417830009	1.288438097	0	2.058635106	2.469372129	2.57172488	1.92581683	2.446932796	2.592029783	6.205846637
Gas7	NM_001277080	0.193211626	0.007902027	24	2	0.274200988	0.876848775	1.095597644	0.853902497	0.285197088	0.538685623	0.527055131	0	0.14773963	0.231524793	0.087424075	0.253380999	0.481846091	1.116114807	0.405095046
Fam198a	NM_177743	0.193211626	0.007902027	24	1	0.269648042	1.036059349	0.865731715	0.706129865	0.282724683	0.33956433	0.080704364	0.073135605	0	0.066526863	0.084782139	0.238277703	0.573202697	0.288636284	0.385961002
Eln	NM_007925	0.193211626	0.007902027	24	4	0.268707807	2.20913857	1.359107278	0.611332304	0.858465342	0.270861779	0.660399434	0.139297816	0.133412322	0.16894729	0.089711333	0.179643379	0.332272099	0.446673039	0.507583597
Stag1	NM_009282	0.193211626	0.007902027	24	1	0.266791306	1.976863519	1.865070647	1.671687699	1.504516656	1.40954287	1.44001905	1.294387816	0.928622259	1.256025067	1.594551197	1.344431745	2.087611593	1.855629589	2.135824734
Stk40	NM_028800	0.193211626	0.007902027	24	0	0.261942847	2.772621545	4.089727479	1.917662774	1.9440607	1.58463354	1.474447092	0.662984069	1.114975703	2.400702159	2.23474024	1.644937798	1.955076666	2.219015842	2.04160061
Pard6a	NM_001047435	0.193211626	0.007902027	24	22	0.252582929	0.8971815	1.096091633	0.345417518	0.350172424	0.027558844	0.184489397	0.192908408	0.166282024	0.605394458	0.357805201	0.707063184	0.512740107	0.456798292	0.087260748
Fosl2	NM_008037	0.193211626	0.007902027	24	0	0.250486316	2.324567469	2.66266822	1.655722911	0.96762881	1.035358724	0.901116215	0.408303072	0.927859258	2.395579295	0.615320677	1.222178233	1.147857895	1.812830646	1.754583451
Myo5b	NM_201600	0.193211626	0.007902027	24	0	0.242088031	1.943280631	1.853128218	1.754413865	1.22566769	1.412049689	0.947972937	1.195862353	0.93518048	1.758241329	1.561707518	1.489383093	1.508183564	2.037124397	1.87121027
Zfand4	NM_001081317	0.193211626	0.007902027	24	0	0.236094883	1.844605491	2.664476767	1.174489257	1.638064716	1.586724085	1.653552218	1.381407439	0.74306407	1.509492777	1.221399679	1.866534869	1.687452979	1.897174305	1.807091815
Aftph	NM_001252503	0.193211626	0.007902027	24	0	0.234830656	1.882771397	1.474214153	1.262130992	1.167596415	1.463183524	0.99469929	0.94459409	0.913613244	1.336728638	0.938585723	1.365096439	1.456746176	1.47386219	1.300153302
Ddit4l	NM_030143	0.193211626	0.007902027	24	2	0.234628277	0.331814491	0.534364032	0.18160476	0.48685458	0	0.152209267	0	0	0.470513827	0.159899993	0.379176371	0.070504319	0.612417399	0.974901495
Ccdc55	NM_001012309	0.193211626	0.007902027	24	0	0.234323017	3.190194303	1.997949651	1.603750969	1.547887023	0.999897916	1.318866156	1.317970175	1.222013902	1.99378064	2.049788096	1.650248944	1.61932291	2.162575402	2.041249469
Elf3	NM_001163131	0.193211626	0.007902027	24	22	0.225306534	0.791630736	0.373667602	0.179282449	0.051495945	0.109424822	0.137740953	0	0	0.139349108	0.394638089	1.24775856	0.330612965	0.277101905	0.153989556
Rasgrp3	NM_001166493	0.193211626	0.007902027	24	0	0.217073414	0.92677564	0.733816116	0.720269184	0.67019252	0.192632731	0.396786725	0.481573088	0.211325398	0.512526422	0.625252937	1.011990577	0.521844197	0.741222989	0.555482223
Rxrg	NM_009107	0.193211626	0.007902027	24	0	0.213194097	1.475368104	0.538307323	1.044678443	0.347903488	0.308028118	0.274941002	0	0.180223203	0.549169918	0.533230213	0.35124089	0.631874022	0.659484035	0.53642744
Foxs1	NM_010226	0.193211626	0.007902027	24	1	0.20249566	0.291976581	0.391839887	0.511363678	0.163200927	0	0.163698214	0	0	0.055203142	0.046900758	0.321294669	0.24815806	0.299383379	0.34314162
Cdk16	NM_011049	0.193211626	0.007902027	24	1	0.202220695	0.925311983	0.537147178	0.734913458	0.527729611	0.402548036	0.454070523	0.268360487	0.325950558	0.347857702	0.591081928	0.688531286	0.534965736	0.556032195	0.834562852
Zfp362	NM_001081098	0.193211626	0.007902027	24	2	0.201624074	0.944771643	1.274760767	1.123603424	0.899166831	0.659632143	0.937045889	0.392739367	0.399250445	1.02106003	0.406061823	0.875371286	0.878942601	0.942556285	1.620482197
Pvrl3	NM_021495	0.193211626	0.007902027	24	0	0.201247193	3.635554582	3.616203952	2.668630682	2.151636268	1.956979126	2.113601731	2.085097437	0.987944862	2.811941469	2.023652364	1.510719699	2.528138482	2.870590361	3.153069387
Ppfibp2	NM_008905	0.193211626	0.007902027	24	1	0.201020071	1.742590388	2.065763297	1.48623524	0.981634149	1.20194993	0.854868452	0.729421248	0.632684077	1.585556913	1.452062347	1.392080747	1.442500784	2.110652823	2.158887305
Aqr	NM_009702	0.193211626	0.007902027	24	0	0.188245613	3.999809723	3.679149881	3.20914373	2.759883607	2.770166262	2.181905975	2.669326135	1.686755624	3.366254799	2.8547709	2.70674863	2.935545634	4.150047955	3.547140579
Sbno2	NM_183426	0.193211626	0.007902027	24	0	0.188213267	2.373617374	1.815708771	1.351064029	1.124410836	0.940912873	0.765804052	1.341921795	0.684278711	2.551273159	1.589932209	1.603340459	1.603829534	1.869182041	1.74068698
Lrrc46	NM_027026	0.193211626	0.007902027	24	0	0.187990657	0.859156406	0.878061022	0.108513061	0.353244112	0.51512855	0.227371429	0.302203265	0.161461577	0.365485818	0.429947813	0.654525981	0.652983501	0.670878297	0.932042048
Pfkp	NM_019703	0.193211626	0.007902027	24	1	0.187432245	0.789611269	0.833126235	0.581181561	0.41091662	0.272864194	0.368453854	0.169779084	0.246125932	0.254821647	0.452676063	0.466715813	0.381838443	0.804058218	0.278394065
Ddhd1	NM_001042719	0.193211626	0.007902027	24	0	0.178445172	1.790521115	0.711515216	0.733066013	0.445980312	0.440175983	0.469339542	0.459155633	0.335182274	0.682552575	0.739581011	0.469449903	0.793019986	1.094412575	0.852645874
Tcf7l1	NM_001079822	0.193211626	0.007902027	24	20	0.177177764	0.534559238	1.061739998	0.362785069	0.403370572	0.222219061	0.286080579	0.474058726	0.470152391	0.924767827	0.463683284	0.855204135	0.613352266	0.64130019	0.590539663
Zgpat	NM_001048148	0.193211626	0.007902027	24	0	0.175615748	3.717924012	3.649657538	2.249766684	1.773133362	2.186236097	1.063528747	1.345828717	1.408412589	3.163215659	2.385513881	2.43459427	2.143621046	2.563623977	3.107703606
Nkd1	NM_001163660	0.193211626	0.007902027	24	0	0.17416897	0.988813211	1.030385867	0.477516604	0.329181162	0.284974969	0.640357245	0.012089628	0.440521736	0.816540208	0.252267291	0.686833856	0.630312455	0.697799843	0.799791123
Hspa12b	NM_028306	0.193211626	0.007902027	24	1	0.157941779	0.810240932	0.715150695	0.665177144	0.31353638	0.319240042	0.221573734	0.187839282	0.022840331	0.530272518	0.135156344	0.344241711	0.268173728	0.488890873	0.780091981
Sowahb	NM_175270	0.193211626	0.007902027	24	2	0.152622096	1.418434182	0.407101019	0.507298561	0.874279178	0.594237577	0.412300191	0.192654581	0.240174096	0.465994418	0.34515255	0.545648102	0.760936418	0.920170573	1.237868345
Arhgap26	NM_175164	0.193211626	0.007902027	24	0	0.149748165	1.757040615	1.414795516	1.463993167	0.766808779	1.068751613	0.908238059	0.359748112	0.416447888	1.115591752	1.004678761	0.89902997	1.120013945	1.60935117	1.257455255
Cnksr3	NM_172546	0.193211626	0.007902027	24	0	0.148293477	3.269319354	2.044062775	0.922028638	1.281862418	1.439018566	1.182112936	0.647546602	1.137009515	1.472581113	1.417923988	1.391831583	1.789793428	2.395876178	2.752840768
Zfp839	NM_028365	0.193211626	0.007902027	24	0	0.137525465	0.869166623	0.849170783	0.07611231	0.364366891	0.268406984	0.148848875	0.26496106	0.169876513	0.34509456	0.134031264	0.291346882	0.517108226	0.524034686	0.531167828
Dclre1c	NM_146114	0.193211626	0.007902027	24	10	0.130842433	0.166534791	0.182858614	0.367897757	0.314161785	0.391101044	0.180564091	1.246106227	0.325488217	0.257614663	0.284531263	0.069201929	0.173710642	0.307366936	0.202834824
Btbd7	NM_172806	0.193211626	0.007902027	24	0	0.12410968	0.802863824	0.623661148	0.514889674	0.540494752	0.462769087	0.337958453	0.294484074	0.392294477	0.40984669	0.518896701	0.633228267	0.331151924	0.549143301	0.626076563
Foxp1	NM_053202	0.193211626	0.007902027	24	2	0.114372707	0.393627687	0.743625029	0.367897757	0.304641731	0.121376186	0.236122273	0.182510508	0.118359352	0.218972463	0.087548081	0.126870202	0.173710642	0.335309385	0.405669649
Nat1	NM_008673	0.193211626	0.007902027	24	0	0.111952617	1.030531902	0.918706898	0.386755517	0.486015175	0.524568344	0.489606477	0.152996324	0.377653061	0.501016103	0.691705312	0.729006524	0.86805404	0.611361507	1.738820859
Mthfd2	NM_008638	0.193211626	0.007902027	24	11	0.108664904	1.128327276	0.392884793	0.360511393	0.479402724	0.027165146	0.391685182	0.114091544	0.104304179	0.467018582	0.440867122	0.511105673	0.816440016	0.506556678	0.817134578
2410018M08Rik	NM_183088	0.193211626	0.007902027	24	12	0.101340564	0.197654928	0.034104583	0.101996536	0.301846159	0.358429015	0.317337531	0.616235192	0.386311773	0.264259485	0.244926179	0.215111815	0.350982811	0.260574423	0
Rbm12b1	NM_028226	0.193211626	0.007902027	24	22	0.100261124	0.4085499	0.205606575	0.125776503	0.120424129	0.108043196	0.064421905	0.079609331	0.112289188	0.249833837	0.406061823	0.2042533	0.325534297	0.270984932	0.16204822
Disp1	NM_001278218	0.193211626	0.007902027	24	0	0.095190096	0.392970745	0.293824097	0.096784233	0.207394472	0.206283656	0.106226257	0	0.061718449	0.107466472	0.142028198	0.245914809	0.219184532	0.233129306	0.098964359
Mdc1	NM_001010833	0.193211626	0.007902027	24	0	0.094596938	1.712237891	1.026492031	0.89471179	0.778047043	0.787677913	0.78256773	0.758532124	0.375568325	1.345124102	0.96665537	0.809314124	1.159172739	1.430169126	1.418881224
Epsti1	NM_029495	0.193211626	0.007902027	24	0	0.086839041	1.189706415	1.888568422	0.982285112	0.363368943	0.802409977	0.4209992	0.084781402	0.315569967	0.607322465	1.031966035	0.543808149	0.498357759	1.097897965	1.078601208
Zfp948	NM_001002008	0.193211626	0.007902027	24	20	0.086095482	0.272034819	0.219046525	0.178664234	0.160998816	0.192436757	0.16882982	0.186256394	0.250204926	0.353978768	0.60148288	0.426676059	0.3162124	0.280576537	0.417497546
2310035C23Rik	NM_173187	0.193211626	0.007902027	24	0	0.078865529	0.342320131	0.643163068	0.345885383	0.160063738	0.215020176	0.217423929	0.160545484	0.201574687	0.29871437	0.203030912	0.341030064	0.30773164	0.307803537	0.488957996
Tead1	NM_001166584	0.193211626	0.007902027	24	0	0.078366222	1.49329205	1.793775897	0.980749011	0.723502276	0.294392928	0.471639267	0.875167044	0.526305489	1.249667458	0.884767734	0.951129719	0.936284422	1.039189922	1.622629625
Suv420h1	NM_001167886	0.193211626	0.007902027	24	0	0.076199495	0.992871267	1.459041637	0.603181207	0.881878034	0.729668467	0.694558026	0.479803587	0.703446787	0.760262807	0.645921598	0.718573515	0.85441397	1.236940724	0.92765278
Pnpt1	NM_027869	0.193211626	0.007902027	24	0	0.072873397	7.279153909	8.00164072	4.574816421	4.911581928	4.808543155	4.808523382	3.71724401	3.276989522	5.555247991	5.892304514	3.634647912	6.542989909	6.402942536	7.007188535
Afap1l2	NM_001177796	0.193211626	0.007902027	24	1	0.061913439	0.59507498	0.367018712	0.149678514	0.119424166	0.084588979	0.243932053	0	0.02474595	0.075405004	0.128128642	0.462987992	0.096849349	0.397260081	0.258909782
Adrbk1	NM_130863	0.193211626	0.007902027	24	0	0.061525776	4.586083126	3.480248795	2.134403275	1.950213244	2.314495665	1.785890704	1.200087082	2.047392688	3.003579921	2.766492297	3.053922824	1.892828476	3.455772629	3.361797877
Myo7a	NM_001256081	0.193211626	0.007902027	24	0	0.049199228	0.915548336	0.760493702	0.734224357	0.399971211	0.397052648	0.360297317	0.334519727	0.275476048	0.549364722	0.431910454	0.359756302	0.426956968	0.57364018	0.523269024
Ttc21b	NM_001047604	0.193211626	0.007902027	24	0	0.041360514	0.624980374	0.503243592	0.293191564	0.336857883	0.278365283	0.219671347	0.242932566	0.154671596	0.317659449	0.422427813	0.185503269	0.325955139	0.441926295	0.394912949
Ryk	NM_013649	0.193211626	0.007902027	24	11	0.038263494	0.179686298	0.101280276	0.153416277	0.079093379	0.056022398	0.0741828	0	0.070238504	0.168165127	0.077931057	0.177956138	0.206171721	0.082910044	0.266079176
Tln2	NM_001081242	0.193211626	0.007902027	24	0	0.034856621	0.785176816	0.510522259	0.521195661	0.303634298	0.317924117	0.310096943	0.307196395	0.18874871	0.350090422	0.188174991	0.348663926	0.355974699	0.631590577	0.470760066
Fat4	NM_183221	0.193211626	0.007902027	24	2	0.025972353	0.207853145	0.165641049	0.216729841	0.165736095	0.147933065	0.130732105	0.135396064	0.118313313	0.185957342	0.105326616	0.161612414	0.158447169	0.239272294	0.205494595
Vill	NM_001164567	0.193211626	0.007902027	24	0	0.02538879	0.323058812	0.250126742	0.024481759	0.039066578	0.077479172	0.028498631	0	0.03035628	0.05285749	0.053889462	0.066261451	0.079204503	0.068798928	0.166470956
Phka2	NM_001177879	0.193211626	0.007902027	24	0	0.022149354	0.233344846	0.243564712	0.034056407	0.119559546	0.123177992	0.099110623	0	0.038005571	0.088235629	0.112447889	0.171183718	0.099162755	0.159509525	0.152353027
Recql	NM_001204906	0.193211626	0.007902027	24	0	0.013086184	0.824913155	0.582897884	0.497551213	0.317585401	0.397408096	0.20850749	0.391902255	0.082258816	0.415373169	0.486761807	0.410408914	0.397059419	0.466074756	0.498583692
Pdzk1ip1	NM_001164558	0.234068171	0.010254657	24	0	0.207975847	3.557788708	3.392508493	0.676398081	0.706488224	0.625513239	0.257687619	0	0.320232128	1.513486144	0.541415764	0	0.835538028	0.777608935	1.650491127
I830077J02Rik	NM_001033780	0.234068171	0.010254657	24	10	0.180752821	0	0	0.318633807	0.15253723	0.396158385	0.482188197	0.773095059	0.27656411	0.068794825	0	0	0.103085861	0.149238078	0
Fam47e	NM_001170571	0.234068171	0.010254657	24	0	0.16386328	0.697255074	0.259126277	0.317032632	0.033726825	0	0.049206681	0	0	0.182530992	0	0.245162611	0.205135682	0.296976277	0.151281197
Lpar5	NM_001163268	0.234068171	0.010254657	24	0	0.052863748	0.500314037	0.492384913	0.036510124	0.104869346	0	0.038250506	0	0	0.094592884	0	0	0.106307294	0.076950884	0.156796657
Angpt1	NM_009640	0.234068171	0.010254657	24	6	0.051575726	0.085729848	0	0.098533346	0.13477185	0.124097807	0.088483098	0	0	0.072939091	0	0	0	0.079114162	0.090677585
Pnpla3	NM_054088	0.234068171	0.010254657	24	0	0.049435884	0.833856729	0.537147178	0	0.069912897	0	0.051000675	0	0	0.070944663	0.160732805	0	0.265768234	0.205202358	0.333192896
Adamts4	NM_172845	0.234068171	0.010254657	24	2	0.03339776	0.05052481	0.101708341	0.141028454	0.111198738	0	0.028970797	0	0	0.010746647	0.018260768	0	0.088568444	0.104908188	0.285017355
Zfp112	NM_021307	0.234068171	0.010254657	24	20	0.028914977	0.024285247	0.048887115	0	0.015271077	0	0	0.065619584	0.02966558	0.03099289	0.052663308	0.120257049	0.069662117	0.033616769	0
Nrf1	NM_001164227	0.234068171	0.010254657	24	22	0.006483222	0.119925462	0.096565785	0	0	0	0.009168661	0	0	0	0.028895785	0.228405242	0.038222847	0.036890312	0.028188163
Apoa2	NM_013474	0.234068171	0.012607287	24	0	3261.08204	22505.31568	19046.94403	16360.93382	11294.17357	12923.71187	9160.681187	9954.822792	7958.255445	21821.17614	11249.48101	12892.45839	13761.08313	19949.72494	14857.01821
Mup2	NM_001045550	0.234068171	0.012607287	24	12	2938.87655	44712.74305	50829.31805	59894.20333	67481.9485	63712.49666	69966.73847	64050.4024	71582.29012	45983.93338	63669.69975	65205.47856	59195.20866	54915.9379	58606.3682
Apoe	NM_009696	0.234068171	0.012607287	24	0	1054.676257	18281.00517	14360.75243	10289.01963	8181.65953	10029.8743	5812.022457	7664.55499	6687.205848	14187.04926	8797.48216	9158.7156	9180.946734	11969.61848	10313.53758
Trf	NM_133977	0.234068171	0.012607287	24	0	552.7660919	6263.2905	4807.031052	3326.484829	2590.547879	2471.441758	2391.316708	3853.814298	2216.576033	4590.03216	2912.74962	2914.32728	3694.478924	5056.350965	4122.716367
Asl	NM_133768	0.234068171	0.012607287	24	20	139.8155532	510.0672855	358.351257	240.196327	172.7523582	162.2678405	139.2740494	246.7543832	160.5812285	515.4594576	359.6202524	285.9948671	374.0697062	376.8152124	324.2933342
Cox6a1	NM_007748	0.234068171	0.012607287	24	0	123.0785359	777.8215564	685.9369463	470.5424744	398.4435888	376.6192875	285.7640661	277.2662214	313.2384866	633.0696327	296.4831397	508.709865	379.6081591	435.849808	407.9625021
Fgg	NM_133862	0.234068171	0.012607287	24	2	117.8983329	2237.979659	1819.085878	1777.535233	1522.956897	1370.99877	1754.969712	1489.015314	841.4667847	1454.300504	902.286135	1122.799308	1503.017382	2007.489019	1554.341085
Acsl1	NM_007981	0.234068171	0.012607287	24	22	105.2680493	483.4927968	336.7044456	241.2563903	250.7214519	193.3116899	148.5910129	166.964297	177.7871441	416.6958632	294.4349051	242.901492	354.0632095	344.3313178	309.0388086
Actb	NM_007393	0.234068171	0.012607287	24	0	100.201952	855.7762648	820.5890009	674.3192026	521.7180041	486.6980069	325.3075995	380.0110446	324.2747379	724.1002027	419.7877956	436.5059279	453.487071	710.4401119	595.9577516
Fads2	NM_019699	0.234068171	0.012607287	24	20	60.37408703	200.9669838	176.7069041	115.5851311	94.55246963	114.5433082	105.7836697	157.4897291	159.8743442	281.2834451	214.5652623	125.1732746	177.8913691	185.9244282	166.3570154
Acox1	NM_001271898	0.234068171	0.012607287	24	0	59.8570479	822.9633554	751.1284108	529.2666609	438.3278465	488.4722786	444.616012	426.0827252	381.9174034	767.4542492	626.2247349	450.132896	615.5002529	702.0565605	658.2669991
Reep6	NM_001204931	0.234068171	0.012607287	24	0	52.01247834	504.34722	506.770579	362.9861679	298.2821706	267.1473578	197.6153039	260.0937501	253.4771377	551.2742806	278.9878094	288.8454695	356.8014916	330.8711121	381.9350294
P4hb	NM_011032	0.234068171	0.012607287	24	0	48.78734333	824.2606594	551.9804604	414.6471248	352.2884793	338.5449698	323.9963648	397.2893709	318.4863547	639.6783381	423.7434621	387.3275451	466.2850935	505.1025801	486.8989032
Hgd	NM_013547	0.234068171	0.012607287	24	0	44.66439557	379.8998788	349.8771515	287.2974251	236.1440859	236.4878607	193.0589854	214.0576721	159.104891	315.8322478	260.9982899	200.5398024	277.222666	322.3180298	281.3967942
Adipor2	NM_197985	0.234068171	0.012607287	24	22	36.07526401	192.1205903	166.855169	134.3330413	96.18855479	80.05273064	73.50439208	82.323913	90.38794759	170.7729935	107.372845	106.0219263	140.0744561	139.2739236	132.7425875
Tomm6	NM_001164729	0.234068171	0.012607287	24	0	35.51249138	256.8819604	274.0902357	154.7871364	153.5513967	125.4001893	87.99683979	109.1835521	114.1003144	222.359748	121.3576119	155.811883	143.4286514	132.1725025	197.9197587
Nnmt	NM_010924	0.234068171	0.012607287	24	18	34.26174141	94.84741261	82.55789354	55.94678593	47.64246159	40.12004008	58.73423154	105.258573	51.57920654	220.8313873	133.4374523	78.57105717	104.4002053	80.47663378	91.74029861
Osgin1	NM_027950	0.234068171	0.012607287	24	4	34.0714183	108.453011	146.6614069	158.7796255	163.1573956	99.32469767	68.26835082	28.19933494	36.3209844	143.28091	60.26874917	90.88942217	84.56189215	126.6244508	110.626274
Retsat	NM_026159	0.234068171	0.012607287	24	0	33.59963444	235.6202532	215.1270038	143.9513244	117.3269287	105.545961	67.02543841	80.03893386	96.4342657	250.7466305	117.3365312	104.7579705	149.892935	180.7559843	154.0716393
Rpl17	NM_001002239	0.234068171	0.012607287	24	18	31.17682047	66.01244919	64.64449516	22.89660976	16.9614768	15.86355968	19.79713146	75.86123145	46.88019336	79.7541394	83.77673331	24.0843397	64.74576393	52.88867727	58.5328738
Cd81	NM_133655	0.234068171	0.012607287	24	0	28.28126788	222.0602868	227.4954862	187.4565891	173.620978	150.7147646	133.6252254	127.4854832	117.0770209	240.6827753	139.461589	140.2636591	154.3798123	211.4766808	175.2720869
Eif5a	NM_001166589	0.234068171	0.012607287	24	0	27.61567619	277.230289	218.9328186	184.0793022	150.5324553	145.0248384	124.4045548	133.1644235	128.4160538	223.190067	187.6691182	155.0213074	166.2922197	232.7474431	195.9265864
Lamp1	NM_010684	0.234068171	0.012607287	24	0	27.16669777	306.0574592	291.9328761	204.6523727	182.9169358	182.0416082	165.0673265	189.8356527	158.858347	296.1586704	156.1277705	196.6114573	220.2142497	269.4114897	250.034283
Atp5g3	NM_175015	0.234068171	0.012607287	24	0	26.5889495	837.8970896	740.7602444	479.5596981	421.0243921	459.9820294	345.4329953	336.1654754	364.6207778	752.685641	527.5866232	473.5141966	497.5844824	539.3591165	523.9010005
Tceb2	NM_026305	0.234068171	0.012607287	24	0	24.45466479	104.2914504	90.96906106	81.92129182	53.92061821	60.9143876	40.2473121	39.7440365	35.97610231	123.8236884	47.33717321	69.59778712	61.52129215	64.02313564	74.75214185
Cbs	NM_001271353	0.234068171	0.012607287	24	2	23.35664239	150.1686027	152.1687874	123.0905114	108.5395812	94.5044156	84.49515801	75.50830076	48.99626822	92.38629313	62.70871379	63.90519783	81.35792418	156.4249696	89.18662648
Ndufb9	NM_023172	0.234068171	0.012607287	24	0	22.973791	237.079909	226.6220943	151.6340906	125.5713749	133.6403794	89.16855392	96.14921474	109.5485229	197.6494531	129.3046029	132.1437889	146.6399246	175.9191789	151.0293431
Mdh2	NM_008617	0.234068171	0.012607287	24	0	21.79365158	171.9738222	148.7738764	111.4332183	90.52768711	87.82057831	76.59878848	87.25452759	82.30155165	190.8335872	113.3993716	94.51949516	118.6414559	138.1873961	114.2296119
Cml1	NM_023160	0.234068171	0.012607287	24	0	21.29940093	156.9720915	154.5502087	123.6409045	109.4691323	99.6270035	64.6407172	93.5190028	79.75672974	186.6676402	110.2072791	99.64257441	146.1615316	133.9900637	147.280722
Ndufa1	NM_019443	0.234068171	0.012607287	24	0	19.76868074	314.5593474	266.6705533	186.1640777	192.4322533	168.8313849	134.0122871	158.2069412	128.4431458	257.3791294	166.4273386	172.2658438	176.5065558	191.5065662	181.9199614
Gnas	NM_001077510	0.234068171	0.012607287	24	0	19.02310746	157.9658187	115.6845396	107.38127	86.03260353	80.47853338	61.75483801	72.08784146	66.42529274	138.9619252	92.54148949	93.01695287	87.65987538	124.5988717	95.80110696
Eef1g	NM_026007	0.234068171	0.012607287	24	20	17.59106225	41.98516332	41.16243638	18.09431705	15.55809938	14.09852449	13.09725336	31.80958117	23.27152728	50.47493606	45.72609225	18.94185056	31.2626154	28.67010334	37.25230234
Cpn2	NM_027904	0.234068171	0.012607287	24	0	17.25321267	137.9732575	138.4523856	109.37819	86.55191112	82.63270035	68.06156584	82.22447575	65.69065733	168.2210797	71.62277297	84.79070677	96.02250033	111.7681347	104.0052005
Hibadh	NM_145567	0.234068171	0.012607287	24	0	15.50245375	146.5915151	121.0136472	93.01253725	76.87330004	77.83625343	60.40428566	67.66593523	61.8352534	112.9015485	94.33240395	71.45770493	99.76003377	103.7895149	103.8621056
Igfals	NM_008340	0.234068171	0.012607287	24	11	15.11514695	98.16664764	77.81953146	66.3445257	53.52614889	47.67302993	34.93825324	49.3723957	47.94013785	129.723081	56.32205433	61.51684214	75.30293899	73.21130091	75.96134963
Ggact	NM_145466	0.234068171	0.012607287	24	0	13.90108775	98.85399498	87.8469962	65.53591709	62.38670344	46.16707514	29.5078266	34.4827016	32.06128446	71.42841989	45.87681027	50.09708746	58.72158055	72.45158147	50.46116308
Ndufb6	NM_001033305	0.234068171	0.012607287	24	0	13.27407328	162.4352907	166.3813384	139.3226321	100.3075293	91.51258692	78.91079392	88.18325601	86.98805527	174.2400923	93.5464925	93.63615647	120.3930101	137.8959844	128.1224684
Hsd17b12	NM_019657	0.234068171	0.012607287	24	0	12.97918946	97.83918948	93.32587892	88.65781425	69.76231559	63.29392043	70.3024685	71.82932206	52.3526743	103.5573788	80.26749	73.23316277	92.15479452	93.13030085	92.84774353
Cfhr2	NM_001025575	0.234068171	0.012607287	24	0	12.85066057	98.76078535	110.8982415	92.14275463	83.55180843	80.58720689	82.93815743	95.94113737	77.58408713	88.04660055	78.26719333	105.4855212	100.7024658	97.60709743	126.0418429
Hist1h2bm	NM_178200	0.234068171	0.012607287	24	0	12.12268218	142.5656761	158.2452639	129.4614215	126.3492512	104.0953318	109.2288736	76.34273696	88.4929897	197.2576941	131.1579689	135.1977758	131.213574	200.7465352	127.0500912
Lman2	NM_025828	0.234068171	0.012607287	24	0	12.1107877	102.7684163	76.94108181	58.17470081	50.84347099	38.9607386	35.81785931	41.04746058	41.03699321	77.77120419	47.7565	54.62458102	51.27456151	67.32471547	53.12516009
Slc29a1	NM_001199113	0.234068171	0.012607287	24	0	11.76181974	57.47375629	69.20323991	41.37390715	30.08564745	30.96236143	21.77684461	28.18391841	17.78839743	62.67806748	42.76890289	39.08291749	47.59608643	44.88043221	44.38845188
Gm8909	NM_001081032	0.234068171	0.012607287	24	0	11.66422833	120.0173615	88.76940972	53.06984591	47.72923096	50.27766633	36.57413602	34.53060503	30.83775718	68.32896411	31.99281657	49.14089127	47.07102084	72.32044837	51.64063813
Slc6a13	NM_144512	0.234068171	0.012607287	24	0	11.6549473	89.53571251	87.29980049	62.84496085	51.83123867	46.36237631	36.86687974	36.77757141	38.63759443	104.2344444	57.74846665	51.96150961	62.73613687	65.49568412	59.87236071
Acmsd	NM_001033041	0.234068171	0.012607287	24	11	11.52934953	28.58937355	24.17162301	12.58034548	14.30218126	7.017662819	8.436968756	8.398405335	6.208582065	25.91845021	23.8343788	19.40846352	27.70064339	24.59496831	25.42345796
H3f3b	NM_008211	0.234068171	0.012607287	24	0	11.27600322	93.86283739	78.04432527	90.30456952	63.80991254	56.76716622	46.40461389	51.12214657	40.22613362	83.5978523	53.55238867	57.33710531	63.28410661	67.20980755	67.73615584
Snx3	NM_017472	0.234068171	0.012607287	24	0	10.85440978	53.4327156	47.16284852	45.13192181	31.8595662	25.32479157	27.17013721	20.59594954	23.85475198	59.69862012	32.67043088	30.86854548	42.33392674	42.68209042	50.50013813
Ttc39c	NM_028341	0.234068171	0.012607287	24	0	10.51557288	107.5433649	90.0184581	73.30225665	52.81364903	55.31737117	46.88404092	56.70808734	46.0017395	74.65139931	60.36459054	54.46519896	70.48833412	75.65598654	73.65333727
Atp6v1f	NM_025381	0.234068171	0.012607287	24	0	10.42086753	88.16738572	61.8937992	57.08097056	44.72545411	49.09700724	36.82334428	44.62992757	39.44275665	80.12573702	41.75270981	52.13551182	58.88888069	69.03076292	57.86982502
Sdr42e1	NM_028725	0.234068171	0.012607287	24	0	9.319929641	40.79718118	40.35420423	34.44479976	26.01185642	23.82983179	15.8190113	16.53136926	14.17636743	26.87398239	20.12994804	16.5101048	28.16441763	33.97401067	25.08109775
Uqcc2	NM_026063	0.234068171	0.012607287	24	11	9.244384358	32.33402091	27.67887811	26.5965513	17.27259813	13.63250913	14.00418526	14.58302458	12.07934422	28.57817954	16.67839223	29.53548491	23.91288772	27.73853049	19.4796788
Pyurf	NM_025574	0.234068171	0.012607287	24	0	9.203745921	48.22074339	47.34568697	32.85911134	27.92520866	24.83064163	15.95592537	14.14259766	20.39519208	48.32345045	22.45666904	34.19471192	32.37816432	26.73493576	40.58793465
Ssr2	NM_025448	0.234068171	0.012607287	24	0	8.895799046	93.4356969	81.05932496	69.40993486	65.17257356	57.9300458	56.29136763	42.45355364	51.24014024	90.01520868	56.24067196	59.94002569	67.6277044	72.28505352	64.65163144
Cyp4a12a	NM_177406	0.234068171	0.012607287	24	0	8.482726444	58.68250312	48.84232765	43.60516192	47.43067105	25.0422009	35.52538335	32.28101958	37.40988456	26.13444971	40.27685658	35.90224664	44.27740637	41.7449458	46.7575039
Ssr1	NM_025965	0.234068171	0.012607287	24	0	8.416865074	79.22921777	64.03695867	54.63344274	47.45081225	40.15882481	47.47128534	41.52994262	37.1811574	69.02766874	42.730198	50.74908918	54.52449056	48.97304942	57.89415029
Cct2	NM_007636	0.234068171	0.012607287	24	20	8.400044293	44.72838664	33.7348508	24.60686798	19.90910227	18.69571384	19.21819816	23.27088381	21.08504098	42.94340124	39.31133844	26.39988902	30.44481928	32.47643746	30.42851611
Ptges3	NM_019766	0.234068171	0.012607287	24	0	7.891747753	55.43479531	62.41650208	36.67076825	22.77762191	32.02940542	21.14487973	12.34010973	16.19974275	30.47782722	33.85032873	36.99708109	23.64274212	32.13468923	30.9986991
Ddrgk1	NM_029832	0.234068171	0.012607287	24	0	7.856074195	58.82210665	51.64798009	35.8286014	24.39627194	30.28913823	21.32508211	18.24056169	24.71843473	49.5846889	21.60248899	29.55636341	33.78074563	34.58343737	36.55602061
Cct4	NM_009837	0.234068171	0.012607287	24	20	7.791547224	34.3369515	30.19982947	21.86218079	18.2173035	19.45659511	16.37774542	26.56373831	22.1670569	37.72202756	34.23877131	21.84418578	29.5498775	28.36132625	26.66997684
Acads	NM_007383	0.234068171	0.012607287	24	0	7.71177026	123.7022409	109.5780243	87.64131133	66.15524868	84.91251131	44.99150782	53.15656734	58.56983432	119.9474504	78.35022012	87.50936603	79.33207597	90.20137818	90.15046631
Hpn	NM_001110252	0.234068171	0.012607287	24	0	7.310710316	113.6615572	100.6485685	61.01545078	55.21707794	56.29446995	38.98884606	48.21559829	45.59719371	90.4134406	51.67043566	60.83500279	50.55935878	72.02037982	64.11113221
Nrn1	NM_153529	0.234068171	0.012607287	24	0	7.197474993	121.9920649	118.3842118	70.98802194	50.29002093	55.74115867	40.89248463	46.2124318	31.80542914	70.34513063	44.87841022	45.98151388	50.97958784	93.08672592	70.3332385
Idh2	NM_173011	0.234068171	0.012607287	24	0	7.170808469	55.86987666	47.42106414	37.09687048	27.06928388	27.17716637	18.29525088	26.15018579	21.62234855	56.05256205	34.2403547	27.27199015	36.29124038	42.51502302	39.862428
Bgn	NM_007542	0.234068171	0.012607287	24	1	7.042287573	62.1311394	47.11756059	37.40536382	32.68513204	33.79263232	26.921722	25.56323939	20.64883537	39.54751599	21.20104901	26.5531926	29.75912795	41.74783579	41.20055248
Cyc1	NM_025567	0.234068171	0.012607287	24	0	7.038352784	182.5638224	179.1327992	108.8590342	90.32832366	99.12979846	60.18393464	76.83334144	78.11580644	171.3918278	118.9798624	109.0835324	105.2998277	120.9847846	116.1356655
Abhd17c	NM_133722	0.234068171	0.012607287	24	1	6.860306314	25.81620432	29.94595517	21.97179245	18.81356064	13.69717616	10.64894088	8.58261564	8.344334295	19.29694833	9.547528616	13.137013	16.20123156	17.69870336	18.93319634
Nucb1	NM_008749	0.234068171	0.012607287	24	0	6.839546094	55.17309259	47.88283415	37.00634042	28.21838186	32.26383541	23.49035032	24.52480629	22.14457948	48.09892228	27.33376158	34.56218082	30.26510242	41.30385217	33.14853634
Tmem19	NM_133683	0.234068171	0.012607287	24	0	6.806078309	43.16995406	40.89992084	35.13317047	28.38463627	29.10349278	24.02860359	21.93357116	20.79874992	38.7560559	28.88598124	27.12828879	33.65385184	35.29480554	34.98805404
Snrpd2	NM_026943	0.234068171	0.012607287	24	0	6.661321938	60.15074977	48.79845549	44.91116506	30.25924988	36.86287345	31.20203989	29.85502837	23.77781701	42.55717818	28.63768213	38.58887207	33.61472664	46.99481794	34.6972399
Hist2h2ac	NM_175662	0.234068171	0.012607287	24	0	6.626742076	95.06742386	76.68296457	65.58916364	39.38534935	40.20546958	26.15029943	30.23278515	38.04272564	64.34075979	32.17646477	40.46703478	37.39379659	69.71153588	44.39897898
Fkbp8	NM_001111066	0.234068171	0.012607287	24	0	6.616087271	75.98483229	67.75251948	52.67024735	35.29022631	36.89876213	23.78782834	31.27844691	31.48536808	55.54456592	34.9575903	38.9007566	38.99868562	49.51741661	38.90113389
Hnrnpa2b1	NM_016806	0.234068171	0.012607287	24	0	5.810561628	79.50249254	82.18824387	54.22941824	49.81570708	55.68058379	49.99442091	50.30214025	46.82982333	52.56812284	68.05643787	67.7681702	58.5195153	59.73374442	62.94673068
Dnajb11	NM_001190804	0.234068171	0.012607287	24	0	5.78613502	47.58293949	34.66549832	25.67049234	30.76479937	19.86546181	26.36763374	17.80954132	22.75462669	41.21924554	31.20551083	28.09588637	34.55046435	33.86870648	32.83795016
Snap47	NM_144521	0.234068171	0.012607287	24	0	5.567215923	45.69131068	40.2457198	33.8615927	25.15645479	26.45148577	22.98660918	24.88098082	18.32268321	41.75462742	29.14206401	26.59875825	33.78770122	35.36834053	29.33957786
Pglyrp2	NM_001271476	0.234068171	0.012607287	24	1	5.552734307	48.03014756	46.34465312	32.35155173	30.43031402	27.90449967	24.49879957	23.83365182	20.33931484	33.71932903	21.68983059	25.06872507	29.0118622	33.63769971	31.8942151
Ndufs3	NM_026688	0.234068171	0.012607287	24	0	5.353438628	77.14855135	61.53296646	49.94918096	41.80100099	40.77870645	31.59171831	32.8465073	40.82933535	64.56773587	37.07977469	41.8309871	44.6506802	49.32346864	54.51515711
Bloc1s1	NM_015740	0.234068171	0.012607287	24	0	5.32800058	62.07629738	58.854142	54.95795902	31.8937044	43.16541762	31.96151082	37.69584619	26.86875643	57.2460999	40.24235092	41.76197989	45.23077687	62.8017712	58.40361881
Erp29	NM_026129	0.234068171	0.012607287	24	11	5.039385749	34.21995246	30.24425637	16.0533063	18.11117618	14.87862026	12.78209276	15.81701687	13.49584602	30.60476943	21.67316234	20.4522074	22.20280577	20.63928448	23.6128584
Nags	NM_145829	0.234068171	0.012607287	24	0	4.908826626	37.8934877	31.91490026	23.87637388	18.92503655	17.57229299	14.28870516	14.94399574	14.86384026	36.1341227	21.28626931	16.86419486	23.27706117	31.06304231	26.94879318
Pxdc1	NM_025831	0.234068171	0.012607287	24	0	4.889292633	29.15538539	21.83933461	14.93026981	12.81312734	11.70982447	6.888402815	7.375614977	4.131529156	15.44935207	8.015765859	12.46084078	13.07717774	18.50552172	11.37081212
Habp2	NM_146101	0.234068171	0.012607287	24	0	4.85358465	81.44377053	67.90703976	49.78822719	44.41105232	55.15260332	42.82399399	49.35507515	37.85818014	65.53365728	37.57603432	51.20942719	56.21908039	64.71852158	57.22562403
Naprt1	NM_172607	0.234068171	0.012607287	24	0	4.845534352	48.80386741	45.75136112	35.59696344	25.77368844	28.9563798	19.43865121	21.38450659	16.64407758	44.91509251	29.13984176	26.66075046	29.35187851	34.47399611	30.38474401
Prkar1a	NM_021880	0.234068171	0.012607287	24	0	4.739870611	53.25477429	47.97950856	40.14618705	30.63395987	33.5143755	27.05043659	26.23706245	23.47528431	39.58898401	33.85766928	23.24122253	33.92904702	45.21561245	34.78663471
Pcsk9	NM_153565	0.234068171	0.012607287	24	11	4.673394187	29.9592467	21.27536258	6.757424165	4.284230105	6.144450801	8.853834707	9.167874803	4.83947342	13.66062998	10.22760903	14.91505977	14.58768904	18.63497608	10.89894919
Dpy30	NM_001146222	0.234068171	0.012607287	24	0	4.630543563	42.04659383	24.3940779	20.03852608	16.40622655	17.19087295	13.45181432	13.48994857	10.27238123	23.84887257	16.05379773	24.22941264	17.38714848	18.30653762	16.49690889
Timm10b	NM_019502	0.234068171	0.012607287	24	0	4.479718005	63.39979478	67.7235162	34.62912214	37.85363907	31.51836111	31.13897194	29.15038954	32.64720793	57.84544042	34.87258937	43.98993598	31.90919728	38.90636704	41.92115423
Nedd8	NM_008683	0.234068171	0.012607287	24	22	4.389217183	48.62311235	51.77833538	33.23232594	27.26085118	27.64305175	26.17279069	29.195854	28.90899767	36.65999771	29.52721158	32.92644851	33.85034222	31.73796467	38.46744653
Sfxn2	NM_053196	0.234068171	0.012607287	24	0	4.164041308	23.93220603	21.64603038	15.6961784	11.21385502	9.581619571	9.807334711	11.20246684	8.907965571	21.57422795	14.47194249	10.88372258	16.269638	16.51815253	14.6083842
Lrpap1	NM_013587	0.234068171	0.012607287	24	0	4.065494984	22.20653119	21.86785845	20.54302961	15.1011858	17.35173726	14.66099395	13.53252482	12.51650144	24.01398015	14.10162476	18.67923447	17.16035959	20.5475961	20.23722187
Abat	NM_172961	0.234068171	0.012607287	24	0	3.965152878	36.41752522	40.0668823	28.88096826	25.83980681	23.28460523	17.55728827	20.23223383	16.08370435	33.21799388	24.50339465	21.64532525	22.84671311	35.61656284	28.01266356
Nr1h4	NM_001163504	0.234068171	0.012607287	24	18	3.898727856	21.61694405	20.76062511	12.36352949	13.14008478	17.89231794	14.55391405	21.34201881	16.7568844	31.97478954	23.40595175	19.57326913	24.70276489	20.73842563	22.16588691
Irf6	NM_016851	0.234068171	0.012607287	24	0	3.636700791	14.33019392	14.77787354	11.07781261	9.485398645	5.93474103	5.776727384	2.394212276	2.367503842	10.36430126	7.434322457	9.158512203	9.26580746	10.35590828	6.978290621
1810011O10Rik	NM_026931	0.234068171	0.012607287	24	20	3.493119114	9.364368393	8.675433667	9.456810911	5.06538727	4.170875072	3.23325032	12.68281788	4.182007164	32.46856124	10.48099196	12.65709803	11.1040977	6.318683924	7.171228239
Stt3b	NM_024222	0.234068171	0.012607287	24	0	3.467080294	24.40738159	17.94058521	13.934712	11.21324718	9.103459752	9.911110459	9.385943356	9.708019547	17.7756465	15.86157411	11.20390156	14.81430243	15.85767917	15.86637375
Taco1	NM_027346	0.234068171	0.012607287	24	0	3.462398833	23.74279403	22.4505596	17.97788296	12.1220403	13.08131157	8.26002764	8.617231709	5.889283559	18.31627109	14.32818147	14.68599093	14.07016807	15.77964254	14.54048999
Snrpf	NM_027246	0.234068171	0.012607287	24	20	3.452239938	17.623465	11.69231997	6.439366935	8.350526513	6.688627616	8.08419997	6.810115427	7.458961616	13.09341501	10.94478263	19.76077165	10.36372501	9.849713175	7.526239538
Dag1	NM_001276481	0.234068171	0.012607287	24	0	3.318865373	21.76506127	19.72948201	15.99805752	11.20610577	12.79241119	9.934680139	10.47862055	8.964552872	18.80248072	9.106152374	12.2104982	14.62826456	19.86487506	15.92056717
Phpt1	NM_029293	0.234068171	0.012607287	24	0	3.279510308	25.99481105	25.0206621	21.5386175	14.55992466	18.93892666	14.29335038	7.048935457	10.64070855	27.68214979	18.04355359	17.90181343	20.08179071	23.51221855	24.03541014
Echdc2	NM_026728	0.234068171	0.012607287	24	0	3.186349992	19.14715342	19.74378816	16.19865381	9.840712667	11.45111872	8.022268289	7.344857292	7.505672318	18.6526941	8.184340664	8.955337419	10.87207566	11.54679213	14.13712562
Srxn1	NM_029688	0.234068171	0.012607287	24	0	3.122759738	17.55940879	15.58073363	15.28619992	9.482895167	7.759592624	4.927652285	5.066645994	4.912390351	12.83045673	7.466298038	6.452521765	7.769348537	11.56546966	10.53673535
Snx10	NM_001127348	0.234068171	0.012607287	24	18	3.094286046	7.062476093	12.48533142	5.231301308	3.906774435	5.368833038	5.407593925	13.55349521	9.703921102	17.34861729	10.36366743	5.016279105	8.089932163	6.909500287	5.916148493
Adck5	NM_172960	0.234068171	0.012607287	24	3	3.08750049	16.87198769	15.3428431	12.97200932	11.45130011	9.859034446	6.00651245	6.075951937	5.7887027	8.051122167	3.393616336	8.145197794	7.142681123	11.44056032	11.39281277
Mvd	NM_138656	0.234068171	0.012607287	24	21	3.078437357	11.84450854	5.100888912	1.241162111	1.121395897	0.509769892	2.820426339	2.146526974	1.573666536	4.347970169	4.656040555	6.265708288	7.363569552	7.417988476	3.941422202
Nudt4	NM_027722	0.234068171	0.012607287	24	0	3.011177368	28.38280601	37.40224819	22.79210762	20.73483736	21.7776453	15.23524065	16.95438589	14.56762272	29.42419989	18.53365975	17.89778372	22.72956841	27.67824428	28.1287947
Tardbp	NM_001003899	0.234068171	0.012607287	24	21	3.001922998	9.660300866	6.613283222	4.301016336	6.324865765	3.496937066	4.813080622	4.391772435	2.793230548	9.419527322	7.845940311	8.186353574	13.6073336	8.781269712	7.347650803
Ppil1	NM_026845	0.234068171	0.012607287	24	0	2.954040343	13.50245112	8.38726196	7.432229521	6.590343467	4.639348797	3.627807029	1.523511584	3.487278263	13.89489689	5.763142501	8.816992714	9.590711029	10.7397475	6.075398181
Emg1	NM_013536	0.234068171	0.012607287	24	11	2.952940496	22.48405815	18.84417969	10.1701643	9.269762502	11.98216754	7.103307085	8.146427197	7.737318173	15.40778517	12.26839246	14.19632188	12.15737182	14.16905461	12.27640712
Casp6	NM_009811	0.234068171	0.012607287	24	8	2.903575617	9.126501469	10.05788629	12.64837677	8.535452842	18.17161288	10.46622541	17.42605952	8.276309831	7.929351319	6.149776886	5.037825185	6.359949398	9.706963709	8.344309053
Pnkp	NM_021549	0.234068171	0.012607287	24	0	2.835256695	14.59920194	12.67749661	11.15950816	8.447406615	7.349421073	5.627660656	4.334895835	3.776530608	10.12470041	6.11893161	4.719849931	8.406829664	9.415721981	9.487098881
Pim3	NM_145478	0.234068171	0.012607287	24	16	2.7421052	11.29543348	9.490698605	8.644163768	4.941083288	9.814034101	6.06751585	16.79486637	18.36521428	19.80531254	10.12912499	8.230996266	12.52208613	5.378064249	6.949073929
Nfic	NM_026756	0.234068171	0.012607287	24	20	2.736904403	9.875357443	9.799170948	5.3884848	3.308774874	3.121135687	2.448032385	4.032597025	3.643335214	11.45723156	6.273085921	8.416199509	4.911993086	7.134138047	5.41607892
Lmf1	NM_029624	0.234068171	0.012607287	24	0	2.709897765	23.0760407	23.74677141	17.41494737	15.4695074	13.5825732	12.57282138	11.93477942	13.29242277	25.48668478	16.85510278	15.39833333	15.5512384	18.05208756	17.46507154
Reep3	NM_178606	0.234068171	0.012607287	24	0	2.669945832	25.42278152	21.99342776	15.84136895	10.38454246	12.61468117	10.81374935	10.63806327	8.890493971	19.05562476	12.14988132	12.61300506	15.4287877	16.63593288	15.6154655
Crls1	NM_001024385	0.234068171	0.012607287	24	11	2.658753439	17.4014616	13.33117749	8.883889112	6.999596204	5.365788818	4.039657401	7.438751945	5.628294791	16.9330628	9.421170351	9.20465587	9.498188302	10.46735195	12.19598552
Mrpl54	NM_025317	0.234068171	0.012607287	24	0	2.657152821	25.77420264	19.2258901	13.91603649	15.85935233	11.90235859	9.574526662	12.71909437	10.35315551	17.48917322	12.11568166	15.66014015	13.70812866	16.05138443	14.49497985
Mme	NM_008604	0.234068171	0.012607287	24	20	2.599997161	10.80144652	8.124530116	6.019205035	4.447578869	4.823624495	3.83851478	6.377294758	5.083090308	13.20970706	8.805585988	6.396564936	11.20337133	8.733412348	11.99180833
Inhbc	NM_010565	0.234068171	0.012607287	24	0	2.500635494	52.88167762	43.43567407	32.56039215	27.64737299	29.41476008	25.05060412	20.86096179	27.03908041	60.05788198	30.37850014	30.76930071	29.08954128	34.52996039	36.02759552
Hnrnpab	NM_010448	0.234068171	0.012607287	24	22	2.487755016	18.05109639	19.60116018	12.07678029	12.12804785	9.057431707	9.671875318	13.03045531	10.97938723	14.49760411	12.66912888	14.83592224	12.55694293	16.07058465	12.834219
Rab21	NM_024454	0.234068171	0.012607287	24	0	2.476491493	19.47168144	13.62708516	16.51441704	9.039548656	10.42860181	8.071890567	5.356249671	7.634877945	14.84852622	10.00887521	11.57417842	10.45067738	14.28652091	11.83179099
Tfrc	NM_011638	0.234068171	0.012607287	24	18	2.458511062	13.02346509	7.208895285	5.475657243	5.796814586	3.227418769	7.437141637	9.682080583	6.609576723	18.66170071	13.65070218	7.758234567	9.273674273	5.550952379	6.618750629
Cacybp	NM_009786	0.234068171	0.012607287	24	20	2.454523548	14.30883581	9.382483458	12.1219988	8.528762867	8.262237758	8.188614878	9.396913936	8.767927684	17.24977657	21.1577715	10.86530718	14.29067131	10.79597383	13.57352371
Babam1	NM_026636	0.234068171	0.012607287	24	0	2.399237178	20.64158494	15.45951518	11.89374841	10.48063612	9.89325264	7.645506548	8.500714652	6.264515237	15.40756164	8.52607888	12.79508332	9.051124299	14.4344145	9.153534573
Pddc1	NM_172116	0.234068171	0.012607287	24	0	2.302003216	13.97240656	13.04779327	8.571249406	6.986205147	5.315725238	4.406458293	3.852030165	4.409222099	12.46562224	6.66310537	7.318103952	7.484033478	8.551341893	6.397303607
Prorsd1	NM_026465	0.234068171	0.012607287	24	22	2.253303736	12.37857846	11.95073011	7.881001852	6.433641286	5.654047482	6.112838264	6.904751243	7.529650769	8.274918325	7.852130402	10.05577729	9.863303938	8.684066645	4.5424641
Adap2	NM_172133	0.234068171	0.012607287	24	21	2.209803781	10.02904219	8.098092888	6.384384467	5.813229878	4.629126325	3.95797362	5.287006815	5.420532121	12.22706129	8.261919299	7.448288945	9.035840944	8.091759117	8.691720201
Dram2	NM_001286986	0.234068171	0.012607287	24	2	2.097435424	10.07373881	11.13725385	7.876341295	9.652693044	6.516582872	7.738349562	6.131886363	5.07848061	8.196632824	5.31682447	4.233110484	8.154207399	9.333248814	11.47258237
Ptp4a1	NM_011200	0.234068171	0.012607287	24	16	2.060626535	3.948528509	3.080057807	1.418196713	2.056166595	4.341712704	2.631988576	7.360626597	2.954280206	6.981282906	5.083987912	5.546154569	7.354252551	2.562064121	3.08880351
B230219D22Rik	NM_181278	0.234068171	0.012607287	24	0	2.039352033	13.73912022	12.38867108	12.37926237	9.567654359	8.597479844	5.338794031	9.015389749	5.825499342	17.58220073	9.438777484	11.02905738	10.92929454	13.09802284	11.36942569
Reep3	NM_001204915	0.234068171	0.012607287	24	0	2.037838527	13.23177598	10.01065303	8.795247779	7.742264212	5.48390034	6.363050469	4.652921901	5.449600347	10.71344124	7.166154721	4.233110484	8.995110036	9.849713175	13.44575378
Lpgat1	NM_001134829	0.234068171	0.012607287	24	20	1.98720889	7.646201161	8.993603606	5.021793446	4.676813857	4.416826981	4.034165838	6.367864099	5.521235865	8.68126771	5.998595441	8.170988113	5.905383162	5.587123366	5.998909754
Apex1	NM_009687	0.234068171	0.012607287	24	0	1.97317921	15.35348566	11.19706168	9.530869897	7.600877254	7.348300642	7.67616464	7.068237095	6.597157043	11.45857017	7.496131826	11.59405183	11.46106647	12.42866016	7.455013296
Slc25a44	NM_001145876	0.234068171	0.012607287	24	11	1.963908098	12.81483767	10.23658826	5.692788716	4.766545552	4.784180241	4.319139941	2.797786274	5.032510532	11.77048778	6.535784885	8.985782277	6.912005441	8.46949859	7.454332791
Dnajc25	NM_001033165	0.234068171	0.012607287	24	22	1.946099877	13.63320715	13.45726711	7.422293385	6.298035782	5.606140506	5.677789398	5.7542903	6.500750633	10.60712138	7.391007637	7.812354982	7.413519284	7.973577332	7.146765276
Tmem141	NM_001040130	0.234068171	0.012607287	24	0	1.9453297	10.87102105	9.071819006	5.841619794	5.158018194	4.533812628	4.89606477	2.834681884	3.138783155	10.59440301	3.714713715	8.658250561	6.425685309	6.748877546	4.599368607
Cadm1	NM_001025600	0.234068171	0.012607287	24	0	1.868634029	11.44123419	11.27365012	8.674175003	5.681554582	6.235931988	4.532088732	6.447859451	4.602390618	9.973764804	6.031527416	9.593677444	8.059979372	10.15677857	8.952073887
Pdcd6	NM_011051	0.234068171	0.012607287	24	0	1.859182893	60.07261039	55.34584536	32.77423964	33.41763279	30.78835113	25.73638235	29.47862673	30.58132988	49.63600631	33.20352646	31.92890032	30.8124177	42.85398769	40.54712296
Rnf128	NM_023270	0.234068171	0.012607287	24	0	1.849243647	34.26449779	37.59026233	22.55301997	22.22054026	21.21483688	15.94652871	20.57764806	16.26706525	33.43814247	19.64845878	19.01719122	23.1928735	26.46535082	30.40389757
Slc20a2	NM_011394	0.234068171	0.012607287	24	0	1.813282291	14.70841917	14.3719623	9.841704567	8.031457216	9.522294838	6.903749867	5.606988743	6.749561563	10.61747444	7.103605918	8.540266977	7.934154117	10.51036467	9.212759678
Fam195b	NM_001033231	0.234068171	0.012607287	24	2	1.79565165	19.25607291	12.2270203	13.73081766	11.00155117	8.870680537	9.186430806	8.462116248	5.053913813	11.51497705	6.203954864	7.712091221	7.224512167	14.62225461	14.35416819
Ccdc101	NM_029339	0.234068171	0.012607287	24	0	1.789989617	9.179823425	8.154370811	6.555374021	4.856202335	5.370447457	4.060558837	4.149176748	3.755662407	8.523044837	4.73969773	6.049854614	8.591661144	6.353569249	6.216211496
Mrps25	NM_025578	0.234068171	0.012607287	24	0	1.769536026	11.85929569	11.96173365	7.583857276	5.416409721	6.866745339	5.497335882	3.943905231	6.648628934	12.16099393	7.579820698	10.88918652	9.151130781	9.676911189	9.3747896
Mtmr4	NM_133215	0.234068171	0.012607287	24	0	1.660867678	13.02330052	8.746019933	7.710938128	5.042188647	5.001582837	4.447601695	4.377237675	4.325555646	9.508254127	6.846407075	5.411707125	6.386299003	9.882821454	6.071588199
Vat1	NM_012037	0.234068171	0.012607287	24	0	1.631946541	15.77344748	13.97111872	13.20839155	6.777762646	7.177687388	6.294940419	5.617150738	5.613414543	14.5384137	9.729481318	7.870867141	7.909681598	11.88758487	10.82592091
Immt	NM_029673	0.234068171	0.012607287	24	0	1.609266061	7.726558305	8.106168245	6.398772963	4.35325538	4.672261639	5.103031841	4.747534533	4.285151859	7.785356729	7.134243391	5.939984567	7.37887773	8.041113266	7.575950499
Tm9sf1	NM_028780	0.234068171	0.012607287	24	0	1.592237956	15.72824414	13.28863118	10.45707781	8.904549601	7.946701861	7.562238655	7.23374697	6.970823823	13.90609051	7.409623168	8.319076734	9.464506784	10.14227891	9.190457522
C78339	NM_001033192	0.234068171	0.012607287	24	0	1.585851132	17.52144063	12.98846109	9.662829734	8.04050884	7.958911313	5.435981687	8.117624488	7.241167292	14.95278792	9.474775873	8.844492106	10.36749226	11.84927901	13.39255657
Rsu1	NM_009105	0.234068171	0.012607287	24	0	1.544172688	15.22014303	15.76148831	12.72924804	11.31528884	10.36590604	10.71124639	7.272020204	10.05386849	16.12928194	12.25515105	12.18216262	12.89503635	13.69003456	11.54747944
Tinagl1	NM_001168333	0.234068171	0.012607287	24	0	1.472266081	13.58220196	11.50832065	7.040029348	5.271372439	4.957930689	3.929459708	3.798970945	5.718823531	8.223491236	3.013222713	5.444083055	5.737856334	9.088791127	7.978459939
Slc17a3	NM_001164743	0.234068171	0.012607287	24	0	1.467967452	5.89114364	5.134289909	2.98908857	3.472037908	2.407819794	2.54341027	1.373324143	1.659384661	4.540458431	5.444040979	3.555211636	4.903941653	4.839577685	3.160368983
Dnajb2	NM_001159883	0.234068171	0.012607287	24	0	1.45026428	8.466219426	6.684498215	4.997830268	4.785149409	4.269707038	3.475601534	3.108564192	2.70418241	7.707568325	5.143449759	5.546299635	6.320690451	6.019269162	4.413535532
Aagab	NM_025857	0.234068171	0.012607287	24	0	1.415852744	13.64569593	11.01491681	10.69238256	6.690398771	7.627302576	5.53131368	6.922115312	5.594796926	8.563649447	6.592079597	8.59439775	6.373054975	9.818543196	10.74156339
Cdpf1	NM_001164625	0.234068171	0.012607287	24	0	1.407419591	4.125839006	2.455529957	3.593332512	1.917610895	1.637898533	1.357732247	0	0.219126426	2.060376095	0.778000804	2.938174323	3.03020454	2.40035027	2.656319837
Shroom1	NM_027917	0.234068171	0.012607287	24	0	1.373835545	8.287097149	5.816592528	5.834521835	2.911366723	3.962546567	2.843643937	2.797992304	2.268584202	7.977524777	3.67478549	4.080433283	4.786540797	5.672860322	5.395481564
Hdac3	NM_010411	0.234068171	0.012607287	24	2	1.372925017	10.24942401	8.152588944	7.403024711	6.53914276	5.564729463	4.30121578	5.380251557	4.886212109	7.956410803	4.182057281	6.326398277	5.881674568	8.676032399	6.682175291
Vps37b	NM_177876	0.234068171	0.012607287	24	20	1.367578612	6.32911886	5.066146016	4.009195901	3.132097795	2.752258253	2.490980322	4.109964398	3.934280424	12.20347775	6.605272323	4.70755225	5.060973197	5.667905125	6.258662353
Oasl1	NM_145209	0.234068171	0.012607287	24	0	1.353729019	12.84563633	10.91533522	7.531231155	5.542683546	3.628221608	3.803792004	2.630878073	1.561500914	4.762594362	5.223973435	3.500723787	4.03426818	6.534349836	4.256522948
Sdf4	NM_011341	0.234068171	0.012607287	24	2	1.321229476	39.97338227	27.06864671	22.89397142	23.42566218	21.55716153	17.15657046	22.63921777	17.10472958	28.37472083	18.03769362	22.59174597	22.38990625	30.96793477	28.97914947
Als2	NM_001159948	0.234068171	0.012607287	24	0	1.311412062	6.122154888	3.092093749	3.77033922	2.760267893	1.684452975	1.915722496	1.461944277	1.708920674	3.520161594	2.850549079	2.762942538	3.848955051	3.573578553	3.08160989
Mef2d	NM_133665	0.234068171	0.012607287	24	22	1.303608021	7.010317396	4.322604509	3.705453502	3.190344753	2.372262045	2.143839012	2.914172578	2.479024365	6.680832327	3.104330624	4.923642151	3.784288042	6.177926607	3.147066631
Sumf1	NM_145937	0.234068171	0.012607287	24	0	1.292147992	13.77208532	15.1325334	8.442082799	8.046748943	9.776166596	5.527815063	5.903930713	6.813418124	13.05992076	7.134462569	8.961835784	8.157084387	9.584935939	11.00611373
Ddx39	NM_197982	0.234068171	0.012607287	24	0	1.262823284	7.623832947	6.360225133	4.629517888	3.395114371	3.384510043	2.843616073	2.618494456	2.393866396	5.848365661	4.047304729	3.42768335	4.652624602	5.490004065	3.137401962
Mospd2	NM_029730	0.234068171	0.012607287	24	0	1.262515807	7.726857716	8.893000383	6.103252186	3.459473709	3.918755916	5.42536907	3.905836647	3.19154678	6.53896137	6.702371791	4.191192096	7.210836047	6.35097336	7.933063297
Carkd	NM_026995	0.234068171	0.012607287	24	0	1.258137575	16.69723851	14.36316838	8.700012383	7.722980864	7.996972549	5.969174857	6.96531482	6.572592082	11.64347696	6.975363372	7.552015951	9.674254981	9.579858019	8.845908936
Mpv17l	NM_033564	0.234068171	0.012607287	24	0	1.22636044	19.69621172	20.15686317	9.828374746	10.55180222	9.140231603	5.552238399	5.877740205	8.817466652	9.78304961	9.544545945	8.34079431	12.06423391	9.392767718	10.24189298
Snta1	NM_009228	0.234068171	0.012607287	24	20	1.224719656	9.347216426	8.215445416	4.326778909	4.008152632	4.106074483	2.423503003	4.605833213	4.400005935	11.08272218	6.246353816	5.198118817	5.74016778	5.250548506	6.259297411
Fkbp8	NM_010223	0.234068171	0.012607287	24	0	1.201807727	10.91232208	7.03368842	5.824182123	4.975293939	6.054719197	3.130071259	3.079336453	4.63141689	7.206001192	4.299002784	6.331029677	5.060438738	6.884998513	6.234422304
Slc35f6	NM_175675	0.234068171	0.012607287	24	0	1.200830025	15.89528181	10.83535598	10.81641859	8.768430463	8.242650268	7.409904478	6.273671828	5.14511204	13.32844249	8.088489541	7.54105694	9.108134585	10.00857952	10.76333181
Mrpl3	NM_053159	0.234068171	0.012607287	24	0	1.19079577	11.40946034	10.69355072	7.412814083	5.843753891	5.942375774	4.783511557	5.08712776	5.290140097	7.306484832	6.11893161	4.906774681	7.566146698	6.538171676	8.218307541
Dnm1l	NM_001276340	0.234068171	0.012607287	24	22	1.187313569	4.57642933	4.285174135	3.877007997	2.718400919	2.582775616	2.571117812	2.658417964	2.57118541	4.337532915	4.073094991	3.134383443	4.466094127	4.979882918	3.952326908
Tubg1	NM_134024	0.234068171	0.012607287	24	0	1.181622106	12.16432414	9.547165807	6.776797064	5.565748695	5.555001389	4.798360595	3.266183157	4.359498378	12.04077225	6.774299683	5.156387609	7.226067398	9.500277674	6.758596481
Ado	NM_001005419	0.234068171	0.012607287	24	0	1.181094314	12.71631511	6.311479341	6.818265603	5.453205982	4.661050998	2.601034409	3.050364202	3.381737043	8.371470233	4.641159744	5.939606941	5.50140245	6.964055018	7.90843139
Ttyh2	NM_053273	0.234068171	0.012607287	24	0	1.17534892	37.0959661	35.1528499	24.83786461	19.45365789	22.25933542	18.77438371	16.12126863	16.62592923	33.35359314	22.88448417	19.71669611	20.43657809	31.86345183	23.72463102
Itch	NM_001243712	0.234068171	0.012607287	24	18	1.166852821	5.892587548	6.873494444	4.543482062	3.837441247	4.907962214	4.924398478	7.297251735	5.631701315	7.567430719	7.590160235	5.204361479	5.850838462	5.30106091	7.064560492
Bik	NM_007546	0.234068171	0.012607287	24	0	1.161049079	4.26934645	3.724220434	3.41150596	3.579540337	2.503720993	2.056347204	0.857799388	1.182114025	2.84535395	2.160248899	4.011405129	2.449320047	3.348902479	2.207696931
Lbr	NM_133815	0.234068171	0.012607287	24	21	1.150523861	4.876330211	3.857849381	3.16903208	2.819745733	2.37695031	2.698310456	2.268060516	2.382667341	6.020096642	3.672718918	4.325396905	4.119152902	3.30421688	2.705118045
Mpzl1	NM_001083897	0.234068171	0.012607287	24	0	1.149083005	2.213735196	3.023939669	2.025094862	1.566048898	0.316926708	0.779743649	0.345091708	0.154524709	1.143522864	0.400046092	1.987633172	1.36073336	1.31329509	0.696874031
Sec24c	NM_172596	0.234068171	0.012607287	24	0	1.148303503	10.52728903	9.198155325	6.690147048	5.113337446	5.06620066	5.012212292	4.230432105	4.677509473	8.592071886	7.278732278	5.994553927	6.393956936	7.108688979	6.50992252
P2ry4	NM_020621	0.234068171	0.012607287	24	0	1.130957153	5.91322223	5.570856051	4.252569756	3.960052416	3.450199342	2.698938752	4.658123525	2.15253776	4.50272609	3.163007885	3.874157833	5.333622448	5.07492147	4.982745844
Spop	NM_025287	0.234068171	0.012607287	24	22	1.110814583	3.995377694	2.803506127	1.986775502	2.56621458	1.538026671	1.597112037	0.759254483	1.617551434	3.253590534	3.094321379	3.522082116	2.219377939	3.292016435	3.239905256
Sike1	NM_025679	0.234068171	0.012607287	24	2	1.099680387	5.207777675	5.397420919	6.366518964	3.242337262	4.89169484	3.287695667	1.457530194	3.073698019	4.781738831	3.652594757	4.124535239	5.09453311	5.995477585	5.272003541
Antxr2	NM_133738	0.234068171	0.012607287	24	0	1.089272634	9.446038604	7.535502095	6.678878647	4.244732125	4.041303607	4.865904207	5.138414515	2.591541195	7.551891847	5.925000647	5.994066436	6.161020653	8.130564058	6.336259159
Ppp2r4	NM_138748	0.234068171	0.012607287	24	0	1.078566888	10.93772194	9.765102877	7.443995997	6.753196263	5.68113201	4.168476198	5.714389003	4.650093415	8.490516695	6.783621045	6.16764867	5.834723539	8.568945517	8.108765818
Trim7	NM_053166	0.234068171	0.012607287	24	20	1.016637444	2.25444037	1.957130312	2.128431766	1.063229803	0.737403726	0.727138332	0.893235962	0.860595534	3.776222854	2.749963238	1.234443644	3.143608422	1.755394427	0.919045752
Kank1	NM_181404	0.234068171	0.012607287	24	0	1.008626675	4.936431833	4.486758781	4.231738103	3.158417945	3.838075647	2.383231528	1.934616012	1.526215556	4.30008122	2.927228025	4.191169012	3.136690502	4.84518979	3.309331797
Zkscan3	NM_001145778	0.234068171	0.012607287	24	0	0.999016754	5.307731798	4.273865431	6.807124403	4.50274457	3.705119651	3.089921528	1.973735574	1.961597574	4.006769827	3.655290697	3.852407546	5.130432287	5.200933539	3.865193542
Cldn5	NM_013805	0.234068171	0.012607287	24	0	0.977893298	13.07242548	6.780867128	4.405331624	3.909991022	4.579445551	3.391310919	3.704195394	2.51191256	8.247805224	5.591732078	6.340864791	5.087145358	6.912872091	6.11075412
Noc2l	NM_021303	0.234068171	0.012607287	24	11	0.931251059	5.678230779	4.709706457	3.86014236	3.40056332	3.207298285	2.63734689	3.218226668	2.524161124	4.709968879	3.909021817	4.282446017	4.508563198	5.003654293	3.853434643
Tm9sf3	NM_133352	0.234068171	0.012607287	24	0	0.910006415	28.05622475	26.26622248	17.79355399	16.00731411	17.36348029	17.5908017	16.01665602	17.86675497	26.03608702	18.37447044	19.22681864	19.84306228	20.20281885	23.47622588
Pomt1	NM_145145	0.234068171	0.012607287	24	0	0.904775809	7.640184331	7.108199653	4.698353721	4.039578447	3.829885083	2.854943934	3.497176019	2.670522537	5.258654269	2.937144233	3.335328879	4.450656029	5.215330703	4.550045619
Impa1	NM_018864	0.234068171	0.012607287	24	0	0.900588506	18.03297959	11.10750554	14.29826072	9.522288036	9.833881065	10.07493473	9.242193079	7.041473435	12.62149095	10.36117316	11.8005527	10.63533474	14.36564665	10.65085162
Itfg1	NM_028007	0.234068171	0.012607287	24	0	0.897410668	15.43263758	13.37056189	8.469391058	9.495317554	7.956938578	7.512650205	7.644549093	7.694570559	10.673799	6.931009348	7.664680825	11.49931224	9.833566104	11.62248794
2810006K23Rik	NM_001134717	0.234068171	0.012607287	24	11	0.888623182	4.002512297	3.409716869	3.162094193	2.370959123	2.01524048	1.995678575	2.290787345	1.842329243	3.652107869	2.431957223	3.844656062	3.032068899	4.121890839	2.904146778
Diap1	NM_007858	0.234068171	0.012607287	24	0	0.88287998	7.934861032	7.847912873	6.138588194	4.920085324	4.719808902	4.221149069	4.012648599	2.863170483	6.859529232	6.356566197	4.347452636	5.269453488	6.812391264	6.272865782
Rtca	NM_025517	0.234068171	0.012607287	24	0	0.874033767	3.936897341	4.672886925	3.428360469	1.998821192	2.831558292	1.591889912	1.200143292	2.379617191	3.771309735	2.192290061	4.021180375	2.899923553	3.848385202	3.022833913
Arfgap2	NM_001166024	0.234068171	0.012607287	24	0	0.866539689	14.93072003	8.819675012	8.440812421	8.395831971	7.958777442	7.069037337	7.65239477	6.650856338	10.7304467	8.321986128	9.882333469	9.517488948	12.63493169	8.18866137
Hnrnph3	NM_001079824	0.234068171	0.012607287	24	11	0.856863788	4.472942451	2.856505224	2.025995304	1.648812836	1.827366423	1.259392383	1.128458433	1.462067245	2.677033295	3.121746964	3.266591039	2.477635886	3.956965697	2.196965877
Tsr2	NM_175146	0.234068171	0.012607287	24	20	0.81741049	5.8369971	2.372400036	1.788996062	1.607996636	1.856992429	0.994513156	2.126011413	1.521102606	3.405343824	2.57172488	3.98091303	2.763989637	3.078035367	1.84236072
Pvrl3	NM_021496	0.234068171	0.012607287	24	0	0.80975385	4.45769997	6.201416831	3.477481901	2.26353286	2.582020533	1.891225019	1.983552337	2.004276375	3.846035377	2.359935772	2.550973055	3.255087645	3.302550888	5.120794352
Sirt7	NM_153056	0.234068171	0.012607287	24	0	0.806839172	11.65574062	12.01499359	8.823461539	5.359293135	6.539569758	6.016557205	4.823190072	4.955745803	8.69689799	5.834360921	6.452391268	6.922138608	8.502115601	7.226687716
Rora	NM_013646	0.234068171	0.012607287	24	0	0.80453402	12.0611078	10.56629095	5.884063685	4.966355559	5.735585642	4.746280762	4.67443261	3.66959252	8.525296711	6.579288507	4.617541691	8.533853575	8.606728338	5.885720786
Btbd1	NM_146193	0.234068171	0.012607287	24	0	0.804377167	5.489784626	3.627944874	3.102761989	1.842949815	1.695038336	1.123686996	1.772938955	1.261054619	3.200651025	1.992032796	2.832599435	2.258594306	2.38169294	2.976566047
Wdfy1	NM_001111279	0.234068171	0.012607287	24	0	0.789248895	4.972226658	3.898902443	3.38528991	3.552257255	3.014668685	2.436090764	2.326663604	1.653602833	3.10080088	2.596814879	3.768129406	2.339797606	3.93988527	2.386368634
Ppie	NM_019489	0.234068171	0.012607287	24	0	0.780297574	8.794002655	5.539218739	4.750925334	2.943309746	3.743104474	3.578519101	3.213431089	2.391026023	5.460617781	4.152353128	5.132667962	3.548756436	5.562960929	4.900807141
Ivns1abp	NM_001039512	0.234068171	0.012607287	24	20	0.779052114	3.326532442	2.578306454	1.799218896	1.476560389	1.109243478	1.648341806	1.271909437	1.547178651	4.6312676	4.809125525	2.290295496	2.483338381	2.380347351	1.831384954
Rai14	NM_001166408	0.234068171	0.012607287	24	0	0.765598929	3.303401365	2.027881481	2.728078212	1.796168734	1.990908329	1.645357824	0.770451354	1.193265374	2.764160598	2.080496532	3.255812904	3.558199592	3.460981953	3.643960716
Mrpl19	NM_026490	0.234068171	0.012607287	24	0	0.761900883	6.104288161	9.447903788	4.369211517	4.091341053	3.158413425	2.800146632	4.68001083	2.964810559	6.468598313	3.699056334	4.344079972	4.776546896	5.295907426	6.469473028
Stim2	NM_001081103	0.234068171	0.012607287	24	18	0.713267975	4.807306995	3.940039354	2.086069052	2.132249648	3.097045176	3.196224589	4.204937832	3.411557587	6.098578215	4.943503321	3.902116793	3.648078712	3.657333176	4.136405108
Rabep1	NM_019400	0.234068171	0.012607287	24	0	0.704044008	2.538329531	3.020985521	2.545374008	1.899814042	1.549705422	1.448371829	1.425776644	1.288676918	2.707419529	2.148076466	2.150718872	2.888795879	2.868071934	1.999430225
Chst13	NM_027928	0.234068171	0.012607287	24	0	0.675149683	12.07106883	10.02674732	4.214311423	3.555570201	5.164207518	2.564605356	2.165626533	3.259505584	9.864686473	4.454594881	3.847812594	5.507730265	7.094138656	7.190246701
Med24	NM_011869	0.234068171	0.012607287	24	0	0.669849081	3.784881605	2.786416972	3.423295733	2.495614179	2.008486888	1.349270129	1.272179157	1.104335023	2.622149246	2.032366166	1.466421821	2.30235533	2.904018778	2.447743558
Hnrnpf	NM_001166427	0.234068171	0.012607287	24	0	0.669837251	11.3677779	8.90499418	6.216046508	3.865256659	4.020768958	3.291571255	2.758357815	3.732330249	7.199088308	3.680974888	3.899070111	5.13144026	9.232622711	4.932860613
Emilin1	NM_133918	0.234068171	0.012607287	24	1	0.654243073	7.052607705	4.157740988	3.08795949	3.735287299	2.926196448	2.580423517	2.142098969	1.840963626	3.500215743	2.442759325	3.022225821	2.575626074	3.970877484	2.952772444
Bmi1	NM_007552	0.234068171	0.012607287	24	22	0.652089501	2.305974163	2.228166072	1.536129649	1.118606355	1.496598343	0.861344728	0.862729269	1.20722429	2.186146652	1.238237905	3.187240062	1.406931097	1.793620609	1.904789019
Ntn4	NM_021320	0.234068171	0.012607287	24	4	0.627022945	1.886534458	1.929624257	2.087355863	1.699284177	1.317163547	1.356552978	0.501623297	0.871969647	1.127884579	0.540553637	1.035825046	0.812539825	1.835058028	1.282336991
Mib1	NM_144860	0.234068171	0.012607287	24	11	0.605435999	6.04753349	3.938367381	3.10082005	3.015567034	2.910937159	2.847115199	3.043197252	2.649077302	4.197441691	3.635181689	4.324260674	3.611489135	4.327607578	3.965116258
Dact2	NM_172826	0.234068171	0.012607287	24	0	0.603769932	5.978212995	3.031298209	2.537284793	2.553436964	2.13517333	1.487575822	1.477010744	1.584541684	4.210570434	1.956821045	2.438293846	2.507560154	2.563267497	2.525316833
Mcm4	NM_008565	0.234068171	0.012607287	24	0	0.597913145	2.340216007	2.183484584	1.789080772	1.658444225	0.970634001	1.721006526	0.591928932	0.937769588	1.337907705	2.380784749	3.377005949	1.854827955	2.331022608	1.824807498
Kars	NM_001130868	0.234068171	0.012607287	24	0	0.595403578	17.54947699	14.4754278	10.12172968	8.733734236	9.568748683	8.497497029	9.392846411	8.12369084	15.61510223	12.04259631	9.681893228	12.41887257	15.45331602	14.08757657
Bach1	NM_007520	0.234068171	0.012607287	24	16	0.584251904	3.509645424	4.396029949	3.234628985	3.314949822	3.711773555	3.597514439	7.438851019	4.580068469	5.92287135	4.990329469	3.939078657	3.295957664	3.651991082	2.342402021
Lims1	NM_001193303	0.234068171	0.012607287	24	0	0.582577298	4.797624167	4.166959926	2.79689675	1.999932575	1.620647938	1.866933789	1.18765328	1.422329709	2.384887257	1.79241431	1.067736828	2.937947026	3.954809078	1.862554229
Mrps2	NM_080452	0.234068171	0.012607287	24	22	0.580471816	2.934258729	3.544063855	1.758508227	1.176266477	1.617306396	0.959022996	1.738164419	0.896084009	1.997177592	1.643782913	3.045717185	1.776902669	1.861629638	1.655255431
Unc45a	NM_133952	0.234068171	0.012607287	24	0	0.56902607	4.036431893	3.18646631	2.702986786	1.741897608	1.500701679	1.8982624	1.598033634	1.342474334	3.087896518	2.925881908	2.006965891	2.486509582	2.806750894	2.997739477
Acot3	NM_134246	0.234068171	0.012607287	24	18	0.542988583	0.914154043	0.417781138	0.064906887	0.077680997	0.550219979	0.136001799	0.431364635	0.905418218	4.2671901	1.857356858	0.319978825	1.57492287	0.638407335	0.783983285
Bcs1l	NM_025784	0.234068171	0.012607287	24	0	0.538237663	5.975042281	4.050449534	4.041618288	3.853572133	2.331458438	2.764285373	3.056998313	2.570174738	4.95322738	3.765300542	3.696012097	4.329606144	4.382886724	5.905757341
Slc16a5	NM_001080934	0.234068171	0.012607287	24	20	0.533322734	0.957866191	1.707852566	0.134806611	0.243798821	0.101579073	0.177848507	0.730001689	0.211728568	3.628486011	1.714483253	0.260616238	1.01764247	0.568252683	1.302618382
Pi4k2b	NM_025951	0.234068171	0.012607287	24	21	0.532580547	1.797859113	2.382230555	1.419924641	1.402431849	1.084578606	1.002179569	1.229842516	0.989666514	2.691359155	1.612126044	1.837761239	2.07446557	1.218088196	1.428220296
Irak2	NM_172161	0.234068171	0.012607287	24	0	0.532112671	3.449110275	2.680554406	2.13003114	1.801999306	1.643229314	1.377510185	0.934458253	0.922303831	3.328696213	1.711726849	1.516434545	2.723654393	2.597030483	2.10541106
Rrp12	NM_199447	0.234068171	0.012607287	24	20	0.527816124	4.508363915	2.05733591	1.743013041	1.565185109	1.259141245	1.413998629	1.805592906	1.421597493	3.730538819	2.871593958	1.927634417	2.122533889	2.64687273	1.801648075
Tmem201	NM_001284273	0.234068171	0.012607287	24	0	0.523277513	2.729682716	2.963570637	1.571194289	0.945029507	1.215796423	1.238085344	0.586485907	0.704352931	1.878810385	1.640583113	2.102903435	1.622713633	1.528403769	1.773424259
Fam122a	NM_026520	0.234068171	0.012607287	24	11	0.520958981	5.637341263	4.055082921	2.591704556	2.481415507	2.544341177	1.310214516	1.671646451	2.460697173	5.243909738	2.553614141	4.323293024	2.802919068	4.404625258	2.756087718
Eri3	NM_080469	0.234068171	0.012607287	24	0	0.516222446	3.863948568	2.677766347	2.953744845	1.971668175	1.876168494	1.641707178	1.342917285	1.098753218	3.422185287	1.60255853	2.002646317	2.059270069	2.718170105	2.523635216
Cc2d1a	NM_145970	0.234068171	0.012607287	24	0	0.506447222	2.773037859	1.941248762	2.415940318	1.629867585	1.225024232	1.142242046	0.67753197	0.757670863	2.147449057	1.358132545	1.560712637	1.767654682	2.465039564	1.23708073
B3galnt2	NM_178640	0.234068171	0.012607287	24	0	0.499568191	3.896625728	2.353216208	2.072384165	1.584692337	1.254501552	0.981155837	1.038796467	1.365888054	3.315255363	1.653251708	1.91987295	2.065398849	2.364712885	2.792473797
Tbc1d9b	NM_029745	0.234068171	0.012607287	24	1	0.475005025	5.593666196	3.400495136	3.594987205	3.248088117	2.975957049	2.082595769	1.897964827	1.887687985	3.767924573	2.984521811	2.081750634	2.992302894	4.403122182	4.028893878
Gm14393	NM_001085546	0.234068171	0.012607287	24	22	0.469346922	1.598151078	1.378773505	0.899671925	0.646040034	0.177953499	0.366550304	1.115155022	0.474109903	1.214026319	0.660121894	1.087062382	1.309796817	1.000772996	0.684203594
Dus4l	NM_028002	0.234068171	0.012607287	24	22	0.452284219	1.614181914	1.830279273	1.038510186	0.704307705	0.630918909	0.528895886	1.163999808	0.724334574	0.95293572	0.809617092	1.555975463	1.343934182	1.216013972	0.7433323
Nsmce2	NM_026746	0.234068171	0.012607287	24	8	0.449272467	1.771692353	2.018107616	3.036696281	2.146637297	3.040956672	1.962390333	2.407059569	2.195877446	2.132361045	1.686718342	0	1.542531744	2.312888114	2.163412985
Tek	NM_013690	0.234068171	0.012607287	24	0	0.449095728	3.060395274	1.974482236	1.473149355	1.625614935	1.557823177	1.146629594	1.339364966	0.863783492	2.280337093	1.016781698	1.650863462	2.00535504	1.920825633	1.789408688
Diap2	NM_172493	0.234068171	0.012607287	24	12	0.43820233	1.801493738	1.5909695	1.921055366	1.601779336	2.225964355	2.168130316	2.347285702	2.25266738	2.249628225	1.960298456	1.593779445	1.629916547	2.01105759	1.76887118
Mars2	NM_175439	0.234068171	0.012607287	24	20	0.431266324	1.96710502	1.671939339	0.96895127	0.733011673	0.665221588	0.718535103	0.976722264	0.898867069	2.092020096	1.342914357	1.110065067	1.277138819	1.411904278	1.245810982
Nfia	NM_010905	0.234068171	0.012607287	24	0	0.421573266	3.061515627	2.448293621	2.258606631	1.938331641	1.513029274	1.298563348	0.767085693	1.280748756	3.247007601	1.546066431	1.629440304	1.483707298	2.360834985	2.705897516
Gpr97	NM_173036	0.234068171	0.012607287	24	4	0.408169211	2.205566432	1.569817583	2.263358223	1.585036312	1.184089638	1.011732941	0.794056565	1.058437238	0.871231876	0.284692791	2.085314574	1.016784152	1.326621885	1.291402725
Dnajc17	NM_139139	0.234068171	0.012607287	24	0	0.405296524	2.219214739	1.957130312	0.647783581	1.085380424	1.443428571	0.371648481	0.571085287	0.361450124	0.959040725	0.712953432	2.120022781	0.898173835	1.430321385	2.061643174
Pank4	NM_172990	0.234068171	0.012607287	24	11	0.400907347	2.609658729	2.234754624	1.396547656	1.189514132	1.309936393	1.114757309	1.618633809	1.045740472	2.020592109	1.457199867	2.061734044	1.672311373	2.153430177	1.587033693
Mapk15	NM_177922	0.234068171	0.012607287	24	1	0.399378395	2.255210329	2.348184385	3.255984803	1.136944164	1.168991956	0.731288363	0.638460068	0.702960767	1.042072427	0.786975919	0.829414737	1.040998199	2.009413252	1.370899734
Zc3h14	NM_001008506	0.234068171	0.012607287	24	0	0.399076184	4.912575799	3.500349822	3.319278002	2.677988063	3.038088806	2.610153735	2.673889391	2.624873371	3.96914247	3.116726179	3.096328015	3.458155144	3.767026065	3.725737785
Ifnar2	NM_010509	0.234068171	0.012607287	24	11	0.397468067	1.061094878	1.558040937	0.259627546	0.798070031	0.305806473	0.505831253	0.614072964	0.28465078	0.637257324	0.601573071	1.030272378	0.941638095	0.844809707	0.630854386
Lzts2	NM_001130525	0.234068171	0.012607287	24	0	0.391618521	1.924705367	1.613843086	1.086489047	0.550134273	0.425087984	0.532656823	0.119022475	0.512971371	1.691676018	1.241786678	0.799792782	0.953121727	1.526632146	1.166511046
Ctu1	NM_145582	0.234068171	0.012607287	24	0	0.387070238	2.693754308	3.253577192	1.502130804	1.534088716	1.539358296	0.885954577	1.140915442	0.78228134	3.199942133	1.175645659	1.72304564	1.425530186	1.641618862	2.526666131
Zfp384	NM_001252083	0.234068171	0.012607287	24	0	0.385458527	2.331186464	2.140832074	1.784119258	1.187257287	1.372967688	1.140058403	0.904998109	0.583651541	1.983377149	1.114104641	2.201595654	1.191255739	1.635692441	1.467209152
Zc3h4	NM_198631	0.234068171	0.012607287	24	0	0.383723213	2.228224641	2.061275545	1.88235143	1.074931685	1.2916973	0.776348119	1.004045993	0.826953449	1.743825469	1.081968714	0.803404064	1.816118229	1.836520225	1.937032168
Mroh1	NM_001162489	0.234068171	0.012607287	24	0	0.38155754	3.365915277	3.417316599	2.434898196	1.75459644	1.751208363	1.297859948	1.674988088	1.511171145	3.486275212	1.988737887	1.977062413	2.120704185	2.665004662	2.318411997
Pip4k2b	NM_054051	0.234068171	0.012607287	24	0	0.378617575	4.464340639	4.565751013	2.881491302	1.936049461	2.331239727	1.836024289	1.397194792	1.291265674	3.863755492	2.225531146	1.192319287	2.371470398	4.451312685	3.871671301
Fam169b	NM_001013811	0.234068171	0.012607287	24	0	0.372943447	6.714402429	7.548750846	2.953744845	2.6288909	2.426323165	2.310012755	3.528449338	2.321309615	4.796448669	4.395589112	2.798879191	4.582885351	5.874754742	4.756940717
Rpp30	NM_019428	0.234068171	0.012607287	24	0	0.371950891	2.708167524	2.982369406	2.380242095	2.153734625	2.057658477	2.119192214	1.854224101	1.16758409	2.981793597	1.669701974	2.851997394	2.234039844	3.454750143	2.330887618
Dapk2	NM_010019	0.234068171	0.012607287	24	0	0.369386181	4.500121934	4.459773326	2.519790592	2.15860794	2.107134329	1.495284646	0.791445847	0.465140256	3.583280708	2.627329742	2.219605103	2.629525276	2.555601256	2.237530673
Slc43a1	NM_001081349	0.234068171	0.012607287	24	18	0.358056955	1.090195551	0.622984536	0.485037294	0.353826063	0.438580617	0.451696256	1.067193466	0.738892864	2.094445405	0.991406296	0.857328671	0.717355313	0.95738563	0.607554757
Gabbr2	NM_001081141	0.234068171	0.012607287	24	0	0.356324744	1.453394536	1.764585623	1.163352367	0.585483326	0.88503469	0.411477784	0.769376193	0.266308541	0.995036635	0.574534282	0.648768081	1.078453567	1.236453356	0.824683694
Ednra	NM_010332	0.234068171	0.012607287	24	0	0.350538569	1.999693888	1.288146862	1.444672249	1.367476622	0.67912866	0.98609267	1.236511271	0.39083533	1.446141327	0.433639792	1.885225843	1.481829068	1.868446762	1.99172147
Cbfb	NM_001161458	0.234068171	0.012607287	24	20	0.348285216	0.938317901	0.566660759	0.231097047	0.479402724	0.444045662	0.376620367	0.585084842	1.002924795	1.546749576	0.847821389	1.831759842	0.9719524	0.595312335	1.157883006
Tardbp	NM_001003898	0.234068171	0.012607287	24	0	0.337070861	3.366766496	5.047020464	1.905387396	3.468430444	2.08980195	1.692263998	1.667557245	0.945037861	3.138706164	2.485425387	1.773589698	2.168954181	2.908640132	3.232747184
Gabpb2	NM_029885	0.234068171	0.012607287	24	0	0.331210818	2.474983449	2.449598725	2.590631387	1.410416709	1.527219281	1.300886775	1.286056053	1.108546827	1.864439453	1.528126378	2.022986331	1.429756066	2.474324083	1.545242417
Tldc1	NM_028883	0.234068171	0.012607287	24	0	0.318101244	4.36317824	2.323309113	1.910402253	2.18312625	2.089626646	1.721693106	1.521220589	1.043041787	2.195386494	1.966945622	1.608374495	2.736419833	2.597726552	2.7954604
Stk4	NM_021420	0.234068171	0.012607287	24	0	0.311061567	5.194225404	3.635394453	2.360638143	2.494469203	2.450162332	2.151453513	2.186559368	1.734833362	2.927523506	1.901069726	1.836622028	2.626466854	3.57987522	2.951769511
Cd83	NM_009856	0.234068171	0.012607287	24	4	0.308710595	0.381191647	0.57003374	0.965655517	0.890319344	0.43658271	0.099919689	0	0	0.324318459	0.078726272	0	0.138850343	0.201014555	0.729584445
Thra	NM_178060	0.234068171	0.012607287	24	0	0.305907645	1.509890818	1.006168372	0.615507256	1.080410041	0.684097894	0.501548098	0.573549633	0.483360828	1.06313173	0.526889975	0.971780742	0.929281319	1.897871563	0.991260817
Daxx	NM_001199733	0.234068171	0.012607287	24	2	0.30245298	2.278907902	1.672414997	1.506190617	1.22442047	1.323383145	1.07845751	0.557609574	0.648377327	1.435766585	0.854924757	0.999921111	1.195238762	1.304421475	1.97309523
Tubgcp4	NM_153387	0.234068171	0.012607287	24	0	0.286938066	3.456442403	3.466089137	2.301615715	2.052734901	1.610766927	1.313936423	1.89582401	1.376127095	3.321954594	2.243993823	2.194334019	2.152284399	2.58425758	3.678491888
Nhlrc2	NM_025811	0.234068171	0.012607287	24	18	0.286061044	4.387121525	4.599461629	2.38821532	2.13846677	2.760540911	1.897647173	2.821252207	3.165092319	5.498651728	4.703596125	3.073042886	2.768388559	2.730748066	2.429158692
Slc43a1	NM_001083809	0.234068171	0.012607287	24	18	0.281670472	0.777889396	0.69920175	0.166337648	0.659788155	0.386758016	0.464711232	1.812358145	0.335894813	1.90853168	0.863053434	1.074975722	0.818746344	0.767943739	0.523009866
C3ar1	NM_009779	0.234068171	0.012607287	24	0	0.279515061	1.924338547	1.909856633	1.307934998	0.689455489	0.837164889	1.026428673	0.446479837	0.699734532	1.180328817	0.905764738	1.261448154	0.898597502	1.094412575	1.262262396
Ubtf	NM_011551	0.234068171	0.012607287	24	0	0.279384989	1.57865232	1.349898667	0.798252757	0.799422867	0.566236854	0.877959259	0.551707947	0.573399935	1.081627532	0.727084521	0.968509976	1.264555871	1.456829305	0.69942802
Cyb561d1	NM_001081320	0.234068171	0.012607287	24	0	0.278248627	2.050777771	1.576257221	1.040777675	1.172338538	0.975691394	0.705546452	0.813753372	1.115918069	0.793093176	0.808577255	1.207256353	1.010151402	1.462402829	1.150298619
Ppp6r2	NM_026813	0.234068171	0.012607287	24	0	0.275178618	3.399750423	2.653728203	2.475884792	1.810615271	1.776918433	1.548917565	1.94684921	1.322165645	2.479296912	1.638325275	1.990961229	1.857555832	2.817252739	2.209762638
Pkn1	NM_001199593	0.234068171	0.012607287	24	0	0.274572851	2.906836831	3.244346362	3.014791793	1.594984456	1.694608107	1.101743282	1.380988898	1.628724557	2.148481908	1.492736208	1.881040857	1.738476374	2.62037585	1.915194499
Szt2	NM_198170	0.234068171	0.012607287	24	0	0.273409419	0.955034509	1.107171333	0.694660704	0.770733146	0.336694215	0.353898007	0.384073837	0.262964484	0.854892494	0.620631944	0.426587231	0.523511523	0.875593856	0.673435015
Ncor1	NM_001252313	0.234068171	0.012607287	24	0	0.271929139	1.813689354	1.702060496	1.591091553	1.096726524	1.412222311	1.007543891	1.046846483	0.901079294	1.576393881	1.062644266	0.881379902	1.3973301	1.673728767	1.668408439
Pcdh12	NM_017378	0.234068171	0.012607287	24	2	0.269713891	1.827135557	1.260019821	1.413870011	1.296824995	0.954808853	1.116136799	0.729455353	0.835317363	1.43139876	0.771517464	1.343719652	0.991720923	1.611012409	1.760374672
Dqx1	NM_033606	0.234068171	0.012607287	24	0	0.252564347	1.605464543	1.496231694	1.16181519	0.850639373	0.860734095	0.545522537	0.778619173	0.399493721	1.062391388	0.666212852	0.883336596	1.023392777	1.316953294	0.849060449
Dhrs13	NM_183286	0.234068171	0.012607287	24	0	0.250002689	2.384475411	1.737156831	1.528764329	1.606509127	1.441342209	0.898479971	0.743415647	0.707382063	2.439288838	1.1080304	1.751673818	1.664726983	1.493174604	2.26187518
Tmpo	NM_001080131	0.234068171	0.012607287	24	0	0.243482598	4.606400117	4.342410871	2.158324787	1.44830086	1.813988394	1.339975621	1.167603522	1.893944297	2.987143705	1.989702933	1.626245323	2.273857061	2.358747102	2.832242774
Rrp1b	NM_028244	0.234068171	0.012607287	24	20	0.241215275	0.825564231	0.391731644	0.213009341	0.203944805	0.413668148	0.34488854	0.251260537	0.381776345	0.852903794	0.490190654	0.988325887	0.601429109	0.653019658	0.384628264
Nol6	NM_139236	0.234068171	0.012607287	24	0	0.237622143	9.098303416	7.505139737	4.442065051	4.37538215	4.106016594	3.247042955	3.551055295	3.087476123	7.055052597	4.795195349	4.369122634	4.305445396	5.027457766	5.559748131
Pdzd8	NM_001033222	0.234068171	0.012607287	24	0	0.235162133	3.191773828	2.397727595	1.77846001	1.691075345	1.26825945	1.284843501	1.516357634	1.445890533	2.565141293	1.587429132	1.488716294	2.153209283	2.215541412	2.585299371
Gbp6	NM_194336	0.234068171	0.012607287	24	0	0.231358779	0.716216057	1.012755399	0.619536764	0.472341145	0.070024723	0.192316783	0	0.051213181	0.297247688	0.151525525	0.186312885	0.256111843	0.64482574	0.123179043
Top3b	NM_011624	0.234068171	0.012607287	24	0	0.222221708	4.643285727	3.549408731	2.878793606	2.320264691	2.057082287	2.090199345	1.436071061	1.367328561	3.444848972	2.344983475	2.141285895	2.099507388	3.679359214	2.339944543
Wwp2	NM_025830	0.234068171	0.012607287	24	2	0.221672358	3.508715761	3.091992031	3.061814513	2.723227886	2.409735831	2.431149403	2.524439339	1.924232262	2.588583198	1.773603365	2.018787297	2.565060586	3.622883007	2.595255013
Ipo9	NM_153774	0.234068171	0.012607287	24	0	0.220141416	7.163470726	5.421054596	4.05767898	3.717214966	3.908254836	2.881145807	2.517083747	2.933555026	5.05562583	4.16916168	2.924114186	4.219581812	4.744909904	4.544690798
Prim1	NM_008921	0.234068171	0.012607287	24	0	0.217188519	2.022052575	1.46330742	0.75646875	1.191034105	0.70681496	0.915810676	0.361761091	0.925480722	0.827517604	0.851074421	1.013965909	1.549996033	1.20464118	2.959959914
Dvl2	NM_007888	0.234068171	0.012607287	24	0	0.215531975	1.493691183	1.494670408	0.666706607	0.656573296	0.878438158	0.385831191	0.566668449	0.503097601	1.394216855	1.048257424	0.928020429	1.1832464	1.231214147	1.002135156
Fbxl20	NM_028149	0.234068171	0.012607287	24	9	0.214824876	3.500668247	3.390433564	4.19631954	3.355819066	5.102810757	3.559753514	3.521020897	3.863560747	3.43658551	3.255945261	1.753062619	1.934987805	3.298298448	2.105966109
Ptpra	NM_008980	0.234068171	0.012607287	24	1	0.194664276	1.982748351	2.311871087	1.023164287	1.101064881	0.825768021	0.809120475	0.679717081	0.99397227	1.21590081	0.725915105	0.971039125	0.878157234	1.413891276	1.752188457
Mthfd1l	NM_001170785	0.234068171	0.012607287	24	18	0.192841743	0.152944857	0.105560141	0.078924648	0.164871356	0.07785303	0.115260481	0.726615089	0.389672725	0.715691503	0.615950483	0.441100318	0.26462573	0.151223846	0.169475199
Mgat5	NM_145128	0.234068171	0.012607287	24	2	0.19272697	1.3413825	1.18462729	1.231476605	0.93418747	0.809447943	0.661630374	0.467672546	0.521520893	1.043078288	0.708961994	0.637312356	0.818278845	0.931729625	1.413712562
Camkk2	NM_145358	0.234068171	0.012607287	24	22	0.190497514	0.493223943	0.4765816	0.323934554	0.260525695	0.219681175	0.090500273	0	0.250638507	0.486777429	0.199653318	0.991979587	0.377282817	0.309510396	0.7651445
Ehmt2	NM_001286575	0.234068171	0.012607287	24	0	0.175039855	1.088577142	1.304118522	0.848633323	0.70678113	0.658293038	0.393796254	0.551852411	0.601089587	1.12193749	0.703705813	0.923696556	0.614925109	1.143416123	0.817526849
Tcof1	NM_001198984	0.234068171	0.012607287	24	0	0.174237785	1.046871456	0.671830099	0.692723055	0.524656078	0.536391442	0.335792053	0.245403395	0.234607482	0.689774658	0.443793231	0.635626859	0.501745339	0.828073232	0.54948209
Exoc1	NM_027270	0.234068171	0.012607287	24	0	0.165396456	2.333688265	2.241590887	1.400432714	1.445125192	1.503731051	1.135713138	1.196631623	1.105554835	1.50172765	1.215932074	1.182231616	1.449837986	1.967756239	1.52028368
Pdxp	NM_020271	0.234068171	0.012607287	24	18	0.165358797	0.402078861	0.088298166	0	0	0	0.016767345	0.243117446	0.160742741	1.088466062	0.528436619	0.250619998	0.163101601	0.168659472	0.43817148
Sema4c	NM_001126047	0.234068171	0.012607287	24	0	0.159601857	1.062217492	0.793483601	0.722847917	0.555279414	0.256505429	0.399199526	0.308560931	0.381448135	0.370205244	0.370032357	0.945718203	0.391577945	0.673181836	0.442189134
Cenpo	NM_134046	0.234068171	0.012607287	24	0	0.157942359	0.859599956	0.605642456	0.893885445	0.225222756	0.335006419	0.295735456	0.059555616	0.332513321	0.457093131	0.46601726	0.518433912	0.433790836	0.561896389	1.212280194
Spatc1l	NM_029661	0.234068171	0.012607287	24	0	0.156433076	1.217138242	0.703631391	0.5329197	0.392493458	0.222404707	0.858958732	0.350281057	0.091494894	0.504495381	0.360943843	0.427959295	1.094156941	1.008011582	0.616183354
Tubb6	NM_026473	0.234068171	0.012607287	24	0	0.153551305	4.297999782	4.460604753	2.854160543	1.981960254	1.914322397	1.829178561	1.21096419	1.050042067	3.291070541	2.174747214	1.27334645	1.978695042	2.97474559	3.249584409
Sfswap	NM_172276	0.234068171	0.012607287	24	0	0.148853863	1.626417695	1.309615977	0.919823307	0.781248883	0.709312156	0.813420285	0.577500409	0.551873961	0.999381327	0.653136477	0.378596795	0.813560157	1.01102876	1.11499845
Tbc1d5	NM_001285991	0.234068171	0.012607287	24	0	0.148139641	1.606743288	1.930392726	1.792267578	1.315064102	1.255211514	1.105563013	0.906462089	0.722776865	1.301923565	1.290471266	0.786892898	1.235552393	1.435681012	1.321812679
Fancg	NM_001163233	0.234068171	0.012607287	24	22	0.141029919	0.294557182	0.390652493	0.136557346	0.272387911	0.115760567	0.222548399	0.122446733	0.135459972	0.368543704	0.375739025	0.462001512	0.353437236	0.511673412	0.452063089
Phf13	NM_172705	0.234068171	0.012607287	24	2	0.139438317	1.65869879	1.829203903	1.87089715	1.609886174	1.461503231	1.124771636	1.304086907	0.951423252	1.625974979	1.511757193	1.236166208	1.563004535	1.663802901	2.822339827
Nhsl1	NM_001163592	0.234068171	0.012607287	24	0	0.13842068	0.761901688	0.640640475	0.456111312	0.593575072	0.330340536	0.42063475	0.238241275	0.405224699	0.78016721	0.526366937	0.616391152	0.511456948	0.827550128	0.770215291
Slc43a1	NM_024497	0.234068171	0.012607287	24	18	0.137181511	0.681278689	0.807625544	0.223721609	0.190401082	0.202293643	0.234386079	0.409075277	0.351379325	0.772843988	0.547175506	0.490180328	0.434276604	0.436600761	0.320265512
Baz2b	NM_001001182	0.234068171	0.012607287	24	20	0.136817206	0.412254368	0.392676599	0.346699997	0.246588683	0.266469229	0.251375911	0.273779102	0.309522527	0.607390577	0.494236341	0.467267851	0.390978497	0.436115421	0.397050791
Zfp513	NM_001177901	0.234068171	0.012607287	24	1	0.13554945	1.207931973	1.291544977	0.663278537	0.809381222	0.732047776	0.617685351	0.535061354	0.319298506	1.16249214	0.486671499	0.724116656	0.669006197	1.041620874	1.438223882
Pja1	NM_008853	0.234068171	0.012607287	24	2	0.134376288	2.242757945	3.133131894	2.289323403	2.752621209	2.226510417	1.908845505	1.59503509	2.099286634	2.597831913	1.640695366	1.708586858	2.221957005	4.239117063	3.029549586
Fmnl2	NM_172409	0.234068171	0.012607287	24	0	0.133470956	1.320619631	0.722148007	1.048578844	0.650712838	0.364334027	0.519896074	0.475235118	0.433396864	0.670797183	0.555663547	0.488023758	0.628224081	0.909484134	0.701893069
Ube2j2	NM_001039157	0.234068171	0.012607287	24	22	0.128639063	1.142168331	2.093090111	1.1640128	0.965881502	0.368383443	0.487799811	1.096944121	0.596573716	0.871231876	0.96795549	1.380208208	1.104654388	1.235757372	0.972023557
Nrp2	NM_001077403	0.234068171	0.012607287	24	0	0.12605989	3.244428156	2.224747066	1.505895543	1.261586115	1.327619937	1.35154527	1.053226034	1.030717985	1.726447137	1.524803581	0.698709054	1.790438631	2.073623826	1.746152245
Rasa1	NM_145452	0.234068171	0.012607287	24	0	0.122361758	2.899700624	2.690910718	1.95170881	1.61001724	1.951022798	1.641455241	1.825196026	1.497237247	2.475818374	2.31901203	1.997555671	2.156460864	2.220455571	2.4434901
Ing2	NM_023503	0.234068171	0.012607287	24	2	0.120151865	1.405389846	1.284565493	1.172481695	1.146471994	1.860957538	1.045423083	0.726324184	0.890854195	1.131075054	0.823684125	1.21534348	0.968493494	1.296937322	1.848080171
Med23	NM_001166416	0.234068171	0.012607287	24	0	0.110093014	1.760795138	1.923736405	1.288892274	1.11210283	1.133197241	0.800591986	0.554611673	0.69738259	1.663074891	1.581162244	1.116861795	1.216353221	1.624916345	1.531502232
Camsap3	NM_001163749	0.234068171	0.012607287	24	0	0.106486334	2.197708268	2.043988623	1.527306181	1.162350738	1.088882265	0.871366675	1.126043173	0.865733007	1.782845609	1.194528236	1.239476683	1.00453181	1.635068109	1.645801782
Dennd6a	NM_001134465	0.234068171	0.012607287	24	0	0.103473534	1.393712271	1.406348975	0.869001292	0.843114873	0.746480263	0.744525552	0.740704515	0.775816205	0.975635696	0.867160125	0.53760176	0.92214988	0.944270023	1.032525424
Smo	NM_176996	0.234068171	0.012607287	24	4	0.100413868	0.430703299	0.325133222	0.397789999	0.253908126	0.22180873	0.191397236	0.111901472	0.170990457	0.057256727	0.038916392	0.307612608	0.188752421	0.223574826	0.180326042
Abi3bp	NM_001014424	0.234068171	0.012607287	24	0	0.097938144	0.497771335	0.470184436	0.308060308	0.258834475	0.25581528	0.373242606	0.282528637	0.177738062	0.456081923	0.290616444	0.590698974	0.421034089	0.477026468	0.735748977
Tbc1d32	NM_001033385	0.234068171	0.012607287	24	0	0.096823228	1.029452751	1.173766056	0.876242969	0.776809969	0.722622239	0.547785024	0.818223394	0.643852955	0.861846276	0.73818029	0.859550961	0.719214777	1.102012662	0.917550808
Ctnnd1	NM_001085453	0.234068171	0.012607287	24	2	0.093736934	0.386631265	0.443397012	0.50785542	0.338897205	0.349628256	0.241847327	0.199684554	0.143117699	0.548244157	0.254067222	0.276693771	0.351012447	0.508163029	0.727013259
Nuak1	NM_001004363	0.234068171	0.012607287	24	0	0.093340856	0.27575566	0.457146534	0.09588069	0.377402144	0.130045914	0.126494075	0.040457994	0.055480946	0.303617281	0.187603031	0.173004822	0.258497979	0.359260055	0.308827458
Ap4b1	NM_001163553	0.234068171	0.012607287	24	0	0.092122531	0.676480952	0.883644935	0.779979657	0.510462619	0.502172601	0.524085806	0.431191047	0.271778494	0.946461758	0.543322158	0.572621593	0.632453533	0.804624457	1.007032051
Sgsm2	NM_197943	0.234068171	0.012607287	24	2	0.082271804	0.700937477	0.29930589	0.369678626	0.380660073	0.307466209	0.253328724	0.181007591	0.124542303	0.415643956	0.230303721	0.242723183	0.331721068	0.490035481	0.554170871
Cdc45	NM_001161623	0.234068171	0.012607287	24	4	0.077293856	0.348936969	0.198331266	0.229171238	0.361395899	0	0.160063656	0.127987309	0.060175488	0.017463302	0.089021246	0.250191588	0.157007695	0.227301073	0.521047353
Mtus1	NM_001005864	0.234068171	0.012607287	24	0	0.077281253	0.287359857	0.396662531	0.188729255	0.038720989	0.127989632	0.047077546	0	0.040116992	0.139706413	0.089021246	0.156369743	0.052335898	0.113650537	0.260523676
Ralgapb	NM_177658	0.234068171	0.012607287	24	0	0.075162453	1.030828117	1.204708359	0.855673885	0.639203632	0.6281143	0.637046657	0.782631093	0.45121526	0.992749463	0.9521074	0.888926853	0.734668246	1.017341267	0.938887025
Tsc2	NM_001039363	0.234068171	0.012607287	24	0	0.071609581	1.580785568	1.208735326	0.837008209	0.847623645	0.775033166	0.640816744	0.636752782	0.808327447	1.391851207	0.956646224	0.989563744	0.83581211	1.215664944	1.010987401
Mctp2	NM_001024703	0.234068171	0.012607287	24	0	0.070841135	1.519556681	1.850037661	1.349294412	0.947885112	1.440247796	1.249109919	0.904560269	0.885041152	1.479010377	1.353231087	1.555861129	1.263095317	1.794936342	1.560108879
Sema6d	NM_172537	0.234068171	0.012607287	24	2	0.067789927	1.045166416	0.501549887	0.637897948	0.624029658	0.550154671	0.513336168	0.210653692	0.469420389	0.637730067	0.442611404	0.514736403	0.565289823	1.100907605	0.878433497
Prkacb	NM_001164200	0.234068171	0.012607287	24	8	0.067429149	0.026817503	0.107969282	0.193742164	0.06745365	0.203056057	0.086111692	0.20066352	0.0655177	0.022816374	0.077539444	0	0	0.049496046	0.189101496
Tipin	NM_025372	0.234068171	0.012607287	24	0	0.063819725	1.95806357	1.823981784	0.579959375	0.724277496	0.906319183	0.634022776	0.478801444	0.562792331	1.175946069	1.054592217	0.643478365	1.664206267	1.027488065	1.461931421
Wdr76	NM_030234	0.234068171	0.012607287	24	0	0.058126416	0.774022734	1.246509482	0.321066126	0.499530319	0.417327154	0.448494483	0.262487967	0.348344108	0.589219796	0.530050166	1.039679739	0.428475199	0.695495014	0.56015905
Pnldc1	NM_001034866	0.234068171	0.012607287	24	10	0.056558177	0	0	0.105611205	0.050558479	0.349156543	0.064543227	0.091913046	0.108036343	0.10260923	0.058118076	0	0.025625864	0.055648097	0.070868546
Ehbp1l1	NM_001114595	0.234068171	0.012607287	24	0	0.054852578	0.742373234	0.981245239	0.423172457	0.334701114	0.380561598	0.192758456	0.163035452	0.246387824	0.345599198	0.384746242	0.266772527	0.285718291	0.478266913	0.474093829
Plxna4	NM_175750	0.234068171	0.012607287	24	3	0.050395125	0.3157467	0.181602849	0.281434614	0.156002154	0.138121782	0.150011493	0.124223639	0.071629917	0.11033338	0.06521014	0.197589236	0.104229444	0.192519486	0.242525416
Zfat	NM_001145888	0.234068171	0.012607287	24	0	0.041481296	0.146683285	0.215379952	0.243676299	0.151920669	0.034587798	0.110824425	0.093257258	0.046376151	0.117457292	0.124740091	0.348387236	0.137503371	0.254802604	0.1521067
Hk2	NM_013820	0.234068171	0.012607287	24	0	0.038433416	0.60525086	0.318656559	0.183466358	0.226892892	0.082947012	0.176194261	0.130639173	0.250239033	0.138639952	0.26923183	0.230547319	0.185487099	0.300754601	0.328298344
Wdr35	NM_001159527	0.234068171	0.012607287	24	0	0.037219201	0.465249293	0.367280122	0.251639006	0.2409306	0.109705399	0.238526232	0.106182064	0.209499846	0.217321087	0.422026647	0.138995327	0.32564559	0.361998006	0.270172701
Sema6d	NM_199238	0.234068171	0.012607287	24	2	0.025748388	0.17111609	0.120562092	0.091311893	0.127776678	0.05716113	0.156988049	0.066686774	0.015676981	0.063693806	0.061845087	0.073327695	0.088624918	0.118433425	0.286570243
Dyx1c1	NM_001163725	0.234068171	0.012607287	24	2	0.024086447	0.320200984	0.200534946	0.023366479	0.089488508	0.031692671	0.032640432	0	0	0.030269723	0.102868995	0	0.136073336	0.295491395	0.451574372
Frmd4a	NM_001177843	0.234068171	0.012607287	24	2	0.016321478	0.104640844	0.117961733	0.109959902	0.111860636	0.13515992	0.062400826	0	0.086920149	0.044514298	0.075638967	0.10363328	0.113394447	0.164161886	0.206602654
Gm1966	NM_001277179	0.234068171	0.012607287	24	2	0.013049162	0.166908606	0.148544405	0.138468025	0.127051586	0.039126754	0.12290533	0.124159979	0.038631177	0.044844034	0.126998759	0.046846573	0.086795749	0.133761537	0.201319165
Ly6d	NM_010742	0.284165045	0.016094029	24	0	0.423679211	15.88398581	2.030162562	0.386374852	0.84556071	0	0.616827058	0	0.246387824	1.001045953	0.728992879	1.60063516	0.535721795	0.46534078	1.718590131
Gpr137	NM_001177360	0.284165045	0.016094029	24	0	0.351524561	0.737304897	0.96121074	0.737888816	0.463632897	0	0.112738334	0	0.240174096	0.537685867	0.355304095	0.454706751	0.626653521	0.680407818	0.32184577
Glipr2	NM_027450	0.284165045	0.016094029	24	2	0.16649262	2.148534739	1.227764978	1.183496997	0.915223382	0.123477938	0.158963142	0	0.135459972	0.058966993	0.100197073	0	0.397616891	0.959387647	0.635331909
Pdlim3	NM_016798	0.284165045	0.016094029	24	0	0.092575358	0.405317701	0.29917058	0.199650297	0.254872334	0.165483882	0.123951007	0	0.049511477	0.258633708	0.146490658	0	0.279897685	0.218189849	0.547795916
Rgs1	NM_015811	0.284165045	0.016094029	24	12	0.087972868	0	0	0.067080801	0.032113101	0.34118904	0.140556883	0.233520704	0.124765764	0.043449363	0.073829422	0	0.097660289	0.094255628	0
Zfp534	NM_001127188	0.284165045	0.016094029	24	8	0.049143304	0.064589205	0.169026646	0.137865762	0.142152699	0.151031638	0.1555482	0.154385095	0.102568406	0.054952598	0.046687895	0	0.041171962	0.089407381	0
Fgd2	NM_013710	0.284165045	0.016094029	24	0	0.029379658	0.130361724	0.144332677	0.12842645	0.030740327	0	0.022424724	0	0	0.02772799	0.070673355	0	0.04154911	0.03007546	0.11490442
Pcdhga12	NM_033595	0.284165045	0.016094029	24	4	0.022307208	0.080164767	0.064549875	0.157949376	0.086415942	0.020403007	0.052532884	0.076169844	0	0.038973892	0.033112338	0	0.051100502	0.126820341	0.064602914
Cnnm3	NM_053186	0.284165045	0.016094029	24	1	0.021078552	0.119757264	0.397775189	0.117979418	0.056479423	0.026669849	0.034334255	0	0.007314459	0.076417253	0.043282887	0	0.028626929	0.12433018	0.295560599
Sema4d	NM_001281880	0.284165045	0.016094029	24	4	0.018321192	0.061982382	0	0.146549347	0.116927494	0.038649599	0.085297296	0.036072304	0.01817146	0.052734709	0	0.066107533	0.055314364	0.12583838	0.096154048
Mup16	NM_001199936	0.284165045	0.019580772	24	12	2553.040629	20771.08204	27432.8942	31854.89795	36365.18416	36349.88236	36770.99685	37364.13911	39026.71226	26687.85612	33345.84203	33160.45216	36205.33488	26832.36975	33538.51225
Mgst1	NM_019946	0.284165045	0.019580772	24	0	580.1973912	4393.295218	4227.036399	3932.940249	3330.834452	3186.125536	2547.564644	2728.489056	2332.409668	4861.688542	3318.221949	2877.45749	3549.012075	3518.381093	3965.939785
Mup3	NM_001039544	0.284165045	0.019580772	24	2	561.8773952	4533.10621	5302.343274	5236.1613	4271.629385	4270.423759	3980.074914	4512.007096	3537.668956	4997.958971	3925.011237	4665.60061	5136.472621	5175.274839	5753.973741
Eef1a1	NM_010106	0.284165045	0.019580772	24	18	194.6911936	345.4751451	327.0691492	127.1804081	60.9858374	92.06309273	78.04030513	433.4998495	221.8721463	530.2508533	494.5727535	139.5860569	272.7062809	272.3594931	285.8504874
Serpinc1	NM_080844	0.284165045	0.019580772	24	0	185.8283804	1373.490069	1115.122162	939.347538	726.2569804	791.8873853	651.8294231	779.843648	571.9345798	1190.830427	657.1005944	745.6422237	926.3960502	1069.403482	970.2374819
Mettl7b	NM_027853	0.284165045	0.019580772	24	11	110.3641432	667.3915859	635.3834717	424.1303263	406.8518017	338.208856	309.7563601	346.6595716	294.6806786	637.3389397	468.9814354	391.5985407	504.2520917	490.7498486	486.3678075
Ddt	NM_010027	0.284165045	0.019580772	24	0	93.88768682	806.1104992	754.9922233	536.3201034	403.6083406	419.511586	286.1293445	436.0563778	327.8952126	909.1690832	403.5428633	444.4611158	578.1963615	633.8040012	618.0445858
Cyp2f2	NM_007817	0.284165045	0.019580772	24	0	91.5665954	961.537686	933.3014267	823.9182362	765.0173925	693.4885657	575.2826247	694.4235151	664.8700987	1267.167045	737.1684379	763.5072746	800.4908906	812.8922144	800.8164123
Pgrmc1	NM_016783	0.284165045	0.019580772	24	0	90.88808689	1149.275223	1064.95075	669.0721698	625.5246739	636.3400716	460.1045483	443.5983252	481.8585609	1072.898685	540.5370047	618.5987016	616.3424307	687.560491	741.2767003
H2-K1	NM_001001892	0.284165045	0.019580772	24	0	72.14128608	719.685698	641.1062643	409.4073111	385.4553802	374.4115442	267.9567155	307.384126	287.4018257	637.0669236	299.8673026	349.9512462	362.8069149	480.3136555	411.7811654
G6pc	NM_008061	0.284165045	0.019580772	24	22	70.64790928	174.7502101	209.0089322	163.6831684	122.8022977	36.63299889	47.60291546	106.796148	74.83897863	189.529164	81.17141721	103.4738446	198.9071999	131.329509	196.6730775
Serpinf1	NM_011340	0.284165045	0.019580772	24	0	64.74075454	416.7987865	395.8143522	327.6014001	239.3012848	295.8704623	193.6469934	232.4847013	194.3509517	461.1015195	219.3921843	247.5636765	300.405547	330.5677119	333.6993833
Lgals9	NM_001159301	0.284165045	0.019580772	24	3	42.87473487	190.2643527	232.2077242	209.8629123	187.133811	156.2734101	129.0614838	130.2407338	94.79694998	156.0394814	119.2258044	123.9380752	152.6176562	207.9145977	167.7977442
Ndufv3	NM_001083891	0.284165045	0.019580772	24	0	39.77706856	213.364694	184.7786292	132.3126883	103.4495762	75.69672525	88.50578623	66.72405051	80.68529976	143.2863901	71.06862793	135.4943819	99.5690468	111.6616522	110.8672978
Gm2a	NM_010299	0.284165045	0.019580772	24	0	37.24874477	198.2591583	191.4804448	146.337116	133.0504015	121.1136236	93.65943592	88.00221697	83.03801583	260.5705574	85.466546	122.9795362	136.3906054	135.5994192	149.3159129
Ehhadh	NM_023737	0.284165045	0.019580772	24	0	37.15927001	178.5930649	152.9268489	118.5930178	80.00683952	82.23321127	58.18679761	65.57703704	64.36207015	164.2406496	97.82583554	84.66441527	133.3063851	131.8599485	116.0277792
Ebp	NM_007898	0.284165045	0.019580772	24	0	35.55713609	251.520193	236.9799932	175.2790718	152.8502632	139.9300313	102.263892	116.5938418	102.6262419	254.5815301	159.0667745	133.7763544	186.92335	199.5637539	186.0617305
Prdx5	NM_012021	0.284165045	0.019580772	24	0	35.50520756	318.7778683	265.2381608	211.8672047	157.0842925	161.6552587	111.44376	122.3526171	130.1567144	260.7952838	176.3468489	169.0907934	173.3639097	203.5138356	194.8579256
Eef1b2	NM_018796	0.284165045	0.019580772	24	18	32.73020544	65.17868914	55.57682802	16.07613767	11.84231262	16.24777589	13.77426222	63.7926671	37.4567895	68.65173148	82.84383079	23.38179386	41.1546245	41.10613632	48.16793304
Cfb	NM_001142706	0.284165045	0.019580772	24	0	31.00450414	472.7867073	411.7455361	299.1171511	276.5703225	281.6602774	249.3010259	304.4530278	217.6124558	411.2521816	246.084855	293.5224552	325.5072676	375.2837421	326.8583553
Chp1	NM_019769	0.284165045	0.019580772	24	20	28.49053824	133.6086498	98.54860226	55.82791101	44.84751019	48.27037552	40.7503237	61.72970129	60.79061491	116.9342679	91.63253571	71.67989	77.5618015	85.0106014	77.80973799
Hal	NM_010401	0.284165045	0.019580772	24	0	28.18734893	245.357456	184.3142463	193.6110188	119.9002995	121.4813356	95.0298599	107.7618078	50.65976167	143.8848471	77.62146783	104.5425741	134.892791	153.1877766	150.604979
Ndufb10	NM_026684	0.284165045	0.019580772	24	0	23.84679723	234.6927665	160.8999956	140.5971673	85.6496548	103.9645653	87.23897227	125.1405611	80.83573848	178.4193779	106.8727032	138.2770526	127.6460669	155.1889468	142.6136867
Crp	NM_007768	0.284165045	0.019580772	24	0	23.68190745	352.2685193	279.297434	204.9396	197.1431841	185.2330966	155.1508525	183.569069	125.2113718	314.5226005	171.4483253	154.9269711	222.6462162	251.8024453	236.2235716
Pemt	NM_008819	0.284165045	0.019580772	24	0	22.98910285	349.1638868	335.5685285	202.8656586	175.8853913	202.7455003	118.9817549	145.9269709	119.3470427	315.6417183	170.3541576	151.5104939	186.434146	228.671733	207.7847237
Hist1h2bh	NM_178197	0.284165045	0.019580772	24	0	22.70772653	219.2275518	178.912641	137.8065927	130.0246721	110.2829485	112.5706321	74.58206498	94.9085245	188.9695557	142.4245731	144.6842069	134.7773994	206.7658043	129.0809813
Qprt	NM_133686	0.284165045	0.019580772	24	0	21.57139207	150.9620914	117.2741397	99.66311335	78.16028086	78.36781322	57.91766252	62.33909401	57.92544773	96.70113475	63.68244485	62.9558181	79.2319993	91.61221518	80.47286891
H2-Q1	NM_010390	0.284165045	0.019580772	24	0	20.77776615	159.8394585	121.0683031	77.98562425	63.97942002	67.48471966	48.60142556	46.33418825	45.0803794	103.9863686	46.24911754	62.79604901	66.83493336	91.32397107	72.7877351
Cyp4f14	NM_001204333	0.284165045	0.019580772	24	0	18.61400902	199.0053188	150.0403781	120.4800638	85.56057772	89.96121859	56.80930115	85.68962032	53.62508729	144.2028802	99.26661721	82.49160435	112.0138043	133.7418115	123.0769973
1110001J03Rik	NM_025363	0.284165045	0.019580772	24	0	17.72555446	77.64165447	83.12946769	56.14158492	48.10997245	39.75607155	29.11642058	34.59206258	34.19884797	79.39775098	32.90897501	51.3058812	53.10472669	51.77636837	56.87972182
Sdhc	NM_025321	0.284165045	0.019580772	24	0	17.34791446	216.9409032	271.7646882	191.5913029	181.2539434	176.09123	114.2318544	142.8732177	142.291884	307.8377083	178.6816186	146.9394443	192.877915	187.3193973	216.4350542
Cers2	NM_029789	0.284165045	0.019580772	24	0	17.17449002	190.6600244	161.4834042	124.2235822	103.4122139	103.5599719	88.76050053	99.93518546	81.11022316	185.2268069	118.5294462	93.97986128	143.9512659	129.2126847	144.4641873
Ndufs7	NM_029272	0.284165045	0.019580772	24	0	17.03537198	187.8321842	151.6289748	112.3468664	81.7381644	89.41153263	47.88963353	72.25797797	70.56829589	158.6322664	83.55809676	90.4961962	95.85880542	110.3255819	97.84111399
Gm11127	NM_001199967	0.284165045	0.019580772	24	0	16.75447542	140.9797558	96.69798182	66.33206134	50.24755821	61.67359841	42.63765497	41.66408975	39.78339864	88.9395681	38.78216129	56.48376134	59.45022218	84.24928462	62.10153801
Dpm3	NM_026767	0.284165045	0.019580772	24	0	16.37846307	103.4852455	122.8432242	82.29064405	53.62015247	63.35089304	42.57447626	44.46538805	40.5879304	114.5972226	51.82584703	56.7418205	62.71205918	68.94799222	72.39915208
Ftl1	NM_010240	0.284165045	0.019580772	24	0	16.34259076	61.82386936	87.44638648	57.91822379	65.42930288	29.82228367	18.88864332	17.48087503	22.8557244	61.18453821	55.81907772	50.65354284	71.41991213	58.56004336	52.31353384
Ndufa5	NM_026614	0.284165045	0.019580772	24	11	15.37386616	111.2422383	82.68362078	66.11102125	47.73363327	53.93218289	57.1066865	58.90358459	52.01721325	80.16257644	69.03751099	67.15271635	84.16605048	88.05303933	76.10585326
Pcbp1	NM_011865	0.284165045	0.019580772	24	0	15.31467982	152.6950946	122.5661224	106.2518441	78.71092472	85.49008923	65.4917428	65.68097791	65.32195685	143.9172274	82.7864245	79.62206735	87.33920581	118.5562386	88.58130243
Edf1	NM_021519	0.284165045	0.019580772	24	0	14.85042461	129.5948576	104.6420773	66.83128807	40.63262004	41.05057427	43.303708	36.8442025	50.53114603	85.83920737	61.09584241	71.53281791	62.9798886	98.43057963	54.8195015
Hist1h2ab	NM_175660	0.284165045	0.019580772	24	0	14.66544187	146.2251159	116.0899009	112.4287133	81.05593744	62.45894045	46.47495328	50.58058458	62.78309217	110.6474793	64.92616196	82.68831987	55.99941134	113.5747696	80.0097157
Hist1h2ai	NM_178182	0.284165045	0.019580772	24	0	14.34048974	146.5535272	114.7676924	111.4581057	78.16477025	64.1410899	45.94768477	52.45773178	62.78309217	109.180562	63.26443204	83.06360726	54.79568567	111.604827	73.75714747
Hspd1	NM_010477	0.284165045	0.019580772	24	20	14.30154233	57.55794298	49.93125181	28.65146295	25.17157128	25.29606106	21.89130531	38.94864524	28.25132379	55.18281416	53.88504172	31.74442223	41.55817416	35.84057935	39.95605702
0610011F06Rik	NM_026686	0.284165045	0.019580772	24	0	14.18310879	160.6236961	168.3061158	128.6530853	117.3549668	116.7035995	70.4889325	108.5951405	85.38626393	190.2095968	100.3729093	113.3588651	123.7000008	138.9099255	137.1694049
Cpt2	NM_009949	0.284165045	0.019580772	24	0	14.1425055	86.10064953	77.96307612	57.85866948	47.09366756	44.25173449	36.0880154	33.61385034	35.00055115	94.645787	58.46179445	46.85959167	64.25225757	67.28641447	55.69188497
Car14	NM_011797	0.284165045	0.019580772	24	0	14.09321558	63.50177769	47.66424098	43.68214208	30.53098296	27.23970948	21.80710154	21.35501801	20.44300001	57.12624258	17.90286815	31.19785167	41.32672385	43.08153478	37.60886463
Ppdpf	NM_025598	0.284165045	0.019580772	24	0	13.11081843	42.87908826	40.20663398	34.3792024	25.15405248	25.21634242	15.83770517	14.27522219	11.06531287	35.21816453	13.01516417	24.81791775	25.67644687	29.46348984	25.85099667
Stip1	NM_016737	0.284165045	0.019580772	24	20	12.67353833	42.63449563	30.54715443	21.57203685	25.83300865	15.11968024	19.07932422	18.80981321	16.37556397	46.94315586	47.68347346	29.97921857	35.35901971	36.98630785	27.08337395
Iah1	NM_026347	0.284165045	0.019580772	24	0	12.64373787	101.6756002	106.9979921	71.87303775	58.41011981	53.99209218	43.74997636	47.54068895	53.36687697	96.82664366	71.26466534	55.57970963	71.6434311	68.39419309	81.73072976
Akr7a5	NM_025337	0.284165045	0.019580772	24	0	12.53386047	133.8678591	120.6722358	85.39906953	64.20861439	73.39400793	46.31917407	61.46366748	52.62103184	109.5153625	61.25890708	76.77030032	67.05412209	84.13855805	78.31800762
Gpd1	NM_010271	0.284165045	0.019580772	24	0	12.50565099	182.1200438	171.4192094	133.4098751	94.71294499	118.2345484	84.50972543	69.22316469	82.66629176	156.196974	93.82006065	101.3025023	93.55529216	126.8891416	118.7593156
Dhcr24	NM_053272	0.284165045	0.019580772	24	0	12.16434121	190.5071744	179.1989609	106.3989912	77.44397953	97.40889777	89.08750413	102.2205205	76.70197791	176.197945	116.2957914	110.4334033	120.7387149	142.3436263	113.9875232
Coa3	NM_026618	0.284165045	0.019580772	24	0	11.77739001	78.37017905	58.96682354	51.01681286	35.85754817	31.6486532	28.06170456	27.89491304	33.36767939	59.19412474	38.00437878	43.66769848	45.92475089	52.7142057	37.42213548
Tcp1	NM_013686	0.284165045	0.019580772	24	20	11.10094961	36.43533976	30.93040297	18.35697501	17.47923024	17.14311285	18.24576655	30.11661085	22.21153733	41.45209892	40.90707704	20.89842236	30.09031773	27.08671123	25.52965426
Dmgdh	NM_028772	0.284165045	0.019580772	24	0	10.98369022	102.7910254	92.06541919	70.90610539	53.48457315	55.37282171	46.07033559	58.18508286	42.41783285	93.87097374	69.76506595	54.54191016	73.35276666	87.46862666	83.14372792
Ces1e	NM_133660	0.284165045	0.019580772	24	0	10.65966003	72.03572547	64.5035387	53.74705984	32.25646725	37.54904778	24.85493379	32.100371	20.97219251	46.0347547	26.41280428	28.44482477	41.48784007	50.00219162	40.51045303
Ndufb3	NM_025597	0.284165045	0.019580772	24	0	10.52790963	114.0202862	107.6773497	98.47622906	92.86583916	85.66163232	64.54331539	80.03473066	74.96862843	122.0684786	98.51684539	93.50910606	100.5503449	117.4388879	107.4660165
Cs	NM_026444	0.284165045	0.019580772	24	0	10.47907437	74.4145246	59.9011715	44.88479071	27.5697894	34.0866969	24.1743198	27.30028149	25.22182942	51.6672856	33.2550631	29.51074487	43.87192039	52.49642388	39.22079139
Hsp90aa1	NM_010480	0.284165045	0.019580772	24	20	9.326293864	25.20545261	14.90235336	11.66730065	14.97070716	6.323401233	9.852244933	8.359276622	8.324412624	30.98413789	32.25006152	21.32089707	25.12622923	22.09130758	18.47163019
Ddost	NM_007838	0.284165045	0.019580772	24	0	9.31844283	86.83908766	65.59772884	53.42499082	47.13365827	41.03877474	39.86795599	32.08447393	36.96767149	66.98463164	38.52338901	44.43595496	51.22034868	52.7104832	46.69340448
Uqcrh	NM_025641	0.284165045	0.019580772	24	0	9.024352919	231.8159182	236.489607	160.2835454	131.4425311	136.1538503	99.02153468	142.8779375	97.97561054	255.5920982	139.5666423	143.9866645	148.9162126	186.2591828	202.1936937
Masp2	NM_001003893	0.284165045	0.019580772	24	0	8.767193789	97.43147209	81.81574885	66.405146	57.71028993	55.63104725	48.1887134	53.20385731	46.51814101	82.44411966	41.01995042	54.85313603	60.58739776	73.20421865	73.60332652
Cisd3	NM_001085500	0.284165045	0.019580772	24	0	8.475092933	69.18211036	42.15625152	34.69154645	30.27585668	27.17010354	22.05016032	25.81170823	20.55629799	48.98392381	35.25327974	26.17424041	39.63011755	43.06553425	44.55314062
Cib1	NM_011870	0.284165045	0.019580772	24	0	8.311201586	62.86668529	54.2209298	48.07867181	40.05899199	36.04004239	34.04174877	32.28943353	32.05578685	68.60608918	31.02227289	34.69607168	44.17040225	53.47723855	52.84129435
Copz1	NM_019817	0.284165045	0.019580772	24	0	8.243222408	95.15577257	66.32705493	60.23799123	52.0625941	46.41096198	43.73264634	46.47457816	38.36272335	64.18207342	52.48062297	45.02035074	56.04376379	62.99364584	57.10587401
Abhd6	NM_025341	0.284165045	0.019580772	24	20	7.985181587	31.60714076	30.23371259	22.32333278	19.07623338	18.81752329	12.37130652	23.35971547	22.24224525	53.7287581	32.97318685	20.69106772	30.11027538	28.90421783	31.51612807
Dnajc3	NM_008929	0.284165045	0.019580772	24	11	7.606732272	72.82878195	51.3444493	43.11671752	44.03846687	33.66403038	40.00395779	41.05006717	33.8781628	65.40422264	51.18957141	47.19015446	52.51242826	56.73356616	52.92260501
Lypla2	NM_011942	0.284165045	0.019580772	24	0	7.56850468	38.21157483	29.57797448	27.06870055	20.94844629	22.94631684	15.95989945	14.25183936	14.22329709	26.65308066	15.89793562	21.61287074	19.29178248	25.07199717	21.95967727
Lrrc3	NM_145152	0.284165045	0.019580772	24	0	7.198497577	51.66407572	40.4971351	29.73088984	19.79541519	23.1960754	15.33592272	17.14332736	13.16992451	45.29858139	22.15485947	32.33507237	29.41196036	30.66058576	25.18508172
Plin5	NM_001077348	0.284165045	0.019580772	24	20	7.169794902	38.52093908	28.04766776	11.18865752	11.40833523	7.556956492	5.519969352	11.40367846	11.43290944	43.22751785	17.69657768	14.89261375	19.16194709	20.59292085	19.1976002
Napa	NM_025898	0.284165045	0.019580772	24	0	7.069562066	48.66331335	38.68916352	39.77846048	29.18993805	25.54214401	22.98660918	28.62172241	24.09603314	46.57432954	31.80221139	32.35952558	35.10230802	43.50568226	36.45761458
Mttp	NM_001163457	0.284165045	0.019580772	24	0	7.053533793	85.01118894	78.04884408	63.89151154	54.33547306	57.99863352	52.30548403	53.91630839	51.16527313	93.79618089	63.07940365	56.90069581	72.66974801	69.74983906	64.87966229
Brk1	NM_133937	0.284165045	0.019580772	24	22	7.020859898	57.06693088	40.45076348	31.77841168	25.41473639	24.46674185	21.3468424	33.36543825	25.24161124	34.74964186	27.36315272	35.34373168	31.11543616	38.74220515	28.09796094
Dera	NM_172733	0.284165045	0.019580772	24	0	6.887458453	38.26301064	39.91780538	32.73511469	22.26659821	25.56342786	20.27709844	14.45478474	19.95883419	44.23377428	26.59066479	26.31142197	30.01743559	31.62439356	29.74994685
Acp5	NM_001102404	0.284165045	0.019580772	24	0	6.850074063	103.4696349	82.86850408	68.79177218	60.85629071	62.23684572	50.48786057	59.10430453	51.00378646	97.66845445	56.86107303	65.87039541	67.16280252	86.84013175	68.58774869
Rpl31-ps12	NM_001258458	0.284165045	0.019580772	24	18	6.608326797	19.35927787	17.89996665	5.801332761	6.619063813	7.376742341	8.711618695	21.63368016	9.099640417	19.72750905	20.85757558	10.93509786	14.49884856	15.62368297	17.18058819
Mtfp1	NM_026443	0.284165045	0.019580772	24	0	6.318874191	26.42622577	27.3362612	18.5805738	11.40169851	10.51012968	8.258422504	9.916189431	9.425076387	32.54906948	14.87262581	19.44636726	15.24677138	24.14959796	14.28171961
Hnrnpa0	NM_029872	0.284165045	0.019580772	24	0	6.306169459	39.96388234	36.37807249	23.21325636	16.06392078	17.03610943	8.50791583	11.79777224	12.19161957	28.79097248	11.99014026	16.04917515	17.35492711	26.54578436	20.92541354
Capzb	NM_001037761	0.284165045	0.019580772	24	0	6.180489812	43.88795674	33.13635732	32.5443598	24.8597138	23.80382729	22.50068755	19.97402906	22.44234314	38.81518255	29.30095206	26.38979323	30.01473223	37.40757495	25.26860206
Pgpep1	NM_023217	0.284165045	0.019580772	24	0	6.080964025	51.17087492	42.97177424	28.64350222	22.06170046	23.7695031	22.46567519	23.75542439	16.81842498	49.8798687	31.52516336	32.36928489	29.94915528	36.0999057	30.17697958
Gbe1	NM_028803	0.284165045	0.019580772	24	20	6.005381925	29.69385191	24.70570952	19.5819084	11.43464274	16.6792838	13.44674199	21.75468238	17.1091541	29.84284217	25.12377382	18.17363897	26.51685521	23.57196315	25.63424321
Bet1	NM_009748	0.284165045	0.019580772	24	22	5.998044354	31.92964612	26.14723212	26.85164895	31.7380854	21.71485113	21.16095791	18.19878303	22.00994957	33.01451978	31.51452692	33.83417176	38.45801487	28.79789021	43.88180341
Clpp	NM_017393	0.284165045	0.019580772	24	0	5.597025789	54.03391601	46.47902934	38.21965656	27.58680673	25.56969341	21.43828361	20.66744087	18.15736346	46.80678471	23.93973307	27.05426502	26.23914144	37.47960712	26.36950838
Hprt	NM_013556	0.284165045	0.019580772	24	0	5.587545894	50.42920692	40.33038995	36.97906108	33.25031735	29.48290659	31.39769977	25.74619326	26.57842718	50.36159856	35.53227219	30.4734502	42.1015895	36.05537208	42.91337498
Cbs	NM_144855	0.284165045	0.019580772	24	3	5.494096186	34.74076033	32.43181678	33.45030201	22.6353286	23.61697153	18.40606168	15.80198392	9.993493056	20.6222604	12.4047906	16.92918482	20.61717212	32.93772178	22.13599864
Gyk	NM_008194	0.284165045	0.019580772	24	20	5.446780771	24.5650373	18.69764223	17.09677121	14.35829455	16.06709541	12.96896546	17.87458384	14.51102028	27.12144063	23.410549	18.80734095	22.73515375	24.02277374	22.46381419
Vmp1	NM_029478	0.284165045	0.019580772	24	0	5.340337647	38.80268079	37.59501037	30.88864378	28.73110117	23.33626585	22.34583256	22.12982538	19.98735247	38.20247784	27.02211413	25.85569842	29.82888399	29.06393198	28.04729168
Sucnr1	NM_032400	0.284165045	0.019580772	24	2	5.265579283	20.90902323	27.57242549	26.1601371	16.32388959	16.69114003	12.51044941	9.335671569	7.008451123	12.91953787	12.46110226	12.13271353	25.90544424	23.21052284	18.89869613
Ipo7	NM_181517	0.284165045	0.019580772	24	18	5.260750734	15.8969403	12.87497282	8.684766537	6.866820517	8.600987826	8.693109221	16.64476189	11.94272797	22.17738367	21.83736328	8.757910746	16.02597815	13.62638547	16.12558452
Psmc4	NM_011874	0.284165045	0.019580772	24	0	5.22796293	51.98797471	45.66522038	38.11866543	31.10153843	32.09451567	25.15968212	26.95041221	23.15652579	45.57838177	31.48824865	25.7748212	34.34386829	40.81268713	38.42343343
Amfr	NM_011787	0.284165045	0.019580772	24	0	4.998677271	70.00325106	57.04015479	42.5642907	36.01597364	34.17005563	26.4954491	38.68221134	31.58506819	71.04147636	40.25413497	38.314747	43.4412528	50.69750647	51.56475226
Arrdc3	NM_001042591	0.284165045	0.019580772	24	10	4.990497059	7.811666512	4.919956761	15.84856848	9.937763708	28.02964109	17.33727283	11.18868766	10.78313731	12.50271162	5.851605886	9.073977526	5.702590287	12.01474675	7.817108699
Pdlim1	NM_016861	0.284165045	0.019580772	24	22	4.680023168	16.51597327	14.69187878	11.01868834	9.482497912	5.66978973	6.004042731	5.888720883	6.028590144	11.71910372	13.16534388	10.21998207	11.52670155	11.50639276	9.57466559
Irgm1	NM_008326	0.284165045	0.019580772	24	0	4.512459484	26.87913719	25.17368486	20.65276827	19.92158605	13.0296396	15.20293951	11.14105014	8.632509654	18.60588834	21.80621487	13.75747877	15.58688457	21.09620719	16.06456508
Slc25a1	NM_153150	0.284165045	0.019580772	24	0	4.503618851	103.8508228	75.13842711	66.67335569	45.23341969	51.60504338	42.17542611	46.5945138	40.24598535	76.23882292	52.19526508	48.78735968	52.96359266	78.7660343	57.37850143
Stoml2	NM_023231	0.284165045	0.019580772	24	1	4.352819875	31.59679207	28.02295306	20.81139108	18.48077129	16.61845146	14.2027488	14.65557418	13.81365539	21.4289058	13.72557981	15.59444878	18.4257945	22.23858754	18.97550478
Smim7	NM_172396	0.284165045	0.019580772	24	0	4.329162744	42.26652986	47.09706457	30.56335476	31.76842049	31.94621216	28.46245653	23.54511423	23.22506379	32.57022181	27.15741473	34.5848172	26.76108941	31.38775265	35.8249002
Adi1	NM_134052	0.284165045	0.019580772	24	0	4.31070353	127.1859773	143.511322	98.64831459	84.13919536	97.30889313	78.17292242	88.51478366	73.01292508	135.960096	97.75427978	79.76778734	102.5111137	109.1722399	105.1991694
Gtf2h5	NM_181392	0.284165045	0.019580772	24	0	4.304598551	58.47802004	46.96633353	30.01440705	37.52845547	28.65731641	28.13513276	17.31013334	25.63532279	49.88109263	26.94877902	33.89919828	25.7772728	38.56648257	34.02708298
Mapk14	NM_001168508	0.284165045	0.019580772	24	20	4.303492849	16.95879284	12.55730736	9.288175472	7.737027291	8.358941923	7.194495176	10.41437475	7.243345742	18.86812726	14.31593516	13.82308524	10.84806873	14.30944442	9.658674074
Cct8	NM_009840	0.284165045	0.019580772	24	0	4.238650884	50.71796604	40.60362172	33.31002469	28.27951177	28.03760365	27.57163482	31.83551968	26.47575047	41.69267669	39.25165492	34.12741097	37.82987725	36.64884154	39.40288546
Mrpl22	NM_175001	0.284165045	0.019580772	24	1	4.169646214	42.07171502	44.84918185	28.85646749	28.11720247	23.63103997	23.38702783	15.78758665	16.17727432	37.02898138	19.62500733	16.81506086	27.44585975	34.37836783	28.82622813
Tbca	NM_009321	0.284165045	0.019580772	24	0	4.113904155	65.12729886	53.07809892	46.60314458	34.05534904	32.92516355	29.73906009	35.16648831	27.62129176	62.89375753	35.14690669	38.02101333	38.7431026	45.8741271	45.85431126
Trappc5	NM_025701	0.284165045	0.019580772	24	0	4.061693163	36.27809018	33.92027286	25.2432549	15.95799067	19.92592387	11.74534687	13.40508214	12.09484625	30.62394304	19.94454721	20.37131774	18.74627341	24.20514621	25.14084271
Emc9	NM_033146	0.284165045	0.019580772	24	0	4.007858845	18.18617238	24.4897393	18.10334988	12.3806917	12.30014092	8.318556649	6.849184933	8.632942945	20.49818612	12.05964191	12.27578387	14.30091128	17.83467483	12.75076504
Acot1	NM_012006	0.284165045	0.019580772	24	22	3.985387634	9.832743017	13.06588076	4.416766469	2.098388056	2.393969047	1.261992829	1.747225318	2.713402262	16.83979094	5.708124435	5.065036148	9.223109168	7.710515325	6.987367972
Mvb12a	NM_028617	0.284165045	0.019580772	24	0	3.985180338	43.04793053	29.04955366	25.14267648	18.15361901	19.5067804	15.91672717	14.78418718	19.66768831	32.30259725	20.27012673	27.27411436	21.23949119	26.13263385	23.91177949
Ube2r2	NM_026275	0.284165045	0.019580772	24	2	3.967894799	29.59841026	26.39694703	25.15332758	19.82471263	16.41893407	16.00478316	11.53965128	16.69743365	24.19034156	15.17101568	18.82481456	19.21035331	26.56939436	17.26607894
2310036O22Rik	NM_026760	0.284165045	0.019580772	24	1	3.840748793	27.76309108	36.56326687	17.38303971	16.52692396	9.425363656	10.38644954	11.95140068	16.12795827	16.37714486	8.473313187	14.33539952	12.86011008	19.41475256	21.01256472
Aplp2	NM_001102456	0.284165045	0.019580772	24	0	3.804875537	44.73151885	44.16307095	34.85141767	25.74535023	33.27730434	22.90832003	29.47051108	22.35827197	52.53316827	30.99164919	30.60423482	39.88854155	40.51338884	41.55931988
Cpped1	NM_146067	0.284165045	0.019580772	24	0	3.747218662	35.44104906	28.84067156	22.55763951	17.63956176	16.94338939	13.43279309	17.80445679	13.75678511	32.6272686	19.23848035	18.06070527	22.24275684	24.87683969	22.48222836
C2cd2	NM_174847	0.284165045	0.019580772	24	0	3.656946438	17.88095532	15.23769236	15.14792443	9.980668774	12.13064296	6.964230061	8.006807602	6.758790889	15.35666544	8.335935817	10.82995269	10.68449398	13.00558392	12.84651231
Gng12	NM_001177556	0.284165045	0.019580772	24	2	3.563236425	51.29145388	35.69044583	30.08434194	28.43124487	26.14645341	20.53627168	25.88187808	21.00570265	39.09839205	19.93086782	27.32995612	24.75778752	36.93642441	40.76713083
Isca2	NM_028863	0.284165045	0.019580772	24	22	3.383130846	17.18827792	20.70458213	12.10808466	11.02626265	7.74824062	9.728544284	9.190707725	7.755083415	13.97517725	6.81340098	17.31845668	12.72374051	11.83244765	11.68033279
Pnkd	NM_019999	0.284165045	0.019580772	24	2	3.337251293	7.085929178	9.573156372	10.04758605	5.872683366	2.984393167	1.754423209	2.366343138	1.289315542	7.289958259	1.714483253	4.923909449	4.970456578	7.086321423	7.212646224
Ddo	NM_027442	0.284165045	0.019580772	24	22	3.275227368	11.58107175	13.00494751	6.18766296	5.078013601	3.443441211	3.374120883	4.358824879	4.221107525	10.30590858	8.552305025	6.032845552	8.300074452	7.30785171	4.855638412
Pcdh1	NM_029357	0.284165045	0.019580772	24	2	3.235698703	24.4520854	21.99095036	21.62412321	14.76819026	18.77744946	12.36279939	11.36579914	9.737066392	21.32003314	9.558491894	13.53637725	12.59792638	22.3089361	16.73464437
Grb7	NM_010346	0.284165045	0.019580772	24	0	3.230848975	36.82810069	33.55814444	23.92552765	19.55783897	21.04156386	12.8487382	12.59745991	8.841485053	32.84406379	22.52542577	21.1715863	24.34059486	27.65283961	18.72415855
Myeov2	NM_001163425	0.284165045	0.019580772	24	0	3.230287994	76.21157917	74.18285237	48.82364333	56.87230207	51.04188034	32.38274418	30.90257322	48.30930381	59.42424544	55.49511582	42.93858265	52.8776209	64.28233862	78.9594955
Ivns1abp	NM_001039511	0.284165045	0.019580772	24	18	3.223717877	11.30121119	8.127693046	8.12011584	9.505623237	7.808443099	7.576715617	14.11373778	12.20028515	20.09306944	19.13084028	9.198220151	12.43747234	11.58789785	11.64694082
Nek6	NM_001159631	0.284165045	0.019580772	24	1	3.183411864	26.73456563	23.53150832	25.44184058	18.2693792	15.90202539	19.05241818	11.3261272	12.76309918	22.45568579	15.23315632	16.75604206	17.36782675	22.46867478	19.59707739
Ola1	NM_025942	0.284165045	0.019580772	24	22	3.178516053	17.60027293	14.97501223	11.52392268	8.60987922	7.731090906	9.532489742	12.32470385	8.217904988	12.95635866	14.02759025	12.05310612	13.86504825	13.75477623	13.57003795
Ergic3	NM_025516	0.284165045	0.019580772	24	0	3.046868723	34.27738991	28.94704374	24.63546812	20.74824947	19.95893524	16.79746503	17.20309837	18.70939184	37.62771556	21.91673631	21.06051384	22.68481071	30.03776759	24.58309572
Mmp19	NM_001164197	0.284165045	0.019580772	24	0	2.936338728	15.85757253	14.39318328	11.20050353	10.65011589	8.452539783	7.640013158	8.727515558	7.026204564	16.18598588	10.6825495	9.346442899	13.14378707	13.0319282	11.42995939
Ncl	NM_010880	0.284165045	0.019580772	24	18	2.889565956	20.50131711	17.26164623	15.16011881	11.14492669	14.69876486	15.91394179	23.89772278	16.71522411	21.07748879	23.17826157	16.98701798	19.24658217	16.42547643	21.51418685
Polr3k	NM_025901	0.284165045	0.019580772	24	0	2.882371629	21.14907732	21.08800032	23.04194474	11.06177396	10.4761884	8.74944908	10.47599827	4.394296417	18.66632911	13.14437161	10.013455	14.55228732	21.06744207	18.18841222
Mif4gd	NM_001243586	0.284165045	0.019580772	24	0	2.87956636	14.56414984	8.552018124	9.358102251	7.571256809	4.379208945	3.931322944	4.065330884	1.618513118	10.91499367	5.092775378	6.048350831	6.468510798	10.04379619	7.56331461
Hsd17b7	NM_010476	0.284165045	0.019580772	24	11	2.876209595	14.603977	14.53835476	7.408713008	6.832206482	6.362256218	10.09996595	7.824341926	6.995250307	12.77853571	10.02510717	10.17620576	13.93325775	13.88986499	10.74855168
Tmem243	NM_001081029	0.284165045	0.019580772	24	0	2.871808768	19.98994842	24.69056181	15.14860726	18.31480914	15.95376818	11.24435214	11.39303979	9.23710735	18.77748911	14.25345823	10.68084852	16.72087603	20.11678708	18.36912701
Tm2d2	NM_027194	0.284165045	0.019580772	24	0	2.851446064	35.22711918	35.50719374	25.24237962	15.5974689	17.87734458	13.83770419	13.03988384	14.07861567	31.84715914	16.22722178	14.84998663	18.11116936	25.24856053	22.54338416
Smim12	NM_030252	0.284165045	0.019580772	24	0	2.786746231	15.31396009	14.47961958	10.74350075	9.337931314	8.06096192	6.279735249	4.34043918	6.802446436	13.1278472	6.373405137	7.247397634	9.613876997	13.16863827	7.280818683
Dsg2	NM_007883	0.284165045	0.019580772	24	0	2.714083043	23.13513941	20.13775303	15.7754973	11.90388581	13.19821785	10.69541422	14.68287445	9.491494335	17.55482057	11.93720425	13.05924274	16.34214084	19.77843474	16.17269476
Nudc	NM_010948	0.284165045	0.019580772	24	0	2.674274486	24.49730418	22.8578775	15.03337335	13.20090271	11.81315666	10.51474151	10.69130936	10.35187557	18.49005964	18.31192053	13.54388047	15.59515191	19.78842978	12.30948214
Cebpzos	NM_001177402	0.284165045	0.019580772	24	0	2.606144334	13.34170766	13.85839719	13.49414172	7.466697422	11.40936149	9.241322254	5.989806069	8.344334295	10.10252001	10.02972703	11.58699792	12.92696692	10.46532025	12.51237323
Tsc22d1	NM_001177751	0.284165045	0.019580772	24	0	2.579056466	12.86789	11.00398705	14.74053593	4.202614531	5.775767108	7.092430275	0	2.193312169	7.723022752	6.489399229	9.423103739	5.404782036	11.23051409	9.847416218
Zfr	NM_011767	0.284165045	0.019580772	24	0	2.557823809	14.03239569	10.90698851	8.282698903	7.292813501	5.293915401	5.256203613	6.919735958	4.894721235	12.801218	10.50240719	7.548261577	10.8516585	11.91320057	9.271149822
1810009A15Rik	NM_025463	0.284165045	0.019580772	24	20	2.541817365	10.49981546	11.73863101	5.528167024	6.711638132	5.217695802	7.244583644	6.817665444	6.953611913	14.17508974	8.279699613	9.122839616	10.39910047	9.369239361	9.484285597
Chpt1	NM_144807	0.284165045	0.019580772	24	0	2.492094473	17.40455933	17.12392813	11.73020738	8.60034032	8.205853582	4.982176462	8.149168502	6.931772679	15.8117472	11.66968626	10.50113186	11.65854461	11.21085444	15.67651401
Emc7	NM_133749	0.284165045	0.019580772	24	0	2.472248349	41.8519958	33.27192147	22.1642205	24.31228253	23.51306862	19.25920914	17.95008734	20.88247561	35.04254225	21.06466769	20.31119677	24.56095483	24.44036713	26.95080797
Acp2	NM_007387	0.284165045	0.019580772	24	0	2.444987834	26.09045053	25.21417108	15.54450884	15.78742303	13.53119704	12.0607553	13.75122276	9.666013722	19.36403549	12.32968808	11.16842237	17.09763075	18.5817284	17.507848
Hspa4l	NM_011020	0.284165045	0.019580772	24	20	2.437090806	5.285736208	4.707409159	3.02816186	3.315773493	1.30476986	2.144219297	2.149616604	1.493615924	6.664396027	8.101854036	4.424629279	6.454552631	5.159933274	5.703057406
Marveld1	NM_183195	0.284165045	0.019580772	24	20	2.429197143	15.547331	18.87777365	7.577222438	8.030688401	8.518550243	4.867763818	8.360851117	9.526046377	24.3557539	12.13021677	10.85730259	9.517268007	9.05262656	10.78906015
Prpf19	NM_001253844	0.284165045	0.019580772	24	0	2.424001707	35.61185165	35.73118412	24.67700963	22.26533891	23.20221185	16.1722044	20.37370614	16.44222196	32.46590325	21.24895354	17.03870398	23.51243323	26.1875429	25.91972232
Oit3	NM_010959	0.284165045	0.019580772	24	1	2.396095396	21.95272923	19.64423965	13.71175811	11.1614788	12.3723311	8.393253892	9.011931801	7.841916731	14.22011707	5.680403306	9.575785188	9.6322975	15.38792186	14.40461597
Dnase2b	NM_019957	0.284165045	0.019580772	24	0	2.368098221	15.76884317	13.49847824	10.75254084	8.038798215	8.970637327	6.846192264	10.35275123	5.878159223	14.44224913	8.325414441	10.68084852	12.31963395	12.74341422	11.56574663
Pin1	NM_023371	0.284165045	0.019580772	24	0	2.366203534	18.88862369	13.33427176	13.46758891	9.762382738	9.507801239	8.783243467	9.734275183	7.870224392	14.85968214	13.09241757	10.0531529	12.53524065	14.0880746	15.14370622
Abhd5	NM_026179	0.284165045	0.019580772	24	0	2.361196488	15.1129999	13.09965767	9.686104615	11.05221322	8.194045227	7.476611729	6.370923834	6.106697641	11.1506415	10.11105508	6.764439234	11.53328132	11.22474436	7.526239538
S100a16	NM_026416	0.284165045	0.019580772	24	0	2.280777678	28.06062385	21.83243369	19.89919517	11.31235782	14.10835023	11.09511452	10.3050427	9.000441226	16.25777051	13.06602157	12.0001167	14.32062124	24.06825074	12.01770507
Magix	NM_018832	0.284165045	0.019580772	24	0	2.276855333	11.69458325	13.44857379	8.913879093	6.214479752	5.326129398	3.808050377	4.272564	2.800760354	8.184036185	4.048085459	4.592637254	6.803666798	8.481697456	5.017493025
Dgcr2	NM_001109750	0.284165045	0.019580772	24	0	2.174215386	11.02523534	8.358246198	8.422203483	5.814294572	5.972849496	3.93657955	3.933070326	3.973492521	9.596500055	5.030406908	6.269682059	6.105854819	8.85752595	8.394651792
Hspa4	NM_008300	0.284165045	0.019580772	24	0	2.17207121	33.02151871	25.67078675	21.37949591	19.83201386	18.26468943	18.18289137	19.51284585	17.48519575	24.81613979	25.96770181	18.90848184	22.58461841	25.30276674	26.046867
Leprotl1	NM_026609	0.284165045	0.019580772	24	1	2.133757708	16.70259584	21.32187271	14.71553078	12.39859869	10.30616623	9.381009598	8.298006711	4.777290627	18.78571351	10.01205869	9.496776122	12.04924196	13.83471163	17.17821085
Oxnad1	NM_145460	0.284165045	0.019580772	24	0	2.115915529	11.66863178	8.898335244	8.024244295	8.438104533	4.753900619	4.612691247	5.121687219	4.712134118	10.6576677	6.698061584	5.359811755	8.816327073	8.361171312	8.470044496
Nedd4l	NM_001114386	0.284165045	0.019580772	24	0	2.101090752	7.578527382	6.428154753	5.358010286	3.905953339	2.493849505	2.081830819	1.177413306	1.271741523	5.57322664	4.268641706	3.032547631	5.465240543	4.945040426	3.547203061
Eif3b	NM_133916	0.284165045	0.019580772	24	0	2.0114563	26.07863554	21.71599749	13.78418578	14.20058927	12.76981773	11.57861395	11.99011039	12.48922389	21.47529405	19.27352469	13.90308112	16.50503477	18.85306245	15.36177659
Gsr	NM_010344	0.284165045	0.019580772	24	0	2.006800536	28.36980716	24.95800648	19.69794194	15.81261944	16.56258976	13.64043645	11.67790339	12.40176685	22.77493949	18.23867285	15.30296849	16.47848099	20.31010857	19.58327528
Adsl	NM_009634	0.284165045	0.019580772	24	0	1.975529408	11.68777696	8.718653368	9.008646723	6.448164734	6.374548558	5.078149824	5.252768407	4.245438678	8.593099015	7.587651091	5.712018696	8.110982939	9.157791175	6.764285535
Hnrnpa3	NM_146130	0.284165045	0.019580772	24	0	1.973152779	30.44303109	26.78082606	11.9483474	10.7492463	13.35858617	11.0322937	10.44250369	8.462674128	12.0040616	17.42530209	16.79881382	13.82275313	15.02146231	13.18581281
Nadk2	NM_001040395	0.284165045	0.019580772	24	0	1.971867229	35.71854385	35.79648728	29.53957693	19.91639595	20.353328	13.81145713	13.24877001	18.7141102	27.39057947	23.50436925	19.96877978	21.50275158	27.41885272	21.178488
Csnk1d	NM_139059	0.284165045	0.019580772	24	0	1.965820867	13.60532694	13.99947922	9.813921253	7.989275271	9.599442697	6.205614625	7.729816667	4.712538194	13.08527297	7.696583857	11.0898175	8.607048359	11.22629959	8.124711598
Fam96a	NM_026635	0.284165045	0.019580772	24	22	1.948390435	6.870979443	10.31322582	5.65176715	6.879429086	2.882052251	5.355070843	3.216747704	4.432927594	9.421451245	4.050466686	7.368924119	7.909262653	7.017920637	7.00881057
Snrpa	NM_001046637	0.284165045	0.019580772	24	0	1.934705978	15.58237075	14.28399743	12.31014513	9.447741482	9.574057693	6.960259325	5.673658091	5.851210024	17.40245392	10.21521381	11.30438822	11.78195958	14.34557529	11.14512824
Mpnd	NM_026530	0.284165045	0.019580772	24	0	1.920817079	16.76617061	14.06509407	10.89636021	7.16643086	8.531640947	6.263343638	7.516297828	5.707815938	12.30678671	6.717113033	9.433558597	7.977194542	9.283405231	11.219815
Tnfaip1	NM_001159392	0.284165045	0.019580772	24	0	1.906438818	10.63958965	7.669645782	9.206097017	5.500994545	4.919384502	4.97353415	4.85811744	4.538552079	10.20166293	6.689740035	6.947567043	6.631422069	9.070463715	8.502745301
Trp53inp2	NM_178111	0.284165045	0.019580772	24	0	1.861556789	70.51183051	62.92156626	36.09645244	35.16776904	35.04119506	21.86613542	30.89764217	34.99617579	92.16514264	45.66266257	44.92410722	36.57355727	37.12584197	47.84781245
Srsf1	NM_173374	0.284165045	0.019580772	24	0	1.830511034	13.77208532	8.906246758	8.423238864	4.925476371	4.562211078	4.757869394	3.48868633	3.133331174	8.75136746	9.146215096	6.426292001	8.532017638	11.99440879	6.251634455
Htatip2	NM_001146049	0.284165045	0.019580772	24	0	1.828079734	9.923584207	9.659770738	9.35624724	5.186265829	8.682744107	5.705331675	3.226831552	4.999704433	9.343588012	7.587651091	9.643231563	7.731439543	7.814648469	8.334843786
Pja1	NM_001083110	0.284165045	0.019580772	24	0	1.811531116	21.82684907	20.65321606	16.60313667	14.20126892	15.40494093	10.80861358	12.50467011	9.483018322	17.45484193	13.00100363	12.92836896	13.86629669	18.43839041	16.57595663
Ern1	NM_023913	0.284165045	0.019580772	24	0	1.802531073	10.5313459	8.840661845	8.344487804	7.652778791	6.291497954	4.936155372	5.708469789	6.063948157	14.48113457	6.01736241	7.365543043	8.690866084	10.00093702	8.535387316
Dpy19l1	NM_172920	0.284165045	0.019580772	24	0	1.789932277	13.72085538	12.38462662	5.835355322	6.396748944	6.404383542	5.322665588	6.221166863	5.431926732	11.90500897	10.01111133	8.752513366	9.266119929	9.810103068	10.90598518
Ap3s2	NM_009682	0.284165045	0.019580772	24	22	1.783533272	13.21727722	13.04738845	9.189200878	7.998325235	6.527376498	6.291316389	7.47145259	7.160779107	9.598482073	9.993749532	7.794180951	9.341822288	10.71730449	7.604231658
Rela	NM_009045	0.284165045	0.019580772	24	0	1.777861658	13.27852288	11.89746755	11.69600816	7.921933533	8.018418895	6.108933274	3.814596862	6.174655387	11.64474585	7.251420972	6.664939847	8.142093053	11.75147929	7.77300149
Vcl	NM_009502	0.284165045	0.019580772	24	0	1.777320459	15.53945987	13.01246597	10.0809041	9.135635019	9.052925195	6.774573674	7.650103227	5.552778743	12.58209588	12.10109943	8.970283769	12.06278635	13.16683046	11.14815406
Foxred1	NM_172291	0.284165045	0.019580772	24	20	1.758972837	9.569224802	7.356628288	5.843989619	4.315596933	4.319974599	4.48888697	4.913881923	4.739175665	7.717858348	5.978086637	5.871636257	6.058437575	5.514241047	5.114178996
Adprhl2	NM_133883	0.284165045	0.019580772	24	0	1.731964211	7.154039997	5.737312561	6.195274614	3.700470754	3.057914453	1.508517254	1.990606221	2.297510963	5.522179173	3.461402676	4.746878239	2.886961317	5.270927591	3.844484521
Slc46a1	NM_026740	0.284165045	0.019580772	24	0	1.716479092	17.71918298	16.72060758	12.84392744	10.11863527	9.77708537	7.306763328	8.197136361	8.442048449	17.88485587	10.35413416	10.29246767	10.6279501	12.25312903	10.87123489
Ftsj2	NM_026510	0.284165045	0.019580772	24	0	1.685592483	7.245740418	7.09208957	6.326046801	5.78401335	3.94225905	2.905794538	2.615242035	3.180005448	6.275430352	4.829824774	2.379871204	5.973951335	6.886791326	5.50700454
Ube2n	NM_080560	0.284165045	0.019580772	24	0	1.649156814	16.01004919	12.26957238	12.03681131	9.449280002	8.944839323	9.985395255	8.961357033	7.514018136	15.77211876	10.25306103	9.629084148	12.39878752	15.74658093	17.37967156
Dhrs7b	NM_001172112	0.284165045	0.019580772	24	0	1.632243705	8.056012012	8.703837075	7.79130691	5.89940167	6.040784545	5.270286281	4.677107357	4.20206325	9.167677215	5.798666289	6.214950278	7.605372758	6.681493332	6.807172066
Tbl2	NM_013763	0.284165045	0.019580772	24	21	1.617703392	8.983014024	8.244358497	3.55255068	4.828735127	3.592314043	4.552675612	4.738039994	4.601654942	9.327457592	5.166723288	6.825079352	5.88009212	7.264720577	5.772387338
Trp53	NM_001127233	0.284165045	0.019580772	24	0	1.609157179	13.27867597	12.79002414	11.20487072	7.310576968	8.709245754	5.500041264	5.880921677	4.914068261	10.29647266	7.046931166	5.59155216	7.892967782	10.96136059	9.501630493
Pdzd11	NM_028303	0.284165045	0.019580772	24	0	1.601639577	21.49920891	16.32927421	18.07564068	12.32065	11.10375359	10.84128628	10.96546508	6.817023107	16.21592297	12.01362908	9.815552127	13.07275978	14.70421467	15.85886188
Rap2c	NM_172413	0.284165045	0.019580772	24	0	1.593320886	6.357360151	5.400824085	6.780109531	3.337481257	3.299155075	3.61185106	3.03066488	3.191821862	5.954699582	4.300261274	5.865147066	5.837025614	6.243534034	7.402858562
Fam89a	NM_001081120	0.284165045	0.019580772	24	1	1.588064147	10.36841281	10.31322582	3.685227573	4.37215284	3.830285642	2.126290986	0.93808603	1.460258502	3.528584838	1.410774791	1.719173627	4.354346751	5.797259754	3.526580812
Ndrg1	NM_008681	0.284165045	0.019580772	24	3	1.580533415	14.11376587	14.76745744	13.13030073	10.52739179	5.260661599	3.591275936	3.704918587	1.072162243	3.24976974	2.976412551	2.724167292	4.455192979	11.02467896	10.06682294
U2af1l4	NM_170760	0.284165045	0.019580772	24	0	1.564700683	9.217907108	8.399028601	5.95845219	3.782923311	5.899158496	3.716558257	3.448676221	3.413591303	6.645580068	2.384690343	4.213453791	5.164601615	6.805256375	5.234157497
Srr	NM_001163311	0.284165045	0.019580772	24	0	1.558560472	9.72882045	9.253508907	8.933025667	6.870024873	5.763578627	6.831382408	7.342469583	3.707567414	7.661186498	5.735174068	5.300888146	7.967715985	8.39695312	9.035927705
Bloc1s6	NM_019788	0.284165045	0.019580772	24	0	1.450312367	7.136262235	6.745569212	6.561633396	4.370369016	3.289035894	3.928238013	2.811752203	2.78953036	7.127463817	4.395855318	3.309220134	5.340087312	5.955640524	4.638263901
Pofut1	NM_080463	0.284165045	0.019580772	24	0	1.443412206	7.82170342	6.735524919	7.705587026	3.774229077	3.677317528	2.828006878	3.669186641	2.919455383	7.163064192	3.769245625	5.710479759	5.245575165	5.23814263	5.28560334
N6amt2	NM_026526	0.284165045	0.019580772	24	0	1.401661561	6.670853828	7.289854558	5.288752206	4.104885822	1.612930567	2.797751297	4.298240466	2.607604467	4.621538046	3.306503417	4.646415208	4.404159311	5.100744323	4.065513322
Dpp3	NM_133803	0.284165045	0.019580772	24	0	1.365011661	22.89422571	21.29955964	18.370232	15.91513107	13.98471307	11.50376194	14.97000613	11.19361918	18.33410044	15.61852427	12.32905499	14.28954409	19.44584295	16.81676016
Rnf121	NM_029211	0.284165045	0.019580772	24	0	1.359357832	10.99976876	8.278965679	7.181440847	4.987547603	5.451720894	4.551693242	3.880585651	4.688903446	8.830983371	5.568138272	5.594880698	7.407050092	9.156919893	4.994477002
Cdhr5	NM_001114322	0.284165045	0.019580772	24	0	1.328097237	10.30089005	11.14887428	6.723134983	7.0508545	6.624569094	5.826965172	6.214854271	5.861618706	11.8674798	4.88349201	7.739831831	9.030619107	9.114836861	7.68020593
Rab12	NM_024448	0.284165045	0.019580772	24	0	1.300689068	6.676344243	6.684498215	5.856043546	4.446805511	4.734337242	4.049831353	2.665787795	3.798732434	5.418654095	3.365467127	5.889283473	5.291740843	6.363806455	3.004301379
Psap	NM_001146123	0.284165045	0.019580772	24	0	1.299233282	20.21085108	15.40676089	13.1581146	10.36917304	10.45858136	9.073441134	9.036608544	7.923289904	18.37844275	11.07021389	10.01110653	10.91083446	15.07277209	11.31007373
Mogs	NM_020619	0.284165045	0.019580772	24	0	1.295475683	16.50916343	12.38658816	7.951327086	8.860328038	7.028248758	5.64162859	5.357256161	5.82802725	13.41449589	9.324815391	8.794204323	7.921295517	11.04254415	9.150607784
Hnrnpll	NM_144802	0.284165045	0.019580772	24	20	1.285956772	5.45407203	5.366018509	3.534624769	4.417643373	3.555370683	4.183608645	3.573538496	3.547401001	6.699288921	5.743954046	4.499003558	6.216548343	5.616503113	4.380755332
Pigs	NM_201406	0.284165045	0.019580772	24	0	1.281271065	12.51957	11.38171318	7.654100746	6.868847674	5.747508677	5.4782995	6.195661933	5.121241206	9.162726925	5.671695951	7.384032817	6.362347871	8.607407009	6.644788061
Ldlrap1	NM_145554	0.284165045	0.019580772	24	0	1.254631557	14.31201367	12.38926478	8.876227479	7.14745879	8.751498868	5.897532564	7.101910515	4.741099031	11.43959657	6.66310537	8.474427737	6.538588871	11.99234559	9.285620209
Twsg1	NM_023053	0.284165045	0.019580772	24	0	1.238747342	24.03911289	18.11782914	12.81998722	13.45350887	13.89766442	10.18910777	10.37273724	9.843119565	22.57957706	12.92813048	12.78287427	14.67998377	16.14998016	15.69661669
B4galnt1	NM_001244618	0.284165045	0.019580772	24	0	1.222395422	10.78772362	11.14196718	6.434126944	5.513131323	5.008573867	3.829422088	6.179958642	2.737984691	10.63764547	4.243346051	6.737302051	4.398084609	6.68373394	7.06928928
Map2k2	NM_023138	0.284165045	0.019580772	24	0	1.194064225	38.35491418	27.09043523	24.22888289	17.44021679	19.73876442	14.00445459	19.19703247	17.70049716	33.67412313	19.74007277	20.88569429	20.42796714	25.27519914	23.12301025
Rpusd4	NM_028040	0.284165045	0.019580772	24	11	1.192458417	3.708782394	3.875438526	2.677538197	1.726867106	1.576226996	1.272717102	1.082743213	1.314177318	2.818215578	2.742263665	2.976417169	2.616794922	2.691035695	2.355693012
Utp3	NM_023054	0.284165045	0.019580772	24	0	1.183804122	10.12718108	10.04201803	7.66759306	6.253701202	6.40610915	4.509808061	5.903244076	4.826014238	8.558134869	8.422536067	4.733102059	8.080260995	8.715631061	9.419834987
Ptgr2	NM_001252625	0.284165045	0.019580772	24	22	1.16773247	8.210281635	7.4435438	5.512092523	4.397939517	5.76969135	4.435750988	6.295079503	4.843755307	6.726605084	6.638127467	6.972932224	6.803666798	6.594537311	7.740662317
Atpaf2	NM_145427	0.284165045	0.019580772	24	0	1.162343785	9.097432872	9.171157187	11.03242825	6.666593581	6.50869615	5.832560381	3.573336954	5.687727865	11.54921977	6.783140119	7.476362725	6.712342412	8.725920397	7.627262887
Gpaa1	NM_010331	0.284165045	0.019580772	24	0	1.144557361	12.25460555	10.98859541	8.082318401	5.998323935	6.85143487	4.20225849	6.044463451	5.416762903	10.42623788	6.112505511	7.214663227	6.924182635	8.485662719	6.980859861
Zkscan1	NM_029869	0.284165045	0.019580772	24	0	1.141773521	5.970960968	5.072078271	4.496131956	2.571877727	3.321885474	2.548361581	2.691230413	2.468674721	4.707934357	3.193576387	3.532418119	4.628724133	4.864305072	2.714381473
Mars	NM_001171582	0.284165045	0.019580772	24	0	1.126806599	7.307150655	5.893271896	5.530922653	4.15236513	4.02775536	3.54561174	3.437373446	3.455792294	6.965362605	4.442584078	4.012000824	5.330785085	6.613378846	5.053332261
Timmdc1	NM_024273	0.284165045	0.019580772	24	0	1.118827912	15.87897276	11.39882854	12.17516546	6.26419559	8.123331936	4.981960643	7.083461368	6.166755828	9.973077116	8.283661191	7.960042896	8.665722974	9.020263644	10.95926108
Mettl17	NM_001029990	0.284165045	0.019580772	24	0	1.094628051	6.089143798	4.828498711	4.090401018	2.970009065	2.083054068	2.007280351	2.511993868	1.843989276	5.889792065	3.347147349	2.575182398	3.173076706	3.397189577	4.310037393
Fis1	NM_001163243	0.284165045	0.019580772	24	0	1.094212933	16.41490101	14.04732482	9.668887934	6.804212451	8.45866455	7.766171705	5.263073532	7.732896006	12.96379166	7.342717932	13.62681426	8.164400158	11.00450713	10.74435575
Nolc1	NM_001039352	0.284165045	0.019580772	24	20	1.091502438	7.662929526	2.901512961	1.897278224	1.979072783	1.990949832	1.890076286	2.237407775	2.518455597	5.290733614	3.363024843	4.633177558	3.653821058	6.538413589	4.202686466
Smap2	NM_133716	0.284165045	0.019580772	24	0	1.085403227	12.09481909	9.799170948	8.221943373	6.821407915	6.80874084	6.051444541	6.04371225	4.228218459	9.356739104	5.407832691	5.034521151	7.042113064	9.182326067	8.370303785
Trim41	NM_145377	0.284165045	0.019580772	24	20	1.0599595	3.168126136	3.874280598	1.479877014	1.331674233	2.2637622	1.274531147	1.669117035	2.185420887	4.756670738	2.718680587	2.49099482	2.527076239	2.329535338	2.150354154
Mesdc2	NM_023403	0.284165045	0.019580772	24	0	1.046816304	24.49156334	13.16010586	10.07679414	11.35585202	9.21068245	8.327681596	11.96376609	7.124347919	16.86455989	11.29722001	12.77764182	11.45081421	14.20293462	13.54051131
Gid8	NM_029607	0.284165045	0.019580772	24	0	1.03741607	17.18037442	13.26847766	12.4211284	9.154909908	11.80134978	7.79505049	12.92147898	10.3617967	13.1434323	10.76063831	13.12408506	14.5622342	16.45938912	16.50491127
Safb	NM_001163300	0.284165045	0.019580772	24	0	1.029023289	6.58399746	5.83352154	3.433899874	2.972603869	2.942649263	2.184156963	2.746422799	2.643782544	5.873036946	4.808604044	4.738153395	3.710430879	7.07455386	3.807297269
Rras	NM_009101	0.284165045	0.019580772	24	0	1.027790642	12.48490074	12.61556675	8.649884722	6.342190162	8.177581341	5.659671202	5.047475043	4.999902144	12.9132304	7.715174639	8.877210707	7.895998624	9.985259686	8.113148126
Repin1	NM_001079901	0.284165045	0.019580772	24	1	1.014950129	6.586073746	5.605014031	4.712370215	4.197579701	3.474004299	1.842164838	2.537487521	2.084339357	6.028635442	3.277013977	4.079210676	3.947947122	4.381310543	5.650972496
Vps52	NM_172620	0.284165045	0.019580772	24	0	1.003116929	5.742654803	5.158990324	4.741165277	3.917443004	3.149541351	2.498821439	1.810350689	1.695123236	5.111940751	3.073264587	2.148083379	3.613565768	4.277745418	4.101436207
Tbrg4	NM_001130457	0.284165045	0.019580772	24	0	0.988820371	8.521751049	8.226025354	6.197680429	5.32669693	5.493396271	3.979024067	5.514424635	4.246670132	9.498927322	4.678090019	6.298473948	5.583326563	6.80099243	6.833347644
Tufm	NM_172745	0.284165045	0.019580772	24	20	0.977209448	3.022546159	3.080277622	2.760553071	2.049128456	2.008838536	1.624800256	2.836863248	1.753787075	3.43547961	3.584483792	3.543919564	2.363220547	3.116170319	2.580900727
Wdr33	NM_001170966	0.284165045	0.019580772	24	0	0.942414241	6.739272842	5.757115908	5.257457814	4.4314021	3.717794074	2.840345267	4.522218257	2.707896947	5.180779492	5.093993512	1.694005545	5.691528956	6.471766669	8.177548729
Unc93b1	NM_001161428	0.284165045	0.019580772	24	0	0.93970613	13.30376915	10.85495529	9.734187296	8.572447757	7.243502603	6.253504529	7.633138856	6.994806296	8.650541656	7.276396934	8.169763233	6.900401397	9.359561571	9.809079967
Irak2	NM_001113553	0.284165045	0.019580772	24	0	0.938569876	6.377987075	4.686468759	4.848340888	2.537326611	3.379079186	2.311556712	1.229034927	1.83531743	5.885193507	2.768860585	2.889843605	3.63889496	4.255625204	4.523610872
Nr1i2	NM_010936	0.284165045	0.019580772	24	22	0.937219141	5.621471254	6.32113802	2.716149899	2.444842661	2.569974117	1.454051718	3.03685278	2.407950297	5.077728455	3.222114698	4.225973925	3.141368197	3.427974423	2.951124088
Ndufaf7	NM_028611	0.284165045	0.019580772	24	0	0.926365993	7.956064199	6.879426243	5.643326278	4.002353015	4.732093736	3.660819071	3.521020897	2.58368149	5.810953681	4.813136472	3.412877226	5.211983281	5.96404651	5.057771066
Tab2	NM_138667	0.284165045	0.019580772	24	0	0.901583169	3.188148323	3.00120328	2.488378302	1.869186377	1.371977091	1.278770164	0.653049243	0.857913158	1.926255092	1.091034797	1.032536713	2.366065943	2.942122117	1.216361946
Tpcn1	NM_145853	0.284165045	0.019580772	24	22	0.896559963	4.912099955	4.639058125	2.771373111	2.92453265	2.298397484	2.253268487	2.671911316	2.259711093	6.435557973	3.833979074	4.389070914	2.856374188	4.050800033	3.776937834
Mlh1	NM_026810	0.284165045	0.019580772	24	0	0.888539214	3.581195213	3.754376065	2.813201111	1.766220561	1.075882772	1.726507051	1.144251452	1.248905297	2.282177791	2.740917306	1.861622935	2.587183822	3.019714697	1.643889162
Lsr	NM_017405	0.284165045	0.019580772	24	0	0.880655156	5.785898809	3.747370211	2.336647917	2.881258794	2.192876717	1.277592659	1.635824329	1.51012784	4.341717827	2.104138538	1.793250314	3.585097151	3.299819734	3.459029283
Gipc1	NM_018771	0.284165045	0.019580772	24	0	0.867958349	3.493684407	3.587433405	2.968174382	2.055817086	2.012912875	1.190934674	1.265780395	0.970999862	2.508841896	1.575471097	1.977865933	2.145300342	2.602927205	1.672497675
Trappc8	NM_029491	0.284165045	0.019580772	24	0	0.866213559	6.713053877	5.572738606	4.912077374	4.082504947	3.059383732	3.621420171	3.55707146	2.575881785	5.103872981	2.890844025	3.758961208	4.254360991	4.385638713	4.101892108
Cse1l	NM_023565	0.284165045	0.019580772	24	0	0.855440204	9.134466787	8.76252451	7.941233911	5.833802867	5.782035666	6.731458773	7.301911049	4.833870279	7.247899659	7.548317103	4.187037391	8.464294019	8.236835322	8.611382211
Grlf1	NM_172739	0.284165045	0.019580772	24	0	0.841498175	4.378999444	3.394168159	3.582132698	2.140202153	2.204110027	2.12630965	1.897297304	1.795228693	4.373863893	3.355766421	2.392175408	3.322404334	4.080501589	3.770651029
Psph	NM_133900	0.284165045	0.019580772	24	11	0.839295194	4.411657998	4.927430113	1.557765278	1.70028166	0.781752546	1.000973242	1.163452043	0.927148255	2.663735613	2.537435215	1.481690183	2.207411895	2.801696192	1.873197396
Msi2	NM_054043	0.284165045	0.019580772	24	11	0.82201164	3.701745477	4.570408358	2.491974224	1.551823846	0.796896636	1.330144764	1.128458433	0.798861484	2.493315324	1.382487941	2.185560911	2.26133434	2.163520813	2.109957327
Ecm1	NM_007899	0.284165045	0.019580772	24	0	0.820429632	19.07458454	18.61853975	15.62502668	9.257017889	9.728912896	7.383510915	8.572173265	6.73592281	14.96158217	8.750305405	8.480331155	9.225723494	15.71725251	11.21530865
Cyp2a4	NM_009997	0.284165045	0.019580772	24	19	0.818016928	1.814904361	1.391798356	0.198662374	0.163035744	0.279075138	0.178399121	0.502967671	0.422284124	6.709584322	1.436834143	1.399097697	1.088035784	0.478528575	1.813001022
Ngfr	NM_033217	0.284165045	0.019580772	24	4	0.809053408	2.274651797	2.012729473	2.331175674	1.383194744	1.32485755	0.768234987	0	0.635107411	0.510402821	0.180683247	0.399896391	0.669213128	2.491262349	0.299639513
Zfp637	NM_177684	0.284165045	0.019580772	24	0	0.803057553	4.90503958	4.834324602	2.654500759	3.281793646	3.810111526	1.692022384	2.463128313	1.322975796	5.074630012	2.552815138	2.869844687	4.027170421	4.381673876	3.790789767
Tmem43	NM_028766	0.284165045	0.019580772	24	0	0.788929745	5.923718199	4.619465731	3.68022047	2.734992539	2.543336831	3.280363396	2.30718456	1.890513239	3.813985082	2.623159377	3.659051976	2.60240255	3.792139572	3.142205007
1700052N19Rik	NM_024261	0.284165045	0.019580772	24	20	0.788128442	5.057084633	4.072040566	2.954076524	2.415578189	2.566456599	2.609747509	3.021938774	2.672943076	5.192050416	5.377775489	3.074677945	4.556442001	3.724492909	5.280368514
Zdhhc18	NM_001017968	0.284165045	0.019580772	24	0	0.784999456	4.5221367	3.075874367	2.896213603	2.01349144	1.526252304	1.803813336	1.56458872	1.372423404	4.038618289	2.273946209	2.674745597	1.683012313	2.773471868	4.000790491
Tmem53	NM_001285815	0.284165045	0.019580772	24	0	0.783364508	2.655325231	3.605436668	3.111731129	1.964381892	1.298626511	1.409111324	0.562727941	1.017601743	3.410880968	1.957019908	1.427922722	1.858562638	2.066037398	1.982521634
Tmem120b	NM_001039723	0.284165045	0.019580772	24	18	0.776252523	1.983545917	1.064787326	0.496279204	0.633546962	0.406675864	0.779904123	2.146461696	2.061469018	2.14298923	1.547586653	1.559084749	1.806283221	1.365594452	1.354279091
Ikbkb	NM_010546	0.284165045	0.019580772	24	0	0.774709996	4.960656614	3.58680392	3.258009088	2.382722481	2.653939099	2.030075636	1.725458538	2.162403705	4.03596305	2.801716536	3.580824728	2.572117936	3.416702673	2.814691209
Mitd1	NM_026913	0.284165045	0.019580772	24	0	0.769322932	5.143790904	4.348950646	4.982972065	2.857163221	2.577415998	1.612358679	2.548095397	1.885015278	4.996327752	2.35483242	2.906342043	3.442819344	4.034822264	5.319751641
Pin4	NM_027181	0.284165045	0.019580772	24	22	0.767242075	3.829375633	2.427413201	1.926396756	1.38331473	0.653207719	1.270734368	1.016082454	1.552619454	1.594359449	2.355778516	2.048324262	2.389073838	1.203018403	2.068279568
Ptprj	NM_008982	0.284165045	0.019580772	24	0	0.762840067	3.328508992	3.412277184	2.144523533	1.889201845	1.183193043	0.997346527	1.735318301	1.197566496	2.932799816	1.234427942	1.319065651	2.313246711	2.896545282	2.073897117
Arsg	NM_028710	0.284165045	0.019580772	24	4	0.755760841	2.155003446	1.653390171	1.29517056	1.495736498	1.684239077	0.951235441	0.447914951	0.387415521	0.415127628	0.264520273	0.573057876	0.920114938	1.332056448	1.333219575
Pik3r1	NM_001077495	0.284165045	0.019580772	24	18	0.750383518	3.125350302	2.87269872	2.527065358	1.594477567	2.409781115	2.684720599	3.946628922	3.248700593	5.230307088	4.326465336	1.740801278	3.608574655	3.251493714	3.180979694
Btnl9	NM_172793	0.284165045	0.019580772	24	22	0.747646405	2.967036479	2.677718768	1.294747074	1.389910136	0.869183322	0.68508369	0.794667472	1.041095813	2.456591315	1.583338079	1.577700686	1.612062842	2.407299302	1.010987401
Chmp6	NM_001085498	0.284165045	0.019580772	24	2	0.739588958	6.510753336	7.219258072	7.465590096	3.188028113	4.088354533	3.818930521	1.952233089	2.607604467	3.813985082	3.240373348	3.333802912	4.286310083	6.845550657	5.343630072
Dars2	NM_172644	0.284165045	0.019580772	24	0	0.737292115	3.432476089	4.093176658	4.057823489	3.175951275	1.994745436	2.639226339	1.406488408	1.757038232	3.434895046	2.693812891	2.552682168	3.479976586	3.725695489	2.973613784
Map7d1	NM_001145970	0.284165045	0.019580772	24	0	0.73301684	4.702348642	3.364456743	3.432517677	2.584067395	2.327814386	2.42905539	1.043300512	2.14268274	4.657782939	2.511917324	4.013086003	3.138125384	3.25778627	2.518470336
2310045N01Rik	NM_001145552	0.284165045	0.019580772	24	0	0.730951285	34.1547716	29.14918686	16.41495162	16.10793152	16.12364627	11.17934789	15.3812304	10.69117832	26.18331029	18.38783289	27.30736938	15.87522253	23.2289069	18.18841222
Rnf214	NM_178709	0.284165045	0.019580772	24	0	0.73084267	3.850720413	4.567359238	3.840777565	2.330988094	3.060145608	2.286784743	2.264941084	1.975221348	4.472487497	3.02601161	2.458843976	3.32035236	4.143367368	3.323713568
St6galnac6	NM_001025311	0.284165045	0.019580772	24	0	0.721066629	3.887424084	3.624456358	1.634907009	1.586777066	1.852958069	0.891615629	1.318310175	0.683142384	2.466063685	1.035263051	2.338052381	2.043273735	3.052467022	1.298456662
Sptlc2	NM_011479	0.284165045	0.019580772	24	0	0.717965809	6.537436752	5.156612909	4.130859711	2.996267023	3.115502727	2.946381835	3.058287226	2.309592528	4.945856506	4.739321564	3.542891596	3.754166144	4.344427061	5.67155908
Spsb3	NM_001163750	0.284165045	0.019580772	24	0	0.714573598	3.970492199	1.942324196	2.341321213	1.691332809	0.931764521	0.793162493	0.363825258	0.719698833	2.542656722	1.080124449	1.300996258	1.592058031	2.501827146	1.475142949
Rrm2	NM_009104	0.284165045	0.019580772	24	17	0.713162782	3.639891525	2.115533501	1.797421475	2.83953921	1.828423315	2.071412018	3.868060899	2.955285063	6.938751859	4.985189767	2.355970788	2.35511543	1.94468696	1.852612809
Cnpy4	NM_178612	0.284165045	0.019580772	24	0	0.700353908	3.615875055	4.209479925	2.489245332	1.588877599	1.028394828	1.498795338	0.959817753	0.425731342	3.22465211	2.015392559	2.157264204	1.943904799	2.61318921	1.443809217
Gtf3c1	NM_207239	0.284165045	0.019580772	24	0	0.694976432	7.559242644	5.780020657	4.577650085	3.38297229	3.19491084	2.78476792	2.874160826	2.723029129	6.431415655	5.170378816	3.603128024	3.448788739	5.583535646	4.001337251
Nfib	NM_001113210	0.284165045	0.019580772	24	0	0.684229567	3.44363506	3.646089935	3.961055561	1.878301581	2.432031155	2.103300552	1.834865	1.701217888	2.638483866	1.732819972	1.985700617	2.886404096	3.388582251	3.608838566
Fgfr4	NM_008011	0.284165045	0.019580772	24	0	0.684205205	9.6714857	9.70226292	5.930815991	4.729226869	5.676121641	3.713410827	3.570616328	3.550780551	6.716923487	4.96320371	3.551687219	4.913286286	7.556788706	7.055260843
Abhd11	NM_145215	0.284165045	0.019580772	24	0	0.678454823	6.292766347	4.19919618	3.676224574	3.497922154	2.942153478	2.711175931	1.705385731	2.7180242	8.311848985	3.065965166	3.469676503	3.833988131	3.753799484	3.260553285
Bzw2	NM_025840	0.284165045	0.019580772	24	0	0.657184079	2.521869323	2.748552624	1.823589186	1.874132844	1.486303058	1.191882116	0.995388969	1.282020335	2.839141072	1.804503854	2.445189865	2.192112214	1.9511365	1.652539469
AU040320	NM_001035525	0.284165045	0.019580772	24	21	0.633690844	3.138068013	2.471372085	2.041605738	1.756779013	1.25748339	1.619988251	2.363616937	1.663098886	3.096718193	2.204335611	2.652953199	2.182189904	2.442002621	2.178100659
Abcb6	NM_023732	0.284165045	0.019580772	24	0	0.627761713	14.64101885	12.6975979	9.898839812	8.313822532	9.185981363	6.024136701	6.48144758	6.93709502	16.96470573	9.804319316	7.126894586	9.979249995	12.02554055	11.26254373
Utp6	NM_144826	0.284165045	0.019580772	24	0	0.625549707	11.31698619	9.170191019	6.188007299	5.036539168	5.30334642	4.756645841	5.759786219	4.437732226	7.392505185	7.934869729	5.475298323	6.826459652	7.391409552	8.244825223
Gata6	NM_010258	0.284165045	0.019580772	24	0	0.619562192	4.385321905	2.8015554	2.285075043	1.50413622	1.218741925	0.781375362	0.730693817	0.610949773	3.576863688	1.467062071	1.062995669	1.409248471	1.806059462	1.71225144
Nid1	NM_010917	0.284165045	0.019580772	24	2	0.619483556	8.332941264	4.266113491	3.580983314	3.601103833	2.898161101	3.126402805	2.704901268	2.37511925	3.654248472	1.983016775	2.736533294	2.601241282	4.477861572	4.122807522
Abhd4	NM_001205181	0.284165045	0.019580772	24	0	0.605915455	6.37716844	7.053857281	5.356655132	4.495531202	4.499761278	4.049261115	5.2182331	2.804404804	4.683240143	4.561172428	5.241828477	5.648327153	5.389465699	4.544144627
Mfsd8	NM_028140	0.284165045	0.019580772	24	22	0.599371366	4.853399625	4.3220166	3.498218559	3.207102614	2.857836211	3.084803815	3.368277444	2.381511594	3.464396029	3.537979892	3.932442929	3.958973744	3.491998505	3.074302085
Ccser2	NM_027045	0.284165045	0.019580772	24	20	0.587968074	2.370435454	2.342039076	2.011256371	1.538923029	1.289773757	1.240179672	1.6245528	1.339801575	3.096014873	2.611859842	1.913229791	2.344120493	2.187511329	2.547898619
Acad10	NM_028037	0.284165045	0.019580772	24	0	0.584817676	4.363200184	3.248006884	2.63610607	2.021653394	2.370279729	1.625914868	1.47343045	1.79531982	3.109088468	2.468278509	1.909202881	3.029509257	2.985319989	2.548642388
Tmco6	NM_028036	0.284165045	0.019580772	24	0	0.577977922	1.685268336	1.635363068	1.972433566	1.249940705	0.817978852	0.47573099	0.72750681	0.369498609	1.544123515	0.937065746	1.316797832	1.115580993	1.276076201	1.142647703
Gimap6	NM_153175	0.284165045	0.019580772	24	0	0.562293016	4.514308951	3.043246963	2.849944345	1.518370594	1.885973688	2.054741936	1.876587694	1.196933198	3.096443783	2.327200219	2.61265642	2.654545406	2.971061023	2.344238545
Zcchc8	NM_027494	0.284165045	0.019580772	24	0	0.553393629	2.905443811	2.024340282	2.709061478	1.779672735	1.528757886	1.436363148	1.614553587	1.324030477	2.433532022	1.958718526	2.488682899	1.967209723	2.5006324	2.133672986
Uhmk1	NM_010633	0.284165045	0.019580772	24	0	0.547306907	4.432376386	5.517616836	2.760479043	2.274588579	1.28207821	1.986470193	1.154227635	2.36489188	3.922782702	2.135943337	3.62897226	2.273301555	2.914950916	2.442884432
Klhdc7a	NM_173427	0.284165045	0.019580772	24	10	0.545684707	2.361119803	1.701081878	2.448492643	1.371848415	4.5632526	3.002244115	1.945804473	2.745912078	2.185058909	1.676777929	1.167614688	0.871362242	1.439867515	0.886012675
Dhx58	NM_030150	0.284165045	0.019580772	24	2	0.545144489	3.715212988	3.752107721	3.742772328	2.682675419	2.671439729	2.24583502	1.119039482	1.669174541	2.303713422	1.911724689	1.750972103	2.438482348	3.588317337	2.375538733
Spata22	NM_001045531	0.284165045	0.019580772	24	2	0.539623594	1.311810362	2.112578845	1.214012605	0.937379627	1.049045109	0.888950307	0.247871139	0.378758191	0.431216723	0.344812274	0.204416312	0.684167611	1.017987116	1.282403944
Hnrnpc	NM_001170983	0.284165045	0.019580772	24	0	0.53436015	8.086987303	7.479728622	2.727418388	3.504712062	2.531087019	3.809907057	3.074025109	1.940128921	4.586947767	5.108340887	3.82972448	4.574479042	4.235712833	4.803436156
Rtp3	NM_153100	0.284165045	0.019580772	24	0	0.516954549	14.25367248	9.917958021	9.86420355	6.683318984	5.496070758	6.032282333	4.85811744	3.960918178	13.31484645	11.00307607	10.12114705	10.39209865	13.38231073	10.70186804
Dhx32	NM_001286030	0.284165045	0.019580772	24	0	0.506554943	5.144818292	4.371562652	3.472302365	3.15473803	3.089085889	2.744664805	2.977622191	1.777754311	4.739972583	2.753218114	2.620182211	3.487898425	4.892067928	4.860487584
Crtap	NM_019922	0.284165045	0.019580772	24	0	0.504640217	3.762361559	3.845973794	2.27823172	1.862479582	1.972868757	1.860504613	0.720995175	1.56456268	3.087511733	1.504459055	2.744288982	1.7009167	2.09306405	3.010495815
Fahd2a	NM_029629	0.284165045	0.019580772	24	0	0.501356381	10.87796739	12.46593323	6.830775861	5.853920799	6.181589623	4.91170715	4.677874814	5.548449122	9.893267253	7.887718481	6.001001111	6.890614617	7.678370654	7.357921082
Stx7	NM_016797	0.284165045	0.019580772	24	0	0.493677465	9.446542433	4.74171302	6.338493201	3.805833117	4.043547653	4.708476082	3.26392157	3.316952809	5.810395081	4.788729086	3.738494995	6.386583776	8.264701859	7.612748038
Sae1	NM_001285891	0.284165045	0.019580772	24	0	0.493546477	7.745814274	5.451276504	4.025710555	3.355819066	3.327730434	3.483200365	2.788904413	1.981779395	5.007477013	3.350590129	2.532296288	4.218273415	4.812288437	3.720112686
Ctnnd1	NM_001085450	0.284165045	0.019580772	24	0	0.488155153	13.96185526	12.05775158	9.588227968	8.629249027	9.355757509	7.317998729	7.539880655	5.771201358	11.65610224	9.508253606	7.30770153	9.966138785	12.23338577	9.764854496
Lars2	NM_153168	0.284165045	0.019580772	24	1	0.475117578	3.478902041	2.696455013	2.673415356	2.306660555	2.171404718	1.709823063	1.214980783	1.728766598	2.77863975	2.001497634	2.289724568	1.96114564	2.642605974	2.903693303
Pdlim5	NM_001190853	0.284165045	0.019580772	24	20	0.469320462	0.847884225	0.923692343	0.524107944	0.595893105	0.266573867	0.571970183	0.37319664	1.072285949	1.909538593	1.297879846	0.911913265	1.621434611	0.828480547	1.617789807
Ankle2	NM_001253814	0.284165045	0.019580772	24	0	0.455111491	5.21489154	5.019317198	3.570417409	2.562119121	3.062419382	2.722293275	2.048150992	2.926792566	4.926679999	3.297356796	3.061862304	3.592392531	4.54680743	3.474249579
Fam83f	NM_145986	0.284165045	0.019580772	24	0	0.453179062	1.207491925	2.222378627	0.651429116	0.271177298	0.211284472	0.207711839	0	0.094821981	1.229134202	1.091034797	0.739202419	0.852176447	0.358171388	1.049112178
Fam53b	NM_175268	0.284165045	0.019580772	24	20	0.447390615	2.377479658	1.486701194	1.212620602	1.304157173	1.340554914	1.113796725	1.871485835	1.520072746	2.625288761	1.864805245	2.697563332	1.757345216	2.334055255	1.783469085
Ilf2	NM_026374	0.284165045	0.019580772	24	0	0.444250067	7.991340791	8.021397858	6.632485243	5.128379906	4.095668226	4.582214465	4.721309627	4.412869098	6.63605463	4.629104783	5.024681061	4.814902657	5.278436035	5.538540378
Pex10	NM_001042407	0.284165045	0.019580772	24	0	0.436627398	3.261306316	3.660558546	2.444826062	1.781484196	1.540615941	0.921789972	1.163999808	1.014068404	2.634586991	1.571609649	1.229722543	1.7009167	2.128024451	2.322913438
Npr1	NM_008727	0.284165045	0.019580772	24	1	0.406282569	2.736501627	2.008330792	1.956417604	1.555677713	1.209838474	1.162641682	1.045209511	1.258162988	2.07048341	1.59120915	1.330844091	1.486894068	2.320320322	2.114752264
Tsr2	NM_001164578	0.284165045	0.019580772	24	0	0.404904903	2.791495756	2.644416876	2.696132212	1.514420912	1.194569899	1.556697517	0.796365479	0.722105852	1.303926524	1.819989915	1.667943921	1.116499167	1.616363188	2.431554312
Plxnd1	NM_026376	0.284165045	0.019580772	24	1	0.383129548	3.215871352	2.888596149	2.254106588	1.955963113	1.649665254	1.41413611	1.548879145	1.051169385	1.910530561	0.993954966	1.516420963	1.519780116	2.271829948	1.958777147
Gla	NM_013463	0.284165045	0.019580772	24	2	0.381121663	2.433831705	2.204727609	1.69837117	2.359435733	1.603453416	2.07007014	0.864193011	1.13966561	2.178557252	1.576021423	1.274729113	2.020091092	2.152431383	2.520664548
Gsn	NM_001206367	0.284165045	0.019580772	24	0	0.374659612	14.70325539	8.265159313	3.845400061	4.251010199	5.085568105	3.817724924	4.030228738	2.425678574	5.093263904	2.849654107	4.126792167	4.802588328	5.093285335	4.828736448
Tyw1	NM_001015876	0.284165045	0.019580772	24	0	0.367438287	5.018406541	4.07665653	3.34455014	3.062592157	3.079156157	2.824913931	2.350753499	2.039790457	4.231883587	3.274401442	2.808148997	3.623589529	4.19398328	3.455180703
Ano6	NM_001253813	0.284165045	0.019580772	24	20	0.356960844	1.122306738	1.088126472	0.503933725	0.583307606	0.657996974	0.630394606	0.785501511	0.369317371	1.198447183	1.009926294	1.404643224	0.854108386	1.003994369	0.694481331
Ankrd13a	NM_026718	0.284165045	0.019580772	24	0	0.354256676	2.83170938	2.119356212	1.514052477	1.175678108	1.301663265	0.87429728	0.46028996	0.922417907	2.023129437	1.180894077	0.885031468	1.469499462	2.160906462	1.843160703
Gpatch4	NM_001110809	0.284165045	0.019580772	24	21	0.353069375	1.980359498	1.056173728	1.14861729	0.760113234	0.996600853	0.766853518	0.983600461	0.791706417	1.291021915	1.1526285	2.037704983	1.442705249	1.495257663	1.124402051
Snx19	NM_028874	0.284165045	0.019580772	24	0	0.352174621	3.875384691	3.973919343	4.063939307	2.665806119	2.818009294	2.381736623	1.673291788	1.935433607	3.49756477	2.754866772	2.430396721	2.879786749	3.764032818	3.012005592
Maml1	NM_175334	0.284165045	0.019580772	24	0	0.343317744	2.40673942	1.996923626	1.834955865	1.197566804	1.337617135	0.840011113	0.622035053	0.940782788	2.038754864	1.225351266	1.411006971	1.314041529	1.709214933	1.748743893
Fbxw4	NM_013907	0.284165045	0.019580772	24	22	0.343091668	2.082608024	1.593099923	0.940358308	0.834862304	0.753667171	0.51348972	1.244494486	0.877681504	1.727589062	0.978509954	1.646077583	1.095224411	1.849824182	1.303324408
Tpst1	NM_001130476	0.284165045	0.019580772	24	0	0.342793126	3.548173063	3.298374023	2.822923295	2.140468377	2.659614671	2.276008488	1.522933675	1.16989822	3.705995801	2.877551622	2.637154577	3.144397358	4.072989502	3.295272446
Ppp1r1b	NM_144828	0.284165045	0.019580772	24	0	0.33119055	3.356058421	3.455462258	1.445349227	0.761113603	0.808653198	0.403799156	0.731858703	0.215060162	1.544692044	0.795378829	0.670616628	1.508029239	1.37083637	1.706982163
Hddc3	NM_026812	0.284165045	0.019580772	24	0	0.325206184	2.265854261	0.816223645	0.352455272	1.012369998	0.557720184	0.464989392	0.396593822	0.349622945	0.862433445	0.431015343	1.226497869	0.798195546	0.93544762	1.976163454
Pomk	NM_029037	0.284165045	0.019580772	24	0	0.31533477	2.110207056	1.009652002	0.78334615	0.961552741	0.476752211	0.448922844	0.190697423	0.463242054	0.910693668	0.574769457	0.349479654	1.169684836	1.016016259	0.625389532
Mtrr	NM_172480	0.284165045	0.019580772	24	18	0.294755372	1.732888466	0.87672298	0.634520771	0.482157912	0.758165185	0.6401464	1.370592066	0.741818512	1.878810385	1.17501223	1.051451717	1.163270616	1.21706226	0.670440878
Invs	NM_010569	0.284165045	0.019580772	24	22	0.294640759	0.864321551	0.671686867	0.607264431	0.631980992	0.447636593	0.414920743	0.434498034	0.230804915	1.145803069	0.813653069	1.561930536	0.775182375	1.029489795	1.403197202
Pml	NM_178087	0.284165045	0.019580772	24	0	0.291649335	3.123617883	2.573450887	2.867344224	1.926278063	1.820985661	1.676279803	1.338588174	1.101970701	2.124011063	2.074815327	1.065787895	1.983441846	2.915960285	2.415200033
Rad52	NM_001166381	0.284165045	0.019580772	24	0	0.286507021	1.296051601	0.859435485	0.283735819	0.671163813	0.475390062	0.617836745	0.45425337	0.335263431	0.648636919	0.293911415	1.258404119	0.939553986	1.125681506	0.824302426
Slc13a3	NM_054055	0.284165045	0.019580772	24	0	0.286227082	5.799195595	5.614978501	2.605362428	3.064981414	2.820647701	2.660195192	1.759967709	2.042623499	5.569629009	3.934739066	4.038509218	2.687448385	4.005550024	3.411895257
Clasp1	NM_001081276	0.284165045	0.019580772	24	20	0.281482689	1.146553002	0.967983977	0.780403894	0.524346729	0.498292969	0.589695301	0.829028907	0.651901117	1.229707492	1.165312836	0.725246124	0.987771937	1.090137526	0.710484852
Tspan15	NM_197996	0.284165045	0.019580772	24	0	0.277552148	2.069326085	1.023137482	2.38433461	0.821833241	0.63061947	0.699437824	0.286738008	0.3015597	0.957511642	0.839746899	1.161603802	0.555401371	1.507609159	0.97277926
Dhx9	NM_007842	0.284165045	0.019580772	24	16	0.275697544	8.890612998	8.886426198	7.172140571	5.935165174	8.514397566	8.981429011	9.672620068	8.348859422	11.72705533	10.49888552	4.286091252	8.904292773	7.955263642	8.03778438
Vmo1	NM_001013607	0.284165045	0.019580772	24	0	0.273493522	3.18607944	1.924109294	1.639141076	1.63617049	1.537331046	1.21792656	0	0.726496767	2.755900142	1.688893951	0.809077275	1.997096224	2.009145473	2.995518224
Tbcd	NM_029878	0.284165045	0.019580772	24	0	0.273204552	5.015411173	4.936723897	2.596492544	2.946162224	2.559792641	2.456219784	1.95505252	2.236958347	3.765998967	3.225407458	2.692279046	2.759012038	3.211862992	2.731093612
Fpgt	NM_029330	0.284165045	0.019580772	24	0	0.267528934	5.011054943	3.86017633	3.279227925	2.957671041	2.795938161	2.879549958	3.481833283	2.086083574	3.95558582	3.766051349	3.955359387	3.436428315	4.040051845	4.018246533
Robo4	NM_028783	0.284165045	0.019580772	24	0	0.2642108	4.511205978	2.929701258	2.071904557	2.076309728	1.470664822	1.543586923	1.967095589	1.166357072	2.576654243	1.702659231	1.906632447	1.58863944	2.426037728	3.663017076
Tspyl4	NM_030203	0.284165045	0.019580772	24	0	0.259223808	0.788672374	0.867902829	0.932357051	0.545527237	0.222473182	0.422074549	0.437132353	0.11560808	0.603903338	0.646098369	0.580801901	1.910389199	0.80059245	2.16889169
Sh2b1	NM_011363	0.284165045	0.019580772	24	0	0.256804212	1.611959987	1.764237066	0.966179931	0.96442894	1.296518351	0.71071908	0.748156509	0.474109903	1.797542194	0.882380677	1.526095318	1.027533255	1.400912284	1.169767436
Larp4	NM_001284522	0.284165045	0.019580772	24	0	0.256466513	1.369525361	1.48633194	1.44696189	0.861186483	0.828783232	0.778453813	0.649754261	0.800101789	1.507153566	1.183639066	1.270149764	1.290514204	1.442426616	1.469558627
Nkx2-6	NM_010920	0.284165045	0.019580772	24	0	0.256038548	1.107961882	0.683979798	0.630652379	0.278683936	0.21384328	0.321886611	0	0.108274234	0.816968299	0.694098756	0.703393306	0.282505196	0.81796926	1.197948162
Gmeb1	NM_001122992	0.284165045	0.019580772	24	22	0.249757556	0.949587734	1.116348583	0.449035543	0.489639081	0.600581751	0.331050643	0.41053106	0.111356774	0.614012172	0.494210475	1.143001606	0.835325639	1.016518442	0.388364674
Fam45a	NM_026437	0.284165045	0.019580772	24	2	0.247587935	3.826865165	1.516650856	1.335227381	1.29720737	1.158513596	1.769166262	0.907263913	0.891114132	1.500767773	1.123778939	0.911061805	2.03919425	1.876135843	2.150354154
Dpy19l4	NM_001081201	0.284165045	0.019580772	24	0	0.245653743	2.749648337	2.58306787	2.301048018	1.598894403	1.718515321	1.410500654	1.73911472	1.61801496	2.163320915	1.944822416	1.700575095	2.412380471	2.087266088	2.439252149
Ralgps1	NM_175211	0.284165045	0.019580772	24	0	0.244161249	0.748047882	0.705177834	0.563192062	0.596590056	0.268168753	0.359881684	0.219948561	0.178297741	0.558825653	0.422026647	0.389186915	0.883895174	0.673484662	0.205845868
Tmem183a	NM_001042485	0.284165045	0.019580772	24	0	0.23895789	4.937145293	4.389095658	3.448742381	2.92512571	3.482804197	3.416772473	2.965837824	3.109603188	4.564738958	3.176836616	4.630885745	3.492791511	4.003091986	4.74917789
Ppp1r16a	NM_033371	0.284165045	0.019580772	24	0	0.231048225	1.323986256	1.49253109	0.882931847	0.576381137	0.562484424	0.682085359	0.584247411	0.537445196	1.265089563	0.323919546	0.79139801	0.986791368	1.090235428	0.876146206
Pfkfb3	NM_001177756	0.284165045	0.019580772	24	15	0.228952025	0.373469533	0.538136399	0	0.185404368	0.411479427	0.703302122	3.203061154	1.363829961	0.852903794	0.56833699	0.284518058	0.250595462	0.326509829	0.221767648
Cd207	NM_144943	0.284165045	0.019580772	24	0	0.225044873	1.580045136	1.376135368	1.313040824	0.851627799	0.675025163	0.650836405	0.764057169	0.425409792	1.152261354	0.79249528	0.565009704	1.25384796	0.952238132	1.841768588
Adck2	NM_178873	0.284165045	0.019580772	24	0	0.224397053	1.937466784	1.922238199	1.397444216	0.815839319	0.986222495	0.634822012	0.618432465	0.752274871	1.560092686	0.950329453	0.36900218	1.069620226	1.724098903	1.683340448
Rpia	NM_009075	0.284165045	0.019580772	24	22	0.220714499	1.902184062	0.680740978	0.809729476	0.575916143	0.62757764	0.339331222	0.3514371	0.602416874	0.839160634	1.425906864	1.422293764	0.875719489	1.397814081	0.869367603
Ulk2	NM_013881	0.284165045	0.019580772	24	0	0.216786951	4.12730937	3.588578254	3.089242329	2.329980451	2.782659283	1.940484687	1.865463371	2.288254643	3.695416505	3.154516921	3.026666801	2.591560642	3.181922771	3.890129597
Rpe	NM_025683	0.284165045	0.019580772	24	0	0.214829148	20.12959401	14.6631756	11.49876738	11.24493757	11.90560199	8.310425729	10.78087252	6.702000955	12.06806057	11.57276196	9.236788127	11.87657625	13.39215388	12.27965398
U2af2	NM_133671	0.284165045	0.019580772	24	0	0.214557707	3.852382678	2.919526063	2.247349271	1.310978149	1.614913162	1.424120751	1.299981501	1.02975463	2.101528531	1.21215058	1.139407551	1.603411921	2.655867459	2.253078078
Asph	NM_001177856	0.284165045	0.019580772	24	0	0.209205955	2.416611198	2.189128122	1.058104717	0.981418783	0.96423456	0.623555419	0.79529221	0.738001264	1.070862838	0.582277331	0.421903268	1.091154109	1.115061869	1.136036157
Polr3g	NM_001081176	0.284165045	0.019580772	24	20	0.208703556	0.813664682	0.308317663	0.40865143	0.331067352	0.12790764	0.197599027	0.815751698	0.350798807	0.773710405	0.415166348	1.057424089	0.915291498	0.485860291	0.674999062
Wiz	NM_011717	0.284165045	0.019580772	24	0	0.20692091	1.095277362	0.980926365	0.609241185	0.681705653	0.26382904	0.476789554	0.422782511	0.4641809	1.255163378	0.791714256	0.689664247	0.76941991	1.17577728	0.866896701
Pola2	NM_001164057	0.284165045	0.019580772	24	2	0.201015391	1.074879627	1.655096605	1.139425486	1.055363593	1.117082654	0.769875909	0.62712274	0.783202755	1.010773432	0.790600935	0.172393497	0.901545954	1.131150806	2.273828553
Akap12	NM_031185	0.284165045	0.019580772	24	0	0.197738031	0.96972982	0.76553042	0.882486981	0.581887867	0.409332298	0.427388077	0.461078588	0.346854751	0.566209187	0.55893783	0.265568565	0.707031882	1.017725708	0.688266561
Foxf1	NM_010426	0.284165045	0.019580772	24	0	0.194877308	0.84709255	1.136819424	0.853061938	0.301846159	0.238952677	0.621722511	0.176067198	0.193155886	0.720707688	0.571494418	0.473245993	0.611970029	0.885953037	0.617231285
Fam175b	NM_198017	0.284165045	0.019580772	24	0	0.193198896	9.641271759	8.574085143	6.332095418	6.062635388	6.099344191	5.61199877	6.058870919	4.354207459	9.766269079	6.223088978	5.925823169	7.156687245	7.758972171	7.543990103
Champ1	NM_181854	0.284165045	0.019580772	24	0	0.192485125	2.302359526	2.046785257	1.232421533	1.062815515	1.061032682	1.190439689	1.194973779	1.020932422	2.468378898	1.693105656	1.703299341	1.42520701	1.989592936	2.299162951
Snx17	NM_153680	0.284165045	0.019580772	24	0	0.189583355	4.700822953	6.253764591	3.147017302	2.299093062	2.51855586	1.812585681	2.190126096	2.185949277	2.762917258	1.641526519	2.214461716	2.345093662	3.269266501	2.99448254
Agrn	NM_021604	0.284165045	0.019580772	24	0	0.186901036	3.626005896	2.797179405	1.623246562	1.49147514	1.488807618	1.347982434	1.369896286	1.358928582	2.785885999	1.259310708	1.383188008	1.913322226	2.595597965	1.687298539
Zc3h18	NM_001029993	0.284165045	0.019580772	24	0	0.185977041	1.109063764	1.556179479	1.038510186	0.787167435	0.709172418	0.624600855	0.575152846	0.62239119	1.195840904	0.809617092	0.401542055	0.846958521	1.256547771	1.30857457
Trim21	NM_001082552	0.284165045	0.019580772	24	1	0.185005516	2.079227167	2.102082463	1.471784727	1.423680816	1.440575945	0.890193595	1.162043505	0.733741517	1.257962509	1.168965854	0.686402247	1.222303775	1.598979412	1.824542918
Cic	NM_001110131	0.284165045	0.019580772	24	0	0.180424862	0.992097038	0.91144125	0.743412625	0.527552342	0.415187827	0.439821165	0.332144233	0.338354167	0.787428225	0.577555182	0.532613097	0.594206707	0.645177719	0.478899833
Rad17	NM_001044371	0.284165045	0.019580772	24	18	0.174337846	1.132493789	1.211704099	0.988320558	0.975528798	1.008821934	0.875313905	1.044733617	1.5312096	1.293502693	1.412953495	1.288232123	1.077906513	0.887619501	1.203323182
Zc3hc1	NM_172735	0.284165045	0.019580772	24	0	0.169598787	4.926168981	3.948757633	2.666984837	2.693027359	3.360345552	2.249543273	2.342974885	1.713103974	4.191192398	2.758856628	2.823107785	2.998705533	3.092113699	3.911766912
Sipa1	NM_001164480	0.284165045	0.019580772	24	0	0.169013607	1.295610917	0.894210331	0.93195784	0.795309721	0.654920798	0.594320001	0.512935651	0.582817183	1.268528849	0.728407625	0.75985451	0.727559744	0.8635105	0.761324809
Hmgxb4	NM_178017	0.284165045	0.019580772	24	0	0.164939691	0.826556973	1.663890248	1.003106429	0.327672569	0.408163184	0.560492263	0.11951228	0.333632895	0.535070859	0.467586342	0.342223342	0.641423132	1.02808454	0.747555779
Nupl2	NM_153092	0.284165045	0.019580772	24	0	0.159208806	1.321464377	1.064062981	0.901278482	0.735084176	0.860229636	0.67612323	0.200716605	0.558772386	1.254031376	0.844995318	0.793762598	1.198741293	0.984971317	2.204113008
Rusc2	NM_001037709	0.284165045	0.019580772	24	0	0.149006788	1.296502123	1.574409063	0.658189072	0.515601879	0.664859378	0.408273293	0.410769512	0.253398202	1.580067609	0.861181673	0.603301778	0.875586797	0.879554164	1.210721396
Pacs2	NM_001081170	0.284165045	0.019580772	24	0	0.143890552	0.57435154	1.194730943	0.628694507	0.428882706	0.33042807	0.274443093	0.13927468	0.403418628	0.773710405	0.345971957	0.373744721	0.53392004	0.706705878	0.87749878
Ngf	NM_013609	0.284165045	0.019580772	24	0	0.140127011	1.008233282	0.951817801	0.433840167	0.721446444	0.433580513	0.398702343	0.578096858	0.067950605	0.621170209	0.452355516	0.900526726	0.354588498	0.77001015	1.348349103
Rb1	NM_009029	0.284165045	0.019580772	24	20	0.140030672	0.985055506	1.091791007	1.233019422	0.808894498	0.665855787	0.77082453	1.132106347	0.6738435	1.133882127	1.256543101	1.165387528	1.285383304	0.994596444	0.931586653
Bmp6	NM_007556	0.284165045	0.019580772	24	0	0.139290754	0.732485911	1.36498577	0.591034473	0.250041421	0.083892364	0.201602667	0.017399582	0.449939594	0.356114387	0.242044695	0.39858954	0.21344837	0.424889588	1.03301327
Ttc39a	NM_001145948	0.284165045	0.019580772	24	18	0.135865311	0.203126345	0.089214756	0	0.046447323	0.049348449	0.177884706	0.330080304	0.108274234	0.219953004	0.320353272	0.281357322	0.176565747	0.085205131	0.247402338
Rrm1	NM_009103	0.284165045	0.019580772	24	0	0.133159948	4.204659383	4.373137631	2.531368577	2.804990179	1.920767927	2.726217883	3.602174806	1.916194192	2.682998164	3.935518377	2.792542473	2.937947026	4.029428117	3.649085837
Ryk	NM_001042607	0.284165045	0.019580772	24	0	0.130682157	1.210009358	0.930691557	0.889586771	0.476969207	0.297621528	0.455640545	0.495490632	0.308853321	0.568517638	0.365524348	0.550336827	0.414436556	0.699979616	0.585798678
Csnk1g1	NM_173185	0.284165045	0.019580772	24	21	0.126858394	0.558084503	0.318309439	0.274899755	0.058489221	0.093213738	0.224002963	0	0.102258999	0.316546122	0.403407824	0.354301813	0.326101677	0.278967911	0.229558504
Zfp518a	NM_028319	0.284165045	0.019580772	24	0	0.126720363	0.686041801	0.854783601	0.645028654	0.417774498	0.344159246	0.506832145	0.309201636	0.271698977	0.792583407	0.595081129	0.594162702	0.842402587	0.553130036	0.824932886
Ahdc1	NM_146155	0.284165045	0.019580772	24	0	0.124497251	2.035572962	2.054234126	1.222562336	0.913692268	1.133301277	0.700315413	0.737626566	0.536571057	1.760353394	0.900265046	0.760070744	0.75975702	1.421225866	1.775323756
Spidr	NM_146068	0.284165045	0.019580772	24	2	0.114454123	0.583431589	0.42373025	0.533446952	0.32371245	0.239478381	0.26763055	0.175953971	0.162101885	0.301723926	0.231537931	0.139442257	0.466703832	0.622865035	0.306534944
Slc22a15	NM_001039371	0.284165045	0.019580772	24	1	0.114383259	1.687333615	1.579844641	1.017988155	0.900642617	0.637931517	0.585007739	0.546455619	0.412231589	0.567557304	0.680750703	0.209259508	0.637843762	0.887198429	1.272819922
Zfp865	NM_001033383	0.284165045	0.019580772	24	0	0.114198514	1.17023674	1.194111685	0.51017549	0.602651817	0.440342401	0.323936232	0.343880206	0.404203339	1.038554764	0.495871338	0.537982857	0.37941053	0.782018815	0.526409949
Pilra	NM_153510	0.284165045	0.019580772	24	2	0.114157843	2.120536316	1.081408888	1.183798448	1.111198366	0.661138497	1.118637315	0.484826098	0.172689038	1.022354879	1.481722282	1.642400078	0.968734014	2.152586323	2.317683037
Fam171a1	NM_001081161	0.284165045	0.019580772	24	0	0.107574968	0.993149539	0.327587517	0.306488572	0.534222318	0.303780645	0.285420816	0.044766862	0.233865871	0.702447605	0.39786775	0.437554795	0.549174899	0.784001833	0.497811808
Bmp7	NM_007557	0.284165045	0.019580772	24	16	0.106794571	0.421970289	0.439711178	0.326043895	0.20290999	0.486445645	0.387130703	0.918333747	0.42449375	1.055920565	0.825344264	0.189098293	0.712011642	0.389407265	0.052508648
E2f5	NM_007892	0.284165045	0.019580772	24	18	0.095326004	1.115127804	1.154465577	0.397578899	0.460799036	0.567629925	0.847676886	0.715200725	0.965202848	1.599325656	1.059397115	0.995165048	1.03578211	0.735053222	0.449327734
Pank2	NM_153501	0.284165045	0.019580772	24	0	0.083439301	4.553648302	3.550263967	2.421041522	2.408917524	2.822293144	2.431454288	1.802800924	2.236771326	4.017741998	2.856182033	3.101980356	2.549455279	3.468522021	3.686668126
Zswim6	NM_145456	0.284165045	0.019580772	24	0	0.077226718	0.999246373	0.562513698	0.325233513	0.433726408	0.476571645	0.324511335	0.319809217	0.315418602	0.481506776	0.434657726	0.666935737	0.321299923	0.522271453	0.816849527
Lamc3	NM_011836	0.284165045	0.019580772	24	0	0.073348954	0.519828711	0.353341597	0.137449877	0.275937052	0.159365422	0.241551583	0.173995819	0.128648418	0.327395485	0.146398001	0.277726905	0.219473123	0.292812473	0.385594815
Gltscr1l	NM_001100452	0.284165045	0.019580772	24	0	0.070751971	0.80497454	1.040285037	0.665748848	0.418696234	0.548867483	0.419402196	0.140460312	0.257361335	0.769425917	0.660890193	0.370977751	0.519460594	0.788710738	0.889974322
Rnd2	NM_009708	0.284165045	0.019580772	24	0	0.06378098	1.457596255	1.59014495	0.401450523	0.502633693	0.314134402	0.539214182	0.390915717	0.114872443	0.960096937	0.611775963	0.394024197	0.629414109	0.607471297	0.994657208
Cyth3	NM_001163548	0.284165045	0.019580772	24	0	0.063717675	0.63857746	0.832501609	0.239656197	0.267700666	0.392772416	0.502160489	0.252814438	0.014858145	0.336330254	0.351688872	0.579147195	0.426440654	0.561237218	0.81480656
Nhsl1	NM_173390	0.284165045	0.019580772	24	0	0.06288925	0.235392448	0.292435515	0.203186775	0.1903111	0.092861323	0.129574493	0.083873221	0.128162034	0.171661944	0.175013413	0.302295129	0.154336487	0.173781959	0.161242687
Pik3c2b	NM_001099276	0.284165045	0.019580772	24	0	0.057990851	0.595144802	0.347565821	0.262013829	0.193288598	0.128168889	0.180002381	0.032624216	0.073498655	0.311600088	0.255281514	0.059788431	0.245965895	0.331944991	0.253641651
Col5a3	NM_016919	0.284165045	0.019580772	24	2	0.053728094	0.491011668	0.370659352	0.266047319	0.293320585	0.251500205	0.14077242	0.045925291	0.095967042	0.161879484	0.150842977	0.149625792	0.093897644	0.186912326	0.402495846
Sbf2	NM_177324	0.284165045	0.019580772	24	2	0.052177133	1.260050168	1.170705388	0.741436358	0.774419784	0.794856247	0.640777708	0.590163703	0.543250931	0.863463249	0.700630176	0.62547897	0.690543105	1.026011789	1.467455893
Dysf	NM_021469	0.284165045	0.019580772	24	0	0.04858981	0.513338085	0.55658679	0.347159119	0.316405798	0.278442751	0.272780751	0.363402696	0.14900597	0.380533659	0.345345912	0.433665419	0.239748259	0.501866338	0.415735136
Elac2	NM_023479	0.284165045	0.019580772	24	0	0.047148764	7.577961509	6.350100935	4.757651355	4.102902733	4.690972934	4.136025835	3.128784023	3.294807089	6.043016877	4.939197242	4.129214959	4.691337034	6.353124262	5.651472288
Agbl3	NM_178630	0.284165045	0.019580772	24	0	0.046651675	0.191928662	0.309087687	0.035014704	0.100573998	0.151972847	0.063585257	0	0.04688999	0.063502915	0.092489606	0.422401383	0.101953049	0.11807848	0.135336975
Clcn3	NM_007711	0.284165045	0.019580772	24	0	0.040522853	3.637370824	3.460358662	1.789380379	1.801544972	1.476211245	1.365744383	2.10168634	0.926385798	3.118578028	2.091218389	1.990010724	2.148526357	2.138424571	2.44602785
Sorl1	NM_011436	0.284165045	0.019580772	24	0	0.029783961	0.414406089	0.186243356	0.110766606	0.069691954	0.064386916	0.061891564	0.124192953	0.035317442	0.131191575	0.111460762	0.077090636	0.153581643	0.124511047	0.207268899
Arhgap32	NM_001195632	0.284165045	0.019580772	24	20	0.026399128	0.117514323	0.119308899	0.127514535	0.093172573	0.054616379	0.039843514	0.125311972	0.132315018	0.165186616	0.140343052	0.210189678	0.149817459	0.14616616	0.176536973
1700010I14Rik	NM_025851	0.284165045	0.019580772	24	4	0.025228097	0.173198639	0.331222601	0.426568585	0.381188373	0.019285601	0.009931166	0	0.137520722	0.147357677	0.093896649	0.181426963	0.207008118	0.319666148	0.335856531
Baiap2	NM_001037755	0.284165045	0.019580772	24	0	0.023110899	1.735668884	1.783127828	0.445491752	0.213267006	0.488718755	0.393515486	0.099519104	0.380174109	0.695920732	0.490310164	0.13678699	0.521402502	0.736427153	1.195757684
Dock2	NM_033374	0.284165045	0.019580772	24	2	0.022496275	0.595559817	0.550076322	0.245424727	0.268024936	0.265261413	0.227661655	0.05825243	0.148353865	0.213610189	0.236351083	0.044481546	0.189817837	0.30174176	0.321141512
Zmym6	NM_001285885	0.284165045	0.019580772	24	0	0.002401352	0.282002468	0.268358558	0.04489956	0.171955501	0.178889775	0.168559476	0.039075923	0.066808121	0.218116498	0.185312441	0.078122273	0.190655195	0.299671017	0.228980867
Blmh	NM_178645	0.284165045	0.019580772	24	0	0	16.06869406	15.46983873	9.706075965	9.204532296	9.340631107	9.480072665	10.65829554	8.997668162	11.61559036	11.53037089	10.16850097	10.19802364	13.87618933	13.1667839
Cotl1	NM_028071	0.284165045	0.019580772	24	0	0	19.7682767	18.27813496	11.99588966	7.467879049	8.235630651	8.309518378	4.655613481	5.325389405	11.38312114	8.801818954	5.668953766	6.707840505	15.32948318	14.09844871
Hdhd2	NM_001039202	0.340611695	0.024622573	24	0	0.169752697	0.584841979	0.647519886	0.240066567	0	0	0	0	0	0.435386425	0.317061971	0	0.419404118	0.337318944	0.463946273
Olfr1033	NM_146578	0.340611695	0.024622573	24	1	0.157084652	0.344302133	0.859435485	0.678381653	0.324756684	0.13801647	0.284287632	0	0.084116273	0.673745445	0.248876601	0	0.570630119	0.794331708	0.752623954
St6galnac3	NM_011372	0.340611695	0.024622573	24	3	0.131778176	0.209967858	0.11271285	0.413701599	0.352085935	0.249384951	0.272895413	0	0.017099046	0.059546996	0.050591309	0	0.200763938	0.484412123	0.61690488
Mthfr	NM_010840	0.340611695	0.024622573	24	0	0.117245014	0.489603951	0.486224968	0.289401348	0.133411767	0.050882728	0.052404363	0.135684813	0	0.194392716	0.047187612	0	0.145644243	0.361457364	0.356748357
Rab40b	NM_139147	0.340611695	0.024622573	24	0	0.085351512	0.535581096	0.492866228	0.552755421	0.048112101	0	0.017548619	0	0.074770021	0.065096178	0.055305911	0.349730177	0.073157708	0.141214526	0.26975769
Chml	NM_021350	0.340611695	0.024622573	24	0	0.073065548	0.206248621	0.442865306	0.045152617	0.162116863	0.007655234	0.078841623	0	0.058786574	0.146230545	0.173933084	0	0.284855615	0.206193674	0.339347354
Pars2	NM_001285784	0.340611695	0.024622573	24	0	0.062504836	0.494345378	0.162840408	0.132819987	0.098908351	0	0.103075048	0	0.043917549	0.076470879	0.162424729	0	0.1575586	0.145153668	0.285204867
Clmp	NM_133733	0.340611695	0.024622573	24	4	0.038693718	0.143074613	0	0.112760489	0.179936679	0.089215293	0.118135611	0	0	0	0	0	0.054721181	0.079220213	0.181598273
Rragd	NM_027491	0.340611695	0.024622573	24	0	0.035683044	0.133751455	0.150778155	0	0.050463445	0	0.024541678	0	0	0.06827757	0.038672555	0.285306197	0.034103593	0.049371996	0.358392359
Cdnf	NM_177647	0.340611695	0.024622573	24	6	0.03433785	0.057076824	0	0.637267614	0.071782226	0.533860497	0.183275152	0	0	0.048561053	0	0	0	0.052672263	0.362225432
Nefh	NM_010904	0.340611695	0.024622573	24	1	0.022807088	0.048960395	0.086732021	0.045017987	0.024629865	0	0	0	0.023922977	0.008331116	0	0	0.024967585	0.036145736	0.08976249
Gpr162	NM_013533	0.340611695	0.024622573	24	22	0.010920371	0.145215866	0.248476246	0	0	0	0	0	0.115302238	0.015443736	0	0.304229567	0.046283448	0.050253639	0.140796998
Mup9	NM_001281979	0.340611695	0.029664374	24	12	3885.986533	58266.67653	67462.00908	78587.81736	88981.18316	84243.37108	92583.9864	84010.87542	94661.43121	61244.78074	83474.41773	87341.34481	78747.75622	71407.35616	77083.07635
Mup1	NM_001163010	0.340611695	0.029664374	24	12	3388.525638	50155.03687	55754.49243	67143.50002	75588.18384	68239.97208	81171.53142	71935.59893	79941.73578	48581.18993	71510.15352	70745.24025	66395.51016	60540.44122	66688.58692
Mup15	NM_001200004	0.340611695	0.029664374	24	12	864.852392	19512.89971	22027.49859	26965.81268	29163.35408	27744.35825	30450.68043	26541.36065	30302.18923	20116.42541	27663.57305	27219.03264	26299.763	25368.92125	25040.96969
Serpina1c	NM_009245	0.340611695	0.029664374	24	20	330.3959037	1482.589995	1168.145543	637.3787114	416.4303321	489.743849	454.0892614	732.8823966	568.8997407	1619.129675	900.9381174	693.4380934	956.994217	846.4552542	987.1036733
Apoh	NM_013475	0.340611695	0.029664374	24	0	88.62785755	1353.197201	1232.006995	942.9695061	767.2083276	925.742914	694.971559	844.8745243	635.8322267	1349.792747	712.3901545	708.1002098	952.9866503	1088.379031	1070.972979
Ahcy	NM_016661	0.340611695	0.029664374	24	20	79.49874723	267.9953758	201.6888182	117.2867441	66.74351254	88.80550463	56.37274576	160.5395382	104.0385893	341.6274557	210.4885377	139.2096112	201.495632	210.9936244	199.3582385
Creg1	NM_011804	0.340611695	0.029664374	24	0	77.35675215	358.1399488	375.8467636	300.726587	223.4670424	211.7430553	137.1788329	136.27313	156.55109	335.952647	149.2535603	190.1967825	203.460563	248.1680006	250.0079934
Cox6b1	NM_025628	0.340611695	0.029664374	24	0	73.3829657	610.1193939	495.3746161	426.5469262	362.0382476	322.7677409	265.8107722	382.9142174	278.2859744	553.0911922	347.3622814	340.7551246	439.7858573	533.4879531	475.028235
Cyp2c70	NM_145499	0.340611695	0.029664374	24	0	69.96147189	446.7316656	316.6378261	304.8680445	322.9409685	222.0334075	276.8529386	244.4465126	217.0444111	358.9654866	239.1546364	315.371869	410.5435505	313.377991	343.7906187
Fasn	NM_007988	0.340611695	0.029664374	24	21	63.78207915	163.195086	103.5990442	59.36056203	27.52200493	34.20378337	35.39088352	50.86657284	26.5696567	105.3807038	132.0884732	100.4355862	146.3521984	125.2101518	69.55159062
Tmem205	NM_001253867	0.340611695	0.029664374	24	0	62.14775669	521.6008678	463.3585028	321.9996204	269.9722196	254.8284769	178.3766291	196.3280048	209.5236798	470.2802986	214.9542126	248.9151004	257.5396159	318.2864457	302.6469875
Ptms	NM_026988	0.340611695	0.029664374	24	0	56.61221968	256.6891715	261.4896282	153.1082764	91.37131121	142.7582236	83.81481176	70.94636451	101.7223921	161.5683921	95.02650744	230.7336186	134.0524448	162.5690283	122.1337287
Insig1	NM_153526	0.340611695	0.029664374	24	22	48.22263609	158.3284658	127.8534719	60.76186766	48.22532264	49.28271492	48.92284025	53.85943166	44.80247058	127.7288808	117.9021669	100.4630315	120.9686703	115.3062948	98.01546703
Dap	NM_146057	0.340611695	0.029664374	24	22	47.34589373	290.2737023	286.8997868	201.0891708	169.3701623	174.1698688	179.4743743	191.0909082	139.8903102	330.8302653	190.1563632	299.1813086	236.3273673	242.5733284	252.7193178
Aldh1l1	NM_027406	0.340611695	0.029664374	24	0	43.60255372	420.3909959	326.0900225	276.1000795	182.8958595	214.4367567	154.8556894	238.7806159	148.419527	341.1082319	271.7075805	202.3882136	305.3428333	340.9398501	318.2547987
Aldh1a1	NM_013467	0.340611695	0.029664374	24	0	43.46590953	516.5184864	475.4513752	318.3717767	252.4701242	279.5597207	256.901698	227.6188299	175.8285312	464.558681	365.0617365	219.2996687	342.3018469	428.7082744	403.9833007
Rps14	NM_020600	0.340611695	0.029664374	24	20	42.31905771	121.5067309	120.3209679	67.45329982	41.06989162	44.98890056	31.90548168	78.45367772	65.55275866	121.1189839	129.7784343	48.03347112	82.36491991	78.47155596	90.91298621
Bst2	NM_198095	0.340611695	0.029664374	24	0	41.64832754	294.2001674	292.5078679	205.8559645	201.4271863	146.9563348	123.255584	141.2840992	140.6893573	261.9210963	183.3699647	196.3785776	169.7752203	232.2699804	172.2721224
Rps20	NM_026147	0.340611695	0.029664374	24	18	39.38338085	95.79121867	63.84377887	24.09299996	14.83328428	22.01175833	20.69513092	79.78951128	48.51459068	92.94585495	99.4544361	28.63011724	61.57604321	53.05601803	58.69201925
Tmem37	NM_019432	0.340611695	0.029664374	24	11	38.4748981	155.0926092	125.7382626	80.9964117	63.93551017	50.94108673	41.5121321	36.75682292	42.78448657	149.9857596	81.53952344	94.10642365	78.38727008	81.69193391	74.0496364
Cyp2d26	NM_029562	0.340611695	0.029664374	24	0	36.93445459	469.9483105	435.8713005	334.8509932	269.6736202	298.4023419	192.983289	239.663233	208.6187878	536.5005683	308.668707	241.4486431	324.4532623	385.3404788	347.847739
Apon	NM_133996	0.340611695	0.029664374	24	0	35.24149371	251.5682629	266.6646835	214.4037378	183.5405743	183.6975383	182.5198329	140.7962383	121.1133581	249.2729768	134.3854324	162.8836949	202.6733731	234.9019246	194.4828273
Ces2a	NM_001190330	0.340611695	0.029664374	24	0	34.21791791	196.3696065	169.104163	155.1400694	130.2952683	134.2229883	81.20006849	101.566828	98.62208438	193.6397415	106.7486259	117.5388167	145.1708104	157.0513314	138.038401
Cyp27a1	NM_024264	0.340611695	0.029664374	24	0	29.60463691	262.5287615	261.4747809	171.0663009	126.5767101	155.8530196	99.70335275	128.9446126	113.5213022	272.3593564	155.1430427	140.3971455	181.7970404	197.7888933	182.8184302
Rps15	NM_009091	0.340611695	0.029664374	24	20	29.51926254	98.56301546	80.9054784	43.36496239	39.15893696	38.06399048	33.3270064	90.78801842	48.05185611	130.7652028	105.6712885	51.59123093	69.8196979	93.26659441	74.27619847
Rpl38	NM_001048057	0.340611695	0.029664374	24	21	28.78850522	156.2885754	118.4793204	46.96662314	32.7911463	32.73400141	33.57301557	43.16463421	50.81103562	79.13370409	74.2861101	69.58006774	61.5245869	74.57639975	58.91970381
H2-D1	NM_010380	0.340611695	0.029664374	24	0	28.1153982	391.494352	293.6562848	193.7804064	167.1049571	165.178348	120.7109892	151.0382242	125.4963675	271.875627	137.7222611	163.3433147	162.1791182	229.8901288	193.4368306
Gchfr	NM_177157	0.340611695	0.029664374	24	0	27.31710905	247.2663152	209.64087	174.6644318	130.7171427	131.2982076	99.1453116	131.6278371	93.93584664	245.4009676	110.4004752	135.1332423	149.0327013	203.6779974	139.2354315
Hspe1	NM_008303	0.340611695	0.029664374	24	22	24.50959667	94.38604162	130.8532655	63.02076883	64.48436637	65.94871938	50.25666485	60.42004815	50.20916837	93.65808372	105.7432759	92.15390162	103.78927	89.61307673	95.55372747
Hist1h2bb	NM_175664	0.340611695	0.029664374	24	0	24.03835888	217.5333667	191.4631274	151.1588665	152.0771974	126.9970594	131.5331686	103.3162317	109.3538254	235.0227769	164.3454661	165.5285418	158.1582544	247.0245526	150.8234511
Cideb	NM_009894	0.340611695	0.029664374	24	0	24.00943516	241.8808953	205.4404001	180.4980494	146.0317612	144.7443348	115.1357697	122.1259969	110.4481235	227.6449022	152.3306627	124.3446481	156.0804657	181.2527128	148.4284409
Tmem256	NM_026982	0.340611695	0.029664374	24	0	23.46297412	164.5398565	141.4646019	113.5859027	89.74588688	90.57653127	59.53268137	67.88839523	65.16703553	158.5544157	80.42898872	93.68900045	103.8612852	91.61104909	104.5681069
Apof	NM_133997	0.340611695	0.029664374	24	0	23.3974486	689.5452882	602.1321004	474.2248451	396.9748665	389.542783	351.7657333	384.6895445	299.2506084	620.1207705	401.946399	350.765153	417.7785336	511.8527328	437.514618
Hist1h1c	NM_015786	0.340611695	0.029664374	24	21	23.01489319	91.07603453	79.49778234	65.37103207	46.94980826	47.49415808	38.267827	48.61746855	41.37727089	102.1174802	60.55684245	65.04981291	80.13564149	64.99881477	56.80180783
4931406C07Rik	NM_001199484	0.340611695	0.029664374	24	22	22.50772817	101.989943	97.29355361	77.91051771	71.80387462	59.44639536	55.00689912	60.27132315	56.27458784	107.5007587	85.87111836	63.21706025	91.27712981	85.5205255	89.38305432
Hist1h2bp	NM_178202	0.340611695	0.029664374	24	0	21.37564995	225.1461507	195.1790442	150.2566204	148.6773751	123.4980704	125.7366199	88.19129386	103.8128909	220.9031732	159.5587567	155.966354	152.1457662	243.5305895	147.6888164
Gstk1	NM_029555	0.340611695	0.029664374	24	0	18.69828684	126.4274386	123.9336392	103.1950569	80.42086753	76.48310908	70.21303505	78.29349919	58.52110556	155.8221044	92.71864743	78.11014592	117.0772574	113.0537875	115.7908623
Slc25a25	NM_001164357	0.340611695	0.029664374	24	20	17.34425588	42.79977293	35.71279724	31.65645914	13.11577093	12.24460857	11.62571555	32.96735523	16.85073484	39.5797731	46.35252333	7.904459338	48.60149231	25.48760441	37.4812726
Hint1	NM_008248	0.340611695	0.029664374	24	0	17.2789284	307.4945955	233.8892284	163.2315474	135.5111699	115.6027897	100.796762	115.0070936	110.5541513	190.122688	124.9123513	109.0616903	130.1336269	177.4511818	155.9006761
Hist1h2ae	NM_178187	0.340611695	0.029664374	24	0	16.95340813	138.1790399	113.1810423	107.6835206	76.04802284	58.39984069	45.11911996	49.62494601	61.13829551	105.9673145	59.8222772	82.37558039	53.22560872	109.7106514	71.67295806
H2-Bl	NM_008199	0.340611695	0.029664374	24	1	16.2773192	130.0536209	99.35266795	62.14698033	53.14790196	55.46217389	39.12737476	34.15289361	36.60872154	86.07793463	35.35581431	49.12900786	50.16036698	68.20305593	58.16497167
Suclg1	NM_019879	0.340611695	0.029664374	24	0	16.06272381	170.8972495	153.8538553	114.9144537	84.24463702	95.38028353	78.47854109	97.5475375	85.20686736	150.438773	124.7360894	112.380132	120.2636594	133.7397471	131.5351748
Tsc22d3	NM_001077364	0.340611695	0.029664374	24	20	16.04880685	44.44580819	29.88783104	19.53019155	9.917196643	12.62976582	11.64337791	29.82210429	13.64776069	52.94942569	31.24453809	26.05228826	35.27075027	32.24433467	32.98814444
Fam25c	NM_183278	0.340611695	0.029664374	24	0	15.7178768	79.63050682	71.65181233	64.34970838	62.13921147	37.4436442	38.5083746	41.77659164	34.16254841	55.19973059	49.75854205	48.4219113	46.02030801	73.37482961	42.2822446
S100a1	NM_011309	0.340611695	0.029664374	24	0	15.34617576	119.337317	126.9953073	89.56321752	75.11322676	70.85334859	48.64813293	63.72134116	53.81651773	100.4697185	60.07987059	72.83502988	72.66895176	74.71112227	83.02883405
Hist1h2ao	NM_001177544	0.340611695	0.029664374	24	0	15.25244455	150.4944624	119.0979251	112.6444038	80.4880296	64.21422683	47.28468707	54.71030842	65.0898192	112.3239563	64.51072948	85.78444078	55.659228	112.8928664	76.88343159
Akr1a1	NM_021473	0.340611695	0.029664374	24	0	15.02425447	206.3079569	174.557958	136.4674281	124.4440966	115.2199236	95.76702691	99.75501526	89.46089172	181.5624547	146.5645791	111.3352567	125.2502722	150.5642309	145.7543128
Sec61b	NM_024171	0.340611695	0.029664374	24	0	14.99831914	114.2939623	101.6998657	80.97945439	59.77552711	46.20197165	54.16271652	24.58778417	50.9026122	76.33645738	45.64811661	66.99791929	58.53988308	67.92198044	56.99558483
Slc22a18	NM_001042760	0.340611695	0.029664374	24	0	14.74310377	98.84578336	94.57982701	77.33164779	56.39413016	62.18333908	39.95666517	49.89881804	47.87816202	110.3220656	51.44704259	60.01241886	65.14925817	69.35639497	74.47305806
Hist1h2bf	NM_178195	0.340611695	0.029664374	24	0	14.60985286	226.0042922	174.9565094	127.1804081	124.96431	106.3968234	117.3112662	53.48921469	87.58239766	190.2668295	138.7506804	137.9727183	132.0775317	208.4074232	115.9399281
Hsd17b2	NM_008290	0.340611695	0.029664374	24	4	14.50879571	138.6977315	97.76360606	116.9243899	86.44096671	78.29586978	74.3790627	68.6146347	65.92243105	83.92101909	52.89248335	58.00701821	73.82246337	97.66985925	89.82102672
Msra	NM_001253712	0.340611695	0.029664374	24	0	14.42591062	99.08365205	97.93138249	89.29404746	72.27253251	59.10751114	63.75390778	69.88583142	57.16585244	109.477663	78.47623989	64.98001697	84.15522623	117.4779095	94.0618435
Ces2e	NM_001163756	0.340611695	0.029664374	24	0	14.28849911	103.7741411	82.23828995	70.22483902	57.97942852	59.31745406	48.85554434	48.23434901	43.08378329	81.54955752	43.806734	45.3835904	61.96326953	67.06262673	71.46561622
Hsd17b10	NM_016763	0.340611695	0.029664374	24	0	13.81925999	118.7974276	109.3557565	81.8901092	56.88177605	74.64170398	51.17419423	61.81051473	48.89508147	118.4346399	74.43222123	58.60090904	86.72720091	96.61021352	84.34578793
Hagh	NM_001159626	0.340611695	0.029664374	24	0	13.35075117	187.6049354	175.9198327	118.602856	111.542263	118.8292313	102.9491773	109.0281224	89.38065774	202.8187855	126.4101691	139.3879885	127.9089358	186.3111131	125.4276766
Dcxr	NM_026428	0.340611695	0.029664374	24	0	13.23296289	113.7325899	95.38324971	75.529271	49.97969871	52.02014202	34.25238755	46.4782766	40.84534538	91.88845793	60.64633179	45.38824036	65.19251219	83.35925289	74.9230977
Nrep	NM_001109988	0.340611695	0.029664374	24	18	12.88799333	11.92905626	16.43038427	6.391419304	9.870056077	5.453003652	4.680061913	33.14620352	31.36794786	51.01338591	32.22219996	8.609534062	28.1151525	14.05032615	22.13599864
Tmprss6	NM_027902	0.340611695	0.029664374	24	0	11.97503902	68.64645833	57.11907846	40.7371947	35.40368425	37.70294548	23.17631647	23.74367113	22.00548086	48.62937353	23.80193212	32.34443533	27.87741649	48.41055082	36.21132759
Rsrp1	NM_023665	0.340611695	0.029664374	24	20	11.79511308	51.11038074	58.19935598	17.9718021	12.25211793	16.4791253	11.4022448	27.44025002	17.2031892	66.67465133	57.2165636	17.87232695	27.53430255	30.9043014	33.61551955
Coa6	NM_174987	0.340611695	0.029664374	24	20	11.75635811	40.9370878	49.39034305	28.92710966	21.57919096	24.31108671	15.06004733	39.20191876	21.78504998	58.62364051	30.86069856	31.90734494	35.22404709	25.31002246	29.43807617
Etnppl	NM_001163587	0.340611695	0.029664374	24	0	11.70981538	119.8882107	93.62507606	79.60992233	62.23396721	41.96579605	42.90679607	67.45144933	35.42997653	112.8654236	76.53329552	60.11241479	80.93500223	97.88522572	98.47458506
Ssr4	NM_001166480	0.340611695	0.029664374	24	0	11.67726687	161.5194943	122.457137	90.84562944	74.25477101	71.94053076	54.76234295	62.42426877	65.98897316	118.6293186	84.28716802	67.02386793	80.18888209	80.73348718	91.48948987
Pdia3	NM_007952	0.340611695	0.029664374	24	0	11.66256806	247.1571158	207.387739	159.2437123	163.6576474	135.3779105	162.5396552	147.1642855	122.6038821	209.8321166	173.7671215	154.6704215	197.1311932	179.8109025	188.7968366
Asgr2	NM_007493	0.340611695	0.029664374	24	0	11.44253817	152.7957961	131.513616	110.924791	75.83482155	94.11459731	60.54203679	93.55801432	70.01547942	148.1607399	96.11928537	76.36869647	109.740207	127.8826548	111.2933295
Lrrc58	NM_177093	0.340611695	0.029664374	24	22	10.5302262	36.13196893	30.33854225	24.87955447	18.37448472	12.45625873	11.08972048	15.35940961	16.62882193	46.14892176	26.64475613	25.01574089	25.61599139	24.81266543	32.28468873
Aldh1a7	NM_011921	0.340611695	0.029664374	24	0	10.46895925	85.53605787	66.42184026	59.0458336	48.54885547	46.05874971	44.24048945	41.03904979	30.28152254	74.6230234	55.06879144	42.79849218	68.11814902	67.74872575	71.6269663
Tspan31	NM_025982	0.340611695	0.029664374	24	0	10.35952661	117.1020741	113.4864095	81.88281917	69.32163385	77.26220388	62.38985393	68.53943876	65.28944899	116.7546454	67.23223614	71.43863382	83.91189051	81.47119898	83.89965123
Aars	NM_146217	0.340611695	0.029664374	24	0	10.27034643	60.8536236	49.08015868	39.48886703	32.0605524	31.17537307	29.40673613	30.2240444	26.50705367	56.04276585	49.19220855	36.70812015	45.69983628	59.66809717	37.74004826
A1cf	NM_001081074	0.340611695	0.029664374	24	20	9.764113914	36.00242994	28.74414479	25.83664983	19.58219126	19.45503867	19.01648014	27.00912242	23.22740114	48.06018017	34.51730233	20.81320695	36.93419119	38.05796738	31.73669748
Bcap31	NM_012060	0.340611695	0.029664374	24	0	9.592154024	93.09789147	88.89018443	67.49574413	70.62286982	69.30993066	55.43544356	63.16687398	53.30156397	95.21989968	69.53104328	76.73222829	81.56069137	64.16384582	83.71021527
Cmtm6	NM_026036	0.340611695	0.029664374	24	0	9.482725662	65.96490212	77.39615732	53.81951351	59.30447464	38.34293614	38.39263905	36.44071452	41.09470647	61.73038567	39.4612211	44.78839577	45.35777865	46.28826957	51.53212099
Ppp1ca	NM_031868	0.340611695	0.029664374	24	0	9.470046841	77.26870204	66.12444533	57.84265708	40.08678412	39.41415786	28.78292623	30.14398475	29.85312023	55.72380802	33.33890617	32.5988267	37.46140173	53.54662253	47.05040051
Rps3a1	NM_016959	0.340611695	0.029664374	24	18	9.443455697	24.78323271	22.23463773	6.850626849	5.948951981	7.310922922	7.455371355	33.47837735	14.36157915	20.81043448	34.77673417	10.84163549	18.71008369	14.62533168	19.75637879
Hist1h2ba	NM_175663	0.340611695	0.029664374	24	0	9.353026855	65.30083055	71.9354268	53.59571168	48.88397852	47.31441246	43.98747955	20.29791383	38.35437122	97.24446404	48.11353003	57.36676414	58.34010349	79.65083016	39.40904955
Arl1	NM_025859	0.340611695	0.029664374	24	19	9.26692685	53.36683063	37.79616828	41.20762515	32.14911746	32.88333467	31.91909629	44.73663219	33.62513164	54.53567199	49.10431593	42.49801313	48.52781125	42.22860455	39.87659512
Shmt2	NM_001252316	0.340611695	0.029664374	24	0	9.097385726	123.5639192	109.0505265	96.4881679	73.57348627	85.79794292	53.38762842	73.21316888	56.61780717	130.3591898	88.48581532	75.30716864	90.66123662	102.802695	92.28281334
Canx	NM_001110499	0.340611695	0.029664374	24	11	9.044128253	134.5819363	123.5347622	88.85192665	86.55855473	69.5147363	83.25795422	88.03216891	73.6394561	129.0995998	90.33673181	87.66865649	113.4520073	113.8800171	111.9766908
Pgls	NM_025396	0.340611695	0.029664374	24	0	8.838931291	64.49703343	64.80879259	49.1514344	33.11423016	38.25317697	20.28914	29.59079868	29.11994094	69.60858451	35.96412147	39.80187969	41.08673491	43.15477445	47.32452566
Ndufv1	NM_133666	0.340611695	0.029664374	24	0	8.750169156	99.32671321	83.90609367	55.32416815	49.46940175	46.89354124	37.1214566	45.23910043	43.43010199	76.58109415	57.73078954	45.7556739	59.26814913	73.19355825	51.79155786
Eno1b	NM_001025388	0.340611695	0.029664374	24	0	8.159859404	61.5685993	46.09069334	33.81409504	24.14024683	25.13323726	18.56330548	22.36848554	20.62651183	46.28338272	35.58935398	25.2274116	37.2712392	44.8230035	30.60786356
Rpl10a	NM_011287	0.340611695	0.029664374	24	19	7.995549495	24.00277728	18.21844806	9.884989808	5.412611397	8.215266047	8.641441507	21.57107152	14.54009864	34.18944275	23.03886252	16.29992432	21.00671316	15.2057784	21.91973912
Arf1	NM_001130408	0.340611695	0.029664374	24	0	7.935003265	195.2459406	145.1543799	134.854277	92.55386065	118.5586044	104.5215153	112.2215354	90.87717668	158.1383975	120.8852778	115.3645853	123.4433247	147.3103512	141.2105496
Mrpl17	NM_025301	0.340611695	0.029664374	24	0	7.862508524	73.62196861	65.82494508	53.05252885	42.63415586	46.26949864	34.91228004	38.41946317	35.76566582	61.65736165	39.36492515	47.77095636	41.55648755	47.90542317	47.63767526
Nit1	NM_001242580	0.340611695	0.029664374	24	0	7.743005046	57.19452055	43.38667413	43.29244573	30.0866537	28.85125893	22.6569618	33.20020222	17.39002427	41.23988796	24.47572644	28.23498345	35.42598919	36.95340667	39.42192365
Fam136a	NM_025591	0.340611695	0.029664374	24	0	7.592984791	45.24579118	37.55359401	29.81765929	20.23218451	19.49788225	14.47532193	15.78633806	14.51188573	30.86195658	21.69194029	18.7960963	26.52444013	29.69188899	24.70569935
Uqcrb	NM_026219	0.340611695	0.029664374	24	0	7.493835158	111.5414838	122.4889132	64.16308876	79.26988821	83.25750274	49.44584331	75.70699162	64.69678111	98.49931444	68.6720049	89.59000134	73.2466831	105.2410795	117.0296346
Stra13	NM_016665	0.340611695	0.029664374	24	0	7.385964238	62.53497845	44.0736146	42.59888896	31.32097795	27.85298183	24.79417416	22.01381718	22.86668533	54.60192319	29.47592362	24.18518685	35.23950495	32.07470701	32.22774366
Sel1l	NM_001039089	0.340611695	0.029664374	24	22	7.070316962	37.72156737	28.10027667	25.96341192	25.18138661	18.46800127	18.55546572	19.84246117	18.7615491	37.84098521	28.02854584	23.14826412	29.84139931	31.24478635	27.40884956
Tgoln1	NM_009443	0.340611695	0.029664374	24	0	7.03508722	62.800514	57.2145436	52.02847771	42.41831352	38.1793435	34.25858352	36.23672416	35.57570287	61.81711961	32.04092357	36.39472535	45.52481863	55.7778375	55.30613417
Acadvl	NM_017366	0.340611695	0.029664374	24	0	6.761567486	151.34703	138.1254316	100.618339	78.93336614	91.05603854	64.74597848	72.13333528	73.0208751	135.3693384	112.5756885	86.72895216	92.94887476	120.7040308	104.9428553
Pdxk	NM_172134	0.340611695	0.029664374	24	20	6.632718941	29.1464998	26.71962885	19.0077321	13.76746284	17.33954777	12.42847211	25.83921564	20.57667371	46.04490537	32.0476485	19.62440269	21.41410511	25.95020586	23.80896931
Slco2b1	NM_001252530	0.340611695	0.029664374	24	0	6.626779182	66.53526935	54.14567571	40.22878254	28.38645219	28.4822444	21.2233457	27.70977571	18.67089952	45.54872585	30.03685595	25.62568387	37.0814567	45.52472049	35.63288878
Ndufab1	NM_028177	0.340611695	0.029664374	24	0	6.569519958	54.66679188	39.39079305	31.23019813	21.76980061	20.5697623	20.36888485	15.72821822	16.41453581	35.33408036	23.14552392	28.25080016	27.08382745	20.8990709	24.21905287
Srm	NM_009272	0.340611695	0.029664374	24	18	6.554629383	31.13654158	16.87567028	7.752719249	9.156274538	8.988335277	9.111219871	13.67797265	18.42592031	30.55036931	32.54679633	17.6086828	14.84641199	17.61206992	15.02755775
Glyctk	NM_001039586	0.340611695	0.029664374	24	0	6.500972041	52.63214386	45.48599277	31.00191185	23.65114546	21.70614661	17.41239096	21.39549735	21.80814902	57.940764	32.66041425	29.99070007	28.82777366	38.09936855	33.84649215
Rnf187	NM_022423	0.340611695	0.029664374	24	0	6.473634063	52.5075342	46.61345002	31.96059101	23.88888149	29.04713853	15.31057543	14.94631458	22.80548992	44.05783817	26.15313437	33.73080871	24.73536488	29.50740345	29.05256025
Prlr	NM_001253781	0.340611695	0.029664374	24	0	6.466776298	34.39578309	27.72372532	24.12777414	15.65327216	20.15040456	14.90930691	18.89257828	8.57985986	32.92564695	14.9823714	18.5706724	24.47125316	27.99224938	34.62070187
Timm8b	NM_013897	0.340611695	0.029664374	24	0	6.428046013	90.27353036	58.91792661	56.50183579	43.18090075	40.26496549	36.16009282	41.48228032	33.61610578	58.42421211	39.4124584	56.82061971	41.4777759	49.84192209	54.13451812
Slc25a20	NM_020520	0.340611695	0.029664374	24	0	6.418600757	67.72800432	62.13061844	50.81626999	38.79817392	42.67454975	36.11051093	37.51459689	41.73899775	86.25362562	48.08527449	43.7087198	56.1246002	55.82594909	54.5339815
Txnl1	NM_016792	0.340611695	0.029664374	24	0	6.402068202	65.55441132	49.18706892	47.97809253	35.25351794	34.51101557	37.74544051	40.59220107	32.46422447	50.74630012	47.51906871	35.92933005	52.54596641	53.30433012	50.86071217
Mt2	NM_008630	0.340611695	0.029664374	24	16	6.257013968	6.998928607	11.8348493	6.435358199	1.870456529	25.79575582	6.581595265	74.55435605	31.37674883	110.0130748	15.43034928	1.466286766	10.03819692	3.875296987	2.467619521
Pdcd4	NM_001168491	0.340611695	0.029664374	24	2	6.227992254	42.89828389	40.51624428	43.13581593	29.27934247	39.59218725	29.97143274	29.9419351	19.72661119	25.63568001	27.30744115	31.77939954	47.03089075	45.59430129	42.6058976
Aes	NM_001276288	0.340611695	0.029664374	24	0	6.166851867	123.5060937	82.65489229	86.15793112	58.14470178	60.34543235	50.50940289	60.26025607	43.77050356	104.0598943	54.87221146	61.35757225	63.59345701	104.0752856	84.97738825
Ctnnb1	NM_001165902	0.340611695	0.029664374	24	0	6.05069213	70.36768525	59.35717036	52.48033434	44.56665218	43.92336347	36.09672336	36.94381265	34.65008855	58.7410909	48.14822176	31.84817185	48.36614349	65.66895839	49.3590255
Banf1	NM_001038231	0.340611695	0.029664374	24	0	5.950170988	37.77652056	25.49336719	29.93009692	21.41691269	15.06292106	15.78843359	9.721283258	18.34112805	28.87527497	17.68422052	23.02324839	23.54527386	24.90096027	20.80286434
Gm12657	NM_001081019	0.340611695	0.029664374	24	0	5.853479872	59.40983939	63.06739807	47.78101367	51.86714468	43.58907406	44.35258674	34.90791119	40.64795199	64.23413251	47.53909079	39.57994131	60.6827046	55.54948533	61.48273623
Pex5	NM_001277330	0.340611695	0.029664374	24	0	5.82735147	41.39918588	34.39169573	29.54190581	18.80819523	23.55628829	17.5184776	17.68124124	16.32135155	38.55618522	25.96502295	20.90886844	28.22052491	34.42491116	26.22931985
Amy1	NM_001110505	0.340611695	0.029664374	24	0	5.780538376	71.93556347	69.30985583	47.9721591	39.38982927	46.51566164	38.51698704	39.91467493	33.25078417	56.70686049	39.73843376	39.08080737	57.54490783	56.59248118	56.79291518
Psmd11	NM_178616	0.340611695	0.029664374	24	2	5.721008635	36.59801133	31.09853046	34.58460401	22.12295887	28.08406219	20.8140763	21.26975193	13.68065472	27.95286968	21.17102425	13.95025609	30.53588843	32.35000583	33.83240854
Cct7	NM_007638	0.340611695	0.029664374	24	11	5.702030808	51.11051242	41.29713892	23.98070831	23.56475888	21.90814127	19.37725634	21.04261936	23.02744827	41.34821888	40.30611457	27.23363031	30.89164888	36.23028688	28.95665322
Cpox	NM_007757	0.340611695	0.029664374	24	0	5.445842133	72.7860927	63.73014825	39.8126828	34.30056147	36.7756601	25.24291633	30.01663538	27.86546173	67.39967188	45.42026063	30.46915616	44.4772439	47.31419782	51.76625705
Pfkfb1	NM_008824	0.340611695	0.029664374	24	20	5.393292595	20.84641821	9.745384515	5.366988185	6.307142084	5.29508127	4.863278622	7.378316007	4.633154366	17.39157738	15.12036458	12.68689152	14.50335221	15.2142891	10.34857936
Pcbd2	NM_028281	0.340611695	0.029664374	24	0	5.374462187	30.92136951	25.15112669	22.57614238	14.41028187	18.87578187	12.09616002	14.06103712	10.92893049	27.84369362	14.97651548	15.36562676	21.66167444	23.17579571	18.31753888
C1qc	NM_007574	0.340611695	0.029664374	24	0	5.336695154	51.5445486	42.44772821	25.84560562	28.92006675	26.55227419	21.19637797	21.37284008	20.33083483	33.22286657	24.52547385	32.45879892	22.84483242	37.99747074	24.47557573
Aup1	NM_007517	0.340611695	0.029664374	24	0	5.258229413	42.03701601	46.29988432	29.50882928	24.53799363	24.00773957	16.37226215	18.90985768	22.07256993	47.67998489	19.68336127	26.70894938	28.42351915	26.52018445	31.99080405
Cops6	NM_012002	0.340611695	0.029664374	24	0	5.238929212	82.52093254	66.92455951	53.87271588	37.24544865	37.15085299	38.68495621	33.74230031	30.21279991	61.85673925	40.86185087	29.61372656	44.55981773	61.86471084	44.11212618
Mrps7	NM_025305	0.340611695	0.029664374	24	11	5.188396317	39.78254647	33.13443419	25.0272372	19.16422293	22.02116775	13.77776904	16.22582911	18.33943307	27.09265279	20.53129119	34.07051151	19.28642737	22.833426	25.50213397
Ugt1a5	NM_201643	0.340611695	0.029664374	24	0	5.168740655	56.77665837	54.16555588	33.0090168	31.68045447	40.76312516	33.20809149	31.77117607	28.95476113	66.99965693	34.76933145	40.51779462	42.08241543	43.6440977	45.82612014
Pcyox1	NM_025823	0.340611695	0.029664374	24	0	5.166592416	61.35600369	53.13183334	39.20016071	31.64437702	31.89349564	31.3929856	31.4448345	35.19491495	57.23674926	36.05507356	32.42829782	44.13626224	47.00556188	42.28107241
Mien1	NM_025559	0.340611695	0.029664374	24	0	5.037179704	68.68079072	47.30631842	31.3923568	28.18888016	25.62972508	22.26645109	23.61198914	23.08296824	42.40393352	24.95691275	22.76743452	33.24922383	40.2553495	29.71228478
Sil1	NM_030749	0.340611695	0.029664374	24	0	4.995878519	33.78751599	31.67897679	25.37147384	20.17821529	19.35297607	15.07777366	13.55876451	13.78385329	31.89061771	17.38817854	14.16407217	21.7863653	27.13437113	19.8595611
Stom	NM_013515	0.340611695	0.029664374	24	2	4.783986591	28.63769362	30.01971834	30.31060186	21.52923359	20.94059745	19.77389539	15.2010467	12.83602481	24.46092042	15.21302042	17.83716261	18.63821398	27.50289629	26.02382826
Grpel1	NM_024478	0.340611695	0.029664374	24	0	4.768589105	120.2598165	99.88462178	79.27374179	59.13664566	63.15896537	54.80433791	59.58113973	58.78525831	92.90154578	71.24981556	64.3003911	65.18351739	72.48844212	74.04848578
Cnbp	NM_001109746	0.340611695	0.029664374	24	0	4.696491587	30.57605472	23.81141843	18.43202857	15.35780726	13.59056295	10.48333868	7.203426906	9.786186177	20.13826857	21.05788843	20.23240505	17.5294474	31.17144522	12.08625526
Gfer	NM_023040	0.340611695	0.029664374	24	0	4.689428428	41.88487616	33.37908524	25.34908953	15.38931168	11.81272275	11.91870313	16.15656631	12.74828851	25.77512766	14.65103871	13.55204436	19.38014179	27.50955245	24.36525022
Cyp26a1	NM_007811	0.340611695	0.029664374	24	22	4.688920462	25.85660526	48.36702316	5.260983943	3.092485176	1.874777709	2.226379554	2.75855142	1.385125914	17.35788938	10.95958409	4.630054591	9.240392533	7.768787856	3.57382803
Mtss1	NM_001146180	0.340611695	0.029664374	24	17	4.650139411	22.3352722	14.12012125	14.14220867	9.540435949	20.57896577	14.87220748	22.26784478	17.55670337	42.00381142	23.1144561	18.22704489	21.19639012	19.18380378	16.17383826
Mrps6	NM_080456	0.340611695	0.029664374	24	0	4.594424456	24.67682248	16.91369034	11.3280691	11.91986932	9.089457984	7.167838824	5.892194414	7.468179194	21.06772712	11.72706545	6.70013073	15.83893631	15.83833879	20.23053188
Atp6ap1	NM_018794	0.340611695	0.029664374	24	0	4.562787629	52.76746233	49.33865051	32.35475119	27.83227908	31.91171301	25.49549063	24.36937338	25.32136001	51.68081195	27.69464417	24.83273095	33.84199705	37.25021116	32.03934801
Btd	NM_025295	0.340611695	0.029664374	24	0	4.466566199	34.05792442	34.58862282	24.15714076	22.08877502	19.15938775	12.96670462	18.150165	12.44157595	35.92884498	15.45951818	18.75254531	23.40770052	27.18446358	22.40799106
Npc2	NM_023409	0.340611695	0.029664374	24	0	4.455319097	77.86542938	54.73854195	34.43811293	25.9456615	34.42589777	25.69612517	34.51247941	27.68610918	65.15100756	30.44646099	38.03667752	37.21468752	38.73779812	49.24888288
Ankrd46	NM_175134	0.340611695	0.029664374	24	0	4.313127201	24.53001688	22.95597413	21.24504883	18.51587888	13.6778895	11.08056764	14.43936356	10.22455436	25.56995011	15.70105716	13.98000365	19.51578108	20.99544124	20.03696228
Fads1	NM_146094	0.340611695	0.029664374	24	0	4.311795509	136.9629264	120.3786481	70.06807312	57.08646125	63.97027344	49.02636669	68.49888422	46.54019785	131.9881809	78.08378091	68.43327633	102.84648	113.0844027	98.36306797
Vnn3	NM_011979	0.340611695	0.029664374	24	0	4.241060591	32.38299282	25.31896938	21.21208979	14.8729901	18.10285356	12.37725174	16.22128221	11.54647258	26.04406956	15.21432439	15.14034396	21.88059242	24.01360072	23.94849421
Gde1	NM_019580	0.340611695	0.029664374	24	20	4.236613717	14.76858515	13.16416286	5.485122151	7.38077426	5.917241859	5.1918995	9.852316125	12.14781296	27.79144647	13.28595028	8.671670679	10.60632045	9.998500383	12.75595281
Tmem140	NM_197986	0.340611695	0.029664374	24	0	4.182570419	14.76963096	18.11782914	12.50422399	12.77025201	8.788291956	6.695699389	3.309682633	6.991199004	10.0626376	6.589176178	13.05391516	7.612751498	9.210812861	8.380569431
Steap3	NM_001085409	0.340611695	0.029664374	24	0	4.170103487	14.28218869	17.01259587	12.41104796	9.62734978	9.420126842	6.280607677	4.855125138	5.215208934	13.56554999	6.513631048	9.430889884	8.964667523	11.82772935	9.099346982
Slc47a1	NM_026183	0.340611695	0.029664374	24	0	4.123098353	24.69745389	27.40492692	19.10116948	14.29922198	13.34781267	11.58821679	12.52815927	9.804960713	29.69315673	15.92020164	10.79861312	18.35910088	19.5430817	19.85759144
Cox7c	NM_007749	0.340611695	0.029664374	24	11	4.086712516	17.61952503	11.32272147	8.901515876	3.302552097	3.69747826	2.797751297	2.112806373	6.70526863	9.657483013	5.143449759	12.00323929	6.479682665	7.817232678	9.318201333
Psmg3	NM_025604	0.340611695	0.029664374	24	0	4.075119274	31.75763855	19.51341224	15.80110272	12.10295401	9.390902043	6.581595265	15.63823078	7.694570559	14.14241151	9.612348731	12.66338571	11.71122973	15.09751118	22.02350422
Ctdsp1	NM_153088	0.340611695	0.029664374	24	2	4.044347112	27.03101536	28.61492093	24.17221984	16.2776511	21.27416063	14.08791051	12.54569854	12.38861892	20.35377918	11.88314255	16.07552848	15.43207182	22.22789678	17.59006176
Iyd	NM_027391	0.340611695	0.029664374	24	0	4.041754944	47.56201747	46.19842676	34.36102253	24.60933982	28.00631277	24.73801147	30.32655548	23.18480603	44.95850419	25.9338151	29.32947705	30.62843685	34.94056147	38.39702557
Apoa4	NM_007468	0.340611695	0.029664374	24	0	4.008617054	41.80176556	40.20852597	30.15163148	21.32431862	19.78585473	16.59703982	19.91547334	18.36545729	56.09477758	19.33676682	22.04694608	29.29882841	35.2096076	22.61682616
Mrps24	NM_026080	0.340611695	0.029664374	24	0	3.985273417	72.02924325	59.90316792	35.25959732	31.18701312	35.3553567	19.81880111	29.6235696	26.79430698	46.65524951	27.25720381	32.4275265	29.6998389	36.68575805	37.09039006
Mrpl57	NM_026401	0.340611695	0.029664374	24	0	3.968779856	47.92550672	34.29316101	35.80569309	26.32014954	21.71880087	18.04823876	16.57310176	20.70744724	31.69418042	21.02763284	21.12524561	24.07964426	32.25298236	21.69327867
Actn4	NM_021895	0.340611695	0.029664374	24	0	3.901992322	37.96535056	28.17666776	22.48254986	15.93278131	16.68556566	15.05325177	19.13410272	12.10019968	32.63952355	21.3520842	17.44825711	23.52188752	39.64725555	22.80978737
Tmem219	NM_026827	0.340611695	0.029664374	24	22	3.865416741	14.67587842	14.71783268	7.36044094	5.481171141	8.517405276	4.447258833	5.804935511	5.606349604	14.60514129	8.036640249	11.34983715	8.816418226	9.480348931	8.216144829
Ptov1	NM_133949	0.340611695	0.029664374	24	0	3.783981211	22.39867458	21.56852515	19.53010771	14.26223103	14.10171482	9.603819357	11.38020491	9.590468353	27.02445932	13.72410873	16.73156246	13.91807799	19.17852806	15.01629523
Snrpd3	NM_026095	0.340611695	0.029664374	24	0	3.655556167	67.17443918	57.09107149	40.05682144	35.36926762	40.63453149	30.34783004	31.6920956	24.37903224	52.89994426	37.59616848	33.68651026	42.76590559	56.51859227	39.12449919
Pdia5	NM_028295	0.340611695	0.029664374	24	22	3.586237569	25.33118034	19.16690743	14.03344639	17.8760652	14.27089702	15.78673109	16.37445373	14.05181053	22.55299275	18.56417263	19.3608123	20.8584369	21.14735324	19.18681569
Endog	NM_007931	0.340611695	0.029664374	24	0	3.524363181	59.32068112	48.40901914	30.85328985	22.00686789	26.00092584	15.70404448	26.69681768	25.5616193	58.06844797	30.96566692	28.43163592	31.68101989	33.23440636	32.92089812
Gpr182	NM_007412	0.340611695	0.029664374	24	0	3.48912104	30.54513572	21.63704411	18.96911915	15.3794321	14.03475685	11.52666505	13.18805245	12.97250464	31.64631078	18.45438758	15.81298844	17.64166868	22.19897668	22.99474191
Sdr9c7	NM_027301	0.340611695	0.029664374	24	3	3.481097638	15.31099486	11.66965115	14.0198875	12.50123013	9.173661259	7.445772622	6.619901631	4.448756503	12.38834345	6.359473025	8.728728889	8.020936257	13.21686752	10.05101638
Nfic	NM_008688	0.340611695	0.029664374	24	0	3.3839313	37.27168626	36.58963374	19.94400853	15.38020037	15.32293708	11.1639199	17.4039417	11.40455712	38.41289889	23.76062896	22.18954324	20.51948711	28.49461442	22.47585429
Gfm1	NM_138591	0.340611695	0.029664374	24	0	3.372566681	27.64273917	21.86925714	16.96947769	14.21866347	12.81844042	12.70629859	13.6001712	12.381781	22.68415451	20.21766137	12.98181186	21.09046113	21.66674589	20.06329102
Cnpy2	NM_019953	0.340611695	0.029664374	24	0	3.369551963	59.75912133	58.55494512	38.0154642	35.21766163	37.32595596	33.25019811	42.83308613	26.33393962	49.04693009	31.70851995	34.04392681	43.25188179	53.0910364	44.12361312
Psmd4	NM_008951	0.340611695	0.029664374	24	0	3.348911901	31.1401134	21.16588455	17.89772873	12.49507099	13.88240128	9.896301131	10.20721483	8.974043033	19.85242995	13.66570827	14.94329146	13.37210044	17.78711502	14.01161616
Umps	NM_009471	0.340611695	0.029664374	24	20	3.313945722	13.95747878	10.18457851	10.52220247	7.56280222	7.007308813	6.249862306	9.05827298	5.51879698	14.66917339	11.54870216	9.754090969	12.2494292	11.11932277	9.137887506
Cltb	NM_028870	0.340611695	0.029664374	24	0	3.280397523	38.84902931	30.63011775	24.28563452	19.21246176	19.64645185	13.82964267	11.62844569	14.162629	32.0629529	21.13445944	20.27026161	20.2175312	30.15599389	20.22453942
Acaca	NM_133360	0.340611695	0.029664374	24	20	3.193506593	13.23133276	9.880759347	7.814069496	5.074513607	5.854697223	5.53704212	8.039385923	5.800112964	11.57865306	14.26567046	7.805284054	12.6527893	12.14307923	9.01864951
Mettl20	NM_001252094	0.340611695	0.029664374	24	20	3.148455239	7.659709807	10.58285264	6.130264536	9.68581503	2.367628936	3.206442418	3.236322233	8.242075296	14.99241568	14.09910346	8.386323919	9.658538749	7.454880952	6.611284927
Gda	NM_010266	0.340611695	0.029664374	24	18	3.063030268	8.769087147	6.22806772	6.006317444	3.562785881	4.554948831	3.979400661	8.903105447	3.296839128	13.04131673	9.856390508	6.787962305	8.886727778	7.354741776	7.194687135
Sfxn5	NM_178639	0.340611695	0.029664374	24	0	2.852009708	14.3871982	16.13326261	13.42547707	10.14595589	9.21589506	7.730628585	10.24896425	7.395837232	20.15326286	9.700365774	12.38704405	13.24924587	12.81614726	14.7884005
Reep6	NM_139292	0.340611695	0.029664374	24	22	2.789794858	7.381084037	9.449514534	6.277561569	3.906774435	4.138968201	4.116591772	3.553929527	4.774121612	8.719487336	7.600022779	7.726687976	7.886837632	11.07480188	7.076911804
Tmed4	NM_134020	0.340611695	0.029664374	24	1	2.782232862	36.39288714	26.42669464	25.56931025	24.80645107	22.4920232	19.84308189	20.60125827	20.74596329	45.52459643	20.73240762	23.60563145	24.84687126	30.59051889	27.9167123
Asb13	NM_001267724	0.340611695	0.029664374	24	22	2.715484925	8.994409656	18.63719647	8.506448598	9.652693044	5.715363666	4.89606477	2.093814856	7.383329503	11.22360511	5.547990752	12.97341774	9.632157489	8.964345698	10.31686768
Sik1	NM_010831	0.340611695	0.029664374	24	20	2.669104653	5.740873436	7.270449095	3.302502384	1.66283204	1.806360184	1.3575738	3.941373841	2.878741774	8.439773824	5.090628709	1.972787972	6.68139294	3.047215501	4.927319852
Tmem70	NM_026392	0.340611695	0.029664374	24	0	2.5436423	27.48181672	20.16628145	16.47612764	16.09207725	14.41143101	11.00650781	10.4983186	10.32775628	23.41732498	12.8788742	11.04438261	15.21449898	14.85212656	17.63036427
Sf3b2	NM_030109	0.340611695	0.029664374	24	20	2.475993022	20.03383528	16.7090703	11.42509056	9.394764538	9.946372936	8.041145101	12.34042556	10.31756027	17.68606815	13.42686429	10.66876203	13.14239053	13.125472	13.13234507
Slc10a3-ubl4	NM_001278271	0.340611695	0.029664374	24	0	2.475154754	35.75917568	26.22099345	22.54790825	14.62025631	16.53267349	13.28486364	16.50411297	14.21725748	32.33269125	17.49428135	20.14679715	16.72748652	24.02828118	19.41482174
Irf3	NM_016849	0.340611695	0.029664374	24	0	2.439356291	27.74056255	21.76279354	17.80090729	13.24707574	14.45458088	9.979091441	10.89633244	9.509354716	18.66030888	12.96296646	10.71226036	14.06199391	18.33598157	16.29188368
Serpina12	NM_026535	0.340611695	0.029664374	24	6	2.402229424	11.75879319	8.490306968	19.11185633	13.9270554	9.081906995	13.07593085	6.811114784	9.862174765	7.387864566	7.995386793	9.588153416	9.192363374	11.99613977	8.328066511
Mtch1	NM_019880	0.340611695	0.029664374	24	0	2.376469499	27.30076939	25.9598122	15.22725571	12.23278004	11.86642031	7.551770854	7.34539676	8.218311251	20.89311206	15.86668306	12.52083481	15.14646645	17.4965342	12.30511143
Esr1	NM_007956	0.340611695	0.029664374	24	20	2.35738252	4.436841678	5.710439448	2.58630646	2.599499243	2.634883148	1.945347939	1.792534556	1.549761587	6.48853492	5.383878129	5.402718184	4.974968377	4.669980871	3.090909727
Lpp	NM_001145952	0.340611695	0.029664374	24	0	2.349524663	17.74251237	12.19753461	12.20164761	8.419656972	10.45392828	8.649980663	7.440662968	6.950776019	12.42885685	10.6225243	9.868894944	12.23106168	16.27693221	10.89033356
Ncln	NM_134009	0.340611695	0.029664374	24	0	2.342715588	22.4462975	17.21924026	14.87901027	12.04041654	12.50537623	8.939883808	12.68809653	9.374407534	20.35544775	11.56591012	15.29479393	12.85808432	15.37814899	13.36809865
Pigt	NM_133779	0.340611695	0.029664374	24	0	2.32770136	19.897942	15.44621163	11.21350109	10.34422578	8.985035535	6.982360411	7.387198779	6.165057984	14.08946379	7.052358948	7.530465885	8.592259616	11.72826672	9.336675166
Dusp3	NM_028207	0.340611695	0.029664374	24	0	2.267612298	26.42379289	25.92243246	19.77940886	14.54792914	16.08617183	13.12674663	16.83621165	15.6456268	37.69807649	19.51730665	16.8777893	19.82257516	24.43793701	24.08396652
Scly	NM_016717	0.340611695	0.029664374	24	0	2.258377138	42.10049972	32.44766842	34.15724907	20.69421757	19.45577846	17.69156738	19.08274979	14.6315584	28.9454225	21.03813825	15.54720644	21.67093869	32.96917882	26.20246358
Tra2a	NM_198102	0.340611695	0.029664374	24	0	2.195474165	10.1434827	3.779078018	2.684659309	4.807627315	1.955505219	2.604289771	0.660813908	1.719909329	6.762384898	4.377404051	5.709159112	6.634781452	7.71910146	4.136762867
Smim19	NM_001012667	0.340611695	0.029664374	24	0	2.190482452	8.576812065	9.515178582	11.26598103	5.932608706	5.475474821	6.426085011	5.149965535	5.77398132	7.297165336	5.097526101	9.002429465	7.897113248	8.090835822	8.668615182
Sumo2	NM_133354	0.340611695	0.029664374	24	0	2.17322684	23.14435181	14.92703737	17.56175382	8.97240045	9.758006535	11.8536305	8.546857782	12.35181063	14.33828978	13.80610199	12.15404399	15.46938977	19.38838278	14.81480835
Tspan7	NM_019634	0.340611695	0.029664374	24	0	2.171791459	20.40370392	19.3977005	15.93424965	12.61464516	10.13783626	8.710669451	9.889461158	5.613156604	14.91604416	9.543268228	8.6863706	11.831276	15.30859036	13.05757221
Med10	NM_138596	0.340611695	0.029664374	24	1	2.157167878	10.04087035	10.50421148	10.17739982	8.899135005	6.690674946	6.237949189	4.897015661	3.28365007	9.148182914	5.143449759	6.20382475	6.400486543	8.171613893	10.03498605
Dusp6	NM_026268	0.340611695	0.029664374	24	0	2.127280721	24.82047871	11.97795912	7.58030663	7.85666826	5.465114098	5.731351411	8.85049599	8.40456243	14.10998106	6.317938287	9.326367533	15.46450249	20.42328979	16.7513153
Slc3a2	NM_001161413	0.340611695	0.029664374	24	0	2.098127866	17.32296768	13.99434772	12.85363138	11.51075637	9.886430492	8.622273357	10.9940721	8.42740842	21.93885224	10.95145143	9.340116942	13.27016073	13.73729908	15.06579985
Ddx21	NM_019553	0.340611695	0.029664374	24	18	2.070602762	9.343898664	5.958483385	4.415193715	3.848741961	3.938307799	4.19991455	7.685053876	5.209080604	8.728777901	7.343468223	6.401788286	5.796308377	7.291797062	5.102984975
Slc25a45	NM_134154	0.340611695	0.029664374	24	0	2.025578563	20.23492328	16.94997762	13.6061061	9.414936824	7.328930122	8.636114248	5.59233437	7.623621394	18.03570988	13.28724521	7.905359208	9.709399493	15.59537919	12.90959143
Tm9sf4	NM_133847	0.340611695	0.029664374	24	0	2.016001506	23.05646275	18.80599887	16.00403955	13.21451614	14.2321286	13.02063881	12.63445068	12.52299004	23.62733112	14.59043913	13.30334432	15.87169549	20.38875309	15.36851091
Rtp4	NM_023386	0.340611695	0.029664374	24	4	2.012682416	8.615849764	6.419879525	6.5595056	6.307322582	4.448429094	4.542132377	0.926580145	2.911301373	4.084589111	5.019511211	3.232897328	3.524791233	5.181977614	5.410429226
Efna1	NM_010107	0.340611695	0.029664374	24	2	1.961084737	17.85836381	6.288552328	13.88310811	9.29807429	6.956927736	6.878373921	2.856926472	3.485285971	9.036619707	4.742009778	8.329549214	8.761795291	14.36616702	8.554213719
Mrps35	NM_145573	0.340611695	0.029664374	24	0	1.930492195	17.84453399	16.5978478	15.33425196	12.01802703	14.49939689	7.833703633	11.27248225	10.47931045	15.74971518	10.84946434	12.09519959	12.75687525	15.45173754	13.52371167
Mybbp1a	NM_016776	0.340611695	0.029664374	24	20	1.926881736	11.76929211	8.83735	6.36319299	5.408261977	5.79381638	4.917922202	7.378316007	6.270667885	10.66872599	8.518838664	6.842572396	7.664249652	7.680431107	6.585459596
Qk	NM_001159517	0.340611695	0.029664374	24	0	1.906622545	13.64688455	8.392727755	10.09349672	6.495133676	7.179644631	6.518514386	5.035418592	6.423424494	11.02492546	8.054551823	10.15807196	8.339978656	10.94733517	8.828433476
Uck1	NM_011675	0.340611695	0.029664374	24	0	1.896028071	15.46318061	16.61170354	10.10620866	7.162242812	7.424820049	4.999868264	2.618237439	5.602203237	15.81940641	9.977929039	8.274887861	8.27018155	13.19095863	8.270885146
Kras	NM_021284	0.340611695	0.029664374	24	21	1.867516981	8.970169403	9.234359996	6.152344251	3.748521297	4.551606976	3.776220169	5.074106796	5.714537449	7.486926137	7.715174639	7.266202506	6.984615383	6.025090506	6.485376623
Ei24	NM_001199494	0.340611695	0.029664374	24	0	1.81684241	18.63366991	16.22844658	16.07587659	12.61712978	10.41077678	11.11871692	8.291289593	9.629198619	18.74524459	11.03399278	10.03911219	12.98017995	14.38938545	16.0405608
Atf1	NM_007497	0.340611695	0.029664374	24	0	1.731744593	5.991369089	6.932992572	4.612490871	3.592847179	2.93363384	2.839353547	4.783267961	3.082595616	4.861159956	2.122390049	5.531652306	3.869743569	6.114877696	5.231995515
Chmp4b	NM_029362	0.340611695	0.029664374	24	0	1.694952632	27.96993712	18.53157764	20.4978266	16.44950596	16.51131554	14.8849112	11.78549805	16.13455264	20.51314256	18.53019623	20.47326701	16.21945567	23.920732	22.07472936
Scap	NM_001001144	0.340611695	0.029664374	24	1	1.668677652	9.552495388	8.708856441	7.427463913	5.570238857	6.173364676	4.289812236	3.790136198	4.050369948	6.348101757	3.990607572	5.129809894	4.777496435	7.109393287	6.075256053
Odc1	NM_013614	0.340611695	0.029664374	24	20	1.66179207	10.92804514	5.089498641	2.372128472	1.8635351	1.70150456	1.837351855	2.319503917	2.590635241	5.417032836	5.255021338	3.298350058	5.003130249	6.238863876	3.999845308
Slc25a38	NM_144793	0.340611695	0.029664374	24	0	1.655783571	7.039183181	7.724374142	5.225203472	3.417582607	1.895727241	2.883571889	1.537941572	2.847568068	7.465293617	5.159227213	4.165382959	4.361860002	5.136353496	4.686584743
Clec14a	NM_025809	0.340611695	0.029664374	24	0	1.645751072	7.348112626	5.804466237	5.589628352	4.181979315	4.298189013	3.093374256	2.832265276	3.17002896	5.321931669	2.924706726	5.420817743	3.186902749	4.828290772	4.525581944
Lsm5	NM_025520	0.340611695	0.029664374	24	1	1.600235733	8.092991897	5.572164132	5.315232076	7.154163723	3.134439969	3.766203669	2.340339368	2.521639485	4.191192398	3.052157	2.59127002	4.411168583	4.329544253	4.218002378
Wars	NM_011710	0.340611695	0.029664374	24	14	1.596690723	8.720650493	5.681922748	5.319395987	4.506983611	3.973114447	3.705130096	3.763518713	3.675583844	6.400064068	7.923692873	8.012892755	4.681941185	5.631332896	5.38259127
Aasdhppt	NM_026276	0.340611695	0.029664374	24	0	1.540245019	24.90452096	20.60976357	12.47724616	13.79252496	10.21550165	11.61428957	10.1086503	9.924086904	18.16183373	14.63136679	8.657519599	13.76146197	14.69487953	17.46379854
D630039A03Rik	NM_178727	0.340611695	0.029664374	24	2	1.537764451	5.291456935	6.591433167	5.316864117	5.374998335	4.753900619	2.199079939	2.744857772	2.762292868	3.616975361	3.334524632	2.928619755	4.064902621	3.923190841	6.473841636
Cpq	NM_018755	0.340611695	0.029664374	24	0	1.531861859	32.95117925	30.79339056	22.52130865	18.72118636	23.58743882	18.34461715	21.6274952	16.58880289	31.97642002	20.35492884	20.41456895	25.37622957	26.17508884	25.63725426
AI837181	NM_134149	0.340611695	0.029664374	24	0	1.504396394	9.670499509	9.286517654	6.398337922	6.103536691	5.503676892	3.975998907	2.278002308	3.395136018	7.953420474	3.987036558	3.92918333	4.360739458	7.337705788	5.834098434
Vac14	NM_146216	0.340611695	0.029664374	24	20	1.497828804	4.872623666	4.527972119	3.755967305	2.986764795	2.085150783	2.109940956	3.228378946	2.020726735	5.771375551	5.524933245	3.670489763	4.67208321	4.748519011	3.541759783
Cstf3	NM_001037326	0.340611695	0.029664374	24	0	1.477909675	13.09913115	9.570986081	7.328577559	7.779398744	3.889555052	3.672048578	4.739408842	5.689318838	10.31922371	6.312415614	5.174416936	6.958295589	8.506570469	12.1446138
Coa5	NM_198006	0.340611695	0.029664374	24	0	1.449717586	26.97188467	19.5115083	13.35678472	10.97443532	11.30657445	7.74107538	10.61256931	10.78279685	26.62917512	14.59627634	12.63636568	12.22821195	15.83940362	23.90089583
Tef	NM_153484	0.340611695	0.029664374	24	16	1.426915622	1.947421188	2.442606115	1.672547983	0.753587439	6.438616278	3.195326482	8.671402158	5.819075232	9.112779729	6.117998135	1.112694168	2.339506478	1.658899061	3.063311531
Chmp1b	NM_024190	0.340611695	0.029664374	24	2	1.412486061	15.44688163	17.23189741	16.13343839	12.3777447	14.14225712	12.05563687	10.72435034	8.831785984	20.12404189	13.56940263	13.97426885	14.66720129	19.40245007	17.85118122
Tmem57	NM_025382	0.340611695	0.029664374	24	18	1.402127903	6.863745987	5.876260694	5.563614996	4.255421165	4.796857553	4.660109842	7.630922056	5.513669687	11.22806136	8.877098531	5.363670568	7.613139203	7.075772868	5.735357238
Ranbp1	NM_011239	0.340611695	0.029664374	24	0	1.40083665	21.81993567	18.50114812	13.95082402	12.69590661	11.56860545	11.76985029	10.70974265	12.33152851	17.04349421	11.47774749	15.9019555	11.5963976	17.85563768	12.45722406
Ufd1l	NM_011672	0.340611695	0.029664374	24	0	1.370171942	21.48579891	17.83258644	14.88756784	10.20956029	12.37252963	12.9498521	10.83931609	10.02271424	22.56918426	14.87747031	14.19653897	13.69598072	16.23438067	14.88087101
Ccdc124	NM_026964	0.340611695	0.029664374	24	0	1.346416385	20.26463983	20.59476738	15.34434692	10.76336438	11.30420608	10.19825473	9.609861247	10.04588633	16.86455989	12.72826046	9.779954591	12.10237504	19.51786482	12.69402613
Psmg1	NM_019537	0.340611695	0.029664374	24	0	1.33799109	17.80125423	15.8802266	11.1819518	10.6364369	8.784023982	8.369051891	10.25551827	7.651379198	15.14533539	11.9598555	9.200384438	12.14772342	14.14405179	10.6513217
Plbd2	NM_023625	0.340611695	0.029664374	24	0	1.334800136	28.28262337	27.66398395	15.70746656	14.16901383	16.03040899	10.16304354	12.8625091	12.61659131	27.22746285	13.8197741	13.38777715	15.64614284	18.43919369	18.46082661
Magoh	NM_001282737	0.340611695	0.029664374	24	0	1.312168952	16.37557542	22.36886878	18.6771789	14.2507385	13.18719007	12.37430069	9.147293895	12.39505137	16.23369384	13.42229013	12.14114659	13.51413268	16.3937007	14.33078487
Mcm10	NM_027290	0.340611695	0.029664374	24	14	1.311565016	4.727637877	6.00148169	8.411932503	5.816753048	6.494311694	4.597321835	11.75651411	10.80167003	9.2758744	7.671586082	6.615235211	4.151389911	5.25318036	4.124549351
Qrich1	NM_001114119	0.340611695	0.029664374	24	0	1.303576848	9.739274881	8.107673235	8.363214747	5.701005363	6.699512456	5.091403262	4.853744372	4.28224363	8.683553705	5.044155362	5.902203102	6.07689158	8.366551732	7.187219739
Ampd2	NM_028779	0.340611695	0.029664374	24	0	1.294973314	9.028223226	7.00041435	5.727422715	4.449193699	3.896053891	3.803960097	3.486130516	2.836341701	8.216067638	5.762210633	3.790496617	5.558885655	7.060195409	6.092670102
Sigmar1	NM_001286551	0.340611695	0.029664374	24	0	1.279903738	13.29136159	12.89153227	7.538996111	3.419136407	3.453305167	2.032328773	1.632441906	3.591606153	5.397148701	3.202525322	2.454709921	6.482739119	11.42938416	4.686149146
Plrg1	NM_016784	0.340611695	0.029664374	24	0	1.275353494	14.33518374	10.90628656	9.619883824	7.07796536	8.544047507	6.909845797	6.37425034	4.513748084	10.95728565	7.790371273	5.943879104	8.713468005	10.31051847	9.888275728
Bnip2	NM_001008238	0.340611695	0.029664374	24	20	1.265719841	5.438657898	6.651045312	4.732828266	4.189430172	3.800092533	3.648659733	2.656483937	4.318325869	7.11434888	5.454677611	4.324569569	6.13196721	4.799382534	3.978840011
Tradd	NM_001033161	0.340611695	0.029664374	24	0	1.260208918	10.36349421	11.44989856	8.25364345	6.386881448	6.471438908	4.911858528	3.935953809	4.491808985	10.54558087	7.018320156	5.403331234	6.935350672	7.87977054	7.890412419
Nisch	NM_022656	0.340611695	0.029664374	24	0	1.25391176	10.59966429	8.86410861	7.089152156	4.697725372	4.407728321	3.798829916	5.046861778	4.305084588	9.656668654	6.673892437	5.778122114	5.449767002	7.988593485	6.808104943
Pqlc1	NM_001164420	0.340611695	0.029664374	24	0	1.253797465	20.71392398	13.41806389	7.536382216	9.788910952	8.286443372	7.276365034	6.962239817	6.884900332	18.77201391	10.79514554	10.05958075	7.583533743	11.99095517	9.459858392
Ostf1	NM_017375	0.340611695	0.029664374	24	0	1.224255836	18.81491052	21.1461103	17.08470012	14.76560389	15.83159462	13.00303713	16.44746059	12.10413609	22.72341057	14.28204422	16.82974811	17.56295383	22.86049709	17.18783076
Trim44	NM_020267	0.340611695	0.029664374	24	11	1.21238685	8.600567486	6.476905103	3.535449893	3.326638031	2.64564904	2.100340829	2.559251546	3.718670718	4.658905173	2.549362055	4.360222967	4.121641626	4.225384203	3.817657737
Ift27	NM_025931	0.340611695	0.029664374	24	0	1.202327947	10.21429661	11.22810875	7.424510318	4.907434333	7.514230011	4.001085189	4.913978694	3.336612168	6.590988046	5.724161829	6.426292001	6.437878261	7.678539841	6.555111856
Siva1	NM_001161737	0.340611695	0.029664374	24	0	1.194679205	6.209958473	4.453438421	4.14223949	1.220297842	0.25930367	1.60234847	0.564695522	0.474109903	1.981290952	1.12220722	1.774085807	2.102951556	1.701314094	1.505247908
Fam222b	NM_145430	0.340611695	0.029664374	24	0	1.190883241	8.052503981	6.805138625	5.637890705	3.917112647	3.848798544	2.387049372	3.750043341	2.895276134	8.418430045	4.283157451	5.309893536	4.999847665	7.255838531	4.392538378
Fip1l1	NM_001159573	0.340611695	0.029664374	24	0	1.186390742	5.713282039	5.81339321	5.32080068	2.887968215	3.002894195	2.637639024	2.947746724	2.522329967	5.407912624	3.50569037	3.904668202	4.625556601	5.81489091	3.290300934
Txnrd2	NM_013711	0.340611695	0.029664374	24	0	1.174171875	18.04548239	19.12937047	17.49160538	9.946469414	9.61604945	7.497389506	8.68014626	8.757988438	15.97345338	9.369472047	8.393524247	10.41851823	11.66265848	11.78206379
Nomo1	NM_153057	0.340611695	0.029664374	24	21	1.165112584	8.08854764	6.130734183	4.08817148	3.272891083	3.187541272	3.339325889	3.895987107	3.556995879	7.614805079	4.029176871	5.291325391	4.920609101	5.898469092	3.911908689
Eef1d	NM_001285431	0.340611695	0.029664374	24	20	1.161398223	4.277652572	2.942814111	1.118317875	0.548421793	1.239343741	0.819185934	2.140757898	1.075510014	3.109419004	2.461651052	3.859959716	1.27072376	1.724657949	2.459938215
Rabggta	NM_019519	0.340611695	0.029664374	24	0	1.155735492	12.55579401	11.64103091	10.90435695	7.942696978	7.864477568	5.60413763	7.113114791	5.270396331	14.23798076	8.436346166	7.858751648	8.747571598	10.37086202	10.61903286
Ecd	NM_027475	0.340611695	0.029664374	24	0	1.13896633	9.507787921	6.864757694	7.020879702	5.83210989	5.235965425	4.659281607	5.087545456	3.522910247	8.769247329	6.692101559	5.733719859	6.442785876	8.605053632	6.739565515
Elp4	NM_023876	0.340611695	0.029664374	24	1	1.132516943	7.056561964	6.618875179	7.192667405	5.550620161	5.779030848	3.515420913	4.163530285	2.879487397	4.518939671	3.948999341	3.95000345	4.997954283	6.04520311	6.456158087
Prkag2	NM_001170555	0.340611695	0.029664374	24	19	1.116635906	3.720990025	3.653257871	2.293773644	1.190443461	1.352026782	1.60207624	2.578011447	1.547019164	4.054476642	3.539070935	2.610944326	3.412236559	2.500080102	2.255570259
Xrcc6	NM_010247	0.340611695	0.029664374	24	0	1.10301968	7.285274576	5.30079452	4.969219996	3.896724113	2.556785366	3.261358934	2.488455007	2.050057459	4.85410852	5.126530517	3.931876027	4.778233097	4.649453423	4.382053942
Spp1	NM_001204201	0.340611695	0.029664374	24	1	1.096585713	12.08046584	10.88802511	7.145183825	8.632332003	6.970349461	9.807872514	7.775263326	5.164901453	6.628193337	6.648446313	7.922063228	7.394338835	8.297829106	9.897851997
Hn1	NM_008258	0.340611695	0.029664374	24	0	1.091380925	12.82190086	10.65923231	8.648631902	7.191040856	4.661292166	7.884571838	5.070735296	4.470179087	8.904015885	8.216160005	9.240030243	8.129056434	8.826366352	7.184137741
Cpsf3	NM_018813	0.340611695	0.029664374	24	0	1.077333385	9.86194063	8.946170543	8.977647262	7.300378319	6.825044457	7.136515462	6.369925882	5.527816488	9.187126417	8.685211217	7.845920417	8.554317904	10.58412161	7.922357408
Mrpl46	NM_023331	0.340611695	0.029664374	24	0	1.073274593	15.04831478	12.99782288	13.02908273	9.320402071	8.264731819	7.802562584	6.819959796	6.468333343	14.08665195	8.396727169	7.585313873	8.438470128	9.397252852	11.62179038
Adpgk	NM_028121	0.340611695	0.029664374	24	11	1.070495693	9.920205209	6.549730106	4.296417139	4.059458548	3.239553245	2.852747417	3.381342136	3.543398006	7.543019652	6.284134182	4.32791094	4.567784362	5.143297807	5.523288693
Mrps30	NM_021556	0.340611695	0.029664374	24	0	1.047117364	13.47452104	10.2471154	9.76951437	8.427509419	8.894741657	8.163800307	7.669200329	7.551433751	15.75806161	8.971945169	9.014255748	9.697534124	8.958336417	12.39615924
Vti1b	NM_016800	0.340611695	0.029664374	24	0	1.024013993	8.465083479	6.186453705	5.589825837	4.107985409	4.508009208	3.397700121	4.035278035	3.709092561	7.397815893	5.586850601	4.486193994	5.953208448	5.34941319	7.49379885
Mccc1	NM_023644	0.340611695	0.029664374	24	0	1.022826773	19.75391471	16.98493838	14.29363705	11.21414572	12.36544582	9.184389283	13.52726491	8.852035249	18.32648075	14.80624868	13.23450692	14.9737604	17.24043241	15.41986873
Thoc5	NM_172438	0.340611695	0.029664374	24	0	1.019722828	6.516535394	6.757201396	4.197755483	4.598896992	3.869939596	3.777783505	4.66425981	3.138288246	6.873841901	6.122437268	5.595426806	6.106365662	6.590510865	6.490417405
Mgat1	NM_001110148	0.340611695	0.029664374	24	0	1.006399474	19.34099902	15.86206432	12.56144283	10.05994977	12.26229847	8.926829503	9.548750416	8.143659589	18.48687773	9.285825405	9.89572098	10.19788983	14.19063822	12.39219754
Sympk	NM_026605	0.340611695	0.029664374	24	0	0.995462901	10.8473884	8.74782547	7.728354137	6.174915518	5.484702112	4.432307082	5.256754118	4.539013366	8.488683154	6.4812259	5.631253214	5.974337848	9.123220355	6.334195388
Wasf2	NM_153423	0.340611695	0.029664374	24	0	0.987174868	5.240042927	5.792975602	4.781430447	3.794708884	4.179989076	2.975073563	2.874606981	2.801731963	4.915023413	3.104698044	3.681138809	3.066441374	4.677127383	4.330994986
Yipf6	NM_207633	0.340611695	0.029664374	24	0	0.98132179	10.44723549	9.686857583	6.475287026	6.626320698	5.35821002	5.124271179	3.666077161	5.347798992	8.580696866	6.865197772	5.409332959	6.746008605	7.136868445	5.612788808
Edem2	NM_145537	0.340611695	0.029664374	24	0	0.972934407	10.91384058	10.26258317	7.143582195	7.26997198	5.454215269	6.219784188	4.81368329	6.091942499	8.907797131	6.765820394	7.595721222	5.730644825	6.708730117	7.317539655
Uxs1	NM_026430	0.340611695	0.029664374	24	21	0.960228219	4.980904192	3.662832185	2.35333826	2.205252529	2.365631499	1.91179672	2.471983457	1.614231337	3.826957821	3.26976449	2.981449758	4.017403252	3.541206403	3.082174287
Eng	NM_001146348	0.340611695	0.029664374	24	0	0.957849624	9.985818	7.895733978	6.633643091	5.527836928	5.585104102	5.279039162	3.436550858	4.223359382	8.509877612	3.904919679	5.599571702	5.186230673	7.568567946	5.852459273
Wapal	NM_001004436	0.340611695	0.029664374	24	0	0.953354618	5.496783554	5.894295033	5.321715632	4.261890214	3.973468601	3.929091978	4.499749374	2.955285063	5.297201503	4.963429018	3.767468331	5.941869004	5.42555034	5.945729235
Fam173b	NM_026546	0.340611695	0.029664374	24	11	0.948927714	6.784285351	10.40369271	4.257050862	4.130238851	2.771504815	2.81474169	3.341142387	3.357158788	7.536793348	4.747799778	3.851633659	4.352143134	5.94172981	8.166122252
Farsb	NM_001278075	0.340611695	0.029664374	24	1	0.941434858	15.3305055	14.50388577	13.90087318	10.38081891	9.249524805	9.675754487	9.63461229	6.437108481	12.45735284	9.116742867	8.255472861	10.58091475	14.71604006	11.3213043
Slc15a4	NM_133895	0.340611695	0.029664374	24	20	0.912505673	7.623832947	8.19009077	3.737008342	2.771181598	3.213438049	2.115372932	3.323805149	3.0437195	9.033455625	4.166731948	3.810627106	4.172283472	3.998228519	4.340044054
Ogt	NM_139144	0.340611695	0.029664374	24	11	0.904792065	6.836668551	4.757295848	4.436503599	3.638144188	2.413309014	3.154825674	3.800627603	1.91457001	4.575184691	5.738437733	3.296023025	6.172734026	6.431504874	5.93608759
Ccdc97	NM_028771	0.340611695	0.029664374	24	0	0.89251327	10.61058162	9.327402761	9.154161841	5.13242916	5.369111288	4.420858484	2.779583208	3.481918906	8.306368072	5.309855487	5.524451023	5.683062855	7.792861306	4.449335727
Gpatch11	NM_181649	0.340611695	0.029664374	24	0	0.887781915	4.689812388	2.474132456	3.027021166	2.059252609	1.656662337	1.094196293	0.722675816	1.758157557	2.33902404	1.402759025	2.27920746	2.912175561	2.760904451	2.138136232
Bin3	NM_021328	0.340611695	0.029664374	24	2	0.878655022	5.610899979	5.672953595	3.435703657	3.95270388	4.979382072	3.096325546	2.385049408	2.020120457	4.737869668	3.049476142	1.381987132	4.625417744	5.606160858	5.681864631
Exosc3	NM_025513	0.340611695	0.029664374	24	0	0.876779292	9.66056496	7.465169539	7.623953424	4.825520847	4.667150608	2.590983181	5.797108874	4.967772014	6.794116631	5.124678045	5.16362566	6.207725181	7.117675944	7.031815043
Igtp	NM_018738	0.340611695	0.029664374	24	0	0.874392979	10.06778507	10.2604	5.849905779	6.568837321	4.270643582	6.146123861	4.657164687	4.043944517	8.136329766	14.8466954	5.459263258	7.38270227	8.918298217	8.736131473
Prpf4	NM_027297	0.340611695	0.029664374	24	0	0.868725748	5.367412524	4.156962422	4.063345515	2.563562358	3.020232447	2.63128241	2.38451084	2.682679452	4.566603106	3.139380083	4.401162966	3.852364118	4.3860527	5.691628365
Cfp	NM_008823	0.340611695	0.029664374	24	1	0.865326441	17.27521112	15.26238878	10.57534618	8.273829766	8.073434673	7.818931023	6.301536078	6.833722052	10.29431524	7.050073377	6.413855476	6.481079148	12.41828062	11.93817306
Smarca4	NM_001174078	0.340611695	0.029664374	24	0	0.858257918	6.884552176	4.735664916	4.348159297	4.188028989	2.881151891	2.664525045	2.842684939	2.52858615	5.149784022	3.82657394	3.615554691	4.043490286	5.872061534	3.7561381
Tmem102	NM_001033433	0.340611695	0.029664374	24	0	0.846951229	3.271208478	3.71465239	3.74598173	2.584442188	1.867937375	1.539038042	1.447002558	1.711080338	3.532458819	2.303942132	1.725289733	2.472845496	2.728506007	3.164273598
Ppip5k2	NM_173760	0.340611695	0.029664374	24	20	0.843270989	3.658629487	3.547359928	2.595355614	2.18172825	2.299052027	2.354794659	3.407251164	2.549863004	4.817953234	4.15485047	2.621582363	3.356636321	3.036049765	3.413139631
Anxa2	NM_007585	0.340611695	0.029664374	24	3	0.843227392	13.2551243	5.67886574	7.857754059	5.46434255	4.683784091	4.693867405	3.952630685	2.830673876	4.848513133	4.551725451	4.653268328	3.732985323	7.147579472	5.461518957
Tmpo	NM_001080132	0.340611695	0.029664374	24	0	0.83048486	5.165535792	5.412188476	2.963387301	2.563337013	2.4254595	1.727183199	1.823912441	1.58128784	5.136145398	1.979403406	1.043072802	3.153886358	3.302381968	2.896395391
Pold4	NM_027196	0.340611695	0.029664374	24	2	0.829505611	8.279340078	7.469859821	13.29923908	6.460735772	5.109332441	5.902732293	4.851556317	3.947961904	5.092102914	6.345190357	3.64765306	5.214025023	7.824538503	6.611836603
Pdlim5	NM_001190852	0.340611695	0.029664374	24	0	0.820504938	11.80328273	10.94590471	7.101278524	7.148878401	7.138593438	5.98850919	5.860456897	5.019850945	12.11281907	8.293184465	6.449360523	9.596051217	8.758865462	8.568145663
Mta1	NM_054081	0.340611695	0.029664374	24	0	0.812935803	3.884004292	3.804664252	2.97269821	1.942336537	2.070466745	1.494071341	2.440927019	1.681120359	3.252477386	1.613775784	2.830785197	2.027453716	3.344386852	3.202425706
Prkd3	NM_029239	0.340611695	0.029664374	24	6	0.807236368	3.445732371	3.557618205	3.777011313	3.314295996	4.96779941	3.585307273	2.615221747	2.059098241	2.635406694	1.926624038	2.121984898	3.099533243	2.902840103	4.11445716
Afg3l1	NM_054070	0.340611695	0.029664374	24	0	0.806843362	12.82427261	9.803446595	8.911246621	7.28157445	7.260393215	5.094637739	6.326368894	6.451259721	11.16411832	8.27254467	6.461697195	7.571127311	8.52643105	9.166940679
Pgap1	NM_001163314	0.340611695	0.029664374	24	16	0.803768197	2.870927114	3.87771325	2.881527855	1.492283966	3.758778255	3.356087782	4.01822774	4.37240402	5.515524342	4.234141396	1.596260322	3.335420166	3.162163883	3.338646389
H13	NM_010376	0.340611695	0.029664374	24	1	0.77758415	4.489590513	3.00120328	3.690420124	2.78763806	2.590750073	3.445378912	2.511892022	1.986746261	3.627562027	1.796125313	3.484811406	4.229792851	3.882558897	4.51972586
Pmpca	NM_173180	0.340611695	0.029664374	24	0	0.769840908	25.88902356	24.04451185	17.61850367	14.66569783	16.52978421	12.58587642	15.05495503	12.77925243	21.54118256	17.55054994	17.06936885	16.69754867	22.21824613	16.8622237
Nfe2l1	NM_001130450	0.340611695	0.029664374	24	0	0.751783545	14.0583068	9.522220418	7.350507821	6.96524929	7.178967332	5.431262134	4.84405769	6.475023238	10.49023594	5.497452374	6.397442801	7.538205724	10.19531715	7.505925801
Clock	NM_007715	0.340611695	0.029664374	24	0	0.74858628	4.369214203	3.045718736	3.599257669	2.888751851	2.335249427	1.987057866	1.271390502	0.603866298	3.993479229	2.436370939	1.844980074	3.477429697	4.147247653	3.010495815
Tnfrsf1a	NM_011609	0.340611695	0.029664374	24	0	0.748541756	15.56336646	14.6331196	10.12890551	6.785554852	7.622994826	7.613704246	7.153757615	5.536851776	11.86119758	6.797510695	7.199896693	8.212355518	12.40977078	8.636940087
0610010K14Rik	NM_001177607	0.340611695	0.029664374	24	0	0.744085512	3.916831606	6.071241498	4.951978614	2.0935385	2.006233289	2.200983245	0.895519766	2.344451723	3.915624702	1.132502699	2.909337963	3.058529111	3.162751937	4.142884149
Lmnb2	NM_010722	0.340611695	0.029664374	24	20	0.726989569	2.847424856	1.802507309	1.411398071	0.72071282	0.973113885	0.920065863	1.414445878	1.137545573	3.23012479	2.122967518	2.946887498	1.506852378	2.429375565	0.77030304
Dcaf5	NM_177267	0.340611695	0.029664374	24	0	0.726319669	5.979792861	5.07848241	4.283031172	3.015270831	3.331750646	2.69128296	2.898520202	3.070688559	5.941953	3.572142169	4.271902354	3.955620231	6.018112278	4.001795441
Sesn3	NM_030261	0.340611695	0.029664374	24	1	0.714106735	5.054663226	5.362737679	3.447980464	3.151195952	2.686147098	2.438081034	2.164338236	1.939803323	2.916229399	2.164012399	2.892204588	3.028461441	3.663612827	2.141612877
Tmem120a	NM_172541	0.340611695	0.029664374	24	0	0.712380207	15.8700196	18.46658753	12.34404089	7.76828087	7.719891093	6.551876763	11.48676771	9.350884824	18.1883087	11.33658314	12.20869302	12.07997983	14.35818247	12.7485282
Ntpcr	NM_025636	0.340611695	0.029664374	24	22	0.694688126	4.71875134	3.121107813	3.062238587	2.719979664	2.602135076	1.494588193	2.311854974	1.290078	3.584572446	3.248494585	4.151205166	3.294407081	3.421479313	2.059812926
Gdf2	NM_019506	0.340611695	0.029664374	24	1	0.691597629	5.536185233	3.393565349	4.405782405	2.650156178	3.343280576	2.287880734	1.316554813	1.973980952	3.585689135	2.415498602	2.488763286	3.099801462	3.9352826	3.552103707
Lias	NM_024471	0.340611695	0.029664374	24	0	0.690988845	12.70502563	10.06898946	7.855647422	7.791258207	7.175458576	6.733729832	8.160077377	7.494241257	9.49479243	7.032598867	7.673436376	8.901312058	11.32849049	9.786129158
Hapln4	NM_177900	0.340611695	0.029664374	24	0	0.687412672	4.349396696	3.588143149	2.330806298	1.996712344	1.485593944	1.358657974	0.754271875	0.795319362	3.745878206	1.81306604	1.138371726	2.585393383	2.363931162	1.580510303
Mcm5	NM_008566	0.340611695	0.029664374	24	0	0.668407638	4.871359199	2.27153248	0.783127231	2.139677552	1.178760099	1.500837293	1.015528731	0.674992982	0.791796566	2.144271971	1.960799878	1.427472325	2.160495669	1.661104639
Tmem161a	NM_145597	0.340611695	0.029664374	24	0	0.666636446	6.315074957	5.622140463	3.577992124	3.090150057	2.614645341	2.111427932	2.967172451	2.064353537	5.391794387	2.989630173	3.557411644	2.551375049	3.714162676	3.057534812
Spast	NM_001162870	0.340611695	0.029664374	24	20	0.638866145	2.520583205	3.121402494	2.077866063	1.683375036	2.113704999	1.515068903	1.705385731	1.63081452	3.238958946	2.36230103	2.608878897	2.21617811	2.277946695	2.328966632
Med7	NM_001104530	0.340611695	0.029664374	24	1	0.636274692	6.596415116	7.598442484	6.528574224	4.205575825	6.22291712	5.316327841	4.208383854	3.626025096	7.444013394	5.033075301	6.97959366	6.453263358	7.397853243	8.624489084
BC037034	NM_153161	0.340611695	0.029664374	24	21	0.636051591	1.840235539	2.444945776	1.256955431	0.810025292	0.696692332	0.658436297	0.726732537	1.16892614	2.53639402	1.356806574	1.626245323	1.173046	1.239705279	1.557153008
Impact	NM_008378	0.340611695	0.029664374	24	0	0.634074092	2.852943776	3.648546869	2.667305642	2.047260688	2.003215984	1.770589461	0.558099797	1.623602781	3.683768161	2.329109325	1.738752861	3.444623756	3.623951074	4.733483986
Gnat1	NM_008140	0.340611695	0.029664374	24	8	0.631898092	1.402785262	1.252320278	2.844034322	1.955963113	2.838757798	3.832919277	2.560721325	1.922177007	1.530783128	1.631208352	1.905030235	1.671758128	2.3920732	1.67727624
Klhdc3	NM_001163729	0.340611695	0.029664374	24	0	0.625924864	8.941039686	9.021822759	6.991593114	6.571080266	6.321941138	5.011417082	6.353352569	6.075308837	8.367755853	5.776282583	6.960500269	6.109051601	7.400177176	7.289813165
Slc5a3	NM_017391	0.340611695	0.029664374	24	19	0.622585243	2.185215627	1.185015501	0.605315477	0.972159284	1.138817419	0.654627044	0.982543242	0.711825175	2.213315391	2.04162003	1.800647676	1.989930401	1.65990988	0.870024905
Bmpr1a	NM_009758	0.340611695	0.029664374	24	0	0.621749415	3.089658615	3.392508493	2.859319162	1.766220561	1.438680451	1.417281907	1.751405283	1.20577199	3.311462164	1.914291452	2.155080738	2.161315205	2.851232761	1.81082455
Slc35a1	NM_011895	0.340611695	0.029664374	24	0	0.620778023	8.513280124	10.10348263	7.281161814	6.41201143	6.692247003	4.342343159	3.367285158	4.920301286	7.999855331	6.980396102	6.219420356	7.26939399	6.947565543	7.503840016
Ski	NM_011385	0.340611695	0.029664374	24	0	0.6122151	4.668680093	2.482550919	2.121303474	1.301706983	1.255500576	1.02366141	0.982585743	1.018651539	3.522446431	1.804098609	2.057972073	1.656463581	1.85613577	1.34582
Tmx2	NM_025868	0.340611695	0.029664374	24	0	0.59952112	11.14371785	12.49823129	6.55845585	6.802643395	7.332287396	6.7549097	7.279513214	5.621818445	11.20492793	7.009040011	9.013257975	10.147842	12.35387754	11.42967903
Snx16	NM_001127191	0.340611695	0.029664374	24	20	0.579683983	1.05329271	1.498357918	0.968479071	0.750643738	0.359670113	0.499269763	0.846512554	0.480348191	1.672800475	1.370458653	1.471110078	1.342828973	1.069212285	0.272331036
Dvl1	NM_010091	0.340611695	0.029664374	24	0	0.578650041	2.76432504	2.819443029	2.430786251	1.506497192	1.778437642	1.606191033	1.685381084	1.20062364	3.985150566	1.642943664	2.503715821	2.457151606	3.202928313	2.674793044
Rab40c	NM_139154	0.340611695	0.029664374	24	0	0.5744397	6.34324606	3.18082884	2.89378461	2.388483321	2.571504961	2.212812192	2.368448426	1.911624627	4.104186625	1.64736825	3.472409942	2.905480483	4.381545007	2.812295913
Cdc42ep5	NM_021454	0.340611695	0.029664374	24	0	0.562940695	2.063517451	2.80748925	1.121591	1.968747185	1.172628819	0.424325613	0	0.903969549	2.42157783	1.748772918	1.951494387	1.451448917	1.510289353	2.308046792
Blvra	NM_026678	0.340611695	0.029664374	24	0	0.557247615	7.489446739	5.914081472	6.914893668	5.301056559	5.511301735	4.9126616	5.45963491	3.323590779	6.495164265	5.126014336	6.863306532	5.696629489	5.976605621	6.964960657
Camk1	NM_133926	0.340611695	0.029664374	24	0	0.55650219	4.309300227	3.906524931	3.561201372	2.602105693	2.440505131	1.636385284	1.815092748	1.199219167	2.695138427	2.186653775	1.587111077	2.07384496	3.581713882	2.636196202
Acin1	NM_001085472	0.340611695	0.029664374	24	0	0.556365331	6.760410902	6.700934158	4.307314836	3.326939384	3.011076468	2.71348168	3.520495439	2.001706699	5.75176834	4.116530358	3.414835273	3.934650678	5.933562154	3.899136146
Tfcp2l1	NM_023755	0.340611695	0.029664374	24	0	0.553423699	2.339673159	1.830113141	1.565895577	0.700588532	0.694724516	0.715500071	0.722500384	0.696812885	1.801016914	1.481828949	0.899697308	1.320962447	1.501104513	1.571239987
Nfib	NM_001286127	0.340611695	0.029664374	24	2	0.549708923	3.284112654	2.035505096	3.249548825	1.983601553	1.722567229	1.704702714	2.164557299	1.583565466	2.62868646	1.717953867	2.518375854	2.561704503	3.409516099	3.854531585
Cadm4	NM_153112	0.340611695	0.029664374	24	20	0.517208366	1.705537886	2.414393501	1.427282362	0.899497894	1.090456585	0.731885971	1.69242325	1.250037193	1.825545143	1.272606126	2.389071737	1.981480279	1.650080815	0.232770295
Cyp26b1	NM_001177713	0.340611695	0.029664374	24	21	0.514100307	17.86538041	14.40225871	0.848860376	0.865172103	0.817076669	0.946700024	1.343200146	0.957479765	5.515947548	2.019205863	5.796675223	1.049784525	5.598176824	0.984879002
Sumf2	NM_026445	0.340611695	0.029664374	24	0	0.511777925	7.381256444	4.994771162	4.028441702	2.571341882	2.701079897	1.828076132	2.175230198	2.607604467	4.009755498	2.805518051	2.666408727	3.379743572	3.901509764	3.005608647
Armc8	NM_001166138	0.340611695	0.029664374	24	1	0.500529884	3.825291619	2.757086267	2.231235229	2.052180081	2.71651464	2.049230117	1.011923053	1.019514529	2.549029295	1.469557074	1.65070014	3.188685943	2.814203764	2.659648559
Pkdcc	NM_134117	0.340611695	0.029664374	24	22	0.499061873	1.735506687	1.187837662	0.76938407	0.532020096	0.338183987	0.338345939	0.477958027	0.858601471	1.55040044	0.752699965	2.379871204	0.663772371	1.321302987	1.499129014
Ccnd2	NM_009829	0.340611695	0.029664374	24	2	0.472199266	6.241518599	3.271207728	3.711146692	3.715785817	3.48729042	1.931319667	2.379648701	1.696296332	4.02199778	3.043356086	3.235609206	3.131099253	3.919436038	4.557411485
Pex5	NM_001277805	0.340611695	0.029664374	24	0	0.469046663	15.48389734	11.72813369	6.593076988	6.365027712	6.524524011	5.493706479	5.929744836	5.207047418	9.578306675	6.664751801	5.064519863	8.5817769	9.71098482	8.29181946
Appl2	NM_145220	0.340611695	0.029664374	24	0	0.464055031	3.385811006	3.089813374	3.494382837	1.855331991	2.886809742	2.263135679	2.23855346	2.032513452	2.524001062	2.307559786	2.775917243	2.702967323	3.228682415	2.887711243
Kif1c	NM_153103	0.340611695	0.029664374	24	0	0.461157342	7.69452667	8.195889305	5.110886263	4.014779901	4.477310038	2.857521439	3.60195072	2.531746883	6.422684836	3.478842383	3.71818817	3.426574006	7.055976347	5.275209713
Wdr73	NM_028026	0.340611695	0.029664374	24	2	0.457951128	5.466144377	4.540413882	3.684471784	3.292501725	3.216250823	2.692175777	2.080914957	2.460004214	2.57007081	2.537065515	1.621861912	2.952534648	3.13279287	3.042953991
Chac1	NM_026929	0.340611695	0.029664374	24	12	0.455916655	0.047862628	0.616635325	3.237776711	0.662134704	1.1724867	0.768440659	1.233575739	1.262875706	1.954636814	0.415166348	0.328166097	0.457645749	0.17667647	0.236249672
Lrp4	NM_172668	0.340611695	0.029664374	24	18	0.453376252	2.885450685	1.773008638	1.232719767	1.056950887	1.432408901	0.953511827	2.708717588	1.546768004	3.980349386	2.073579746	1.673197287	1.864311847	2.114715322	1.513149471
Bace2	NM_019517	0.340611695	0.029664374	24	0	0.449664232	3.966173015	2.424477535	2.263911796	1.475515776	1.822020276	1.085897634	0.647406622	1.095802655	1.90805257	1.230825526	1.487033661	1.310433877	1.47554069	1.903523619
Cd93	NM_010740	0.340611695	0.029664374	24	0	0.446946581	4.524579118	3.629913849	2.884526544	1.782127516	1.122038656	1.725786806	1.563936022	1.311900384	2.383035636	1.198008484	1.148977674	1.859387199	2.997738792	1.963366836
Ctnnbl1	NM_025680	0.340611695	0.029664374	24	0	0.446018217	6.199273042	5.846603742	4.382771227	3.779021826	3.28466668	2.895896214	3.28629581	2.695605328	5.613071169	3.398513873	2.671895068	3.915431692	4.741158562	4.25105537
Mtrf1l	NM_175374	0.340611695	0.029664374	24	20	0.442466048	3.033181794	1.566799275	0.826910255	1.20557575	1.096073601	1.483258228	1.237096279	1.202434232	3.091893945	2.357989032	2.572345149	1.440991091	1.98050533	1.271187911
Maea	NM_021500	0.340611695	0.029664374	24	0	0.44054218	17.60027293	12.84812644	10.90435695	10.28778875	11.09243478	7.628464554	8.313572958	6.663878083	14.01121263	10.28689952	8.37762742	10.90992024	13.77964924	14.25424155
Asph	NM_001177849	0.340611695	0.029664374	24	22	0.440329717	5.785700534	4.220124587	4.031926269	4.064012607	3.862134434	3.565685791	5.140676473	2.63997473	4.596822743	4.44819724	5.394648278	4.654646527	5.040335983	5.387749407
Kctd9	NM_001285933	0.340611695	0.029664374	24	20	0.438815591	1.630114099	1.437601175	1.427479455	1.31792167	0.847058656	0.94360521	0.968049466	1.574044878	1.882226404	2.132193718	1.419268645	1.85554549	1.468502692	1.66945677
Cpd	NM_007754	0.340611695	0.029664374	24	0	0.438540086	6.503234698	5.261467783	4.220220313	4.181979315	3.873548653	4.398280407	3.908461638	3.39727118	5.506583573	3.720316602	4.664973874	4.115798433	4.856902865	4.405337014
Coro1c	NM_011779	0.340611695	0.029664374	24	21	0.429966503	6.102283164	4.442229826	4.170472865	3.624850974	3.59049878	3.914785966	4.174798416	3.883900325	5.919838208	4.231952334	4.340085091	4.67931514	5.52747617	4.398245468
Apba3	NM_018758	0.340611695	0.029664374	24	0	0.425945163	7.906889441	6.035615226	4.174047068	2.950299774	3.571669642	2.615235998	2.517606754	2.164631379	6.568158782	4.539927634	3.417678437	3.550775317	4.41598349	5.153694675
Zswim1	NM_028028	0.340611695	0.029664374	24	0	0.425738078	2.814953703	3.022190716	1.740931086	1.268573361	1.138846522	0.979212954	0.565582014	1.363977721	2.834044384	1.492165644	2.287465949	1.181295994	2.05653352	1.885695181
Aga	NM_001005847	0.340611695	0.029664374	24	0	0.42490637	14.31341584	10.97891573	6.888384034	7.080196296	8.188799911	6.679024773	8.707082682	4.763023189	10.81311488	7.046228861	7.77871679	8.789708262	8.853354906	9.940726789
Ppp1r8	NM_146154	0.340611695	0.029664374	24	0	0.401904366	4.713309827	3.330006437	3.415100802	2.409305996	1.936774326	2.385262324	1.908749006	1.678970398	3.854862144	2.505783216	2.015432238	2.48110926	2.974557255	3.109130293
Dab2	NM_001008702	0.340611695	0.029664374	24	0	0.395397493	2.62938764	3.262090891	2.251368796	1.775889652	1.544150201	1.429507962	1.756945008	1.056365313	2.353084297	1.576824014	1.231554396	2.147872913	1.923210419	2.609462614
Gm14326	NM_001190302	0.340611695	0.029664374	24	18	0.376829404	1.001832199	1.101442589	0.746546356	0.823811179	0.592092315	0.468396088	1.513669404	1.242612959	1.819461682	1.726862194	0.968702088	1.277222648	1.493458315	1.195503753
Hps1	NM_019424	0.340611695	0.029664374	24	4	0.356960539	1.516103143	0.940007561	1.702699406	1.13449565	0.884603666	0.869329682	0.50419243	0.629677215	0.851335956	0.482198415	0.57750189	0.831129751	1.049330239	0.438317928
Gnpat	NM_010322	0.340611695	0.029664374	24	0	0.353112941	7.257259268	6.261963562	5.241949089	4.276441996	4.038712031	3.415691204	3.946086594	3.038359187	7.045077094	4.164828787	2.350620083	4.445463704	5.041077392	5.739035164
Traf3ip2	NM_134000	0.340611695	0.029664374	24	0	0.349173199	1.711584838	0.696839582	1.136747636	0.302326042	0.548197549	0.626343421	0.183871257	0.206729003	1.112616841	0.695060778	1.128116125	1.042003023	1.402031245	0.718721974
Hscb	NM_153571	0.340611695	0.029664374	24	1	0.343536126	1.322767597	1.946584645	2.007120647	1.003877498	0.995474916	0.836934149	0.018961083	0.089148871	1.241834785	0.92318329	0.660227802	1.541001454	1.220690949	2.862544098
Ints9	NM_001253731	0.340611695	0.029664374	24	0	0.336227605	2.121205255	2.426481889	1.68061743	1.482065203	1.237213884	1.413217434	1.315671855	0.888395213	2.678440778	2.14175195	1.680111493	1.888715073	2.143943877	1.946850606
Pfkfb2	NM_001162415	0.340611695	0.029664374	24	16	0.317638245	2.008307791	1.689799156	0.85957027	1.291245391	1.849297493	1.749333924	3.695847766	2.13900747	4.550057709	3.555831018	0.378196587	1.970618079	2.019920038	1.543436015
4931414P19Rik	NM_028890	0.340611695	0.029664374	24	20	0.315756963	0.927261013	0.460695546	0.544210051	0.719547157	0.254830163	0.23530071	0.631498689	0.347037933	0.973554858	0.827135174	0.676349718	1.056391887	0.782879236	0.3060578
Polr3e	NM_025298	0.340611695	0.029664374	24	0	0.312552959	2.585660526	2.082012724	1.352622949	0.898036088	0.910606316	0.703378319	0.624914561	1.248711998	2.008033729	0.847582566	1.328482095	1.178663403	1.775722939	1.272040485
Hdac10	NM_199198	0.340611695	0.029664374	24	0	0.310351154	3.910362364	2.451842975	1.989308362	1.713180905	1.641737451	0.933633973	1.458978455	1.174596607	1.663471257	1.274278094	0.854633428	1.409768796	2.233193227	2.260131993
Tbck	NM_001163455	0.340611695	0.029664374	24	22	0.309818291	2.952207652	2.550396455	2.033119185	2.24723382	1.442673088	1.86960592	2.111623391	1.775390276	2.257517966	2.436370939	2.45848957	2.20947746	2.989106686	2.08172583
D5Ertd579e	NM_001081232	0.340611695	0.029664374	24	20	0.296647082	1.368576315	1.169718783	0.949053989	0.754818902	0.813884132	0.7575573	0.966200279	1.090860322	1.606723829	1.481136679	1.23482811	1.150190089	1.248853318	1.514952228
Dmap1	NM_023178	0.340611695	0.029664374	24	2	0.290151939	4.219172507	3.544253174	4.613381786	3.040314709	3.890478498	2.918807844	3.090656503	1.849839066	3.25981631	2.868462366	1.737441584	3.329144651	5.198459731	5.097901567
Fmod	NM_021355	0.340611695	0.029664374	24	1	0.286796394	2.526408471	1.417154257	1.044034176	1.088856186	1.35283874	0.950565767	0.236004967	0.776733246	1.280022856	0.451419793	0.735270492	1.429493822	1.362194375	1.661377345
Tada3	NM_133932	0.340611695	0.029664374	24	0	0.284729093	2.816582727	1.830279273	2.417781526	1.708981932	0.715285973	0.861344728	1.427611529	1.146863076	2.312270497	1.714483253	1.298737584	1.763913614	2.462428294	2.735230573
Cul1	NM_012042	0.340611695	0.029664374	24	0	0.273845992	9.71056248	10.53251477	8.72629596	7.412208607	7.13697709	7.318859708	7.707386961	5.154723264	7.430904907	7.357254166	6.978604285	10.07398602	9.050058626	10.77532491
Samd9l	NM_010156	0.340611695	0.029664374	24	4	0.273682014	0.973378545	1.115796545	1.225297325	0.803356306	0.870093274	0.70386745	0.772733173	0.442582645	0.546350286	0.586333728	0.494362099	0.766974471	0.910739787	0.872262087
Nf2	NM_001252250	0.340611695	0.029664374	24	0	0.272405225	0.740453488	0.683476612	0.723530573	0.499682027	0.337840653	0.298237448	0.127626375	0.264731418	0.860459127	0.443850994	0.467786303	0.759800353	0.549983984	0.662207201
Pomt2	NM_153415	0.340611695	0.029664374	24	0	0.270406391	5.401764563	4.234291901	2.88946462	3.298524594	2.916112209	2.280849686	2.250911766	2.448604195	5.204915763	3.500054836	2.697187365	3.078244368	3.783731281	3.965043269
Itih5	NM_172471	0.340611695	0.029664374	24	2	0.266206946	3.924031664	2.952052558	2.371010387	2.989216983	2.092315504	2.370888507	1.30030804	2.46517229	2.08899243	1.588418308	1.56304041	2.186892899	3.310827958	2.782811258
Rhbdf2	NM_001167680	0.340611695	0.029664374	24	0	0.261744651	1.92301276	2.660404886	2.203851724	1.144305897	1.149673669	0.923562399	0.445298852	0.83872163	2.283954906	1.324733735	1.209360186	1.234038718	2.09619047	1.465205037
Hnf1b	NM_009330	0.340611695	0.029664374	24	0	0.261080663	5.164531996	2.695362183	2.010019714	1.49147514	2.6410559	1.6407959	0.556599529	0.869201489	2.75031353	1.299688918	1.981804336	1.987451054	2.294736044	2.83245574
Plcl2	NM_013880	0.340611695	0.029664374	24	20	0.25978841	1.305784154	1.219057425	0.93838786	0.957955443	1.015682668	0.79430838	0.582145586	0.628784056	1.489334769	1.614167744	1.203825217	1.230450378	1.047841827	1.200995671
Fst	NM_008046	0.340611695	0.029664374	24	11	0.243047603	1.773708073	3.457787082	0.470054537	0.469618995	0.928604494	0.570969653	0.67264856	0.076023454	0.741299336	0.629810175	1.280134802	1.487682244	1.033789138	1.360428138
Trim12c	NM_001146007	0.340611695	0.029664374	24	6	0.242622325	0.644267573	0.951085547	0.959106992	1.066839864	1.310431358	0.817652668	0.61598721	0.472202016	0.51160095	0.807221491	0.458097274	0.944573459	1.070190164	0.954030364
Trafd1	NM_001163470	0.340611695	0.029664374	24	1	0.241977784	1.895442605	3.660009737	2.175499785	1.96720428	1.639276076	1.553234341	1.00212592	0.818248298	1.816183373	1.915491635	1.065471074	1.31381152	2.53035735	2.439539712
Hunk	NM_015755	0.340611695	0.029664374	24	22	0.239964161	0.58299899	0.577771754	0.3043533	0.206801175	0.279641213	0.452577416	0	0.124171641	0.368832758	0.62672287	0.945226623	0.4859762	0.386263262	0.390015214
Sf3b4	NM_153053	0.340611695	0.029664374	24	0	0.233180274	5.613586429	6.324147907	4.397747731	3.181696379	3.262700661	2.159349321	3.07652513	3.038105205	6.168169945	3.129740655	3.106742244	3.433926167	3.461337885	4.916906491
Pramef8	NM_172877	0.340611695	0.029664374	24	11	0.232915684	1.93454761	0.895245297	0.934659167	0.615233495	0.79231677	0.918012144	0.720995175	0.564980968	1.362137529	1.028689952	1.406024602	1.403256277	1.580058155	1.364130916
Sall2	NM_001244916	0.340611695	0.029664374	24	14	0.232679933	0.85216496	0.95206925	0.524696389	0.44878219	0.436485885	0.376244498	0.261254201	0.307083161	1.477234979	0.646781107	0.67354472	0.706169009	0.589803184	0.495740329
Xrcc2	NM_020570	0.340611695	0.029664374	24	3	0.230957504	0.614294453	0.401894291	0.630390625	0.555279414	0.564311944	0.2817879	0.239400722	0	0.22865618	0.166514561	0.877470498	0.367104324	0.460598098	1.082912164
Numb	NM_001272056	0.340611695	0.029664374	24	0	0.2301938	4.247747733	4.782693254	3.250817086	3.010616768	3.102461281	2.295288375	1.518869067	1.644593711	4.609369268	4.163332014	3.428004475	2.69622546	3.454874098	3.667931242
Bod1	NM_001024919	0.340611695	0.029664374	24	0	0.21781639	6.107880037	4.91815682	2.512234177	3.026056499	2.802877822	1.613154288	4.308659471	1.627868685	4.724176403	2.943361423	3.290091693	3.028221638	5.067193483	4.08940183
Pigw	NM_001077636	0.340611695	0.029664374	24	18	0.216748933	0.721460136	0.888482012	0.501705716	0.974054838	0.671027722	0.710562084	0.970294776	0.860561315	1.624816138	1.411125381	0.969927628	1.027989417	1.057424476	0.793023252
Susd4	NM_144796	0.340611695	0.029664374	24	2	0.215431256	1.699025628	1.350541476	1.10156259	0.958805447	0.669426822	1.009188861	0.724390757	1.117544772	0.796896786	1.322601367	1.327547202	0.860872125	1.748826625	1.812441358
Kcnj8	NM_008428	0.340611695	0.029664374	24	5	0.20949207	0.427941566	0.58782144	0.661315448	0.585685403	0.706357875	0.45034558	0.010464371	0.270600464	0.364093365	0.254746332	0.383548425	0.449298751	0.534300479	0.390512429
Tdrkh	NM_028307	0.340611695	0.029664374	24	2	0.208685582	1.010157865	0.767353111	0.826171942	0.695133949	0.543302928	0.603265123	0.356536076	0.158318843	0.454045843	0.854180049	0.11616038	0.984101805	0.89702745	1.249893352
Slc29a3	NM_023596	0.340611695	0.029664374	24	0	0.201729823	2.449256648	1.881711377	0.782162145	1.116251395	0.690566616	0.907060421	1.018150271	0.889330366	2.00736057	1.201942996	1.181167655	1.303439323	1.389327964	1.885521063
Sipa1l1	NM_001167983	0.340611695	0.029664374	24	0	0.200213708	1.639711872	1.266329841	1.37316431	0.900762399	1.07512544	0.816476821	0.590403289	0.652273419	1.218740984	0.995790673	0.738358099	1.099621761	1.372547124	1.160528084
Nfatc3	NM_010901	0.340611695	0.029664374	24	0	0.197318318	2.311240062	2.947320575	2.332304706	1.640484042	1.497743783	1.578935386	0.672131619	1.231099507	2.776600044	1.548771117	1.36024237	1.776794024	1.958957825	2.497088769
Adamtsl2	NM_029981	0.340611695	0.029664374	24	0	0.19665306	2.409035614	1.616493075	1.069437605	1.129126164	1.013370665	1.222737179	0.978249221	0.752036398	1.622608969	0.757812347	1.291480089	1.251249066	1.585011316	1.045966414
Eps15	NM_007943	0.340611695	0.029664374	24	0	0.195045628	3.058032435	2.491117347	1.953718995	1.885543823	1.743626872	1.555605863	1.518535417	1.819799773	2.844746531	2.098665119	1.76765796	2.245134194	2.778124229	2.164737794
Bace1	NM_011792	0.340611695	0.029664374	24	21	0.192520606	0.830860836	0.56609523	0.293829978	0.468876915	0.123354707	0.302950116	0.398523358	0.260239967	0.561893059	0.585182907	0.632969736	0.339504331	0.51116276	0.495740329
Zfp120	NM_181266	0.340611695	0.029664374	24	21	0.191909988	0.709925729	0.532219222	0.450179874	0.384841636	0.447041113	0.482868773	0.31546719	0.358844651	0.583178147	0.707814187	1.491968186	0.795841758	0.406639535	0.535122536
Mark4	NM_172279	0.340611695	0.029664374	24	0	0.191628678	1.376750684	1.120009009	1.05335591	0.6336786	0.505734108	0.579454474	0.46610981	0.631095762	1.183417357	0.738686934	0.702832088	0.85045835	1.047841827	0.710589105
D11Wsu47e	NM_177777	0.340611695	0.029664374	24	0	0.190014066	0.650348474	1.20136143	0.376878696	0.493149038	0.178910238	0.508909958	0.015902844	0.373850103	0.846250317	0.359488424	0.801464989	0.573068709	0.547206287	0.714857877
Tnrc6a	NM_144925	0.340611695	0.029664374	24	20	0.186434198	0.658641264	0.852182865	0.499125742	0.385848395	0.38863639	0.286636703	0.453985926	0.423598194	1.024955806	0.748730028	0.454593893	0.649506166	0.654569546	0.468405203
Odf2l	NM_001162539	0.340611695	0.029664374	24	1	0.182879053	0.430062371	0.33055211	0.500710268	0.331894193	0.11318811	0.17037588	0	0.152826635	0.316002601	0.141303565	0.789294891	0.236757636	0.414914658	0.565157181
Pml	NM_008884	0.340611695	0.029664374	24	1	0.175980872	3.205826297	2.099931757	2.448049487	1.871899074	1.807502143	1.680651554	1.327366197	0.770781773	2.034818081	1.93109258	1.075764188	1.865129158	2.641460625	2.117035198
Enc1	NM_007930	0.340611695	0.029664374	24	1	0.174863811	1.304723873	0.963034669	0.416550138	0.67230331	0.193707326	0.58187527	0.188323149	0.425008538	0.477942993	0.550148276	0.151856524	0.693073018	0.953198049	1.571693486
Tmc7	NM_172476	0.340611695	0.029664374	24	18	0.17368129	0.499854612	0.213083178	0.308978237	0.120180848	0.137509522	0.283243416	0.2872369	0.545944737	0.875570496	0.765141287	0.728002383	0.281143256	0.312043255	0.311001634
Gar1	NM_026578	0.340611695	0.029664374	24	0	0.171654896	6.237681502	4.687829917	1.304881305	1.191243132	1.934487698	1.63202159	1.690245099	1.693249654	2.673170332	1.803547318	1.936006337	2.091170315	2.984761568	3.421017972
Tmem180	NM_029186	0.340611695	0.029664374	24	0	0.166840406	1.192784654	1.15916154	0.337665884	0.465547154	0.155715435	0.179239365	0.307761391	0.271311447	0.314945094	0.267578311	0.423011789	0.48503983	0.588325835	0
Ccdc66	NM_177111	0.340611695	0.029664374	24	0	0.163508215	0.422368499	0.588276695	0.344874238	0.294307127	0.350822613	0.298476676	0.037962724	0.15617738	0.145683158	0.148527426	0.452217951	0.385662396	0.231757957	0.507115605
Strip1	NM_153563	0.340611695	0.029664374	24	0	0.162420007	4.016858219	2.207629979	2.964779078	1.932502736	1.914055566	1.62617205	1.913642188	1.439322896	3.005273562	1.861965684	2.088666335	2.072801713	2.659540236	2.913383047
Lacc1	NM_172488	0.340611695	0.029664374	24	11	0.153618389	1.91127719	1.279159791	0.309741701	0.764814578	0.685446136	0.489606477	0.711966613	0.291081429	0.844736452	0.753575197	0.680753856	1.598070574	1.053690247	1.347721964
Mus81	NM_027877	0.340611695	0.029664374	24	0	0.150765151	1.995202742	1.809337863	1.284944318	1.327710629	1.363187473	0.710862399	1.256180341	0.757199119	1.763444835	0.980149228	1.195334584	1.469394463	1.537341802	1.406901402
Adamts1	NM_009621	0.340611695	0.029664374	24	0	0.14964801	3.682752361	3.116341479	2.100086455	1.525372303	1.866200656	1.451622509	1.067971238	1.422329709	3.020718213	1.466520799	1.604405251	1.363544792	2.676110088	1.943760211
Dhx36	NM_028136	0.340611695	0.029664374	24	0	0.148051577	7.549194023	6.937301416	5.8684644	4.33809178	5.20981916	5.659087851	5.416467248	4.293039123	6.023705092	5.888504919	4.540814862	5.770542569	6.120401194	6.90218571
Ccnt1	NM_009833	0.340611695	0.029664374	24	0	0.147214782	4.850189855	5.852233343	3.321009264	2.706903777	3.184588122	2.468319946	2.065239048	3.666493574	5.293020602	4.177276876	3.874686715	3.411230729	4.829624554	4.376445919
Rps24	NM_207634	0.340611695	0.029664374	24	0	0.146828652	4.333547149	2.003195491	0.052706344	0.403707557	0.107230841	0.110437551	0.300240906	0.196060486	0.204832711	1.392211965	0.489096338	0.306932337	0.59246395	0.622470939
Egln1	NM_053207	0.340611695	0.029664374	24	0	0.143598316	2.241406886	3.179911294	1.559712485	0.805396576	0.760624099	0.69768923	0.743179642	0.586711005	1.884290249	1.195852069	0.711482329	0.901485851	1.625202674	1.053673535
D130043K22Rik	NM_001081051	0.340611695	0.029664374	24	20	0.14201762	0.345576147	0.270312733	0.084300896	0.06829604	0.25066821	0.10870079	0.34066804	0.144732903	0.327618647	0.185563867	0.481404721	0.465745923	0.309796714	0.174057344
Nkrf	NM_029891	0.340611695	0.029664374	24	22	0.141178048	1.252960371	0.622779337	0.568922971	0.583620707	0.303147286	0.525085207	0.443689338	0.786060477	0.947573934	0.670884751	0.966319685	0.70994784	1.013521211	0.861699889
Crbn	NM_175357	0.340611695	0.029664374	24	11	0.135822043	0.767522957	0.88840522	0.157526826	0.316728991	0.149560918	0.286062211	0.239293126	0.386745831	0.571383533	0.31207448	0.420265645	0.489252444	0.664025607	0.338257957
Il12rb1	NM_008353	0.340611695	0.029664374	24	14	0.133044166	0.20247578	0.116454673	0.189971375	0.118226688	0.373612786	0.179124321	0.360723039	0.494667514	0.578323974	0.271808321	0.220358445	0.092190607	0.106771959	0.132576035
Spen	NM_019763	0.340611695	0.029664374	24	11	0.130976701	0.711948386	0.648764091	0.461813478	0.390575702	0.343199523	0.311799898	0.38120989	0.336418913	0.715405748	0.554865703	0.602643751	0.4146072	0.632674412	0.518552326
Stard13	NM_146258	0.340611695	0.029664374	24	0	0.129915416	1.611074132	1.351313655	1.234455504	0.795989428	1.050727361	0.712634764	0.350805587	0.313943395	1.533883531	1.233873392	0.847459378	1.161452553	1.292055816	1.088701317
Ankle2	NM_027922	0.340611695	0.029664374	24	0	0.126257781	0.687174143	0.615794896	0.793441193	0.48089619	0.389987694	0.437239429	0.216546198	0.227454595	0.546929572	0.512742655	0.515062122	0.508685368	0.613689294	0.390770485
Nacc1	NM_025788	0.340611695	0.029664374	24	0	0.124383962	4.173826053	3.511312292	2.291187841	1.815014981	2.062489957	1.381185587	1.156699832	1.663996625	2.844411702	1.861248357	1.676867745	1.839902111	2.529498325	3.645979854
Plekhh3	NM_146030	0.340611695	0.029664374	24	0	0.122338295	1.206787627	0.96092661	0.8806462	0.539629197	0.531529089	0.393653449	0.273125347	0.399657971	1.426023377	0.562160966	0.500540332	0.572670447	0.853806795	0.775316133
Ccrl2	NM_017466	0.340611695	0.029664374	24	2	0.122045934	0.948743656	0.429717742	0.525745781	0.466085981	0.462184782	0.408005398	0.295792892	0.173840298	0.353146767	0.171448325	0	0.68036668	0.711368174	0.585374186
Rab3b	NM_023537	0.340611695	0.029664374	24	4	0.121762626	0.828526138	0.824116218	0.384106507	0.919402484	0.369024249	0.335346902	0.28363702	0.095254958	0.373188364	0.211374648	0.297031109	0.248535773	0.359806874	0.446763078
Dpysl3	NM_001136086	0.340611695	0.029664374	24	2	0.121169222	0.732854364	0.84733076	0.839218618	0.401752987	0.451955341	0.465470946	0.11717148	0.302996294	0.319750594	0.461823834	0.300626336	0.491109751	0.832370127	0.490265604
Enthd2	NM_183137	0.340611695	0.029664374	24	0	0.11915401	2.719566238	2.864784949	1.333479702	1.323586578	1.377220773	0.854461566	1.22343657	1.265120492	2.123635008	0.915587915	1.731255928	1.044891236	1.890869894	2.140972155
Trp53bp1	NM_013735	0.340611695	0.029664374	24	0	0.117985819	0.807684892	0.593617196	0.55894422	0.47039414	0.439415903	0.3481204	0.392087074	0.349622945	0.428910751	0.493708484	0.371666021	0.615059771	0.725347085	0.431927409
Spry1	NM_011896	0.340611695	0.029664374	24	1	0.117686825	1.398108662	0.933572092	0.761463539	0.407415733	0.577150874	0.109496656	0.24098143	0.183282103	0.667287821	0.394385924	0.311740317	0.195632592	1.069936894	0.817546787
Wdfy2	NM_175546	0.340611695	0.029664374	24	0	0.116074619	4.082562543	2.750193551	2.54110461	1.946375058	2.37695031	1.872744775	2.362645727	1.421144435	3.019404857	3.124645729	2.419039918	2.500347548	3.595145309	3.687857374
Zfp595	NM_177622	0.340611695	0.029664374	24	0	0.114754012	0.358625102	0.770054194	0.39255685	0.483237946	0.486799423	0.313348145	0.092287382	0.300396035	0.552119745	0.320951265	0.429328765	0.576950944	0.614622102	0.999484611
2310022A10Rik	NM_001122767	0.340611695	0.029664374	24	20	0.114581646	0.489076076	0.463307539	0.018894727	0.217088026	0.205019973	0.158363281	0.287022753	0.210857504	0.514014162	0.291138666	0.547926322	0.238403419	0.424785474	0.02028636
Ube2cbp	NM_027394	0.340611695	0.029664374	24	0	0.109518998	1.247159629	0.887460555	0.152390082	0.474191825	0.620073994	0.319308572	0.012056776	0	0.468851686	0.670884751	0.44191449	0.868946575	0.588841548	0.511293447
Cep120	NM_178686	0.340611695	0.029664374	24	0	0.108899875	1.663662331	1.704952986	1.23454475	0.923869217	1.101865629	0.991106229	0.907138121	0.591197774	1.433828978	1.09324337	1.176888063	1.198216622	1.495401798	0.975059373
Zbtb24	NM_153398	0.340611695	0.029664374	24	0	0.10877671	0.496086031	1.016796912	0.434419049	0.434838527	0.254434118	0.337897428	0.081238893	0.345232141	0.754611401	0.325993295	0.526811865	0.383305172	0.485549241	0.498215857
Sptbn1	NM_009260	0.340611695	0.029664374	24	0	0.104807903	0.817597684	0.430914728	0.43283311	0.292894143	0.161111767	0.275034279	0.387249748	0.198536273	0.387857173	0.30087032	0.245371277	0.423255038	0.525866767	0.440253566
Ltb	NM_008518	0.340611695	0.029664374	24	4	0.104269135	0.034880281	0.168516762	0.526891197	0.241268037	0.046606869	0.19200254	0	0	0.148380994	0.100851956	0	0.04446841	0.193131631	0.221359986
Cep164	NM_001081373	0.340611695	0.029664374	24	22	0.102391414	0.512449686	0.60605353	0.446995663	0.34237914	0.228244291	0.271799545	0.312879203	0.238655473	0.504116915	0.300967053	0.713693559	0.265409357	0.480293591	0.406518565
Dnaja4	NM_021422	0.340611695	0.029664374	24	0	0.093110072	1.747528459	1.255598441	0.547375961	0.67623558	0.646626281	0.727626754	0.525274532	0.578008043	1.532547682	0.855082328	0.778303807	1.182501282	0.793931541	1.45974923
Aldh18a1	NM_019698	0.340611695	0.029664374	24	22	0.092997358	0.6041528	0.14053662	0.193985865	0.253269363	0.047837994	0.197074305	0.005580998	0.131200225	0.262718349	0.135864711	0.40911832	0.385113215	0.247791526	0.350277815
Paxip1	NM_018878	0.340611695	0.029664374	24	0	0.092880551	1.55653256	1.481224036	0.975816034	0.629216075	1.021908561	0.602735246	0.710071006	0.592637379	1.573681615	0.905948537	0.746902445	1.037301472	1.221886767	1.461059759
Stk40	NM_001145827	0.340611695	0.029664374	24	0	0.089937052	0.974628087	0.669938574	0.359083978	0.388647197	0.370571318	0.196278766	0.069172057	0.255533623	0.586518016	0.34366034	0.470850539	0.378823318	0.658110012	0.184384488
Zfp62	NM_009562	0.340611695	0.029664374	24	0	0.089286668	0.595559817	0.630001942	0.559875157	0.220294468	0.254859005	0.289264221	0.296116517	0.433649758	0.45702645	0.472702166	0.462608079	0.439186369	0.52804808	0.518767058
Lig1	NM_001083188	0.340611695	0.029664374	24	0	0.087999437	1.030689862	0.562506058	0.436241135	0.352865095	0.23463458	0.346717033	0.376088602	0.17346725	0.311791137	0.496685063	0.654336906	0.328503225	0.528418089	0.379542123
Fam160a1	NM_172682	0.340611695	0.029664374	24	4	0.083474325	0.464059397	0.143106741	0.635499064	0.676751671	0.303440465	0.33968997	0.221639448	0.106137462	0.344419603	0.199838011	0.346009643	0.327280919	0.61048176	0.424699918
Dyrk1b	NM_001271370	0.340611695	0.029664374	24	8	0.082383193	0.123928779	0.149683974	0.335744766	0.233787105	0.338085821	0.149226938	0.135231874	0.2422158	0.079079102	0.134371692	0	0.08887228	0.243026305	0.065540548
Kdm2b	NM_001003953	0.340611695	0.029664374	24	0	0.080912244	0.60338357	0.860092044	0.733661034	0.35891113	0.46485812	0.314185975	0.06440105	0.231078776	0.485610527	0.400788293	0.428613168	0.369030056	0.534247239	0.413971923
Gpat2	NM_001081089	0.340611695	0.029664374	24	2	0.078828904	0.519677002	0.396992671	0.481331968	0.310025731	0.421381953	0.238385176	0.12186224	0.104173961	0.204065547	0.269693995	0.284237634	0.212349151	0.295122492	0.310069794
Zap70	NM_009539	0.340611695	0.029664374	24	0	0.078639838	1.485290432	1.557552982	0.43103214	0.629894841	0.615391666	0.665484532	0.710764474	0.27848203	1.234299379	0.27465023	0.947327372	0.726605192	0.733150172	1.242194875
Smtnl2	NM_177776	0.340611695	0.029664374	24	18	0.077825677	0.210658542	0.32040358	0.015372684	0.117748037	0.093826986	0.139580794	0.369741115	0.160116064	0.358457245	0.203030912	0.249642922	0.179043863	0.151201737	0
Pygm	NM_011224	0.340611695	0.029664374	24	2	0.077110033	0.342257584	0.326626313	0.432918141	0.231160933	0.259714286	0.122110879	0.084311513	0.061938348	0.17255899	0.183258305	0	0.18584838	0.374335893	0.241340223
Lrriq3	NM_028938	0.340611695	0.029664374	24	22	0.076337842	0.185477136	0.190080518	0.077519125	0.201455173	0.135182008	0.092816394	0	0.041194383	0.071729201	0.121882696	0.513821587	0.236462353	0.155603684	0.202126496
Lag3	NM_008479	0.340611695	0.029664374	24	22	0.076107053	0.430212454	0.395901183	0.336369662	0.450877802	0.018249139	0.150358995	0.374708846	0.150149969	0.453174354	0.236934346	0.873989809	0.444001288	0.586067387	0.780070893
Skil	NM_011386	0.340611695	0.029664374	24	0	0.075148727	0.648308165	0.942195939	0.353093463	0.308238196	0.323969524	0.275630313	0.210341612	0.146798474	0.538128407	0.822951962	0.457757943	0.352782723	0.43776503	0.412549427
Nek3	NM_001162947	0.340611695	0.029664374	24	22	0.074402703	0.167097708	0.336373967	0.150898985	0.144477533	0.111637588	0.05748804	0.147607021	0.081647107	0.231021368	0.060392756	0.334159998	0.239659496	0.346956628	0.147284531
Ephb4	NM_010144	0.340611695	0.029664374	24	0	0.073909005	1.643720011	1.880831456	0.916193256	0.884005022	0.939220487	0.644871753	0.867599213	0.734462049	1.10406284	0.562809092	0.972122331	0.834086811	1.177574625	1.098053185
Specc1l	NM_153406	0.340611695	0.029664374	24	0	0.070475653	0.706466094	0.576544377	0.420095019	0.132071591	0.259380982	0.319689381	0.182555542	0.219244025	0.381755897	0.524466255	0.203644316	0.359048606	0.466936313	0.552013991
Arhgap10	NM_030113	0.340611695	0.029664374	24	0	0.06991702	0.407380386	0.349897398	0.196207077	0.111006738	0.108867953	0.093436351	0.180636881	0.106162014	0.392813198	0.098157438	0.144831008	0.207745551	0.250628834	0.363863998
Xirp1	NM_011724	0.340611695	0.029664374	24	20	0.069383215	0.198004142	0.159435911	0.117658067	0.083006125	0.075592059	0.142729803	0.25868813	0.133605176	0.47329867	0.23172786	0.495631304	0.19834011	0.200126681	0.272593481
Ptcd1	NM_133735	0.340611695	0.029664374	24	0	0.068784728	3.424691577	3.054396615	1.482678751	1.612724558	1.8331588	1.394850107	1.55131668	1.268158719	3.175054385	2.131386375	1.930435095	1.801258548	2.281732117	2.068362233
Bcor	NM_001168321	0.340611695	0.029664374	24	0	0.06719607	1.206771917	0.639415973	0.537962877	0.456092574	0.660031896	0.481862262	0.306709677	0.326905305	0.707534823	0.442933283	0.457292182	0.753305814	0.755894801	0.736310488
Cntrob	NM_172560	0.340611695	0.029664374	24	2	0.061357003	0.324893896	0.222852493	0.379343067	0.279966867	0.096471489	0.143514864	0.175074711	0.035277625	0.194517949	0.260941645	0.210843531	0.184090195	0.333135733	0.271521607
Add3	NM_001164100	0.340611695	0.029664374	24	6	0.060770297	0.126686838	0.191269025	0.17680867	0.199158402	0.253917541	0.181604776	0.105326846	0.023213096	0.148204875	0.022893693	0	0.141322456	0.160751995	0.145164858
Zfp955a	NM_029952	0.340611695	0.029664374	24	2	0.060572379	0.470019793	0.283850252	0.565940413	0.246298647	0.244237096	0.197639312	0.105834154	0.220091386	0.283257957	0.198187972	0.208875546	0.386997561	0.361457364	0.524765326
Uaca	NM_028283	0.340611695	0.029664374	24	0	0.060360425	0.717600695	0.620399288	0.317506299	0.294495091	0.232143767	0.297991203	0.191543168	0.206689101	0.411308336	0.43681102	0.604231277	0.264827795	0.515837774	0.276974137
Chd9	NM_177224	0.340611695	0.029664374	24	18	0.059599035	0.688244243	0.775858454	0.681691986	0.404710142	0.574975084	0.540973347	0.797991281	0.632587211	0.987537839	0.876663274	0.65185853	0.659260847	0.655732038	0.600735049
Afap1	NM_027373	0.340611695	0.029664374	24	1	0.059301437	0.408829345	0.317438551	0.268506737	0.128540265	0.09754926	0.127257497	0.084974702	0.064209139	0.086958164	0.232194038	0	0.186146834	0.350331796	0.133845573
Fbrsl1	NM_001142642	0.340611695	0.029664374	24	0	0.059132678	0.703965952	0.833594069	0.387552661	0.292942498	0.405764553	0.303926426	0.159228958	0.298445516	0.695821952	0.493890908	0.520524691	0.369549312	0.458570545	0.54019566
Pcdh18	NM_130448	0.340611695	0.029664374	24	0	0.058589326	0.301188462	0.310730643	0.24726433	0.153882356	0.146725328	0.116572971	0.050863857	0.101176893	0.216212306	0.136070099	0.293986147	0.083995886	0.390861634	0.11946412
Ddr1	NM_001198831	0.340611695	0.029664374	24	0	0.054366952	0.22260588	0.27358539	0.238538152	0.081040636	0.020873329	0.123610856	0	0.051522371	0.189393436	0.050813444	0.098181661	0.0597468	0.16217969	0.132184229
Zfp105	NM_009544	0.340611695	0.029664374	24	20	0.053410055	0.081476077	0	0	0.01280847	0	0.05606181	0	0.049763444	0.069319976	0.088341694	0.248281729	0.116856872	0.056391488	0.11490442
Fam129b	NM_146119	0.340611695	0.029664374	24	1	0.053363688	1.738518915	0.917955124	1.291551719	0.546608713	0.583923708	0.607922595	0.533138057	0.201923977	0.836559764	0.47382915	0.553661625	0.608605708	1.196694124	0.924451318
Recql4	NM_058214	0.340611695	0.029664374	24	2	0.05234036	0.23699086	0.141354521	0.288237819	0.171102617	0.058641866	0.056369167	0.156896723	0.042888231	0.09708217	0.12689432	0.1671716	0.07833169	0.267303071	0.32184577
Spock2	NM_052994	0.340611695	0.029664374	24	0	0.051599522	0.25232544	0.223493861	0.149147739	0.158667568	0.112385357	0.09259697	0	0.086303694	0.128807331	0.25534857	0.019222758	0.24126478	0.209568365	0.302472984
Slc5a1	NM_019810	0.340611695	0.029664374	24	0	0.050674615	0.481505239	0.297248363	0.031623806	0.191761089	0.114379564	0.110437551	0.120096362	0.086266614	0.245799253	0.185628262	0.15895631	0.184159402	0.207362383	0.452706138
Klf4	NM_010637	0.340611695	0.029664374	24	4	0.047962673	0.265176798	0.106762172	0.333806845	0.277914622	0.167321554	0.192598821	0	0.16196301	0.188010701	0.063893786	0.134678702	0.1267764	0.203927809	0.373974635
Adam9	NM_001270996	0.340611695	0.029664374	24	0	0.046898714	4.341079386	3.246534972	1.616429672	1.672076707	2.247498786	1.991331094	1.655480498	1.559123876	3.230407273	1.644950329	2.006896024	2.057655891	2.830508537	2.616305749
Ndel1	NM_023668	0.340611695	0.029664374	24	16	0.041690924	4.547782088	5.38081347	2.580472048	2.879195489	4.643665243	4.030383753	4.539777869	5.623355721	6.027623077	4.606741958	4.077397693	3.983596212	3.711486124	4.01399442
Wdr90	NM_001163766	0.340611695	0.029664374	24	4	0.039629415	0.406174609	0.254378368	0.374209471	0.379569387	0.268851674	0.129388604	0.220437621	0.115771023	0.201584835	0.203889393	0.22777749	0.233741195	0.322770728	0.214808105
Xcr1	NM_011798	0.340611695	0.029664374	24	2	0.035959329	0.126312025	0.050854171	0.082957914	0.099284588	0	0.043456196	0	0	0.026866618	0.045651921	0	0	0.08742349	0.24493679
Anks1	NM_001286041	0.340611695	0.029664374	24	0	0.027242939	0.511736732	0.272252679	0.192053253	0.235596886	0.179085297	0.184440796	0.091169042	0.178603046	0.342089334	0.198163732	0.299351665	0.198051944	0.244556235	0.186867249
Dlg5	NM_001163513	0.340611695	0.029664374	24	0	0.026987648	0.183352984	0.196851438	0.135017136	0.132765356	0.064342226	0.096850839	0.110864593	0.08144522	0.122906735	0.12048685	0.372487216	0.11687715	0.199968149	0.117536276
Capn3	NM_001177799	0.340611695	0.029664374	24	8	0.026634992	0.043923317	0.035367715	0.182700866	0.11047964	0.143464765	0.053729106	0.073035282	0.050077452	0.037370028	0.06349938	0	0	0.040533799	0.227129314
Tbc1d22b	NM_198647	0.340611695	0.029664374	24	0	0.025839971	0.634061354	0.646703929	0.263740458	0.225936333	0.442442236	0.339331222	0	0.227197221	0.179820136	0.244441177	0.547448921	0.229034328	0.565627093	0.342779226
Ank3	NM_170688	0.340611695	0.029664374	24	16	0.022896904	0.006047233	0	0	0.003802628	0.021547425	0.022191795	0.098039004	0.020683548	0.036014968	0.061196853	0	0.038547687	0.005580574	0
Ciz1	NM_028412	0.340611695	0.029664374	24	2	0.014817331	0.012631203	0.040683337	0.049774749	0.055599369	0.011251836	0.023176638	0	0	0.021493294	0.036521537	0	0.032206707	0.081595257	0.106881508
Pcolce2	NM_029620	0.340611695	0.029664374	24	0	0.010655162	0.953899871	1.01720625	0.507966939	0.518773962	0.034448555	0.508528466	0.503705288	0.277136707	0.658037454	0.670884751	0.608859964	0.427283422	0.808913642	1.181655966
Zfp839	NM_001199785	0.340611695	0.029664374	24	0	0.007246519	0.934708986	0.823837565	0.431381154	0.230340244	0.579469543	0.394002845	0.341299491	0.222186416	0.472852476	0.493040746	0.471514916	0.483100601	0.559510334	0.899586028
Gpr98	NM_054053	0.340611695	0.029664374	24	10	0.005757929	0.005084169	0.012281549	0.023373899	0.010656777	0.047554103	0.036537797	0.023952743	0.009936886	0.017302477	0.012250198	0.007746485	0.00864232	0.012511544	0.005975103
Fbln1	NM_010180	0.340611695	0.029664374	24	2	0.004802908	3.25499818	0.853340198	0.805397793	0.780644435	0.876605788	0.847262272	0.723748566	0.510424704	0.798605455	0.372079344	0.634351012	0.743095523	0.950043257	1.409168254
Unc93b1	NM_019449	0.340611695	0.029664374	24	0	0.000203371	6.655766275	7.178160673	2.989701374	3.025116379	3.133427226	2.277975208	3.024828769	2.316934502	3.168785206	3.539757023	2.981887627	3.198492792	4.057636284	3.319326969
Zfp646	NM_172749	0.340611695	0.029664374	24	0	0	0.626791635	0.711389551	0.337167317	0.319065571	0.377546917	0.219063301	0.233259496	0.247926599	0.507881256	0.422867514	0.277407619	0.334856084	0.512317296	0.526163279
Rmnd5a	NM_024288	0.340611695	0.029664374	24	0	0	16.32397172	13.86966217	8.838624731	7.535573248	9.033627008	8.251935252	9.702158168	7.429338559	10.33505883	9.747560797	7.611327214	10.44040941	12.72149656	10.93325846
Prkacb	NM_011100	0.407430583	0.036791929	24	1	0.171384818	1.277154921	0.881472292	0.399426994	0.420672476	0.081263258	0.320824757	0	0.178297741	0.439816486	0.043961109	0	0.310138657	0.841855827	0.664710614
Prr15l	NM_146026	0.407430583	0.036791929	24	0	0.168376387	0.213467323	0.687548388	0.140198875	0.335581907	0	0.097921295	0	0	0.090809169	0	0.650498129	0.476256676	0	0.827886349
Pou3f2	NM_008899	0.407430583	0.036791929	24	0	0.081151756	0.551657126	0.869092063	0.299300969	0.075411664	0.053414614	0.099021535	0	0.023439141	0.38772454	0.173374711	0	0.168180528	0.221341869	0.321345059
Fgfbp3	NM_028263	0.407430583	0.036791929	24	2	0.076974703	0.042693465	0	0.05607955	0.134232763	0	0.039168518	0	0	0	0	0	0.054429334	0.157595411	0.421469414
Pcdhb16	NM_053141	0.407430583	0.036791929	24	3	0.048345351	0.146392802	0.085729225	0.166070987	0.016737252	0.053348012	0.079362646	0	0	0	0.057719511	0	0.076350376	0.110532941	0.121996401
Dclre1c	NM_175683	0.407430583	0.036791929	24	14	0.040340158	0	0	0	0.07791288	0	0.048717062	0.161876707	0.060541397	0.090357382	0.051178605	0	0.045132118	0	0
H2-M10.3	NM_201608	0.407430583	0.036791929	24	2	0.039829364	0.129374135	0.286478495	0.063726761	0.345751055	0.086434557	0.01483656	0	0.063214654	0.08255379	0.046758634	0	0.103085861	0.20893331	0.296488224
Adamts12	NM_175501	0.407430583	0.036791929	24	6	0.034183837	0.073379392	0.048343246	0.052574578	0.033558191	0.032683067	0.042840567	0	0.016297528	0.011351146	0	0	0	0.030780354	0.028223398
Trip10	NM_001242390	0.407430583	0.036791929	24	12	0.020987654	0.035459688	0	0.034933275	0.022297801	0.150040053	0.032531992	0.16951586	0.051978827	0.150845795	0.025631809	0	0.022603544	0.01636165	0
Dnaaf3	NM_001033548	0.407430583	0.036791929	24	18	0.010370523	0	0.014666135	0	0	0	0	0	0.017799348	0.015496445	0.026331654	0.138758133	0.023220706	0	0
AU040320	NM_133886	0.407430583	0.036791929	24	0	0.00973504	0.091660587	0.164014405	0.006688878	0.057638114	0	0.05606181	0	0.029858066	0.112644961	0.058894463	0.069829236	0.006492048	0.122181557	0.150812052
Rpgrip1	NM_001168515	0.407430583	0.036791929	24	7	0.006696725	0.0094706	0	0.080860043	0.029776567	0.033745523	0.013033003	0	0.027765087	0	0	0	0	0.008739763	0
Serpina3k	NM_011458	0.407430583	0.043919484	24	0	698.9825885	5770.128972	4964.679171	4427.752151	3803.427526	3871.358303	3449.757867	4415.473167	3389.573893	6109.784248	3524.358222	4019.782757	4859.86896	4757.317208	4571.380278
Adh1	NM_007409	0.407430583	0.043919484	24	20	473.6526779	1360.014543	1318.305279	857.1946152	585.1116635	731.6443209	613.3006574	771.9602903	587.5523922	1541.479584	1283.146698	1038.216697	1156.605213	1185.091223	943.6098083
Apoc4	NM_007385	0.407430583	0.043919484	24	0	240.1563793	1532.230568	1277.925118	1086.597813	848.3185842	882.7303368	691.0163673	687.0028466	634.3208157	1369.460849	637.2485375	832.2048142	869.3330383	974.962738	952.7369518
Gstm1	NM_010358	0.407430583	0.043919484	24	0	208.0095893	1267.192945	1066.212509	1097.120509	884.1197809	802.5151225	610.2113753	733.7766843	551.855228	1579.329734	809.4563043	745.1262113	1027.946667	1241.967503	911.572609
Uqcrq	NM_025352	0.407430583	0.043919484	24	0	179.4070723	771.215784	870.754879	674.0659328	481.4372621	517.3635259	383.6245872	392.0698715	346.8113941	778.0795351	387.0759569	600.7191564	515.5022173	547.6200288	576.4915919
Ubc	NM_019639	0.407430583	0.043919484	24	0	144.0549962	776.7418596	783.8192128	323.0399829	574.6314375	460.124471	442.2934152	425.8692271	231.3520683	699.9110486	788.8818624	752.2492414	531.510978	604.9387874	825.8458564
Serpina1d	NM_009246	0.407430583	0.043919484	24	0	98.57464394	1599.60937	1136.723084	855.6035221	580.5973258	679.0826173	447.1660124	845.4913953	545.6270287	1273.878933	773.5349914	603.640213	902.828463	961.8614578	961.973687
Rarres2	NM_027852	0.407430583	0.043919484	24	0	92.3054477	552.1819845	544.1499856	487.7103459	311.9668836	369.8358612	260.277221	311.0481368	225.1231857	558.420332	290.9859077	297.1913135	447.7400724	520.9403857	473.4562169
Sepp1	NM_001042613	0.407430583	0.043919484	24	0	75.84070118	1165.868635	1087.72869	810.3126033	782.7889527	785.9949161	652.1300586	736.7578225	661.8374622	1319.552809	690.8735858	725.6049855	844.0127707	838.9363595	909.5658541
Sod1	NM_011434	0.407430583	0.043919484	24	0	73.89106703	1035.039284	750.3318242	482.4115837	291.9998408	339.8421553	252.8149809	377.9138346	339.9706655	738.5026155	482.2485135	448.6958686	462.0750068	660.6343337	526.005949
Pon1	NM_011134	0.407430583	0.043919484	24	0	73.3998625	476.5432481	468.4528628	383.1576016	287.2959241	319.3683827	225.3293133	292.4975095	215.2485671	530.9394659	279.3545206	251.0144013	395.7242593	399.3434415	445.7441867
Igf1	NM_001111275	0.407430583	0.043919484	24	11	73.2863616	411.0292367	362.9289325	303.1686131	241.1803036	218.5240723	201.1226607	229.2104922	212.7328037	527.7615212	211.4865519	322.1666388	303.9415854	309.203741	292.8838576
Cox7a2	NM_009945	0.407430583	0.043919484	24	0	73.21468055	416.775658	398.5502628	347.4567301	280.8375811	254.3050452	178.7948472	229.0078465	212.8810587	466.737245	226.8075436	278.5190032	322.7233275	305.2224372	333.058769
Ces1c	NM_007954	0.407430583	0.043919484	24	0	68.40825975	666.2569447	717.5355501	508.6005219	438.9823244	511.7651246	383.9257144	456.6636476	342.311629	751.1918014	411.8566332	426.2435958	588.7750788	632.5507136	596.0401327
Acaa1b	NM_146230	0.407430583	0.043919484	24	0	66.93852274	357.6332843	380.6853264	286.366122	163.9919129	200.5383643	90.36934644	108.4841361	147.5387528	397.8683787	178.6135714	184.4676151	242.2041195	274.2355284	278.0093482
Cox4i1	NM_009941	0.407430583	0.043919484	24	0	56.96020882	618.6131432	510.7284363	397.6587619	320.6892184	317.104862	243.296757	335.8912069	294.1192684	577.7934854	368.0457866	308.5054737	416.7547852	404.887322	437.5016404
Rps9	NM_029767	0.407430583	0.043919484	24	20	56.5766032	146.3461541	145.6167236	50.51495549	41.10013454	49.54838687	38.23473261	101.4767832	77.58295353	170.4310222	130.7602795	51.00877726	93.07696743	90.83060242	84.22405174
Dak	NM_145496	0.407430583	0.043919484	24	20	51.86709896	254.2957178	176.8682542	131.5759166	86.04366533	99.04233782	80.522477	100.068066	96.75205087	212.4746015	183.829386	124.5709544	139.0043274	160.9354519	134.2613423
Pxmp4	NM_021534	0.407430583	0.043919484	24	0	48.61237567	135.6323035	140.6312121	82.66443104	89.15081594	42.17965597	32.37869249	29.59324172	38.42526583	96.1206483	35.51891721	84.87926649	66.68877173	71.54980325	73.94885357
Atp5b	NM_016774	0.407430583	0.043919484	24	0	45.97742185	566.7375824	515.7262765	395.1541072	304.7007588	341.4361061	243.4982383	318.6092041	292.8798242	549.8675405	421.6364817	326.3404012	406.4579997	424.8596507	412.7765363
Ndufa3	NM_025348	0.407430583	0.043919484	24	0	44.52187661	326.427114	329.7572104	254.694623	197.5938226	206.7946769	156.1494943	171.1373163	177.8137903	375.560776	167.5295064	205.1198714	209.6177342	289.2766953	214.8562192
Ppp1r3b	NM_177741	0.407430583	0.043919484	24	21	39.1835873	109.3644205	67.72593715	62.66988446	30.72228722	16.9734339	16.60179709	44.2595738	23.24807926	134.3911746	82.91096126	71.29138827	85.57287959	114.5549388	86.39274963
Rpl4	NM_024212	0.407430583	0.043919484	24	18	38.68739624	120.5147855	100.3426824	46.09163494	34.98381308	41.68456056	42.94281153	105.437106	64.05122954	112.9154579	134.5276036	58.27702511	79.69545739	80.86638024	79.53744314
2410015M20Rik	NM_153152	0.407430583	0.043919484	24	22	36.85360508	247.5503404	178.5314721	113.9263127	84.20567842	92.84088269	74.42841319	76.32202317	82.17240968	155.825481	127.9811322	123.7449697	104.5706435	121.8384689	95.37453129
Apom	NM_018816	0.407430583	0.043919484	24	0	31.28081553	344.6373746	307.8588373	266.7837014	270.0904482	265.242634	208.9331219	215.1659771	192.3863127	292.6444945	236.2467687	280.4845222	249.2290574	265.6830527	260.3682762
Rps2	NM_008503	0.407430583	0.043919484	24	20	30.89974324	81.05201238	64.67765338	23.4940777	13.72106226	20.97881741	13.71900743	51.54670676	35.54529775	78.50499117	71.46410911	24.5601896	48.99568923	43.6681823	48.36829027
Cyp7b1	NM_007825	0.407430583	0.043919484	24	12	30.60517635	121.5542722	101.776147	133.6037209	215.6593625	143.6765665	234.8855689	191.0839587	225.8998095	94.42720651	176.8859763	167.2113781	153.2234073	131.2323718	131.3751872
Gapdh	NM_008084	0.407430583	0.043919484	24	0	30.28265848	313.4700321	255.482038	233.2016723	169.9475457	173.6244424	132.6495386	182.0725168	150.6146076	281.5356928	208.3792213	174.1742926	216.4505888	303.6551215	226.9172521
Igfbp2	NM_008342	0.407430583	0.043919484	24	0	30.09224574	502.3131061	475.0001301	276.2837175	240.7607633	327.7541712	137.7479731	198.8601068	233.7268555	346.6528362	174.9447469	242.4438519	256.3978563	311.9937016	331.7714446
Saa4	NM_011316	0.407430583	0.043919484	24	16	29.74288048	172.0875031	146.7651366	143.9195375	110.3806333	154.3920647	196.1815491	272.4252538	138.4036217	516.9835823	210.3275302	160.9357391	188.8279216	141.6843357	161.4667852
Tpt1	NM_009429	0.407430583	0.043919484	24	20	28.67030505	66.39826601	65.90670956	36.55767178	18.06679334	16.83212487	23.91101399	57.44745097	41.20621478	104.588932	82.8932717	28.5538423	50.55282656	66.37103238	45.28870885
Ndufa6	NM_025987	0.407430583	0.043919484	24	11	26.88980653	334.6222494	257.0433763	196.224914	145.504216	145.3387174	114.8145876	165.2827459	123.2939089	243.174476	165.7290186	168.2108712	178.2976192	163.8360688	221.5931748
Rplp1	NM_018853	0.407430583	0.043919484	24	20	25.18299748	153.0785405	124.4673671	34.31182995	29.61363141	30.06633637	19.8419467	48.49446629	46.79963807	130.000494	70.9254651	48.50205349	43.44797745	56.76545224	54.2021286
Igf1	NM_001111274	0.407430583	0.043919484	24	0	25.05818792	205.2570409	156.7418003	151.8657744	120.6686828	120.1107898	103.0227895	149.5822588	95.04080058	260.9334782	115.9973809	159.8951695	176.9904929	203.0556255	167.9456669
Slc7a2	NM_001044740	0.407430583	0.043919484	24	10	24.40437272	85.28960347	111.0343626	93.25995077	71.7064074	139.2069257	115.496531	210.6512908	129.0803841	120.4670567	84.49171497	48.79971717	71.1800034	69.26234477	79.71179839
Acat1	NM_144784	0.407430583	0.043919484	24	0	24.39986312	189.8298442	182.7111193	150.0690081	106.388962	115.5623908	81.40862413	95.21531345	91.63515698	161.2719433	142.6579462	100.9883004	134.0033524	152.1130233	139.9454541
H2-T23	NM_010398	0.407430583	0.043919484	24	0	24.04387818	198.3093488	155.5891187	116.8127602	94.3765362	107.9015594	74.82613274	82.80958157	70.04741412	154.8843215	72.1811857	88.00857041	99.27255	131.8537234	102.0153309
AI182371	NM_001243102	0.407430583	0.043919484	24	0	23.75950236	210.3776639	182.9692914	176.4374147	150.7371126	139.9203615	159.5945323	167.8624664	92.53183571	159.8984835	104.6285964	119.7335007	176.6566116	171.6499723	190.7527612
Tsku	NM_001024619	0.407430583	0.043919484	24	18	23.49574726	105.919591	72.83351566	28.69324434	15.6794484	42.24794166	44.83910165	70.91509257	107.3390178	234.3338292	78.06710609	65.27950858	52.52661401	68.33586316	77.13332498
Ndufa11	NM_027244	0.407430583	0.043919484	24	0	23.44523724	162.8621321	119.3593617	101.6686947	77.34810938	77.62488074	53.13770995	49.11609949	59.55549783	142.3735357	62.26091981	71.24774089	79.45540946	103.9385817	75.99923002
Cldn3	NM_009902	0.407430583	0.043919484	24	0	23.34578044	145.6256529	137.9806011	99.38755868	70.42623026	86.24313772	43.46095851	39.99281982	45.91288961	110.5881519	66.37163936	79.90136837	67.41532855	93.95456996	73.06294638
Sar1b	NM_025535	0.407430583	0.043919484	24	22	22.50863814	149.4271258	133.0388768	104.6535037	93.08160763	96.01438675	84.17274989	96.31195841	79.91385812	164.0985886	112.142791	104.4328751	146.0383025	131.8269693	146.0014448
Atp5c1	NM_001112738	0.407430583	0.043919484	24	11	22.47991725	160.4510769	118.5958236	97.67870528	74.36691011	79.74061039	62.48736679	92.8347072	72.09931184	122.990082	117.7549647	98.9101398	116.6555716	112.7324836	118.0575822
Spp2	NM_029269	0.407430583	0.043919484	24	0	21.67352228	199.1660635	152.8779082	130.1501379	101.2035681	120.6741374	80.1700458	98.68262872	80.51460493	163.5012371	99.49914879	108.870315	120.2874884	114.1693355	133.6927082
Aldh7a1	NM_001127338	0.407430583	0.043919484	24	0	21.17974498	206.1985722	199.1333883	159.1435567	125.8267971	138.6073686	99.15728827	129.1908741	100.4565588	246.7485922	146.7845946	118.5790621	177.6542585	180.687302	182.6622754
Hadh	NM_008212	0.407430583	0.043919484	24	0	20.78238602	252.7616258	181.9868324	144.5521841	93.4499424	118.0148259	88.44101712	112.3918789	93.59140874	239.8345336	145.7529171	103.7378784	147.4055581	174.9421987	150.6686043
Rps28	NM_016844	0.407430583	0.043919484	24	21	19.20890581	77.03385986	52.43802016	23.36647917	11.28333367	13.57273075	8.798725094	30.41522566	19.34918097	44.2201169	46.51467608	40.8918208	33.42671079	44.68058295	24.76023732
Gcdh	NM_001044744	0.407430583	0.043919484	24	0	17.57312831	237.464488	191.3637893	168.2386501	115.4041402	134.0876488	87.2419595	125.741757	99.41564951	218.5717775	137.3197526	117.4207333	150.5939134	188.7310813	163.1021978
Grcc10	NM_013535	0.407430583	0.043919484	24	0	16.86464252	127.6568472	122.435452	93.85535802	81.28539516	72.36493165	42.70456494	45.39012359	65.35567387	126.4121284	57.43518898	70.66423129	73.86838238	81.92459847	87.5671997
Hist1h2ad	NM_178188	0.407430583	0.043919484	24	0	15.88486512	149.6734342	118.6020969	112.4287133	80.33314564	64.10452143	47.0022218	53.8570597	64.54823981	111.6254242	63.97660201	86.44119369	55.47605235	112.5140313	78.27289119
Tmem33	NM_001285452	0.407430583	0.043919484	24	20	15.6091117	62.2685044	78.28865752	52.04954187	60.94819567	37.45380812	37.93954644	54.80551302	39.50467982	109.4489453	63.03328916	46.7134031	74.12415933	62.4081017	70.53945154
F2	NM_010168	0.407430583	0.043919484	24	0	15.4707521	769.1731938	632.2691637	451.3587084	390.5999629	430.6895498	320.1693618	434.8083722	332.6847602	597.4890639	335.7224537	375.4574153	436.0181611	580.9418208	483.1772713
Akr1d1	NM_145364	0.407430583	0.043919484	24	0	15.42965478	107.0949136	105.2477917	73.55048676	47.89011947	56.49096675	40.32850889	63.89126473	36.7150709	125.5122417	86.88473594	68.65257178	93.80686438	81.16163656	104.4873624
Rps4x	NM_009094	0.407430583	0.043919484	24	19	15.34570286	41.02320492	32.90128974	13.99313199	10.81034844	11.26783315	10.61436943	34.69921582	20.1840529	44.33012469	36.69125038	16.2003828	28.66888605	28.4589041	25.16406807
Eci1	NM_010023	0.407430583	0.043919484	24	0	15.27485646	111.6086935	114.2246262	88.04877447	66.23388219	59.30038662	45.57236759	51.35435422	57.51166392	106.39441	80.14171026	58.18469425	72.18007752	87.624957	73.6477696
Ak3	NM_021299	0.407430583	0.043919484	24	0	15.15579156	134.8511632	147.0884079	113.5796173	85.8320947	92.1460913	80.45075592	94.17159615	79.39983294	158.2959825	109.9157479	91.16287107	123.3651654	139.0675362	127.0508807
Gpt2	NM_173866	0.407430583	0.043919484	24	18	15.02584271	117.3456862	100.0534376	60.02767926	40.4755495	75.70723343	50.93032893	102.9240268	68.35720216	150.6701551	96.95698397	77.15319046	81.38332469	86.70389279	67.95242709
Uqcrc1	NM_025407	0.407430583	0.043919484	24	0	14.58352019	242.1075216	200.2842778	157.0519482	120.2921309	117.1341305	82.90669678	116.6255913	101.2728385	210.242144	129.1970286	113.6000118	137.2498033	152.8347161	143.1867072
Aldh8a1	NM_178713	0.407430583	0.043919484	24	0	14.12586505	131.8281258	130.1682985	118.6940373	87.70608845	97.37198907	78.91008703	81.44933646	65.09908647	115.7583817	93.31083906	70.27583741	101.4263264	113.767221	102.2146782
Sec14l4	NM_146013	0.407430583	0.043919484	24	20	13.47224415	75.13731935	58.5397123	47.81720937	39.48708191	43.72880793	32.34075538	43.20190978	34.31943944	90.49370253	58.81145531	46.99162974	54.49686458	51.27716685	48.46300645
Rpl36a	NM_019865	0.407430583	0.043919484	24	18	13.33442534	66.15473155	30.40455724	12.89565124	10.0674572	10.18052302	14.96533005	34.19756505	24.60004214	39.6647595	40.32270519	17.71993724	30.42394398	30.85004504	27.69088132
Proz	NM_025834	0.407430583	0.043919484	24	0	13.26304581	126.0741217	111.6189143	89.19670283	67.08273903	76.53899143	56.17590105	77.53999391	53.81206813	117.7105314	61.37334412	66.72089206	83.63906177	103.4096453	91.08824744
Pgk1	NM_008828	0.407430583	0.043919484	24	20	13.00027487	69.03133918	43.83739271	43.27001251	27.52254486	29.4582235	20.7701165	29.91977026	30.09062997	59.95147272	61.38836799	32.09592088	51.86776199	59.40534445	46.65546572
Ywhag	NM_018871	0.407430583	0.043919484	24	20	12.97330839	71.08375415	57.69004185	43.45029913	36.92759604	33.43127683	29.85211961	42.19539498	36.44311992	85.80914963	63.90788385	44.77112629	46.99212776	73.0553625	46.22390842
Cbr1	NM_007620	0.407430583	0.043919484	24	14	12.66939582	67.46954543	53.73798771	34.77134554	29.05145892	27.23624651	24.03844075	29.52055779	24.98405147	81.76103486	47.9622048	36.84003394	44.43261097	48.46627819	38.88104252
Aco2	NM_080633	0.407430583	0.043919484	24	20	12.60708333	47.7154201	38.34404471	28.1476203	22.13980117	26.72545412	17.74509629	29.76131562	18.66108735	56.74408819	39.58478065	26.4056372	37.39399944	35.67364067	31.23389408
Ctsd	NM_009983	0.407430583	0.043919484	24	0	12.28872111	171.5027708	137.1114026	114.6553239	103.6375147	106.7888407	97.27644785	105.933535	82.26038092	167.7533276	93.44770063	99.00264209	126.6145797	141.2593011	128.6069127
Fam210b	NM_025912	0.407430583	0.043919484	24	0	11.89300747	58.08558197	73.86621825	62.24092163	42.56591552	34.70347452	25.20184919	21.4138486	25.74666306	67.53334488	37.68253718	37.40364242	36.56075685	47.12310145	42.34500035
C1qbp	NM_007573	0.407430583	0.043919484	24	21	11.73012111	68.4013571	55.20101752	34.67284007	23.45464939	26.03569945	19.04025188	26.17608068	27.30975001	54.87607825	41.70065719	34.12783643	40.45621225	39.75188901	38.35954345
Aqp1	NM_007472	0.407430583	0.043919484	24	0	11.71902155	93.56058484	80.57607036	70.95939345	52.44558868	51.42695466	37.07540497	39.98152254	38.5033641	81.18812288	41.58737259	45.1600467	46.71513969	64.15129176	57.24418623
Hdlbp	NM_133808	0.407430583	0.043919484	24	20	11.70431065	56.74224058	49.91910367	38.80346624	31.21335179	35.41431014	37.62787948	40.46740693	31.50512653	59.4628176	59.68916657	38.49507363	51.94503018	53.35779164	45.77473132
Cyp4a14	NM_007822	0.407430583	0.043919484	24	11	11.68023893	116.7754673	109.2347587	36.36321907	16.57390718	12.9864938	6.99161912	14.94716746	15.90278701	215.1478764	27.87810639	15.63697426	48.04167088	39.30171549	87.2717204
Sult1a1	NM_133670	0.407430583	0.043919484	24	0	11.62112837	156.8132574	122.7391514	71.48543401	49.30374476	58.60131486	46.39160991	78.90247285	40.84916504	158.6570836	92.52342514	75.03607221	112.4286536	116.7734056	133.1829613
Gclm	NM_008129	0.407430583	0.043919484	24	0	11.43904548	128.5088863	119.2858813	109.1913866	83.47906115	85.44876113	73.95916819	75.57292491	68.42582525	117.3227945	81.82590329	71.548859	91.75017817	103.7814669	108.9381971
Vamp8	NM_016794	0.407430583	0.043919484	24	2	11.37992084	58.43932146	72.32872892	58.99457613	51.03503055	48.99812421	44.45239004	42.04066306	40.68895683	69.8601228	40.63834562	41.6222194	58.13430145	64.07189659	67.14001806
Rad23b	NM_009011	0.407430583	0.043919484	24	0	11.3538528	97.44578015	65.16008459	71.39695115	51.20850825	48.62463254	46.37138268	51.15226123	35.59129367	74.39366507	59.60714252	51.44564531	68.93619124	76.21689113	67.39240932
Fkbp2	NM_001166368	0.407430583	0.043919484	24	0	11.01735723	94.99295851	88.76740793	60.08523216	51.20021089	52.83620974	36.33579497	38.34743568	41.98243192	79.26343147	46.07061427	39.14604813	59.53208448	65.00810695	54.78027207
Rab5c	NM_024456	0.407430583	0.043919484	24	0	10.7048838	85.73282513	57.53443106	55.30066738	42.6313311	38.73548653	36.83382061	33.19453569	34.84049302	67.13992699	48.07696789	31.16970202	49.13759354	66.25756131	49.40836882
Sdha	NM_023281	0.407430583	0.043919484	24	0	10.67346352	218.868303	178.0351671	134.8780744	100.6644641	123.9092741	89.94306938	109.4589616	91.69028479	179.7583904	155.2562704	113.7881893	139.003831	166.1100725	143.6219596
Gltpd2	NM_146020	0.407430583	0.043919484	24	0	10.41257438	70.35776549	67.81775959	47.08236365	45.49696129	39.00864247	25.89880991	30.24274992	30.77135739	61.5861558	34.22557223	37.61642219	36.32861337	38.04873625	49.61222076
Rplp0	NM_007475	0.407430583	0.043919484	24	20	10.38914103	38.35004422	25.94573372	10.06159119	5.208400569	6.613470578	6.749464683	17.32767826	12.17430477	28.33131475	31.39613654	12.77397746	15.28142196	20.32085936	24.35937466
Aldh9a1	NM_019993	0.407430583	0.043919484	24	0	10.22075079	128.3688629	105.5380139	82.79311945	54.75556515	72.19871848	50.93608696	52.91723422	52.50446833	106.551762	71.16429426	58.56680791	75.02421767	86.74592954	74.12910062
Mrpl52	NM_026851	0.407430583	0.043919484	24	0	9.775312492	79.65330257	104.481785	53.35667931	48.4236371	45.77102663	30.10472884	46.27569794	37.02367334	73.4728728	39.5322998	66.59541797	45.54520749	48.84155293	54.79848788
Aprt	NM_009698	0.407430583	0.043919484	24	21	9.689661145	42.6934645	33.99544806	25.74207122	17.37568539	18.14405403	17.35382957	22.30771396	19.70190042	38.39209851	27.17455956	31.84730424	25.70274124	30.86243461	21.74246978
Psmb5	NM_011186	0.407430583	0.043919484	24	0	9.640242769	117.7304627	100.593017	76.95006437	54.40494547	60.6662545	46.64243522	42.26813205	46.26522471	100.1652648	69.37812346	60.27579729	58.78471199	88.16239482	59.01256001
Pex16	NM_145122	0.407430583	0.043919484	24	0	9.208731651	43.96410332	40.79760709	41.6006781	25.98762265	33.06507663	19.77369016	21.73549557	19.63464078	33.89127901	20.71157001	22.96587517	29.48255613	35.11891781	29.0521806
Psmd8	NM_026545	0.407430583	0.043919484	24	0	9.181826196	79.06757059	69.02265154	64.83701516	43.71120699	46.2461607	38.48889444	45.17335644	40.92387747	76.66043131	40.08393849	48.32666696	53.90894061	66.632054	51.48971242
Mlxipl	NM_021455	0.407430583	0.043919484	24	0	9.132233193	28.79585236	34.05910995	29.11073864	19.90963951	21.0569186	12.50649878	9.613268999	12.60342159	24.22628862	15.44820848	17.78705822	23.74196226	22.73186119	20.54036207
Tmem50a	NM_027935	0.407430583	0.043919484	24	20	8.997854859	60.50506912	57.47816936	49.33750221	42.36454388	44.75328099	40.19762732	50.47319481	39.728598	74.84526382	57.29868554	53.18961613	53.82263798	53.64015774	49.13627724
Srd5a1	NM_175283	0.407430583	0.043919484	24	0	8.989805916	78.94105299	75.42810255	55.58473046	55.11439313	46.43908409	30.7204064	39.28825593	44.54401984	69.72719693	43.3865115	47.06545287	57.25752529	52.6863089	51.23745819
Taldo1	NM_011528	0.407430583	0.043919484	24	0	8.830376559	122.7278746	99.33238021	75.09168233	63.21287665	63.36653289	49.14951667	62.60364404	54.93766088	104.120661	69.41367806	62.4198316	76.41507071	85.84156556	72.76109322
Rps27a	NM_001033865	0.407430583	0.043919484	24	18	8.753467585	27.16234841	28.64784949	12.94143462	7.873267809	11.51906689	8.787808562	30.31877146	18.08607714	27.18453958	30.26722358	13.29142812	18.75369694	17.9946683	24.02607237
Laptm4a	NM_008640	0.407430583	0.043919484	24	0	8.514109289	153.273696	150.8755736	105.9457408	101.9384519	93.90497198	85.09296986	95.49404625	86.18640739	156.6752994	95.53790933	81.65546726	107.1135724	112.6001302	119.8089365
Gls2	NM_001033264	0.407430583	0.043919484	24	0	8.024977224	77.21347089	66.94174399	50.5368038	37.96200638	35.95433475	24.21193492	34.09479866	29.80985705	65.9497816	32.75745245	31.25524649	45.98691063	57.28213592	45.97007107
Lpgat1	NM_172266	0.407430583	0.043919484	24	20	8.013986382	31.76047596	19.58119226	15.47871364	13.22374108	13.99188588	10.96983161	22.77205551	14.63077533	31.24326261	21.97782181	20.63573457	25.96426356	19.91239312	27.11480352
Gsto1	NM_010362	0.407430583	0.043919484	24	11	7.803976164	103.4427067	77.31338382	54.41468838	50.02966924	51.18366334	40.86174056	48.82431428	46.84996026	91.03619155	61.07846589	57.42678796	60.26914839	57.62082207	57.88932578
Cyp4a10	NM_010011	0.407430583	0.043919484	24	0	7.200858553	78.42512634	73.263076	29.32057023	18.55260285	19.13701841	11.4754524	13.0840412	20.7993598	88.13306346	29.95124771	20.35202889	33.32326391	36.34137788	52.81675369
BC056474	NM_001001493	0.407430583	0.043919484	24	0	7.170168025	76.32463701	67.45757767	48.14376464	49.76742992	44.2650935	40.18468255	40.39247279	34.19405858	82.75628009	42.94295318	53.08310205	48.39589402	50.92115868	41.60732424
Arpp19	NM_021548	0.407430583	0.043919484	24	2	7.11216095	45.83829559	30.3104479	42.93590548	26.36714981	29.329869	19.14711044	19.0944876	18.29979564	45.48566393	20.25233343	26.20868578	24.17731594	32.18745555	34.87605643
Naa38	NM_030083	0.407430583	0.043919484	24	11	7.101805276	47.81668024	47.5095936	29.44176376	28.51103879	18.71135284	16.80329429	24.77561266	20.81911407	37.55867214	23.82445929	30.05301356	28.62982989	35.69536055	21.31431037
Rpl7	NM_011291	0.407430583	0.043919484	24	18	7.045463474	34.62914343	29.50728498	12.591936	11.43464274	11.97278675	13.7452485	24.51794418	23.77748962	33.16216306	38.11867766	19.30413429	23.93882762	19.88182845	25.08746513
Tmed7	NM_025698	0.407430583	0.043919484	24	0	6.862677767	72.95055151	68.67810347	49.28866701	43.74549854	40.13225925	37.61664049	39.49627414	33.96870462	64.62045303	34.30497295	33.90431097	47.32193246	49.73225715	52.58287891
Txn1	NM_011660	0.407430583	0.043919484	24	0	6.722203142	374.2793721	368.4931955	184.9957537	235.2908568	229.3191108	207.4532587	158.7562709	205.8269126	320.1671831	287.8862308	238.8257417	207.1554548	268.3812323	261.9131359
Tsc22d1	NM_009366	0.407430583	0.043919484	24	2	6.584612898	115.6156932	67.07202804	77.50154596	29.00554102	57.08005149	48.82369484	21.098514	21.62670558	43.49949686	34.74526201	26.89559572	44.05731087	53.24355443	72.99926041
Psma1	NM_011965	0.407430583	0.043919484	24	0	6.492891947	87.05083779	71.79390723	63.40933911	53.48894876	54.22700326	47.93675583	46.12344682	32.30256789	64.49867947	64.0682183	42.17107643	58.15453598	63.51754199	71.82836974
Smagp	NM_001033872	0.407430583	0.043919484	24	1	6.424696586	25.74812034	11.07519955	14.5980272	11.90104906	1.911362105	5.552238399	1.555199743	1.989306501	7.770269068	2.863363784	6.873820436	6.523103219	13.50527683	4.267455408
Adh5	NM_007410	0.407430583	0.043919484	24	0	6.411847556	169.5467063	156.6056906	113.0025425	81.45488097	106.7975214	77.51229814	103.9348207	75.89941773	157.6291772	134.0872598	92.6611974	122.9753678	145.1647567	123.8006033
Apoa1bp	NM_144897	0.407430583	0.043919484	24	0	6.358328942	49.16561204	41.75271681	37.31179281	22.87192995	23.04461754	18.36892385	19.43107564	18.10528208	43.31146518	23.74741697	21.22192478	29.072406	34.61370836	29.01071765
Rpl35	NM_025592	0.407430583	0.043919484	24	18	6.317076633	38.09437178	36.96271313	18.57920051	13.58697476	14.33900106	17.9920429	47.94009193	25.35524344	35.51155293	39.14039817	36.557466	31.25261578	23.46313789	36.46860784
Rpl3	NM_013762	0.407430583	0.043919484	24	18	6.113212411	20.73758232	16.7408649	7.323042977	3.031062382	6.594120214	4.993257123	21.97528336	8.566918895	20.50529614	22.47547153	8.454054469	13.9956322	11.04732098	14.58559077
Eif4h	NM_033561	0.407430583	0.043919484	24	0	6.086244112	80.09328371	58.6703337	50.45463548	41.35235107	42.26754381	30.32401406	39.0732869	29.98745137	68.03364327	42.80677542	35.60690364	47.68053587	57.31103271	45.27882819
Fam47e	NM_001033478	0.407430583	0.043919484	24	20	6.055657237	14.49114709	18.64313898	6.659446565	4.3109368	4.955027184	5.272685137	13.32774513	6.619303648	15.47248527	11.45406696	12.00919623	10.38867584	7.614585954	8.105181041
Sfxn1	NM_027324	0.407430583	0.043919484	24	11	5.924782098	41.36758051	38.22085758	26.75534432	20.1140708	20.1524048	18.7631799	21.950221	19.03065372	52.08836474	28.22507989	22.24723803	30.82779459	35.26931457	29.19339498
Atraid	NM_027855	0.407430583	0.043919484	24	0	5.880666119	49.7771335	35.880468	33.91806865	34.19022833	27.2869632	23.60210596	27.37742286	25.77201904	44.59015231	24.35642577	26.76376832	35.42178095	35.55613949	40.02744436
Ccs	NM_016892	0.407430583	0.043919484	24	0	5.498440115	181.5251319	134.4671505	101.4139308	76.54696775	93.6379622	55.98310557	73.09538955	63.43901963	128.6573696	96.63678599	75.13965615	86.46119632	115.3207294	98.58275074
Echdc3	NM_024208	0.407430583	0.043919484	24	0	5.432497615	49.55999671	44.23227962	33.55426409	27.49534421	27.92124297	19.27417498	17.9989975	17.76647844	36.29339773	25.87155229	25.42363521	25.78589716	28.89249198	32.06178043
Cct3	NM_009836	0.407430583	0.043919484	24	0	5.399103958	49.74376139	32.35892871	25.93036074	25.91061767	19.01560248	20.29396388	19.30252149	16.12408634	37.80660617	35.81539787	27.78044762	28.9873657	40.32056898	24.59492223
Csrp2	NM_007792	0.407430583	0.043919484	24	21	5.358274528	24.00124818	18.34649843	11.2958161	9.876192899	10.14822308	7.53435874	10.13818644	10.72765776	22.96107476	17.98874916	13.69248005	18.0491057	22.20013073	13.64862092
Ece1	NM_199307	0.407430583	0.043919484	24	0	5.140471537	80.14237991	73.55991633	56.42399613	41.93659683	50.7650928	38.57682906	45.535607	34.39406052	76.69937749	43.01235476	43.43133259	50.28207932	67.39139745	57.86108989
Dpys	NM_001164466	0.407430583	0.043919484	24	0	5.126904539	111.9161049	96.39256179	72.01737975	54.275039	67.91024893	39.55529785	58.62854495	43.70124018	105.9965209	65.3783007	57.32593098	68.52170781	82.95394275	77.36510199
Mrps34	NM_023260	0.407430583	0.043919484	24	0	5.081793816	50.82089008	59.60855289	44.47134041	31.77252547	37.42061222	24.00868458	29.6742686	30.35825751	65.06601899	37.79727759	37.93329113	36.85839674	38.76630231	44.39790847
Slc46a3	NM_027872	0.407430583	0.043919484	24	19	5.041300654	19.79213327	17.3755435	12.99887396	11.45355638	10.17954807	13.13422593	17.41962924	12.38045251	27.22300946	21.4347678	16.77507404	19.37565979	16.6374503	20.00998034
Prosc	NM_001039077	0.407430583	0.043919484	24	0	5.02316589	36.97309834	34.43359165	29.50590704	15.1779529	17.18239897	16.06421251	13.65867179	11.58935319	29.08267492	22.4899862	15.99672687	23.16804184	27.16718274	16.67578564
Dnase1l3	NM_007870	0.407430583	0.043919484	24	2	4.933521356	53.2979702	36.78938349	33.42160279	31.04673897	28.99879378	24.06968616	25.96298258	20.08696602	34.7711236	22.34911879	21.53463565	25.48082952	37.4924566	34.5478673
Ypel2	NM_001005341	0.407430583	0.043919484	24	0	4.859654979	11.83936411	10.54433452	10.30874081	9.588054475	4.833798109	2.715464494	2.162519465	0.832680418	7.478402122	4.01967082	0.75162599	9.433655644	8.111528497	6.071588199
Timm17b	NM_011591	0.407430583	0.043919484	24	0	4.473001259	39.65279624	38.87446553	30.07754936	22.28107775	18.24171168	13.9480915	17.30904338	18.3745152	37.32679199	17.85255527	20.13896824	22.78437253	34.64579343	18.5092984
Gadd45gip1	NM_183358	0.407430583	0.043919484	24	0	4.364607593	68.46339352	58.03125188	52.03778065	37.4581966	33.21306244	25.8035846	33.35664441	28.61317334	61.76659668	34.75303891	36.51726547	36.22492863	36.38182344	39.66531648
Dbt	NM_010022	0.407430583	0.043919484	24	0	4.363726246	46.90080799	45.55721294	36.76584607	27.44530863	30.59460523	23.69817243	31.1226899	21.86708974	52.39425269	35.56663495	30.09566033	41.79596969	42.91368811	39.22388738
Rab32	NM_026405	0.407430583	0.043919484	24	0	4.30742067	18.18779878	18.38344064	15.12010289	12.39997718	8.377950419	8.694357171	10.76394314	6.524857815	14.9041057	8.372521357	7.256117023	13.14968785	14.00161021	15.01872912
Bola2	NM_175103	0.407430583	0.043919484	24	0	4.298005243	34.00584091	28.28142351	21.844941	22.1640143	14.814481	13.5495746	15.32275971	14.61471341	22.70229216	14.35381328	15.50606005	19.54076394	22.44818351	21.79108889
Psap	NM_001146124	0.407430583	0.043919484	24	0	4.287079408	73.88061416	63.96633254	43.66266236	35.50712369	37.59981651	30.50488268	33.2807266	30.64763436	64.45638085	40.88622495	35.40256379	40.64913085	65.71242401	42.46656756
B4galt1	NM_022305	0.407430583	0.043919484	24	22	4.285848085	11.90387951	16.95177259	14.47667582	8.057329988	6.183645167	5.39916917	7.661703112	6.117087171	22.78194932	10.86698784	13.45014929	10.91314975	11.79990701	10.20475085
Avpi1	NM_027106	0.407430583	0.043919484	24	0	4.258915297	58.70351369	37.52464793	35.98766898	24.53056472	32.90904443	19.10154847	29.96465321	20.97101621	42.33497861	25.10148368	31.72323623	32.96424477	36.55492143	37.79020275
Apol7a	NM_001164640	0.407430583	0.043919484	24	0	4.206640493	29.92628014	18.79244098	20.32548284	12.36354393	13.13577803	10.99857612	17.88556304	6.986882783	11.83995141	15.65183755	12.78042078	18.71822205	19.8643737	20.1119846
Hyal1	NM_008317	0.407430583	0.043919484	24	0	4.07498927	19.31371013	14.80758974	11.91083516	8.80357729	7.964327012	6.687049502	7.423633303	7.348703498	22.05365524	12.35763903	9.240030243	13.76932566	16.01111384	10.16531054
Pole4	NM_025882	0.407430583	0.043919484	24	21	3.976101882	26.68341531	17.40721024	12.77235514	10.0674572	8.379757024	8.796319757	10.26501605	10.73979467	16.62269527	15.82264629	11.71447902	14.18391553	11.60262823	12.11852129
Agpat3	NM_053014	0.407430583	0.043919484	24	0	3.950700746	44.68052734	40.68604157	29.92276522	23.9191359	27.19585168	18.77692925	18.95119887	20.33376675	42.14414874	24.33563064	26.27510728	23.57760063	32.64027291	30.6454062
Tmed2	NM_019770	0.407430583	0.043919484	24	22	3.950291887	16.46141044	9.492272519	13.56650806	6.477899491	6.669651615	5.358876863	11.12534461	6.019544641	11.15913664	7.907094406	13.71385981	12.49031367	7.203521576	11.60763312
Macrod1	NM_134147	0.407430583	0.043919484	24	0	3.878869591	31.59052017	29.18887699	21.44218089	12.57133458	16.46939564	7.533573346	12.96726735	10.72104871	29.99795137	12.03853876	14.02196045	16.91437907	19.85189869	20.08550614
Pex11a	NM_011068	0.407430583	0.043919484	24	19	3.862197731	24.38386895	18.23680175	13.59245191	12.52293456	16.40675458	10.50862682	15.90788604	21.28483646	48.24698512	21.95374897	19.9644751	18.6962551	16.61638605	22.05861263
Svip	NM_001160345	0.407430583	0.043919484	24	0	3.661869563	10.95059641	12.61249478	5.826446755	4.009550053	6.544330723	3.306433351	2.996343584	1.896439613	8.137444981	2.003941465	11.82723871	5.65499578	6.779672705	5.571372126
Ddit4	NM_029083	0.407430583	0.043919484	24	11	3.608415106	16.17317924	7.168217362	4.377388457	4.894513398	1.162525916	1.689035445	2.441260115	0.97927504	11.53950571	6.199092286	4.367427395	8.437735243	5.935635014	10.38555325
Strap	NM_011499	0.407430583	0.043919484	24	20	3.594902689	29.82443449	26.29872583	20.40895052	17.39273082	17.29061568	14.70218307	20.3209717	18.25323127	29.21460682	20.45623447	20.165442	20.91641564	20.37483525	18.38552801
St6gal1	NM_001252505	0.407430583	0.043919484	24	4	3.462612032	10.46148789	10.7269491	11.3759385	8.060627434	9.189301694	8.091263367	7.783830329	5.564614992	6.196655427	3.063096631	3.389692484	5.250472393	8.48101854	9.729952356
BC089597	NM_145424	0.407430583	0.043919484	24	0	3.299196083	38.39726681	32.80989555	21.1841382	13.31774736	13.79827129	12.91760485	16.18489411	12.61162161	36.00954769	21.25312259	15.44421659	18.46403914	23.54019501	27.0755284
Cnpy3	NM_028065	0.407430583	0.043919484	24	0	3.25467369	18.52370425	17.40668246	13.18174206	11.84263685	10.52403362	8.319762237	7.009005491	7.444899711	14.67423522	9.67192183	13.78773208	10.47666083	11.6340815	10.25313792
Etfb	NM_026695	0.407430583	0.043919484	24	0	3.151158434	392.8635861	335.8876095	219.3700045	191.0842856	214.9135935	124.9936535	151.9331491	161.0374712	309.3565678	251.242393	215.4296745	207.018238	268.2984616	219.1759012
Parva	NM_020606	0.407430583	0.043919484	24	0	3.08071486	28.06062385	24.74342484	21.44439782	17.4286087	18.54276828	16.53079933	16.41173467	14.28574705	32.85729596	20.6567579	16.43731832	22.11191709	23.51221855	20.55553594
Gnb2	NM_010312	0.407430583	0.043919484	24	0	3.079577807	59.33135875	49.69559303	47.50267766	27.37953556	36.67494507	24.04831814	32.28492421	26.22943317	45.32445858	29.31766363	33.67284433	28.75549761	49.45135409	39.53489357
Syngr2	NM_009304	0.407430583	0.043919484	24	0	3.027647306	48.84017981	47.65262822	36.98997105	27.32595525	25.31876535	18.05423884	23.74926414	24.93521772	52.90444869	27.2097677	21.16296927	28.91558389	33.06689423	37.42960199
Tex264	NM_001081654	0.407430583	0.043919484	24	0	3.014147536	37.16680243	35.0449421	27.49531336	21.04717589	27.58493143	17.11245939	23.23266504	19.79754071	49.84218446	23.9195382	23.44635247	28.95411599	31.74859004	30.76259073
Ndufa9	NM_025358	0.407430583	0.043919484	24	0	3.004380745	88.07650402	84.64413674	61.67634861	45.62845765	57.75295713	37.15554724	50.3946352	40.86399786	78.01880562	58.65169898	41.41102148	58.97714349	66.41371589	59.2915953
Thtpa	NM_153083	0.407430583	0.043919484	24	0	2.993708262	13.00816497	10.81967887	10.6400932	7.820256931	9.380464615	4.524488426	3.525745636	4.07438198	9.364695515	6.40635037	10.01883279	7.077028411	8.794386763	7.72783524
Rac1	NM_009007	0.407430583	0.043919484	24	0	2.985512705	93.94785808	79.45302008	70.50104889	51.03641496	55.189815	50.49066794	45.13152489	41.66734638	77.42427554	52.63999363	36.71757018	54.7128205	79.87501778	70.95048731
Agtr1a	NM_177322	0.407430583	0.043919484	24	4	2.923113409	13.31940954	18.26599652	18.96004285	13.31110404	16.57906288	11.0741075	12.63093326	7.234468104	12.44515626	6.834054416	8.199175583	15.25613307	15.85831258	15.42983928
Pet112	NM_144896	0.407430583	0.043919484	24	0	2.79553163	13.98843316	10.66193752	10.23174914	7.7358558	6.776655461	5.775071013	5.998170051	6.142149122	11.00470176	8.754022212	5.649523698	10.21160762	10.46863591	11.26909116
Tprgl	NM_026388	0.407430583	0.043919484	24	0	2.770171792	24.27588912	18.70726112	17.18226815	13.95314243	11.38434096	8.319628858	11.99295618	9.84223641	17.44491924	10.03552791	11.86058619	11.35649646	18.25529547	16.63695056
Il6st	NM_010560	0.407430583	0.043919484	24	0	2.695968361	30.01811476	24.40534354	20.9916091	17.03160516	18.08763278	16.98405893	19.26685873	13.91670258	28.93613857	16.55775757	17.46839305	22.49587539	28.02388405	23.00550646
Mrpl40	NM_010922	0.407430583	0.043919484	24	0	2.695924501	20.72498277	22.65405186	18.61378268	15.08489541	13.36169155	11.0993313	15.29220535	10.30383513	19.3961331	14.90601702	13.10469532	17.17430454	18.45625867	18.30410684
Pcca	NM_144844	0.407430583	0.043919484	24	0	2.691755863	27.77433947	21.52149909	21.0395135	16.7142038	17.98471519	15.80401018	17.23279585	13.40539203	23.30434189	19.77812725	17.32939595	23.16441804	23.48149854	19.73039039
Hfe2	NM_027126	0.407430583	0.043919484	24	0	2.680209411	13.41794599	13.28032451	11.16583898	8.261706939	6.01028864	4.49971667	3.190337624	2.471015662	13.94569375	5.657794735	5.517618059	7.937611264	8.090835822	10.82344924
Aamdc	NM_001177945	0.407430583	0.043919484	24	0	2.645631915	12.30994893	8.651650547	9.720455337	4.161215642	3.898198508	5.026626498	4.910162012	4.137399088	7.749049056	6.892222678	9.974304646	6.214015676	6.435145941	7.576414468
Laptm4b	NM_033521	0.407430583	0.043919484	24	0	2.621966602	28.72875199	21.50481742	20.31957264	14.75377722	11.74862664	11.10781214	12.33339086	8.178917976	21.52217301	14.00287203	12.68041507	13.7871662	16.48850664	14.15728759
Net1	NM_001047159	0.407430583	0.043919484	24	0	2.603788767	14.12593373	11.00903495	10.68984029	9.130805296	4.789049607	4.597413869	4.551711328	2.76666352	13.24370315	9.212574523	7.439846902	11.01665825	10.34128851	8.986969947
Fads6	NM_178035	0.407430583	0.043919484	24	0	2.58885894	52.99232655	53.95344988	35.95158287	26.04194094	32.29038345	22.66219454	27.24408218	22.32475404	48.80329004	36.77115398	31.19347754	32.96396457	39.0244484	35.58458869
Atic	NM_026195	0.407430583	0.043919484	24	11	2.573727722	14.98237711	13.58837185	10.63332684	8.423559345	7.773269932	6.310299696	7.554710357	6.369250101	12.45558191	11.46850284	8.817985618	10.92953906	12.07920906	8.225467873
Vapb	NM_019806	0.407430583	0.043919484	24	0	2.567963883	47.30541283	39.01059011	29.04943769	23.94646198	23.16303841	18.81861932	24.92329	21.39737987	37.48213833	26.73323887	22.98828265	26.79468776	30.96782249	27.75107254
Guk1	NM_001159410	0.407430583	0.043919484	24	20	2.550776439	16.9123869	8.386761736	9.041811507	4.960776011	4.960591951	5.747554296	7.009005491	6.348950007	14.25747817	9.616014768	9.584634269	8.578536398	11.03929206	7.671674118
Nrp1	NM_008737	0.407430583	0.043919484	24	0	2.541836325	24.44582447	18.55747477	16.2603354	15.61928354	14.7664497	13.76520919	16.4689022	12.02944726	18.68327316	11.76919382	15.86602289	20.13826402	21.0013386	16.63437558
Pcsk6	NM_011048	0.407430583	0.043919484	24	0	2.538292039	21.99225387	20.43287701	15.07247551	9.979974949	11.3270729	8.362621578	10.68740742	9.89747681	23.57818873	10.52288679	13.47290833	13.64990085	16.73116034	14.48742251
Dhrs11	NM_177564	0.407430583	0.043919484	24	0	2.522160747	18.02156819	14.87484493	14.07381015	10.0674572	8.593589581	9.133043898	8.191187786	8.244041816	18.23168693	12.40362692	8.819253481	11.22605022	18.44927045	11.69461836
Zfand5	NM_009551	0.407430583	0.043919484	24	22	2.511625096	23.70188816	19.52895656	19.31848349	16.47974997	17.8550258	14.61923565	15.97698228	7.369849245	16.92546476	14.48859087	22.40859165	25.64950441	19.88439749	15.22915137
Mrpl49	NM_026246	0.407430583	0.043919484	24	0	2.490330757	33.75612781	28.52704531	19.1295453	15.93003268	15.60768577	10.79493799	17.69411699	12.15834854	23.52285693	13.01354758	16.36041981	15.49268705	22.66620743	23.21346171
Mcat	NM_001030014	0.407430583	0.043919484	24	0	2.488339568	11.09357739	9.519206682	8.46344915	6.694022284	5.764572405	4.099329821	3.586779954	4.544486526	8.294380757	4.495456089	6.59461686	5.964369319	6.954259433	5.23478603
Psmd4	NM_001282017	0.407430583	0.043919484	24	0	2.48126494	41.79228319	39.34355056	29.70440545	23.39333502	23.59389727	17.73693121	25.39214182	17.55832876	32.87339825	21.0487878	23.29950423	24.55782633	34.82484342	29.23119947
Psmd13	NM_011875	0.407430583	0.043919484	24	0	2.443269824	42.60830466	37.14315593	31.48881648	24.49033914	29.33257829	24.07665894	26.3027536	22.33108081	43.1343551	34.88243853	26.98875217	32.78788361	32.92842942	35.3893391
Mfsd2a	NM_029662	0.407430583	0.043919484	24	17	2.433656477	3.697701747	3.154482304	1.168323959	0.628430537	1.691462767	1.897912748	13.52670867	9.13149879	31.78320902	10.37358687	0.807031855	3.147014418	1.420276993	3.199356508
37500	NM_001159717	0.407430583	0.043919484	24	0	2.351960343	29.56611115	28.54468549	23.22407958	20.15350619	19.89790536	19.81482169	21.50848594	16.85913802	30.43742217	22.01282515	19.21311995	24.42535227	24.58335615	26.43565577
Fam20a	NM_153782	0.407430583	0.043919484	24	3	2.23688895	10.41688967	13.12188005	8.564829612	7.666899012	7.205542529	6.561269794	3.551154964	4.858531059	7.049880004	3.850456844	4.508998122	5.759851005	8.02906379	6.816741911
Ces1b	NM_001081372	0.407430583	0.043919484	24	0	2.211369079	15.96298849	23.73678958	15.77546425	12.48814503	12.09016701	10.64699799	11.45610567	7.339923685	21.49310481	10.8039659	10.8272947	17.68713379	16.13824257	19.19390189
Fam96b	NM_026753	0.407430583	0.043919484	24	0	2.205367289	12.31038547	13.81423908	8.0850885	7.658679096	8.516190067	6.397925129	6.042885468	5.855111871	18.21754487	5.963877328	7.682263181	9.51678546	10.15185162	7.849452279
Lactb	NM_030717	0.407430583	0.043919484	24	0	2.151810362	21.28861955	24.78480917	19.2359981	12.9725855	14.18405194	9.96095936	13.31873259	11.48103165	21.9029737	17.22262215	14.58013048	15.96577345	18.28721702	18.8360877
Plod1	NM_011122	0.407430583	0.043919484	24	0	2.148829919	25.0560202	20.94283723	14.90575952	13.14669777	14.24864169	9.348255537	13.73730452	10.16535917	26.14505734	12.37819228	15.13435723	18.56989825	18.94175611	14.22541979
Csnk1a1	NM_146087	0.407430583	0.043919484	24	0	2.147680704	44.59824984	39.40181146	35.33011651	25.81399282	24.8519297	24.69123126	25.89780538	20.26710426	34.56336664	26.68263475	21.81670648	33.0344191	34.03454737	33.92597207
Bcar3	NM_013867	0.407430583	0.043919484	24	0	2.067360843	15.67162538	10.27130214	9.095829454	5.884960753	8.220769608	5.552853947	4.469358458	3.211805502	10.99676884	6.172139711	7.328020082	8.927738384	10.8106608	6.801150607
Gnai2	NM_008138	0.407430583	0.043919484	24	0	2.052323269	28.74292399	26.3398819	22.82674642	14.63326173	15.62761133	14.52269353	18.47247443	13.63299688	24.63358574	19.77692654	18.53003473	15.4088679	23.88902266	20.22544372
38777	NM_172606	0.407430583	0.043919484	24	0	2.047674539	33.81660554	36.00363395	27.02182938	24.85299665	25.46396272	18.6093551	22.10636979	18.53149049	39.66032997	25.29287175	20.84241805	26.6308542	30.23179291	27.10770984
Ssna1	NM_023464	0.407430583	0.043919484	24	2	2.041691152	24.66534189	11.26654921	9.307320276	7.839644541	6.072209195	5.924649806	4.399608566	4.952257223	10.98867251	4.797671624	4.373096666	7.261056163	14.40210162	7.589485248
Rhot2	NM_145999	0.407430583	0.043919484	24	0	1.981234049	10.77665677	10.14688347	9.045088713	5.769843749	4.385856701	4.01161436	6.612402399	4.020757856	9.710722387	5.574835868	4.760702034	7.187744763	7.49849132	9.01934835
Mrps36	NM_001190264	0.407430583	0.043919484	24	21	1.967172598	7.364622626	5.586330651	3.224574126	2.483306109	2.329411304	2.105307851	3.904466178	2.39899611	6.992305984	4.937711769	5.447921831	3.605943403	4.333873797	5.945729235
Ccdc115	NM_027159	0.407430583	0.043919484	24	0	1.946907401	12.68944639	8.403369185	8.100379447	4.25070415	3.327730434	3.046440302	3.278371223	5.620836296	6.407091342	5.914967223	6.188766923	4.497979717	5.472062875	6.857240468
Ecsit	NM_001253897	0.407430583	0.043919484	24	0	1.897342659	16.70933869	13.86951058	12.19891361	9.56601297	10.46950987	7.856214275	8.577993876	7.648973104	16.78403944	9.719346442	10.29955371	11.2612416	13.99338561	10.96927786
Anxa5	NM_009673	0.407430583	0.043919484	24	0	1.882183055	48.01341815	38.76889224	34.98379453	29.22402936	25.91546451	27.68809043	30.12636699	20.15784519	38.03167689	33.5211036	28.19165089	30.34989923	35.384863	31.82726375
Mmp19	NM_021412	0.407430583	0.043919484	24	0	1.877872581	28.79986078	25.04920123	17.46500218	16.49254532	16.67022456	13.9914109	14.8092893	10.38093771	29.5000563	19.1488585	14.56523325	20.55301241	22.12914687	19.76530459
Lonp1	NM_028782	0.407430583	0.043919484	24	0	1.853176922	31.61520777	26.23587565	20.21729826	15.73592713	18.23413936	12.41815374	13.38081019	14.01896522	27.76904187	17.72295123	16.19390759	18.36058026	22.81313968	18.27234552
Ppp2r1a	NM_016891	0.407430583	0.043919484	24	0	1.83417292	27.88847278	24.76166414	21.31546564	15.98714482	19.96799683	12.85113096	13.92084715	14.4325816	22.52499072	16.47825076	16.26245323	17.02649382	24.4654166	16.5091706
Hnrnpul2	NM_001081196	0.407430583	0.043919484	24	0	1.758259027	14.06878595	12.65504331	10.35966184	7.639555887	7.063849645	6.197300776	5.759028057	6.993280168	13.50557837	8.98895515	6.985214809	8.904127689	11.59489725	8.960771101
Plxnb2	NM_001159521	0.407430583	0.043919484	24	1	1.72757261	17.95698242	14.31925897	13.08751171	10.47919179	11.64989544	8.667788934	9.278454569	7.024393793	14.04041869	7.539258605	9.910208332	9.86199259	14.18102027	10.8971123
Lamp2	NM_010685	0.407430583	0.043919484	24	0	1.707896396	18.13186294	17.87211623	14.98269906	12.14563913	9.702539337	10.87752221	14.43326764	9.136040712	16.08306962	12.56736881	13.715322	14.59099627	16.16302331	12.35028705
Dnajb12	NM_019965	0.407430583	0.043919484	24	0	1.706998348	29.63562296	22.21732157	21.02983126	15.42248762	15.3996036	13.00842741	11.9064506	11.5816475	23.52343889	15.67657826	12.71585439	15.23587086	22.18805069	15.95322583
Psmd2	NM_134101	0.407430583	0.043919484	24	0	1.67809388	30.75057906	25.37606316	19.94900293	17.47391249	17.5758198	14.99015425	15.26525874	12.81402107	24.50247391	21.5481089	13.00279851	19.20462335	24.87378008	20.13351965
Mettl1	NM_010792	0.407430583	0.043919484	24	21	1.669681059	9.000674419	4.810273236	4.943579736	4.207295546	2.359211875	3.544166289	3.874003925	3.152477042	6.709035593	6.045472665	4.247655694	6.829053615	4.630835299	4.043949602
Jun	NM_010591	0.407430583	0.043919484	24	20	1.659195003	6.135587713	7.822406808	3.358056887	1.929093595	1.45179001	1.465887656	2.470844819	2.389002895	10.03250995	6.375413774	2.726638865	3.014798461	2.329722577	4.529263914
Seh1l	NM_001039088	0.407430583	0.043919484	24	0	1.643766203	12.27437104	11.50688621	8.937678284	7.420088824	5.572627948	5.276869808	6.297923665	6.24376403	9.030467325	8.229519615	6.256527145	7.446235329	9.001543429	8.634269248
G3bp2	NM_001080794	0.407430583	0.043919484	24	0	1.636394074	15.96576136	11.83952618	10.20950314	9.148436209	8.117137365	6.70415508	4.243584751	6.70836004	12.20836956	12.38909786	8.063747555	10.43134806	11.01451328	10.9302234
Hist1h1d	NM_145713	0.407430583	0.043919484	24	0	1.62923848	29.02576037	16.25538609	19.60246714	9.870056077	9.142116576	10.98845306	12.36708744	6.206334614	17.79202263	14.94160518	12.91430109	12.74533056	15.06426721	15.73358673
Rbm14	NM_019869	0.407430583	0.043919484	24	20	1.613532727	7.450615815	7.296851351	4.327513856	3.69190259	3.29006874	2.868845127	4.072126365	5.441279277	11.90428115	5.973782456	4.484936652	5.084952764	5.05000242	5.219992744
Arfgap2	NM_023854	0.407430583	0.043919484	24	0	1.600825363	10.36548056	7.602698519	8.519777791	5.937218348	5.320711847	5.178530046	5.366934498	4.192225643	7.404439903	7.06235217	7.630843438	6.633575128	6.970566247	6.97624511
Pde3b	NM_011055	0.407430583	0.043919484	24	14	1.590229522	7.565561612	7.601194643	5.115536751	3.456585244	4.022864036	3.372448618	4.832539928	2.980119391	7.634910993	5.531899559	5.386290241	5.534556977	5.171323478	6.396276368
Fam168a	NM_178764	0.407430583	0.043919484	24	0	1.582671396	12.62636503	14.70183255	14.19886479	7.511322676	7.545552898	6.771153406	7.212311799	6.258250721	15.30231097	7.81366623	8.408034328	11.81232363	14.04108048	8.551089177
Inca1	NM_001252482	0.407430583	0.043919484	24	5	1.574476961	7.069372369	4.390189922	7.283058444	4.764972527	5.947520688	4.111846604	2.362501672	2.686622784	3.144906273	2.538325855	2.393607834	2.650779272	3.794911137	4.789425161
Mtfr1l	NM_001256112	0.407430583	0.043919484	24	0	1.564611779	16.58249616	15.79101185	13.43774685	9.637819463	10.05063418	9.165297719	9.564652521	8.445390247	17.91045886	10.89201126	9.931913476	12.12418132	12.2695389	11.30238048
Etohi1	NM_001177399	0.407430583	0.043919484	24	20	1.55423932	7.448646998	4.845753265	3.833096903	2.998817038	2.113968573	2.593872612	6.183330142	3.905858606	7.883008681	6.730258728	3.840707039	5.196843363	3.87701476	6.501389899
Kpna1	NM_008465	0.407430583	0.043919484	24	20	1.551706144	16.66473521	11.08639826	11.55728645	9.892804905	10.74487575	9.883134462	12.83235336	10.55643593	19.19145441	16.9791204	11.06330461	14.60638504	14.24363727	12.92610657
Btg2	NM_007570	0.407430583	0.043919484	24	22	1.536630133	5.809553714	5.004307886	3.549338609	2.123936118	1.684926802	1.673338592	3.173221218	2.739635073	2.126543822	4.297059293	4.786101741	3.143466305	3.11699784	2.953334502
Tor1b	NM_133673	0.407430583	0.043919484	24	18	1.490858217	10.73689807	8.798982344	5.29918367	6.531862111	7.343078635	6.761232302	9.679294199	9.530173469	17.26995796	8.863266103	7.93762598	8.302093414	9.263420724	8.175825689
Saysd1	NM_026209	0.407430583	0.043919484	24	0	1.473587502	15.49909017	9.462933263	13.53515735	8.246746854	8.167605851	6.562810224	6.466536103	7.378965833	16.90596224	8.125556269	9.082753132	10.8569151	13.72672794	10.00829726
Kxd1	NM_029366	0.407430583	0.043919484	24	0	1.452843856	18.33165707	18.01415621	10.77234294	6.977070149	8.379757024	5.974858703	10.4780872	9.634877523	16.62269527	8.717711457	9.876913683	12.60792491	15.69276336	12.71381707
LOC102308570	NM_001286103	0.407430583	0.043919484	24	20	1.449244469	3.296792626	4.147854656	2.408822371	2.695020717	2.955127412	2.098313473	1.867264011	1.771962881	4.803419344	4.646977775	5.776624313	3.231085005	3.536769596	3.864825709
Ube2z	NM_172300	0.407430583	0.043919484	24	0	1.40834669	15.26051505	17.86467019	12.44461925	10.57648593	9.681398733	7.605403983	9.758672809	7.647019842	15.71304716	12.30960448	8.588037098	10.8552886	13.28051215	13.78401174
Polr2g	NM_026329	0.407430583	0.043919484	24	2	1.364085399	10.42514831	9.893501511	8.558652256	7.335976563	8.153492341	6.006218991	6.629544185	4.699752237	9.028120834	5.920947979	2.55282696	7.51567844	10.59416824	9.757857075
Pdrg1	NM_178939	0.407430583	0.043919484	24	0	1.334535472	11.15487136	7.108113032	8.696546761	6.762101577	5.647490961	5.190564907	3.502810567	5.13678474	10.51474584	5.220794869	6.969622812	5.627092841	7.183625398	6.394474194
Eif2s3x	NM_012010	0.407430583	0.043919484	24	20	1.33381398	7.010049786	5.735639358	4.529730603	3.81084538	2.759679597	3.36085802	5.029105849	4.032947587	6.964601492	5.884455233	5.426560134	5.419870161	5.926522334	4.00230111
A430005L14Rik	NM_001163019	0.407430583	0.043919484	24	0	1.328140907	6.22613024	7.161962373	3.979603484	4.963815702	2.550269603	3.085540819	3.97471699	2.824904839	7.047169857	3.616488112	3.430361228	5.563415038	4.155347746	5.331086339
Psmc5	NM_008950	0.407430583	0.043919484	24	0	1.303857335	32.23041101	31.68903746	23.7751048	22.06905642	21.93117207	16.97945615	19.40867648	16.19797652	28.07032183	23.94364543	17.04353165	19.82447739	24.28463766	25.89693752
Tor3a	NM_023141	0.407430583	0.043919484	24	0	1.300047125	6.903034195	3.571679937	3.295583946	2.388297205	1.45703967	1.169968724	1.290732621	0.63666187	3.868234716	2.484887416	2.682248779	1.820201767	2.916538447	2.326292221
Lmf2	NM_178919	0.407430583	0.043919484	24	0	1.291140073	11.69204922	10.18590204	8.068425288	7.514740131	7.232430002	5.356378552	4.778192875	5.185492644	11.7715589	6.242477486	6.12737732	6.687364802	8.671115017	7.461912704
Yars2	NM_198246	0.407430583	0.043919484	24	0	1.278699125	11.03517515	12.49094794	8.108960358	6.953370862	6.456038765	5.145017216	4.559095956	4.143439302	11.44734223	6.342135085	5.75387646	6.327986704	7.804645609	7.908929684
Slc2a1	NM_011400	0.407430583	0.043919484	24	0	1.270754598	9.046328606	9.799660711	4.744535101	4.119745358	3.478463868	3.542681013	3.21043505	2.671204576	8.194973754	4.422112293	4.396150974	5.572922194	5.185113236	3.105338671
Cox20	NM_025511	0.407430583	0.043919484	24	11	1.263415573	12.13297175	17.04179765	9.526333817	9.178308557	9.101484947	9.792129541	9.783918745	6.730739736	16.29908155	10.02313286	11.74510511	15.35186354	11.1966825	17.23959142
Dpp7	NM_031843	0.407430583	0.043919484	24	0	1.260345579	11.47492326	10.05505547	7.480967641	8.223746328	6.764443569	5.95075066	6.681645769	6.359256744	10.08591952	5.854994193	8.179435467	7.139816343	8.370309615	7.793971379
Dnaja3	NM_001135112	0.407430583	0.043919484	24	0	1.227698334	41.25621211	38.02005986	23.19625979	21.9720957	21.88053596	17.12001456	20.56837993	21.55159189	38.34833103	25.78537396	19.94214739	26.11827056	30.04923534	26.10093226
Abhd12	NM_024465	0.407430583	0.043919484	24	0	1.209595298	10.32473859	9.177388971	7.9258158	6.661047895	5.327235368	5.092891495	5.46250693	5.320037255	7.871649039	4.846215226	5.168845059	7.145559602	8.142099584	7.828801931
Impdh2	NM_011830	0.407430583	0.043919484	24	20	1.183365791	3.467805725	3.812281917	2.495758184	1.410227467	1.794273775	1.114473887	2.555098136	2.800384564	4.22244967	4.322899409	2.404565069	3.123862577	3.315175835	3.997399599
Arpc1a	NM_019767	0.407430583	0.043919484	24	0	1.179177548	18.60627338	13.75096776	11.25380159	6.584661195	9.379317438	6.259023342	6.775256114	7.738242446	14.52946698	10.80124449	9.405851326	8.109235292	12.6182812	11.71652425
Nhp2	NM_026631	0.407430583	0.043919484	24	0	1.172074579	24.69523927	28.08612695	13.56172125	13.02847402	14.2927731	11.90415748	10.17875541	10.9757992	18.51794811	10.99286321	12.11712201	13.29605472	13.1329509	17.80718113
Trim65	NM_178802	0.407430583	0.043919484	24	20	1.165225387	3.700918139	5.202712896	3.276678689	1.748626027	1.958024201	1.247464779	2.14194853	2.138035847	5.966962613	3.517646675	3.177720746	2.750141177	2.830377349	2.494328429
Bop1	NM_013481	0.407430583	0.043919484	24	0	1.162892619	10.62962282	9.592333211	7.067402308	5.446329304	5.422823794	4.173694558	4.818757159	4.48137489	9.825254311	7.188181836	5.95401293	6.887318439	8.477212159	6.199894046
Rsad2	NM_021384	0.407430583	0.043919484	24	4	1.147300974	4.658541016	4.558331853	5.538242854	5.840237601	1.746598846	2.096381324	1.213404544	1.166939016	1.906490833	2.898518649	1.078173695	1.503572773	3.047425071	2.848328223
Casp9	NM_001277932	0.407430583	0.043919484	24	1	1.139522952	7.563595254	6.684498215	5.556029493	3.944123149	3.662264181	2.925549813	1.621383261	2.304993578	5.291595999	2.819372461	3.694186906	3.595023938	5.447742595	2.880412663
Thap1	NM_199042	0.407430583	0.043919484	24	19	1.115930334	3.608614261	4.092549928	1.802556965	1.40624799	1.743096894	1.655336184	2.408599266	2.85594775	3.978306435	3.526936978	2.01344659	3.175044506	2.86110716	1.971157974
Pvrl2	NM_001159724	0.407430583	0.043919484	24	0	1.110860386	15.01584913	10.52670444	7.505293097	7.142792616	5.181446285	4.759771747	6.299058488	7.817229666	12.56161091	6.211789431	7.870052311	7.080475512	8.816231493	8.815531108
Clp1	NM_133840	0.407430583	0.043919484	24	20	1.103767352	5.349239964	5.702607217	3.216327133	3.42688347	3.16553853	2.914598557	3.716550694	4.932974098	6.303224646	7.333954245	2.927241581	4.226277729	5.052323464	3.789682967
Mrpl13	NM_026759	0.407430583	0.043919484	24	0	1.10322061	34.17875669	28.05236049	23.35335194	21.68085352	21.79316239	23.98521618	20.73873762	14.38577296	34.1809792	26.00620665	22.70348105	27.40578143	26.72703069	26.51096736
Whamm	NM_001004185	0.407430583	0.043919484	24	0	1.102807064	9.152445101	9.92740106	7.858562416	5.306679835	5.958861558	4.883716562	4.02845301	3.840708723	8.370933451	5.292629261	4.152770213	6.443321268	5.862628775	6.928316346
Stim1	NM_009287	0.407430583	0.043919484	24	0	1.073752535	9.426841614	6.574367796	6.242431663	5.251734363	5.90594077	4.252786187	4.462802251	3.928536949	8.722982913	4.955732615	6.433758868	5.13503027	6.024861051	5.746311355
Rcan1	NM_019466	0.407430583	0.043919484	24	18	1.061897781	1.778894354	0.520869991	0.212422538	0.135588649	0	0.544007197	2.218446692	3.397787639	5.641175627	6.078622443	0.451734812	1.305754234	0.845682444	2.546757823
4930402H24Rik	NM_029432	0.407430583	0.043919484	24	0	1.050362355	6.364186926	5.445278262	5.166786362	4.127173576	3.681349674	3.492443148	2.848794141	3.313139518	5.060358252	4.907871908	2.765582589	4.731981997	4.962450913	4.800451342
Gtf2e2	NM_001167921	0.407430583	0.043919484	24	19	1.045577333	4.971156825	4.503206479	2.208612415	2.252536085	2.507194162	2.531869111	3.114942273	2.89336934	4.291666189	5.231522529	3.536526644	3.704736373	3.204529971	4.510588764
Dedd	NM_001128609	0.407430583	0.043919484	24	0	1.024146582	7.048449328	7.161962373	6.084102125	4.326684959	5.142584318	3.418007481	2.288209167	3.36200576	6.539402395	4.12446443	3.733204672	4.664148937	6.256736042	4.189133328
Ccng2	NM_007635	0.407430583	0.043919484	24	0	1.020024765	1.768551945	3.322817427	2.302685012	2.477843148	0.787710277	0.99629225	0.65779524	0.197086384	1.927055032	1.121391663	2.55282696	1.819585306	1.173948373	1.290837595
Serinc5	NM_172588	0.407430583	0.043919484	24	2	1.01979653	11.06696097	9.917997352	9.214806755	7.687082286	8.167221888	6.244872202	7.064381224	5.486716558	7.209578247	5.288492811	5.238555975	7.128353717	9.379661787	8.489467592
Arhgef10l	NM_001112722	0.407430583	0.043919484	24	2	1.01820553	4.412116698	4.210610594	3.795876069	2.958312698	3.983929609	1.838490075	1.766176738	1.500265584	2.561096617	1.666129576	1.867364694	2.483530266	3.262072615	2.504703408
Ggnbp2	NM_153144	0.407430583	0.043919484	24	0	1.001331177	10.96390188	8.655918994	8.556550254	6.038551214	7.239822863	6.341035175	7.132083635	5.454301608	9.43218442	9.417376494	7.490513915	8.889604756	10.14605125	10.09249313
Dtnbp1	NM_025772	0.407430583	0.043919484	24	0	0.987446536	10.67336613	9.400075615	8.025589012	6.501899441	8.832531265	5.368980117	5.319230137	5.704134772	9.390493574	5.961725857	6.560421473	6.223808832	8.618499028	7.761434524
Vps72	NM_009336	0.407430583	0.043919484	24	0	0.972889654	4.147530858	6.072098534	3.619264437	3.064008713	3.035778928	2.04889667	1.79645955	2.57926094	4.614487645	2.012654254	3.955134684	3.457298074	3.131566417	3.435891963
Tagln	NM_011526	0.407430583	0.043919484	24	2	0.960107948	10.51406215	4.660620291	3.661910915	3.739818263	2.885452117	2.387136057	4.260300613	1.478939847	2.304113234	1.45859023	2.629501144	2.403285287	6.419464806	2.733410379
Cebpz	NM_001024806	0.407430583	0.043919484	24	20	0.957452342	6.432427874	5.065114074	4.144662561	3.604634548	4.067025245	3.928021546	4.508592232	4.075001658	5.550408311	5.353685824	5.333218977	5.083348007	5.627069979	5.236889108
Acsl3	NM_001033606	0.407430583	0.043919484	24	11	0.952358196	4.832662996	3.927142701	2.365856016	1.864343926	1.802520652	2.822037333	1.805569113	1.014068404	3.417956208	4.136190848	2.642648649	4.157796377	3.310598039	3.12548003
Tada1	NM_030245	0.407430583	0.043919484	24	0	0.950831743	6.180994114	9.287034194	5.168525692	3.506079621	3.448351793	3.609934323	3.28462555	3.269235451	6.153337695	5.757593014	2.669955008	4.793030938	5.351187456	6.15578995
Cdc42bpb	NM_183016	0.407430583	0.043919484	24	0	0.945136877	5.296182841	5.960358178	4.403210436	3.044333233	3.066585046	2.415163299	2.652293535	2.161586891	5.799488061	4.287709432	4.272098046	3.503113903	5.094480953	3.40943484
Ranbp9	NM_019930	0.407430583	0.043919484	24	1	0.938155288	8.44849544	7.117578381	7.059309554	5.548917723	5.939027957	4.909856502	4.868084432	5.215208934	7.226363419	4.889899419	5.256666219	5.902899645	7.310984286	6.30720074
Mtpap	NM_026157	0.407430583	0.043919484	24	22	0.927935557	5.181599965	4.789332787	3.319238324	3.579540337	2.576045293	2.828837423	2.935175623	2.959742506	5.339889574	4.141136473	2.988399525	4.477626867	4.832252446	4.116917354
Bcl7c	NM_009746	0.407430583	0.043919484	24	0	0.927501226	4.721857825	6.772510041	3.294996603	2.721770302	0.876295045	1.218375565	1.983311789	1.297793928	3.891821513	2.702088814	0.374710904	3.009917109	3.31349798	5.375885384
Fubp1	NM_057172	0.407430583	0.043919484	24	0	0.920481419	7.913586099	5.247643459	5.251998357	3.857623786	4.020822487	3.340305871	3.400236052	3.35495528	6.294404991	4.927136452	3.786973143	5.002072786	6.811951168	5.216785973
Surf2	NM_013678	0.407430583	0.043919484	24	20	0.91058366	5.357448366	3.444430153	2.42756807	2.141456525	2.312208472	2.667116996	3.418306965	2.962725698	5.476817563	3.062053748	3.954876758	3.600383987	4.17750481	2.401368257
Pla2g16	NM_139269	0.407430583	0.043919484	24	0	0.90684089	12.64991541	6.313137203	7.312842557	5.551601912	6.338534159	5.92363392	5.203763846	2.28567799	6.278164745	4.95295162	7.328142504	6.131699707	8.451297107	6.178949744
Slc45a3	NM_001177628	0.407430583	0.043919484	24	0	0.905831876	3.956672795	4.382654733	2.484537026	2.330261341	0.567373311	0.309877517	1.203497301	0.235768939	4.253087645	2.594977365	2.367319141	2.251484673	2.368918359	3.470508286
Elmod3	NM_001253692	0.407430583	0.043919484	24	0	0.900774091	3.725873214	3.180588015	2.391844325	1.673505571	0.948284638	0.783884386	1.117957388	0.90342202	3.932680531	2.02498022	1.557951556	2.107172394	2.533522024	2.074160503
Nup62	NM_053074	0.407430583	0.043919484	24	1	0.887343707	5.864263898	3.90503956	3.79816344	4.440399373	2.015436955	1.712691859	2.024438046	2.012713714	6.21507618	3.520231774	3.694606769	4.307264342	6.385460442	4.907794984
Fam86	NM_027446	0.407430583	0.043919484	24	0	0.885934778	5.320752665	4.746136259	3.724686531	3.706427028	2.11442147	1.680738653	2.476713621	2.304032604	3.578152316	2.855766135	2.815588917	2.437134375	2.734397986	3.819285736
Tceb3	NM_013736	0.407430583	0.043919484	24	0	0.873633167	6.227280883	5.859282024	5.20531399	3.66405083	4.237305986	3.052914902	2.669023834	2.6514581	6.179252613	4.291753033	4.007758525	4.559248902	5.440915298	3.748515164
Pank1	NM_001114339	0.407430583	0.043919484	24	0	0.861322521	35.75967191	28.60602781	24.84180797	19.85322156	24.5849532	16.02835803	18.88108645	18.50066819	29.01584932	24.44077221	18.44363993	25.40201144	26.34978014	25.91608396
Zfyve1	NM_183154	0.407430583	0.043919484	24	0	0.846962979	10.1651106	9.877424555	7.352772404	5.93422831	6.154985873	4.152518254	5.533268584	3.926508657	11.27810138	8.241434943	6.059176589	7.136407259	8.442611293	7.468121858
Slc35c1	NM_145832	0.407430583	0.043919484	24	0	0.845309297	10.09395482	7.415700469	3.705255983	4.889907782	3.69445991	2.657863732	2.408599266	3.248330136	9.366317107	7.097960668	4.832271816	4.626493423	5.206276964	4.816793304
Zc3hav1	NM_028421	0.407430583	0.043919484	24	0	0.844755165	7.762448091	6.668347208	6.772820919	6.023446907	5.246376582	4.828782696	3.433198686	3.285691887	5.394794162	4.92596774	4.718861957	5.142306301	6.434590636	5.004233266
Klhl22	NM_145479	0.407430583	0.043919484	24	0	0.842656872	6.430955615	5.164746368	5.207702693	3.376991426	3.254247427	2.617927377	2.134467638	2.286795085	4.024822774	3.358656467	2.885687678	3.809624154	5.033607364	2.338594935
Wdr81	NM_138950	0.407430583	0.043919484	24	0	0.841021402	3.763824042	3.932783889	3.610084787	3.227416475	2.841524879	1.964501687	1.23654888	1.787840498	3.258612359	2.026529843	1.685947193	2.100201178	3.402072596	2.249310472
E2f8	NM_001013368	0.407430583	0.043919484	24	21	0.834970254	1.7623465	2.068641225	0.855865226	1.116004945	0.469862271	0.586389153	0.196048777	0.545777679	2.206873982	1.650688527	1.002220955	1.867052749	1.534722751	0.901398456
Calm3	NM_007590	0.407430583	0.043919484	24	0	0.819540637	43.33816447	25.32162267	22.77055554	15.31514742	18.37749501	16.36402856	18.10490723	14.24557071	19.19791149	23.09374422	19.26391272	14.65756404	25.3844957	22.98281201
Myl9	NM_172118	0.407430583	0.043919484	24	2	0.814796642	6.391608784	2.148588712	3.504971876	1.599867229	2.211116567	0.99629225	0.72228497	0.879308483	2.692597442	0.538267998	1.512786347	1.384467081	3.092351811	2.319131951
Gemin2	NM_025656	0.407430583	0.043919484	24	16	0.807783014	4.801030859	3.514420198	2.136860177	3.218592264	5.036660508	3.567392918	3.975060616	5.079497178	7.291739934	5.449379857	1.843884102	4.249130194	4.284075991	3.441366034
Prkra	NM_011871	0.407430583	0.043919484	24	0	0.807341884	7.29744521	9.445552932	6.382856132	4.910431733	7.670031351	3.535177757	5.174013052	3.399049913	6.643865692	5.422806456	6.208827989	6.564560297	7.395152064	8.488059287
Cgn	NM_001037711	0.407430583	0.043919484	24	0	0.806358305	2.901149853	2.018808186	2.711060461	1.599081568	1.447706313	0.784520446	0.878445334	0.494394807	1.439843362	1.527501019	1.166476301	2.44292734	2.82600831	1.041803292
Trmt1l	NM_026876	0.407430583	0.043919484	24	0	0.805591636	6.099066357	3.187466771	3.524229963	2.904074192	2.892826888	2.643067932	2.248919861	2.278072035	5.7129944	4.726604243	4.032105505	4.598082506	5.926063696	4.435105442
Atp9a	NM_015731	0.407430583	0.043919484	24	0	0.805560726	9.297144132	8.733900247	7.224192272	5.532133437	5.039951946	4.227356784	5.318339252	4.607515057	9.271728869	6.823545096	4.916013798	5.965392665	7.422563223	7.504674382
Ifit1	NM_008331	0.407430583	0.043919484	24	2	0.803853406	4.011157032	3.489716439	2.967492388	4.406777521	1.807098292	2.463894366	1.447021385	0.991227616	1.843641868	2.33288218	1.159094938	1.866232577	2.80812557	2.990989363
Tom1	NM_001136259	0.407430583	0.043919484	24	0	0.799373378	2.606287077	2.365113156	2.187211132	1.274690963	2.31245941	0.920384269	0.765278122	0.879308483	1.830262313	1.405477551	1.591577302	2.426113742	2.538782659	0.977244281
Abca2	NM_007379	0.407430583	0.043919484	24	0	0.778272503	4.20266533	3.331063141	3.149144481	2.761343925	2.481485321	1.605860948	1.936695756	1.751264159	3.530845603	2.048500952	2.910932339	2.382541764	3.360156981	2.753125026
Plod3	NM_011962	0.407430583	0.043919484	24	11	0.774158686	7.951009583	6.448665716	4.559774479	3.767937197	3.470796539	2.775097441	4.029729079	3.526072437	9.056406966	4.123089281	3.840660344	5.894674878	6.207579018	5.769101292
Syt1	NM_001252341	0.407430583	0.043919484	24	9	0.770983192	1.140858612	1.939343731	2.231193498	0.828990933	4.52806211	2.360810329	3.962641122	2.254555881	1.42361167	1.429414779	1.158844648	0.969643724	1.77809549	1.859213568
Dis3l	NM_001001295	0.407430583	0.043919484	24	1	0.765916627	3.294248804	3.542212729	3.36184387	2.377436869	2.586880394	1.618072688	1.976166189	1.778024698	2.914862203	1.904981392	2.0231542	2.752480585	3.666749824	2.694579588
Clk3	NM_007713	0.407430583	0.043919484	24	0	0.759324852	4.533671191	4.229823546	3.713731957	2.966586134	2.876184387	2.639884453	1.509100101	2.100797329	5.52256386	3.531083064	2.944064808	4.254957762	4.631526571	3.468204427
Rcan1	NM_001081549	0.407430583	0.043919484	24	18	0.75326575	9.142524769	6.026320531	5.250475799	2.219386315	3.238713171	2.96494759	6.222256858	6.108651102	22.68420268	17.09018765	2.721207313	6.315754438	6.278701625	6.026988634
Prok1	NM_001044382	0.407430583	0.043919484	24	22	0.724348576	2.134673225	0.818509986	1.201704643	0.575283268	1.177156344	0.606179448	0.042256127	0.645692535	1.816183373	1.028689952	1.78112583	2.786263546	1.594715466	1.863640267
Trib3	NM_175093	0.407430583	0.043919484	24	10	0.724062632	1.417085333	1.33528112	1.901001696	1.137565785	7.050276342	1.784159196	1.980308347	1.325900577	0.897830763	0.653828359	0.252665234	0.730337114	0.528656922	0.340169019
Hiat1	NM_008246	0.407430583	0.043919484	24	22	0.712871137	3.942610752	4.209479925	2.975649593	2.342224736	2.561285232	2.358104665	2.951892333	2.181873126	3.317314527	3.243522399	2.804443465	3.582338845	3.377044517	2.780100727
Mfsd12	NM_028657	0.407430583	0.043919484	24	0	0.705029353	1.995650389	2.076367243	2.312103296	1.424108091	0.988731431	0.740581226	0.521987457	0.701204563	1.640669853	0.778000804	1.400757526	1.114886576	1.138097111	1.233291353
Arhgef26	NM_001081295	0.407430583	0.043919484	24	12	0.698208435	1.830070832	2.195565911	2.70233735	2.517829725	2.735270782	2.52409323	6.489403327	5.221210326	6.207208995	3.835391765	2.460889067	2.043448831	2.708954487	2.884048062
Nt5dc2	NM_027289	0.407430583	0.043919484	24	22	0.694496644	1.669423932	1.212024402	1.384014536	0.791629113	0.487579551	0.313850306	0.614339084	0.575010216	1.746330166	1.345209937	1.68879322	0.959491472	1.540596163	1.89120891
Erc1	NM_053204	0.407430583	0.043919484	24	20	0.693989405	3.030473596	2.018138683	2.27823172	1.653939397	2.105298846	1.643678887	2.475944969	1.653034975	3.535071207	3.733593441	2.635388626	2.399507487	2.532783388	2.298191002
Kcmf1	NM_019715	0.407430583	0.043919484	24	2	0.693489136	11.23364781	9.902681833	9.05221083	5.619455549	7.074702497	6.065466067	7.068751402	6.529277327	10.12963167	7.046931166	8.835506084	7.482247739	12.77101918	12.12890046
Nxf1	NM_001276704	0.407430583	0.043919484	24	18	0.680279772	4.698323845	3.145780602	2.431679053	3.516384572	3.047955421	2.612015416	4.107841483	3.25638644	5.235648239	5.721780235	3.832180964	3.792474555	5.184059566	3.67309298
Egln3	NM_028133	0.407430583	0.043919484	24	1	0.677642054	7.190008143	8.917991641	7.097934678	3.734928333	6.424727615	3.482556531	2.673274675	2.487589199	6.117270355	4.067414245	1.837180909	4.440887115	6.964859944	7.683692248
Zbtb21	NM_001081684	0.407430583	0.043919484	24	11	0.674513777	1.9724701	2.483171945	1.124484411	1.114408958	0.651097083	0.477664856	0.749194005	0.518585504	2.427824865	1.50539993	1.075518717	1.748784899	1.986574421	1.334389562
Psmd10	NM_001164177	0.407430583	0.043919484	24	2	0.672458841	8.835567984	11.55400023	8.124106998	6.533846394	6.894730037	5.77152006	5.58284598	3.212016099	8.780224251	4.29188523	4.092537898	5.497002314	10.63247184	8.822148333
Ruvbl2	NM_011304	0.407430583	0.043919484	24	0	0.65802709	9.267155901	7.517740202	4.663202323	3.710970544	4.497210521	2.548491598	2.884459846	3.356657154	5.942803044	3.732611488	4.355387042	4.379033922	5.977903676	3.998822735
Mettl23	NM_028865	0.407430583	0.043919484	24	0	0.657887913	3.965598481	4.280192533	3.241752644	2.334482829	1.672320771	1.219178184	0.719022248	1.422329709	3.732867011	1.524738071	1.381987132	2.205141018	2.180173667	3.391269989
Chd4	NM_145979	0.407430583	0.043919484	24	0	0.648604478	9.982244768	10.04843891	7.66884186	6.298075051	6.504031135	5.801133663	5.745950701	5.16891204	9.89179769	8.347698095	5.532630954	6.718398911	9.674835761	8.111832066
Mob3b	NM_178061	0.407430583	0.043919484	24	0	0.643873575	13.48994885	11.89681528	8.600162474	12.02501832	11.11444358	10.78947607	7.107245884	6.132699395	11.56135249	11.85850917	11.59452684	12.5678845	15.4129771	8.501863182
Eif2ak1	NM_013557	0.407430583	0.043919484	24	2	0.640034772	5.815144303	4.771348726	5.680471661	5.415597665	4.426045404	3.86620287	3.687211399	3.434844505	5.354609598	4.496084531	3.98149717	3.812399499	5.977756961	4.788245499
Nop2	NM_138747	0.407430583	0.043919484	24	18	0.630402036	5.955039286	3.041578983	2.057074174	3.017701276	3.041538432	2.145882292	3.626629479	3.849008105	6.084443037	3.770135718	3.369236217	3.933102091	5.222580915	3.393443016
Adam11	NM_001110778	0.407430583	0.043919484	24	0	0.629448465	1.879500205	1.933177504	2.054327989	0.83679807	1.075432531	0.572675956	0.513265302	1.018909715	1.29560639	0.614833969	1.505008525	0.996938323	1.354652069	1.13183808
Pparg	NM_001127330	0.407430583	0.043919484	24	20	0.62625693	1.662798091	1.71887097	1.151106553	0.777137047	0.950780124	0.680295315	0.691221285	0.801495268	2.026478289	2.436370939	1.232522771	1.403703887	1.451536678	1.473558478
Fam110a	NM_001289150	0.407430583	0.043919484	24	2	0.624431872	3.641925604	2.874463277	1.989308362	1.564537267	0.947568029	1.323260749	0.719496224	0.98666115	2.11683535	0.938332051	0.521936843	1.494048452	1.863459249	3.280016555
Pkp2	NM_026163	0.407430583	0.043919484	24	0	0.623971475	8.270180545	7.437630359	6.216365214	5.529714436	5.333936292	4.618929029	3.984832549	3.23408554	7.801592726	6.152730467	5.829936063	5.768140153	6.925773163	4.80921973
Neu3	NM_016720	0.407430583	0.043919484	24	11	0.612962653	1.685268336	1.459806685	0.100621202	0.786770977	0.193340456	0.117130736	0.509499719	0.087336035	1.325205571	0.62755009	0.797560505	1.139370038	0.989684099	0.342101797
Pqlc1	NM_025861	0.407430583	0.043919484	24	0	0.601489184	5.27760539	5.423006196	4.16457913	2.649982584	1.999795833	2.16799916	0.654892012	1.828209774	5.696516113	2.163665212	2.850429994	1.606770019	3.598234702	3.4437406
Stxbp6	NM_144552	0.407430583	0.043919484	24	2	0.589557903	5.184206404	4.419953922	5.274148157	4.410505058	3.576744276	4.080053975	2.535367648	1.887408948	3.718851668	3.820848393	2.671688745	3.920208012	5.862924509	3.225531231
Loh12cr1	NM_001170479	0.407430583	0.043919484	24	0	0.586751431	4.901035466	5.042606161	4.112977202	1.81488174	3.25011573	2.323132774	1.290321035	1.410235069	4.447796014	3.85758732	3.152924605	3.089420128	4.020291092	3.417527137
Aspscr1	NM_026877	0.407430583	0.043919484	24	0	0.58633952	11.91535782	11.1101569	7.825646298	6.601811326	7.390154599	4.175007959	6.308455685	4.712652437	9.427642779	6.733243321	5.544018146	7.137664986	8.16630765	8.278863492
H2afy	NM_001159515	0.407430583	0.043919484	24	0	0.58256788	1.566200464	1.86833801	1.695339658	1.021336238	0.839683533	0.518876429	0.397873592	0.566870536	1.579289889	0.628954454	1.347839194	0.99836415	0.936793373	1.022586894
Tmem177	NM_175106	0.407430583	0.043919484	24	0	0.581596686	6.211830446	5.941435023	5.702623053	3.150801181	3.225315211	1.747470063	2.824774566	1.945222625	3.299497124	2.728839905	2.823705705	3.41277177	2.882070415	5.178827206
Ncoa3	NM_008679	0.407430583	0.043919484	24	0	0.580620288	3.278845902	3.16698607	2.488205266	1.607348833	1.66708418	1.242337176	1.568566727	1.438550148	3.436897259	2.364593795	2.248692749	2.128873645	2.632674583	2.263772691
Rars2	NM_181406	0.407430583	0.043919484	24	0	0.57998698	3.582410084	2.929217829	2.546865377	2.124965014	1.825892625	1.914378267	3.1549536	1.615090656	3.07934205	2.108992375	2.630690963	3.095786104	2.726564201	3.385505675
Dus1l	NM_026824	0.407430583	0.043919484	24	0	0.579179777	17.16726678	13.64240748	9.858194582	9.9473542	9.307637002	7.895548661	7.472662542	7.158560474	17.83683249	10.42766762	8.85019823	10.1267209	12.358798	9.871257331
Ap3d1	NM_007460	0.407430583	0.043919484	24	0	0.575974333	11.53684946	7.053248682	7.951228944	5.74883433	5.531018652	4.736809953	5.89118788	4.288737289	9.03547441	6.85936294	6.028907806	6.207849439	9.069293866	6.440301723
Spg20	NM_001144987	0.407430583	0.043919484	24	0	0.564041629	5.93318266	5.020845157	3.917628774	3.670895968	3.16690548	2.787327485	2.678005694	2.541539973	6.265967969	3.97831658	2.060072316	3.964580802	4.3303508	4.553879661
Mertk	NM_008587	0.407430583	0.043919484	24	20	0.559088887	4.477659632	3.406615503	2.644596486	2.012141009	2.309993963	1.807701983	2.776406122	2.775498517	4.631815744	2.778704749	2.683141176	3.10066505	3.170933819	2.536509301
Trappc12	NM_001161410	0.407430583	0.043919484	24	0	0.558133654	4.593431093	4.076118109	4.652773206	2.913709904	3.065878191	3.175991827	3.111949061	2.224806823	4.010643332	3.717223415	3.662622778	3.414638293	4.745658543	3.881159912
Tyrobp	NM_011662	0.407430583	0.043919484	24	0	0.555632662	13.5757727	16.81176431	9.777026813	7.418126357	8.006569464	5.497335882	7.861863716	3.888532977	8.364002374	6.632343111	6.490715981	5.610041044	10.02251516	10.62916286
Poglut1	NM_172380	0.407430583	0.043919484	24	0	0.554106117	2.804481405	3.66137056	2.557198869	1.849124792	2.001004087	1.773574483	0.769665179	0.81155037	2.710375696	1.968156796	2.945495355	2.238961778	2.61318921	1.247973393
Nck1	NM_010878	0.407430583	0.043919484	24	0	0.549720369	8.606640058	5.243240358	6.712439508	4.432885663	4.173849085	5.935017507	3.683680714	3.85953128	6.985320664	6.139396265	5.025400003	6.803666798	6.819032198	6.807553534
Lyve1	NM_053247	0.407430583	0.043919484	24	0	0.542479483	7.484781905	6.540358092	4.915778166	3.904569354	4.200773818	3.464196771	4.269463445	3.821206546	6.425177026	3.881848875	4.730430577	3.979503222	4.893882647	7.052891139
Ctf1	NM_007795	0.407430583	0.043919484	24	0	0.522172098	3.31242397	3.852641828	1.346737962	2.049859922	1.943713061	0.578845096	1.311397059	1.258843536	2.773481997	0.912138874	1.962709872	2.044451599	2.377516973	1.668378223
Nudt13	NM_026341	0.407430583	0.043919484	24	11	0.52015447	3.972190234	4.223930081	1.852059003	2.192722685	1.472088544	1.279653292	2.130213017	0.948219806	2.889382638	2.542500733	2.564108392	2.435403456	2.042696198	4.960476059
Amd2	NM_007444	0.407430583	0.043919484	24	16	0.515501301	0.79890465	0.411705621	0.293829978	0.622936473	0.583562651	0.688967198	2.391140147	1.655126189	2.147881533	1.616952769	0.803384665	1.140734553	0.619293343	1.7125575
Acot2	NM_134188	0.407430583	0.043919484	24	0	0.513145298	2.285466919	2.561231577	1.470076504	0.651903042	1.322276993	0.23777798	0.744379464	0.23025205	2.044709757	0.817501949	0.664139922	1.607047125	0.956705032	1.777721039
Hus1	NM_008316	0.407430583	0.043919484	24	0	0.506611336	1.291439318	1.070471244	1.396999467	0.812084329	0.456780487	0.574982695	0.442110373	0.241273011	0.904860043	1.3178946	1.446837476	0.847431808	0.911361361	1.071350824
Ddx41	NM_134059	0.407430583	0.043919484	24	0	0.502700736	5.799996383	3.882658701	4.03466216	3.366609481	3.194743503	2.353574544	2.296912652	3.119063864	4.219268446	3.001723895	3.712650094	3.139312494	4.117243449	3.593718879
Pinx1	NM_028228	0.407430583	0.043919484	24	20	0.497784061	2.025367668	1.03546444	1.815828803	0.788415323	0.930733555	0.634128871	1.015674389	1.115300706	1.613777394	1.719647359	2.130773239	1.61894481	1.691065214	1.473510753
Clint1	NM_001045520	0.407430583	0.043919484	24	0	0.49675716	18.22867024	13.17433207	11.34193146	9.027853539	10.8965812	8.652596007	8.20433576	8.722709004	13.36629336	11.31889185	10.53274459	11.57606229	13.97615802	9.821561387
Prmt5	NM_013768	0.407430583	0.043919484	24	0	0.494380359	6.015287973	3.548375706	2.894215395	2.117801043	2.104552551	1.936904744	1.595052724	2.300586673	4.176936642	2.882592722	2.999746082	2.787687652	3.819276537	2.599329197
Trp53i11	NM_001025246	0.407430583	0.043919484	24	2	0.4875963	2.993060342	0.954928316	2.15119967	1.49147514	0.83004614	1.450685858	0.939025055	0.386311773	1.777745629	0.326568239	1.849961611	1.007950637	2.293054919	1.911425914
Ssfa2	NM_080558	0.407430583	0.043919484	24	20	0.487030358	3.213944911	3.219450818	1.858866874	1.3991514	1.837769888	1.419545936	2.27869205	1.93695859	4.330117705	2.526534826	2.299084841	1.956325916	2.824318714	2.248253664
Ccnd3	NM_001081635	0.407430583	0.043919484	24	0	0.476297859	15.38865458	13.50961944	7.514083543	6.022086269	5.258595548	4.208603621	3.82909977	6.84049665	14.89643554	8.877735201	6.933819955	5.964858563	9.546126125	9.691322145
Wdr74	NM_134139	0.407430583	0.043919484	24	0	0.473387397	10.89572792	8.169113332	7.174239309	4.561816543	5.694776784	4.245806168	3.443214137	5.106558748	9.199157968	5.585464973	4.552639901	5.776029625	7.772039302	7.232245806
Ints4	NM_027256	0.407430583	0.043919484	24	0	0.468767754	6.045288282	4.475483541	5.402892332	3.669121676	3.639396947	3.646654051	4.018058013	2.834823114	4.596978661	4.353791498	3.719783129	4.559303684	5.262035565	5.223085323
Atf4	NM_001287180	0.407430583	0.043919484	24	0	0.465820568	5.688384239	6.969061381	3.494928977	3.519283032	2.860513267	2.497133321	2.19937695	3.496730346	5.073864723	3.890747096	2.586149439	4.210865411	3.838283644	5.822592193
Strn4	NM_001039878	0.407430583	0.043919484	24	0	0.465187322	2.480529976	2.031600482	2.290101146	1.568722857	1.470994481	1.014324176	1.325764955	0.865738535	1.712470378	1.086067081	1.500983399	1.581197463	1.608917292	1.429285862
Pcsk4	NM_008793	0.407430583	0.043919484	24	16	0.460162186	0.244428232	1.259630634	0.160533063	0.215182291	2.133811881	0.710116264	1.381872138	2.643434147	2.135055262	0.895195836	0.273109902	0.394716547	0.315792331	0.574522102
Raver1	NM_027911	0.407430583	0.043919484	24	0	0.454566546	7.491333176	5.618502033	4.695162861	3.310955175	3.97217632	2.644398619	3.404781822	3.158408619	7.041352648	3.878216129	3.489470245	4.047635996	4.108436511	5.061094235
Sf3b3	NM_133953	0.407430583	0.043919484	24	0	0.45131997	7.174045596	4.964528725	4.77505618	4.478102024	3.839839202	3.669031282	4.061379811	2.412623361	4.566574462	4.146034687	3.521081697	4.282340811	5.72206016	4.180557048
Tnip1	NM_001199275	0.407430583	0.043919484	24	1	0.443593935	2.359028371	1.52759012	1.473496677	1.089214844	1.15357403	0.77943535	0.754340452	0.556181478	1.080727355	0.763170289	0.515270929	1.17775994	1.080880426	1.221414454
Slc12a2	NM_009194	0.407430583	0.043919484	24	14	0.441827249	1.796594796	1.660435058	1.162511402	1.168693207	0.910573004	0.998699779	0.809383536	0.696226068	2.304113234	1.599331393	1.537246823	1.596548677	1.478273702	1.47279646
Il11ra1	NM_001163401	0.407430583	0.043919484	24	0	0.441738453	2.767168995	3.143305708	1.460404948	0.99431676	1.05642236	0.838677762	0.5340705	1.41245242	2.564518188	1.142988835	1.411671287	1.826910529	1.915222006	1.271795107
Stau1	NM_001109906	0.407430583	0.043919484	24	0	0.430149201	3.277478083	2.031392964	1.161243207	1.694858114	1.536614342	1.028668154	1.344513147	1.000898684	2.091362671	1.246896911	2.053340054	1.663118551	1.691364889	1.778929345
Amotl2	NM_019764	0.407430583	0.043919484	24	0	0.418666733	6.816022668	5.588557168	5.012291388	3.66879701	4.088847165	2.264112854	3.844924448	3.749275853	6.410750894	4.097437308	3.886557799	5.102750099	5.34589355	4.933001562
Rybp	NM_019743	0.407430583	0.043919484	24	16	0.417363943	1.310764261	0.753890776	0.799379551	0.91254729	1.438680451	0.966328573	2.062766223	1.34954968	2.310057798	1.556570322	1.212551337	0.835538028	1.209613899	1.221363434
Gm11437	NM_001037932	0.407430583	0.043919484	24	0	0.417082633	4.968635955	6.401312576	3.239077458	1.411758366	1.557312272	1.705181179	1.560562501	0.269752186	3.287918174	1.436618726	1.878593735	4.058739159	3.158701122	3.010495815
Exosc2	NM_144886	0.407430583	0.043919484	24	0	0.41328906	5.209185515	5.074482555	3.612633128	2.909140078	2.774460771	2.773879699	4.118890787	2.242717835	4.89687667	3.63376826	4.218247254	3.459885164	3.832311611	4.597941561
Kat5	NM_001199247	0.407430583	0.043919484	24	1	0.411091699	2.45417963	2.92692779	2.174451099	1.426769061	1.928371835	1.593079643	1.684287076	0.565640882	1.871338616	1.33885894	1.340505906	2.272808431	2.863040272	2.057063301
Kidins220	NM_001081378	0.407430583	0.043919484	24	0	0.409153879	5.26822589	4.414612836	2.881387923	3.07694732	2.834311078	3.066525788	3.261475449	2.638145289	4.47715031	4.199671192	3.668802192	3.840106414	5.092406087	3.769416121
Gm14308	NM_001099349	0.407430583	0.043919484	24	20	0.395051017	1.178785415	2.295279508	1.093250933	1.116360158	1.06278635	0.698033331	1.538360625	1.535938374	2.668355089	3.325684383	1.093960207	1.657653758	1.984446898	1.944530429
Anapc5	NM_001042491	0.407430583	0.043919484	24	0	0.394534127	7.883903176	6.430989047	3.924411427	3.249651475	3.145290506	3.495264946	3.53974988	3.407461133	6.732619242	4.945352657	3.668558912	4.220706638	5.852924473	5.631739077
Rgs16	NM_011267	0.407430583	0.043919484	24	12	0.394186144	0.106202648	0	0.313878078	0	3.524035783	0.243585312	17.59305486	3.373020704	0.993931199	0.076767907	0	0.406189063	0.147010644	0
Prkd2	NM_001252458	0.407430583	0.043919484	24	0	0.388331893	2.037088163	1.581361292	1.442045572	1.112214319	0.852985597	0.744201845	0.517215	0.554302207	1.214248312	1.128619833	0.929283042	1.034157353	1.587210923	0.782728912
Tmem128	NM_025480	0.407430583	0.043919484	24	0	0.387649729	14.86413565	15.55420049	10.57942431	8.893949918	8.837005446	6.488036751	9.200429226	6.654990542	13.2035417	8.709154194	7.233299749	9.22460345	10.39356237	14.63691984
Numb	NM_001136075	0.407430583	0.043919484	24	0	0.387372554	5.312165376	5.883118862	3.832388851	3.535686857	4.178773286	3.021614246	1.936469548	2.092472804	6.758538431	3.284561332	3.137931251	3.625843868	4.042455024	4.575677024
Pmf1	NM_025928	0.407430583	0.043919484	24	2	0.387148581	14.4248958	9.44528107	12.18064484	6.811315926	8.89591304	5.477775436	7.64375692	5.086119604	6.833165164	6.263805153	6.319814744	6.736303761	10.77617134	12.8914796
Cd300a	NM_170758	0.407430583	0.043919484	24	1	0.385969698	1.812458399	2.35128576	2.094165586	1.287452598	1.300595452	1.123939397	1.116199594	0.442800759	1.199366378	0.776369775	1.662043176	0.556274644	1.331879454	1.349042936
Taf6	NM_009315	0.407430583	0.043919484	24	0	0.382743891	3.32165229	3.409854652	1.509515911	2.177817683	1.598656845	1.581472249	1.171392206	0.884585586	2.906429143	2.184828216	2.122753851	1.595550178	2.35347129	1.709499836
Ggnbp1	NM_001251881	0.407430583	0.043919484	24	0	0.382005054	1.873949778	1.443326768	0.240799595	0.640423486	0.381037836	0.186872701	0	0.457823685	1.282419557	0.058894463	0.962091699	0.727109429	0.338348926	1.723566306
Nfkbiz	NM_001159394	0.407430583	0.043919484	24	20	0.380291035	0.791705729	1.086099788	0.394790788	0.341113476	0.267733414	0.511127641	0.74354532	0.394006169	0.798322362	0.932603528	1.094588198	0.635507338	0.784729896	0.217103064
Crybg3	NM_174848	0.407430583	0.043919484	24	21	0.378979425	1.043196528	0.770576242	0.656828332	0.661405373	0.20351917	0.411301079	0.175612097	0.518150807	1.261645962	0.947258922	0.729051821	0.983728883	0.978606398	0.644411463
Pold3	NM_133692	0.407430583	0.043919484	24	0	0.378525949	2.315263802	1.510071025	1.201270188	0.946326418	1.237457862	0.839021945	0.375355406	0.644830606	1.477372592	0.736372417	1.463973555	1.372540157	1.47425208	0.473451077
Slc37a3	NM_028123	0.407430583	0.043919484	24	0	0.378464352	3.046446607	3.740458082	2.738702721	2.241741481	2.271094223	1.744346963	0.978990646	2.164206137	2.959570071	2.467606464	2.699435556	1.804211236	2.49233633	2.711883882
Lemd2	NM_146075	0.407430583	0.043919484	24	0	0.377146084	6.621246696	8.67844834	3.717602264	3.480595117	3.898012445	2.357009655	1.910208502	3.184237158	4.851448735	2.838459554	3.675759976	2.862599533	3.835798281	4.845661072
Tars2	NM_001163617	0.407430583	0.043919484	24	0	0.366870041	3.261731685	2.429107468	2.051690854	1.762166109	1.69830883	1.243333521	1.075803417	0.980189915	2.097600595	1.593952867	1.259931814	1.473965117	1.978421585	1.706091603
Epg5	NM_001195633	0.407430583	0.043919484	24	0	0.366834559	3.286666396	2.913793712	2.501993921	1.797946607	1.580320774	1.589507808	1.916558534	1.200390237	2.658604354	2.111774085	1.754599833	2.108290217	2.466257887	2.247337467
Men1	NM_001168488	0.407430583	0.043919484	24	0	0.366463464	5.293436036	4.596656564	2.783527098	2.16469366	2.257524929	2.126653741	1.769004494	2.138489239	5.092378014	2.525875652	1.752760356	3.186806653	4.51777768	3.171510988
Lrig2	NM_001025067	0.407430583	0.043919484	24	1	0.363661522	1.205057466	0.962176349	0.944413674	0.47121558	0.789309875	0.566717175	0.404119322	0.311725012	0.732332005	0.380634802	0.447448903	0.968263776	0.728916155	1.056815419
Cars	NM_001252593	0.407430583	0.043919484	24	2	0.359371121	6.306989074	4.906135722	5.266829397	3.921104096	4.200973676	4.306966068	3.701365604	3.123547597	4.965367643	4.167019457	3.011162797	4.675246971	5.754444729	5.664803289
Hlcs	NM_139145	0.407430583	0.043919484	24	1	0.357365772	1.877448058	1.892662633	1.689377026	0.96677336	1.422219576	0.915469175	1.063133733	0.440620145	0.767224278	0.641150247	1.2726158	0.989452928	1.514291084	1.073687912
2610507B11Rik	NM_001002004	0.407430583	0.043919484	24	0	0.354693565	3.029057352	2.327477477	2.343969554	2.097011377	1.53214344	1.599877924	1.944368229	1.414689621	2.938900131	2.058300844	2.329447195	1.799895738	2.627765914	2.681686066
Usf1	NM_009480	0.407430583	0.043919484	24	0	0.353026938	4.716939223	3.07733351	3.663260929	1.970190548	2.054911881	0.963419197	0.658377728	1.78326499	3.339433943	1.841686849	1.20656911	2.282520474	3.050233757	2.71915751
Cd97	NM_001163029	0.407430583	0.043919484	24	0	0.351098908	9.258113158	7.371677294	6.061083963	5.506509738	5.009980901	4.368588179	5.405165697	3.983439973	6.760516836	5.669161475	4.380080635	4.99937947	6.938333866	6.112470785
Scamp5	NM_020270	0.407430583	0.043919484	24	0	0.349891759	5.404810931	5.595473582	4.265625347	3.769941419	4.349313333	4.729390225	3.568395105	2.951586333	4.868917126	2.757764552	4.844135004	3.937441211	5.281122809	4.45169062
Cebpe	NM_207131	0.407430583	0.043919484	24	6	0.349173634	1.17748879	0.856376996	1.771195752	1.719707991	1.776368559	1.237083981	0.33158278	1.113567744	0.743277893	0.604035025	0.954912734	0.92006882	1.086623162	0.508891641
Usp33	NM_133247	0.407430583	0.043919484	24	20	0.348324324	1.209413323	0.718559921	0.933116825	0.686669248	0.486372671	0.614027925	0.717517412	0.545043838	1.418581072	1.205230802	0.939250599	1.272412933	1.148591415	0.33946735
Fabp4	NM_024406	0.407430583	0.043919484	24	2	0.346667608	15.84833152	12.04511854	14.12609877	8.389547665	9.21968605	9.013210145	5.646955216	4.108952494	9.149711687	8.065864395	7.576824799	8.556126428	11.19285588	13.39898706
Zfyve16	NM_173392	0.407430583	0.043919484	24	20	0.344907852	0.970941028	1.136164712	0.724850205	0.483167667	0.675128557	0.4774304	0.612686194	0.737228488	1.360948928	1.332988288	0.452326088	1.081996749	0.792876126	0.802864558
Rfc4	NM_145480	0.407430583	0.043919484	24	0	0.338287912	2.697663966	1.676371413	1.367324193	1.216945376	1.162354822	1.277819102	1.53584771	0.601754877	0.873165083	1.483687431	1.653051564	1.850447838	1.867115959	1.364647828
Noc3l	NM_021315	0.407430583	0.043919484	24	20	0.337334038	1.917767148	1.022376785	0.642795338	0.482373001	0.642100579	0.558163518	0.8411954	0.885357651	1.564123227	1.032514078	0.876600639	1.188744757	1.525668088	1.156448207
4930430F08Rik	NM_175128	0.407430583	0.043919484	24	0	0.335668522	2.350098963	3.101326826	1.822156633	1.313592784	1.875391987	1.527212864	1.04477306	0.510356838	3.082513064	2.736881523	2.08875546	3.245785995	2.31935142	3.383355389
Ildr2	NM_001164528	0.407430583	0.043919484	24	11	0.332237658	3.48781707	2.600409939	1.092321039	0.62953338	0.834270003	0.703670428	1.067270875	0.804767491	2.582772118	1.120509479	1.082523362	1.780687377	1.400715641	1.867327208
Efemp2	NM_021474	0.407430583	0.043919484	24	0	0.330900321	2.120217199	1.435625866	1.234256462	0.924175905	0.633138006	0.795748676	0.240373456	0.588624033	1.168424969	0.766292741	1.027875148	1.013638846	1.022769314	0.577634637
Arhgef16	NM_001112744	0.407430583	0.043919484	24	22	0.329959135	1.092785031	1.169217981	1.061814762	0.593033944	0.846767712	0.315875146	0.740519373	0.336465093	1.108050164	0.60596042	1.482551837	0.8874348	0.718352153	1.076685039
Tia1	NM_011585	0.407430583	0.043919484	24	0	0.324051534	0.276512076	0.356242688	0	0	0	0	0	0	0.023525691	0.159899993	0	0.229139037	0.127586958	0.331466508
Pde4dip	NM_178080	0.407430583	0.043919484	24	18	0.322447212	2.434443973	1.106965204	1.222664608	1.020553204	1.381947854	1.256860992	1.893021596	1.152197323	2.712903607	2.677538247	1.403691178	1.728301763	1.70035299	1.709896997
Gdf10	NM_145741	0.407430583	0.043919484	24	0	0.320410541	3.520416978	3.286076854	1.443223714	2.030411536	2.327014379	1.501734152	1.249041415	1.369540161	2.937943691	1.750501809	2.203630742	1.929611382	2.979745162	1.533708477
Nbeal2	NM_183276	0.407430583	0.043919484	24	0	0.317430249	1.222585574	1.243837538	0.797859053	0.529609264	0.264489744	0.265277691	0.206517219	0.348944889	1.046782053	0.807989199	0.325249065	0.623463285	0.863193046	0.785465726
B3gnt3	NM_028189	0.407430583	0.043919484	24	0	0.311555003	2.582265998	1.062742804	1.149480024	1.353152849	0.600627229	1.03975569	0.584429505	0.350484471	1.757596812	0.912547538	1.420778844	0.841313636	1.429797074	1.35553239
Dtnb	NM_001162465	0.407430583	0.043919484	24	18	0.311509993	2.899138902	2.177932109	1.319018248	1.50731782	2.099218635	1.627068566	2.127554339	1.930972656	3.954815083	2.997093638	1.702745482	2.539760292	2.555843631	1.907256453
Exog	NM_172456	0.407430583	0.043919484	24	22	0.309783871	0.928118793	0.303604927	0.114292561	0.072952588	0.077509249	0.093131667	0	0.382637612	0.370146068	0.377372673	0.552393112	0.4437174	0.481779449	0.695359088
Fance	NM_001163819	0.407430583	0.043919484	24	0	0.306067959	2.353822187	1.977028397	1.039497363	0.75282633	0.822442883	0.381632425	0.354276658	0.684124366	1.39839214	0.498699501	1.004809372	0.789018393	1.104815736	0.686805129
Arid1b	NM_001085355	0.407430583	0.043919484	24	1	0.304318246	2.064278475	1.907303349	1.652522391	1.812501207	1.472353356	1.0341955	0.91347805	1.041182532	2.100265531	1.382130216	1.663205444	1.446233985	2.12444794	1.633368385
Sorbs1	NM_001034962	0.407430583	0.043919484	24	8	0.30356987	2.003124735	2.383308487	2.670454763	2.030411536	2.416899054	1.981740502	2.504296966	2.045179974	1.755135192	1.793724076	1.742405703	1.810499568	1.84854561	1.918453216
Sgk1	NM_001161845	0.407430583	0.043919484	24	1	0.302991965	1.20177214	1.18090372	1.177242462	1.011869108	0.662280048	0.644710819	0.618116826	0.457823685	1.906299341	0.942311406	0.775880402	1.635996215	1.334598541	1.651751044
Mcmbp	NM_145955	0.407430583	0.043919484	24	0	0.302147346	12.15300722	10.95043967	8.898916134	6.471190037	7.70842764	6.169651712	8.085927196	4.337884067	10.3115084	7.474826519	7.725931829	7.884623205	9.972451034	8.522704274
Suv420h2	NM_001115018	0.407430583	0.043919484	24	22	0.301412862	1.573637313	2.020040669	0.599140492	1.190311891	0.518053273	0.638162288	0.663637899	0.657472921	1.591100818	0.791299963	1.303081188	0.872264974	1.136505366	1.173964714
Otud7b	NM_001025613	0.407430583	0.043919484	24	0	0.298526753	2.60480959	1.647251346	1.702414911	1.238457036	1.160178127	1.025842142	0.913788757	0.96233022	2.378335369	1.469557074	1.597205228	1.4579286	1.500908674	1.370850773
Ccdc6	NM_001111121	0.407430583	0.043919484	24	0	0.297006952	5.097727105	4.397964101	2.75016983	1.831747721	2.098203472	2.04611662	1.579874617	1.656857423	4.375878915	2.533340926	1.560363316	2.46614788	4.179302605	3.000867364
Atat1	NM_001142745	0.407430583	0.043919484	24	0	0.294814724	2.403911289	1.909856633	1.705121453	1.350389654	1.399045828	1.161528879	0.839412262	0.626451524	3.245132452	1.482796327	1.001142016	1.593651682	1.538093349	1.853308235
Il1r1	NM_008362	0.407430583	0.043919484	24	14	0.293246644	1.389761214	1.402550965	1.47257499	1.305040748	2.261404114	1.513020016	3.17361124	1.95570335	2.238698254	1.768060855	1.694005545	1.476490191	1.231214147	2.378082632
BC026590	NM_001081420	0.407430583	0.043919484	24	0	0.290986872	2.378003852	2.89447184	1.7434057	1.530114393	1.133054034	0.735678126	1.011519735	1.351090398	1.599747012	1.678949921	0.379176371	1.762607979	1.480008715	2.183779348
Pkn2	NM_178654	0.407430583	0.043919484	24	0	0.290391886	3.593981879	4.161661147	2.923781219	2.150728394	2.360023909	2.370830957	2.775879381	1.596925625	3.362618248	2.872587912	1.695728846	3.135362217	3.346698068	3.751635172
Men1	NM_001168489	0.407430583	0.043919484	24	21	0.287877565	1.345088693	0.745500502	0.470389024	0.395448401	0.225635218	0.504831556	0.566411921	0.281672496	0.802568757	0.833390387	0.904948297	0.656982555	1.096203758	0.739074259
Msr1	NM_001113326	0.407430583	0.043919484	24	4	0.28064878	1.654604792	0.788128611	1.637694283	0.952525062	1.089868046	1.133150362	0.736253051	0.36438141	0.912057152	0.64012366	0.674643256	1.039861738	1.612944297	1.511821043
Clstn3	NM_153508	0.407430583	0.043919484	24	0	0.278953173	1.228106981	0.467475368	1.033893378	0.463355771	0.273498467	0.348255653	0.046411019	0.180022903	0.750410494	0.548778112	1.173754469	0.619162146	0.587273693	0.684919288
Dhx34	NM_001285931	0.407430583	0.043919484	24	1	0.274519778	1.053354037	0.863188478	0.961188794	0.84994544	0.572959201	0.320702933	0.426251766	0.400819551	0.801024108	0.296478327	0.923196035	0.713048049	0.696791936	0.96625084
Camkk2	NM_001199676	0.407430583	0.043919484	24	0	0.272623153	1.107270976	0.847742485	0.464945249	0.342430517	0.19403676	0.274779145	0.452744223	0.044347015	0.432424613	0.262420906	0.677602218	0.647968266	0.586292451	0.102397817
Nfkb1	NM_008689	0.407430583	0.043919484	24	0	0.2716918	3.52847634	3.540413944	2.591729976	1.997593636	2.061165974	1.603448607	2.184176146	0.827128914	2.796286449	2.542591024	1.73343348	2.445396202	2.596834781	2.72835872
Pigb	NM_018889	0.407430583	0.043919484	24	0	0.269801881	4.58836588	3.74219141	2.134023467	1.906996812	1.973482729	1.752465988	1.137874872	1.731988207	3.049311566	2.448358004	1.650248944	2.77418886	2.58055216	2.318970485
2310035C23Rik	NM_029349	0.407430583	0.043919484	24	2	0.268868271	1.325216599	1.463635935	1.628988607	1.109222074	1.403836425	1.088470775	0.643945097	0.603774189	0.731349009	0.944979444	0.402468431	1.175801477	1.479109613	1.136512682
Fam120c	NM_198105	0.407430583	0.043919484	24	1	0.267832272	1.985970049	1.323420362	1.002338428	1.298034506	0.827902033	0.650714383	0.74829366	0.635767909	1.390021188	0.975888268	0.365197162	0.979079457	1.35422271	1.538360602
Pigo	NM_020035	0.407430583	0.043919484	24	0	0.266712599	2.442950285	1.928070524	1.534420022	0.944871853	1.394650227	0.92051354	0.902692205	0.682098171	1.723807107	1.107173109	0.738531028	1.297702114	1.511899661	1.661104639
Ctss	NM_001267695	0.407430583	0.043919484	24	2	0.266059324	13.8972861	12.17323575	9.127316792	8.404309333	7.374819436	8.916293907	8.028044628	4.358752335	8.361899985	8.642805607	6.009000313	6.743810492	11.72722448	13.17643696
Zfpm1	NM_009569	0.407430583	0.043919484	24	1	0.264348274	5.352773564	5.597127579	2.191047746	2.657673793	2.259894465	1.987949917	1.386807882	1.960289589	4.325984516	1.969501868	1.756998716	2.140248953	4.098272617	2.79870214
Tle1	NM_001285529	0.407430583	0.043919484	24	0	0.261886439	4.496970903	4.302765431	3.500414045	3.299088705	2.874595303	2.92872535	2.163634615	3.011121934	3.034844777	3.391065056	3.267293919	2.66307374	3.573563037	3.024197682
Pde12	NM_178668	0.407430583	0.043919484	24	0	0.253571181	8.759884369	5.583503561	3.908504822	3.84152972	4.081473887	2.971460362	3.597678353	3.113685597	8.259452344	6.014790755	4.44007769	4.408955129	5.313661055	4.864822596
Ddx24	NM_001159502	0.407430583	0.043919484	24	0	0.251575696	12.70638824	9.888742732	7.033232602	5.700804482	6.122687066	4.587010848	6.677450841	5.013069053	8.23618041	7.80915794	5.420817743	6.984495152	8.780752055	8.451391906
Ptprj	NM_001135657	0.407430583	0.043919484	24	0	0.250647663	3.32772385	2.361958954	2.223323192	1.922039557	1.284541276	1.564177736	2.172335791	1.332909443	3.397479288	2.007489629	2.297274956	2.849264618	3.396975752	3.047576595
Rab23	NM_001159729	0.407430583	0.043919484	24	21	0.250180614	0.990776602	0.979103717	0.17746693	0.679659558	0.481407658	0.950291052	0.393142452	0.352081616	0.804638203	0.976604385	2.127156329	1.033468374	0.581839597	0.603369414
Cklf	NM_001037841	0.407430583	0.043919484	24	2	0.24962974	0.77826628	0.447622648	1.095303711	0.629216075	0.198079192	0.204002699	0	0	0.094592884	0.482198415	0	0.425229175	0.410404716	1.175974928
Wnk1	NM_001185020	0.407430583	0.043919484	24	0	0.245194501	1.98620911	1.65586724	1.689897155	1.498133512	1.309109851	1.134285682	1.161348503	1.129798552	1.625859645	1.515480733	1.409973036	1.269293101	1.749620103	1.460684647
Smyd3	NM_027188	0.407430583	0.043919484	24	6	0.238868189	1.970083934	1.064254222	1.097351008	1.31723739	1.943767777	1.086743349	0.65309412	1.023545679	0.848683819	0.901305448	0.474954826	0.969681483	1.196694124	1.529866448
Pik3r4	NM_001081309	0.407430583	0.043919484	24	1	0.235205318	4.283493769	3.96808578	4.552850066	2.999973745	2.951059074	2.754487102	2.06815428	2.092996222	3.53741165	2.749738237	2.45493587	2.885796816	3.938434649	3.463843675
Arhgef5	NM_133674	0.407430583	0.043919484	24	0	0.235136844	1.437967732	1.114385037	1.303556903	1.107993392	0.784799533	0.919754103	0.693176892	0.758695797	1.349788401	1.005266272	0.869182352	1.252287817	1.320771153	1.242472182
Fscn1	NM_007984	0.407430583	0.043919484	24	0	0.233124777	4.026868356	2.998436174	1.492990049	2.300744106	1.72606128	1.579055372	1.664959992	1.311736121	1.62093445	1.377150848	1.566869226	1.945876305	2.177725631	1.954074363
Rps6ka3	NM_148945	0.407430583	0.043919484	24	0	0.231945439	1.84620387	1.56788906	1.525136411	1.360467189	1.239868675	1.13138794	0.881382875	1.014851468	1.030806779	1.960071395	1.516363882	1.443480659	1.717044594	1.169618307
Cad	NM_023525	0.407430583	0.043919484	24	0	0.230776203	2.930978293	1.896552014	1.663483281	1.55951322	0.777716775	1.084835924	0.743802801	0.972724363	2.669177361	3.502169162	1.582391516	1.67568962	2.089467244	1.704820102
Kat2a	NM_020004	0.407430583	0.043919484	24	0	0.228191626	1.324526158	1.594615237	0.886800113	0.590300703	0.475390062	0.489606477	0.272628389	0.647188579	1.301962779	0.762222073	0.862105954	0.663972302	0.830698701	0.698217403
Nolc1	NM_001039353	0.407430583	0.043919484	24	11	0.227035823	2.1925317	1.091152042	1.139990853	0.593611361	0.332298331	0.488908037	1.031688476	0.714208356	1.282469001	1.078583616	0.927957388	1.349086569	1.756368255	1.352790559
Mical2	NM_177282	0.407430583	0.043919484	24	0	0.226971528	0.578140665	0.546099631	0.606068054	0.202747402	0.158463354	0.107101417	0.157139974	0.070622621	0.491882997	0.289319049	0.448911469	0.347270493	0.328323772	0.250874651
Dgcr6	NM_010047	0.407430583	0.043919484	24	0	0.223539821	17.95636889	17.49203987	11.50455475	7.97500531	12.4719981	6.192081915	6.864135059	7.792135702	19.12334257	11.89044562	11.90985545	12.20657867	14.25311436	12.35188724
Mtmr7	NM_001040699	0.407430583	0.043919484	24	0	0.221424365	1.115851913	1.263109728	0.424845076	0.752517003	0.439375663	0.422841957	1.136113609	0.387189754	0.715466177	0.678000196	0.517441694	0.969007089	1.014818933	0.889464673
BC053749	NM_183321	0.407430583	0.043919484	24	0	0.220648058	0.707068418	0.704899767	0.287474034	0.571653721	0.404906362	0.293454986	0.104973818	0.238550566	0.84506955	0.316395174	0.62843865	0.525835447	0.559289707	0.474841611
Rhbg	NM_021375	0.407430583	0.043919484	24	0	0.220316091	9.430094906	7.423255946	4.221372721	4.572764442	4.127012626	4.261190437	2.964429866	3.828307218	7.164943195	6.782571111	4.503448586	3.798090916	5.606759807	7.112709893
Ift122	NM_001167763	0.407430583	0.043919484	24	20	0.218753163	0.794633011	0.712560723	0.705738838	0.681384582	0.386103604	0.459782732	0.581826121	0.330914272	0.891189811	0.966028635	0.914934974	0.70223972	0.874974521	0.483920647
Ada	NM_001272052	0.407430583	0.043919484	24	0	0.216399865	1.000628074	2.050925589	0.657182227	0.438544537	0.310624188	0.459006072	0.113443297	0.340766493	0.515961185	0.876724391	0.646802117	0.251271785	1.259196287	0.598678145
Tmem184b	NM_001253817	0.407430583	0.043919484	24	2	0.216089082	2.963367008	2.555078468	2.514623557	1.418183979	2.195904954	1.70820933	0.752200598	1.332633241	2.722043875	1.175284589	1.53834017	1.638229352	2.686285411	3.328558027
Hexim2	NM_001130515	0.407430583	0.043919484	24	22	0.214324094	1.261707817	1.702396168	0.470315715	0.2573152	0.197446352	0.359774728	0.382735212	0.449874253	0.841362904	0.492982405	0.701415714	0.413002138	0.409093518	0.841592281
Tusc1	NM_026954	0.407430583	0.043919484	24	0	0.210699103	0.937173611	1.006168372	0.512922714	0.458355775	0.417415664	0.214949185	0	0.127200218	1.151726041	0.376349982	1.467587243	0.331886185	0.480473813	0.991260817
Fem1b	NM_010193	0.407430583	0.043919484	24	0	0.210154977	3.98336152	2.412450484	1.945343242	1.712698726	1.463321881	1.788195905	1.450658922	1.688496673	2.998006046	2.657859206	1.828553353	2.148526357	4.037282753	2.652789375
Srd5a2	NM_053188	0.407430583	0.043919484	24	4	0.209818724	0.588295771	0.236852299	0.634758686	0.502051671	0.262026018	0.732482131	0.244553179	0.205323186	0.143006565	0.060749407	0.448177845	0.535721795	0.349005585	0.592617286
1810010H24Rik	NM_001163473	0.407430583	0.043919484	24	2	0.209087435	1.429468677	0.383676556	1.06400932	0.419477383	0.764019742	0.349718912	0	0	0.16215923	0.275541951	0.943803089	0.2429881	0.439719338	0.403191404
Sh3bgrl3	NM_080559	0.407430583	0.043919484	24	1	0.205586395	11.36197039	8.594354848	5.125550271	5.268275093	6.082948104	4.316960335	3.816682481	3.588960987	5.956300308	4.977532025	4.5464923	4.901566403	6.990119027	5.826766094
Bin2	NM_001270537	0.407430583	0.043919484	24	22	0.204444631	1.3737996	1.07216704	0.791221374	0.372130431	0.329478261	0.591405844	0.869806822	0.485375881	0.665334503	0.5194375	1.433028057	0.700575591	1.014227891	0.640848119
Evi5l	NM_001039578	0.407430583	0.043919484	24	4	0.20111001	0.709805136	0.465703957	0.483444397	0.297560311	0.480073708	0.301481821	0.218566177	0.295442871	0.156567532	0.152023146	0.140193562	0.2346092	0.412426414	0.500513467
Icam2	NM_010494	0.407430583	0.043919484	24	0	0.191508338	5.394481074	2.606230351	2.631892239	2.689501201	1.493102361	2.509896019	2.418667513	2.146331475	2.884912216	1.726862194	3.287716176	2.235139634	3.306943413	3.396317481
Capn5	NM_007602	0.407430583	0.043919484	24	11	0.190941414	0.76714819	0.604290575	0.405262373	0.524346729	0.334258637	0.153002024	0.090124397	0.317801794	0.581746237	0.506308336	0.686072246	0.457121363	0.615607073	0.16463649
Fhod1	NM_177699	0.407430583	0.043919484	24	1	0.188559342	1.230513388	0.603112621	0.872582806	0.482206248	0.631470508	0.425389086	0.378081141	0.483615866	0.697948497	0.399616397	0.713265492	0.750279045	0.7981806	0.77966057
Fastkd3	NM_027123	0.407430583	0.043919484	24	0	0.188483249	1.469404414	0.793125031	0.593883283	0.710763494	0.546590691	0.511086943	0.718226312	0.370824236	1.071575666	0.490222897	0.959509343	0.813146259	0.819567662	1.150000292
Csf2ra	NM_009970	0.407430583	0.043919484	24	2	0.186995951	1.760555237	1.727731129	1.120145651	0.709219493	0.894419446	0.567842564	0.468846981	0.685504267	0.631919472	0.357920473	0.733486937	0.490986264	1.040820207	0.93108118
Smek1	NM_211355	0.407430583	0.043919484	24	1	0.184579112	1.392744116	2.30580252	1.547316853	1.145889437	1.147893076	1.343432406	1.065936581	1.265642168	1.638994751	1.110232448	1.358509812	1.526676452	1.861836027	1.83566818
Brd4	NM_001286630	0.407430583	0.043919484	24	0	0.184190092	4.068220921	3.913774727	3.012124296	1.762942778	2.595812972	2.201656535	1.94133879	1.682565623	3.914970582	2.235803643	2.222883507	2.462140661	3.859737711	2.616187477
Mum1	NM_023431	0.407430583	0.043919484	24	2	0.182640106	1.846711441	1.197160866	0.955901421	0.708560037	0.717964463	0.4809917	0.357813983	0.489403771	0.572550477	0.61087893	0.631898842	0.688347521	1.213161154	0.364172881
Ube2v2	NM_023585	0.407430583	0.043919484	24	2	0.181202464	4.711002979	3.141384875	3.819210734	2.96237821	2.885125893	3.140234646	2.325544119	1.18690962	2.943469604	1.383410625	3.084258371	3.096841439	2.309587917	6.851473235
Plbd1	NM_025806	0.407430583	0.043919484	24	0	0.179501003	15.17558602	13.61033286	12.06984861	9.396293385	11.21920546	8.216486878	10.57594041	8.42019188	13.02698801	10.46458233	10.71843508	10.16838929	12.4106386	13.32828602
Spsb3	NM_027141	0.407430583	0.043919484	24	22	0.176872539	0.439007347	0.331401858	0.306347156	0.258803527	0.378845551	0.050345139	0.182494329	0	0.606950741	0.317333661	0.459863716	0.717095986	0.506411988	0.290214892
Mbnl1	NM_020007	0.407430583	0.043919484	24	11	0.17667368	1.512760553	1.646687412	0.938338927	0.598938836	0.848465202	0.745332695	0.86175882	0.821292746	1.382396793	0.769492484	1.429900743	1.035728804	1.318465543	1.086465025
Ano8	NM_001164679	0.407430583	0.043919484	24	22	0.170517375	0.382630106	0.437825624	0.205007789	0.107639479	0.242179843	0.064665006	0.113015209	0.098400169	0.351243011	0.145569333	0.391219394	0.263160697	0.148674916	0.134904294
Trmt2a	NM_001080999	0.407430583	0.043919484	24	0	0.169890785	4.648921298	3.364837135	2.481497217	2.036484001	2.241235365	1.74117801	2.265493686	1.718551721	3.110917685	2.366154702	1.140759362	3.351888047	3.743855089	2.983484841
Renbp	NM_001164704	0.407430583	0.043919484	24	0	0.168466662	1.359827896	2.148588712	0.977347927	1.000292222	1.017060469	0.812087666	0.565277282	0.589218317	1.375235006	0.927304644	0.215008396	1.177557715	1.041796586	1.465445679
Gys1	NM_030678	0.407430583	0.043919484	24	11	0.167905915	0.867753344	0.302782149	0.512922714	0.281925179	0.231897591	0.25873513	0.222445874	0.247333757	0.762895455	0.418166647	0.484788579	0.617677067	0.560552782	0.581294924
Dnm1l	NM_152816	0.407430583	0.043919484	24	11	0.166983005	0.914431648	0.398333862	0.620261877	0.556161025	0.320487682	0.371330755	0.367663918	0.351587119	0.510163869	0.455108616	1.530315121	0.716678385	0.996038411	0.496816374
Terf1	NM_009352	0.407430583	0.043919484	24	22	0.165525285	0.63381034	0.489939469	0.083253489	0.350726933	0.316173913	0.255851366	0	0.433568439	0.323548107	0.293213288	0.579422324	0.597946963	0.304147913	0.55418866
BC052040	NM_001145898	0.407430583	0.043919484	24	3	0.164113535	1.636334876	0.928310106	1.95399129	1.473286419	0.894462137	1.108864843	0.943033089	0.526972331	1.07578806	0.752699965	0.793290401	1.043070868	1.544380115	1.993011167
She	NM_172530	0.407430583	0.043919484	24	1	0.159709126	1.45348685	0.716196237	1.154076106	0.627510882	0.454132783	0.547324314	0.234469976	0.710201217	0.922857405	0.564524974	1.140354952	0.539315051	1.541520151	1.254373256
Bmp5	NM_007555	0.407430583	0.043919484	24	0	0.157523877	1.951298212	1.571214653	1.080828332	1.064400761	1.015701234	0.938232676	1.64184601	0.838568837	0.960096937	0.849688837	1.056701256	1.213870068	1.193247191	1.193588649
Cep110	NM_030000	0.407430583	0.043919484	24	22	0.153097495	0.455716756	0.449030899	0.271733775	0.203611494	0.368560835	0.165035891	0.2442784	0.134775062	0.392826179	0.442105513	0.306063024	0.500719298	0.32094571	0.384768426
Arid1a	NM_001080819	0.407430583	0.043919484	24	0	0.152800784	3.478311168	2.861020449	2.665191054	1.643366498	2.034411259	1.469033889	1.539211371	1.130761464	2.696829449	1.905982697	1.549313875	1.755304312	3.175378404	2.109852521
Zscan2	NM_009553	0.407430583	0.043919484	24	2	0.146137194	0.886549955	0.23795445	0.639343404	0.382585236	0.45680804	0.40667639	0	0.161382687	0.517641841	0.175916034	0.291346882	0.631610761	0.673758882	0.649659113
Usp12	NM_011669	0.407430583	0.043919484	24	2	0.142991248	0.865408064	1.463363123	1.231476605	0.906978126	0.231270841	0.727793412	0.611571791	0.704757964	1.497124131	0.583851054	0.769170085	0.882637855	1.703734171	1.362859592
Wdr5b	NM_027113	0.407430583	0.043919484	24	0	0.141610757	0.455570505	0.445439123	0.470179154	0.409246228	0.27537839	0.208978374	0	0.254400436	0.249171499	0.282262487	0.619758126	0.145200206	0.420414587	0.41302534
AF251705	NM_134158	0.407430583	0.043919484	24	4	0.140924037	1.638455326	1.507781552	1.906212775	1.089169346	1.146774272	1.00927651	0.097300294	0.983570106	1.075371734	0.947477587	0.962908415	0.895219316	1.123212906	1.584471482
Zdhhc4	NM_028379	0.407430583	0.043919484	24	0	0.140387149	0.933530565	0.851918556	0.653988922	0.41091662	0.554390743	0.185565137	0.517421969	0.39532196	0.847199241	0.764769498	0.616361201	0.773594767	0.631760029	1.426255306
Fam149a	NM_153535	0.407430583	0.043919484	24	6	0.139625697	0.216993466	0.338532402	0.383008363	0.349653321	0.531567032	0.273731703	0.174769625	0.139160594	0.334620825	0.215671972	0.113651198	0.095095724	0.362950041	0.411217662
Scd3	NM_024450	0.407430583	0.043919484	24	21	0.13722518	0.564885672	0.454854435	0.058578917	0.093476854	0.13242063	0.04091419	0.160667448	0.058108178	0.657670859	0.085962949	0.385044157	0.549599825	0.35667485	0.146751189
Tbxas1	NM_011539	0.407430583	0.043919484	24	0	0.135655458	1.421780478	1.273834959	0.762808138	0.793308072	0.490552597	0.523594169	0.391245758	0.362031389	0.596307862	0.550049974	0.22883377	0.382945598	0.923988103	0.593062027
Map3k4	NM_011948	0.407430583	0.043919484	24	0	0.126720969	1.851297694	1.232377746	1.136866269	0.903570569	1.178800655	0.876815607	0.922384849	0.6955789	1.518224673	1.053167233	1.099777676	1.367549807	1.689932004	1.168758551
Cpeb1	NM_001252525	0.407430583	0.043919484	24	17	0.124254149	0.170925792	0.382311159	0.099785676	0.107481749	0.262225835	0.078406731	0.142106906	0.53822441	0.662486817	0.4392982	0.260430746	0.193698699	0.14020944	0.053567541
Lrig3	NM_177152	0.407430583	0.043919484	24	0	0.124036684	1.18486786	1.069485518	1.016661493	0.690992288	0.902262248	0.622418261	0.838123997	0.410866953	1.081255096	0.73214728	0.691554636	0.907561641	1.066978777	1.037637322
Arhgef11	NM_001003912	0.407430583	0.043919484	24	0	0.115521604	1.719292224	1.799719926	1.449865944	1.25843215	1.286493724	0.940094911	1.063482177	0.715747102	1.948418373	1.381970715	1.00068575	1.288838942	1.472379804	1.706982163
Foxp4	NM_001110825	0.407430583	0.043919484	24	0	0.115288013	0.856406792	0.651280977	0.468718379	0.418854088	0.360251013	0.247349483	0.375784432	0.255723469	0.823084589	0.183421685	0.507446535	0.394268953	0.497608095	0.69335342
Tsc2	NM_001286713	0.407430583	0.043919484	24	0	0.113947087	0.613954689	0.632217475	0.566068467	0.378643302	0.404922951	0.327668052	0.18650658	0.418255141	0.622806245	0.546207054	0.589154141	0.425229175	0.670085576	0.499529173
Heyl	NM_013905	0.407430583	0.043919484	24	0	0.113095082	2.259086695	0.79089155	0.516069479	0.514696176	0.422893	0.660818558	0.39469297	0.447932056	0.69638933	0.283994158	0.748272388	0.333922297	0.725132258	1.685323578
Rccd1	NM_173445	0.407430583	0.043919484	24	22	0.112351945	0.368047108	0.56991743	0.130158107	0.160224783	0.012609816	0.077921455	0.294223699	0.1521679	0.289047752	0.122787925	0.58234249	0.216562338	0.156759361	0.219598501
Zfp317	NM_172918	0.407430583	0.043919484	24	1	0.102999624	1.072611752	1.161016635	1.432014869	0.552853223	0.751852487	0.846930479	0.694406708	0.661566866	0.867698811	0.838882251	0.897515952	0.840650758	1.103427506	1.19031136
Zmym3	NM_001177986	0.407430583	0.043919484	24	0	0.10066697	0.601316401	0.242094503	0.253881263	0.32410325	0.181738655	0.128066081	0	0.16789405	0.475058025	0.434657726	0.261769871	0.438063053	0.515276746	0.651163582
Fbxo17	NM_015796	0.407430583	0.043919484	24	2	0.100245774	0.223916772	0.210351342	0.220592636	0.070401799	0.282574512	0.06847643	0	0	0	0.05395227	0.426462934	0.071367134	0.172197783	0.342101797
Pde3a	NM_018779	0.407430583	0.043919484	24	0	0.098187005	0.664162134	0.677907043	0.350190003	0.305876584	0.337481113	0.231715598	0	0.123409852	0.278555732	0.20285297	0.370572992	0.202738537	0.509319086	0.16490446
38231	NM_001284392	0.407430583	0.043919484	24	2	0.095751532	0.704047897	0.476204358	0.462397345	0.54897304	0.376298202	0.387551301	0.12877527	0.302729806	0.43128365	0.325706581	0	0.305177666	0.88361543	0.397163036
Dazap1	NM_133188	0.407430583	0.043919484	24	22	0.095230127	0.421663847	0.360750697	0.432712577	0.265151136	0.246498551	0.048356195	0	0.128770591	0.381174288	0.228597767	0.562158877	0.3695819	0.267523074	0.260166305
Emb	NM_010330	0.407430583	0.043919484	24	4	0.092077676	0.161717669	0.130217498	0.16993803	0.162706379	0.086434557	0.089019359	0	0.04741099	0.05503586	0	0	0.041234344	0.119390463	0
Cdc42bpa	NM_001033285	0.407430583	0.043919484	24	2	0.091131372	0.905880381	0.779049487	0.801367704	0.600637362	0.784997446	0.650170264	0.496973047	0.412519413	0.749752374	0.516720703	0.685426724	0.722791392	0.710862671	0.977715875
Neo1	NM_008684	0.407430583	0.043919484	24	0	0.090096986	0.908523792	0.564508562	0.798720133	0.598289458	0.493870373	0.554581063	0.401461533	0.447417388	0.925133621	0.548129029	0.621286752	0.834498005	0.950642558	0.741526282
Fam135a	NM_026604	0.407430583	0.043919484	24	18	0.089647616	1.346573416	1.226949729	1.238144116	1.082953563	1.284752691	1.290662493	1.481910606	1.277830078	2.026021292	1.813527106	1.301212227	1.432113131	1.393086923	1.434283365
Tmem173	NM_028261	0.407430583	0.043919484	24	0	0.089070684	1.722421518	0.954928316	0.630524041	0.905538478	0.742010943	0.828963347	0.434299088	0.662248754	0.936919994	1.142988835	1.247648528	0.539973555	1.563446536	1.274283943
Ces1a	NM_001013764	0.407430583	0.043919484	24	1	0.08902493	0.113748129	0.152652839	0.149412655	0.154975658	0.008443873	0.026089155	0.007880805	0.018526497	0.048388545	0.08222211	0.14442676	0.072507994	0.0349901	0.213889578
Yeats2	NM_001033237	0.407430583	0.043919484	24	0	0.08865772	0.472970434	0.615696027	0.455594572	0.277586215	0.347589484	0.339904053	0.304749693	0.311988127	0.523125196	0.444448761	0.768683166	0.442188093	0.538315196	0.505825552
Dnmt3b	NM_001003960	0.407430583	0.043919484	24	11	0.082079605	0.585190515	0.133166404	0.150392119	0.095994824	0	0.093369531	0.227397396	0.037295892	0.227293509	0.09195679	0.310130216	0.29193326	0.49307265	0.296026108
Mycn	NM_008709	0.407430583	0.043919484	24	22	0.080342441	0.277230289	0.186024997	0.182076461	0.029054711	0.164637251	0.095377885	0	0.11288331	0.157245314	0.033399024	0.545601786	0.323984133	0.127918353	0.537588538
Rfx4	NM_001024918	0.407430583	0.043919484	24	4	0.077305533	0.087129519	0	0.286120153	0.20089257	0.116422056	0.079935751	0	0.007095522	0.037064967	0	0	0.138850343	0.093806792	0.153596725
2210016L21Rik	NM_028211	0.407430583	0.043919484	24	0	0.07686877	4.377747825	3.592171753	1.834633716	2.254690935	2.024121748	2.792286939	2.686400291	1.446405603	3.476288487	2.350717273	2.795109149	2.71083599	2.885658157	2.792940454
Serpina3c	NM_008458	0.407430583	0.043919484	24	20	0.076670486	0.486316442	0.206099637	0.117672917	0.257520888	0.068401448	0.070446975	0.20216061	0.187597444	0.435535581	0.296025885	0.272990822	0.261051963	0.283444983	0.072194144
Rapgef1	NM_001039087	0.407430583	0.043919484	24	14	0.076069442	0.72376584	0.533636412	0.423803789	0.356418692	0.372854951	0.324004286	0.206620035	0.400514412	0.786419271	0.441227308	0.451734812	0.450242656	0.651819254	0.430422196
Pkd1	NM_013630	0.407430583	0.043919484	24	0	0.074209589	0.633987506	0.542527408	0.462104375	0.461200384	0.458447439	0.220111927	0.356563759	0.357156167	0.47170847	0.345053233	0.325779403	0.367680106	0.532292909	0.494386105
Spats2l	NM_001164566	0.407430583	0.043919484	24	8	0.071851887	0.153297898	0.10800805	0.314629432	0.253042012	0.315788731	0.25491181	0.231005221	0.159171547	0.097819571	0.277026019	0	0.232081991	0.194518573	0.162145197
Ikbkb	NM_001159774	0.407430583	0.043919484	24	0	0.06850524	0.94467045	1.192083565	0.842674876	0.735886347	0.84778941	0.595030329	0.175834612	0.571812869	0.959674173	0.896876312	0.268534565	1.00661913	1.079955342	0.944508264
Ncor2	NM_001253904	0.407430583	0.043919484	24	0	0.064797824	1.569881896	1.507328959	0.883757917	0.682100445	0.803189041	0.514380733	0.839052308	0.585928277	1.66665198	1.012368542	0.87518777	0.93069027	1.31780039	1.168309911
Magi1	NM_010367	0.407430583	0.043919484	24	0	0.063717602	0.309901322	0.183483238	0.263396691	0.143288602	0.093372941	0.137976206	0	0.080165466	0.131832269	0.118593632	0.152764292	0.244025624	0.227106965	0.0642719
Ccdc125	NM_183115	0.407430583	0.043919484	24	4	0.062989522	0.533668306	0.773491936	0.995412013	0.751703471	0.513421267	0.518982866	0.798640809	0.500660058	0.381398508	0.462910478	0.113837173	0.721188681	0.630381643	0.81283387
Rbpj	NM_001080928	0.407430583	0.043919484	24	4	0.059179652	0.066020821	0.141762554	0.274616353	0.069192146	0.068612999	0.121139747	0	0.053765041	0.03744708	0	0	0.056112716	0.223395557	0
Tbx2	NM_009324	0.407430583	0.043919484	24	22	0.055974026	0.255200034	0.652735811	0.207044752	0.141595741	0.086920827	0.220357345	0.143528197	0.176040808	0.217124594	0.238725516	0.560379893	0.191383032	0.346333093	0.306977421
Pcdhb14	NM_053139	0.407430583	0.043919484	24	0	0.053824213	0.536350057	0.248329349	0.061645234	0.092748768	0.143333687	0.135318373	0	0	0.091265496	0.019384861	0.17365685	0.094020521	0.074244069	0.151281197
Gbp5	NM_153564	0.407430583	0.043919484	24	2	0.052551917	0.705527591	0.684635047	0.879213284	0.31851842	0.30618343	0.32363818	0.142883007	0.229822767	0.261653537	0.496909553	0.28941654	0.334417521	0.801332597	0.318908455
Eps8	NM_001271587	0.407430583	0.043919484	24	2	0.052227624	0.743481229	0.40587272	0.488295964	0.237720359	0.207667441	0.271682461	0.267156508	0.024629086	0.257310513	0.273264745	0.374401225	0.136555296	0.755881176	0.408745004
Pum1	NM_001159604	0.407430583	0.043919484	24	1	0.050929052	0.539058895	0.499167074	0.442546954	0.350270677	0.588235178	0.255518532	0.242759318	0.254614578	0.412768948	0.402643794	0.444890345	0.309257582	0.497460261	0.557499225
Fam115a	NM_029930	0.407430583	0.043919484	24	0	0.046071001	0.659850183	1.230428243	0.57022319	0.378530567	0.427954177	0.265513274	0.384979903	0.1923179	0.48260838	0.518807839	0	0.450134137	0.566198263	0.889761507
Myh14	NM_001271540	0.407430583	0.043919484	24	0	0.046062095	0.26149747	0.343774194	0.157723734	0.090607115	0.128355317	0.05140868	0.130888355	0.028683649	0.154375587	0.092582096	0.040656133	0.173493503	0.177294837	0.142998551
Fhod3	NM_175276	0.407430583	0.043919484	24	20	0.042588859	0.047346998	0.234193446	0.066634446	0.025519537	0.009037834	0.052745945	0.05904611	0.026439589	0.218678606	0.088005794	0.097904503	0.077608367	0.074902762	0.03815584
Tmem70	NM_027415	0.407430583	0.043919484	24	0	0.041061404	3.543726302	2.615673215	1.856388266	1.989616047	0.995876414	2.012611605	0.596262352	1.071900651	2.83554321	2.012654254	0.964177069	2.070681199	2.452695376	3.034294201
Mapkbp1	NM_011941	0.407430583	0.043919484	24	2	0.036790783	0.227243989	0.257316013	0.233198395	0.178619777	0.180287648	0.097725844	0.044280373	0.187372776	0.175213965	0.102663668	0.059509975	0.15390863	0.235921274	0.300448684
Abcc5	NM_013790	0.407430583	0.043919484	24	2	0.032184507	0.148654124	0.20348751	0.190381481	0.168258338	0.026484126	0.122742571	0.108141552	0.061739939	0.189712748	0.15043516	0.033974484	0.142137886	0.212633084	0.220126783
Bbs2	NM_026116	0.407430583	0.043919484	24	0	0.032116709	0.562535247	0.536402175	0.262508296	0.260646141	0.210991428	0.237673047	0	0.108499492	0.579365015	0.620638182	0.259387257	0.283092932	0.45081905	0.438421721
Eps8l1	NM_026146	0.407430583	0.043919484	24	6	0.030049717	0.029813872	0	0.058742545	0.084364166	0.046476682	0.047866555	0	0	0.012682845	0	0	0.038009312	0.041269748	0
Isy1	NM_133934	0.407430583	0.043919484	24	0	0.02696213	5.093255414	5.18676854	3.36969226	2.425609571	3.386111669	2.11303848	3.33156205	1.537114212	4.651978463	2.382229362	2.85306197	3.294407081	4.354610035	3.459429402
Zfp618	NM_028326	0.407430583	0.043919484	24	0	0.021857025	0.099287127	0.099934359	0.073359876	0.054629613	0	0.051237887	0.087706032	0.042449375	0.052796028	0.017942267	0.14182372	0.055378683	0.068718929	0.078762972
Sh3tc2	NM_172628	0.407430583	0.043919484	24	22	0.021443133	0.074523115	0.246695989	0.043506245	0.026034283	0.003688053	0.041781778	0	0.08091868	0.056359453	0.035912372	0.37848999	0.05278252	0.099337681	0.116776409
Ptpn1	NM_011201	0.407430583	0.043919484	24	0	0.020675373	5.830820383	6.425871796	2.823449567	2.967414082	2.938174688	3.570047228	2.10547024	2.124714751	5.675573039	4.857702551	2.183384924	3.63807183	4.924856587	4.111556785
Lrba	NM_001077688	0.407430583	0.043919484	24	2	0.01994944	0.164499908	0.169422766	0.201001971	0.117874648	0.161871168	0.140388954	0.128813034	0.123370534	0.156230828	0.132734187	0.055373945	0.160946957	0.187109247	0.315616497
Colec10	NM_173422	0.407430583	0.043919484	24	0	0.019774949	5.587141112	4.622956218	3.74538511	2.447203796	3.054853106	2.863402501	2.46672051	2.108676537	3.179960057	2.673851138	2.612560176	2.70181714	4.942635853	3.314805861
Elmo2	NM_207706	0.407430583	0.043919484	24	1	0.019662624	0.087486608	0.211336595	0.067034981	0.155871377	0.084427197	0.026754452	0.036367979	0.078370626	0.074433745	0.105398561	0.199948195	0.102240895	0.215294277	0.267325448
Tmem26	NM_177794	0.407430583	0.043919484	24	2	0.018522943	0.583244051	0.727937159	0.363904184	0.293404946	0.337708787	0.387939558	0.387925105	0.099744433	0.223301234	0.126478273	0.311030526	0.167303282	0.618971047	0.658031872
Gigyf2	NM_001110212	0.407430583	0.043919484	24	18	0.0184237	1.146244767	1.150372789	0.490968823	0.464852758	0.932282456	0.773463929	0.949529713	0.604720725	1.052962344	1.260845661	0.898547999	0.958337502	0.889156987	0.825836401
Mark2	NM_001080389	0.407430583	0.043919484	24	1	0.017490796	0.584041922	0.740689953	0.383581053	0.284624873	0.364183905	0.140653023	0.121392432	0.17122437	0.360255252	0.358845332	0.122357719	0.176839493	0.498549094	0.40153672
Bcor	NM_029510	0.407430583	0.043919484	24	0	0.014123859	0.406546635	0.278498139	0.055792617	0.125914757	0.062160156	0.122471205	0.105940604	0.08005153	0.129063628	0.078950053	0.120188682	0.119905441	0.162388677	0.149754624
Eif2ak4	NM_001177806	0.407430583	0.043919484	24	0	0.010131636	0.187617764	0.207025475	0.146040495	0.096130234	0.102134584	0.130689229	0.02310882	0.033953183	0.147801381	0.170778605	0.116462881	0.110736764	0.160314342	0.14209697
Carm1	NM_153141	0.407430583	0.043919484	24	0	0.005498909	0.492616898	0.220368073	0.131810908	0.321240799	0.260042427	0.05858539	0	0.115893532	0.357027501	0.263766654	0.264091121	0.267494592	0.420927913	0.643268337
Zfp715	NM_027264	0.407430583	0.043919484	24	0	0.001586108	1.22876224	1.241622371	0.767454339	0.719645172	0.767277414	0.55812928	0.620964763	0.765211243	0.799448663	0.97528167	0.30285607	0.875415367	1.022769314	0.934408972
Inpp5b	NM_008385	0.407430583	0.043919484	24	0	3.19E-16	4.568157707	4.007236953	2.456657025	1.960095728	2.652226529	2.55403983	1.648754943	1.312993186	4.453581583	2.843659535	2.079890795	3.00101315	3.709761055	2.986242072
Rtn4	NM_024226	0.407430583	0.043919484	24	0	0	8.742505922	6.089467505	2.501035208	3.338955654	4.300010611	3.247640953	3.076840638	2.227601806	6.708013964	5.892997714	3.840880913	3.692442282	4.652628334	5.937786972
Emr1	NM_010130	0.407430583	0.043919484	24	0	0	8.506592551	5.474170166	3.885210501	3.770340218	3.257775075	3.944198258	2.664042322	2.666422613	4.203947549	4.55783679	3.46734368	3.456642745	5.501450968	4.324960422
Dnajc19	NM_026332	0.486571722	0.053781906	24	1	0.445596386	3.772482855	2.741302839	1.389902641	1.909345331	1.024547547	0.759734188	0	1.123967443	0.626270128	1.463222776	0	1.2903506	1.443492448	1.94644126
Clic3	NM_027085	0.486571722	0.053781906	24	2	0.162393888	0.540423601	0.761525113	0.50282297	0.113276593	0.200586524	0.18592651	0	0	0.613057678	0	0	0.229659639	0.374039741	1.047957404
Vwa1	NM_147776	0.486571722	0.053781906	24	22	0.159014472	0.308627454	0.352057909	0.084457154	0.177898842	0	0.070786479	0	0.037700306	0.262580729	0.223089387	0.313493074	0.098366267	0.189873989	0
Pycr1	NM_144795	0.486571722	0.053781906	24	0	0.146771575	0.345416379	0.333761353	0.294916727	0.108602559	0.107693542	0	0	0	0.02938808	0.099872811	0	0.440366783	0.255008755	0.048713525
Naaa	NM_025972	0.486571722	0.053781906	24	0	0.10990309	0.353813242	0.498567546	0.290467283	0.092702184	0.236381799	0.027050082	0	0.028813309	0.275939463	0.213126371	0.314467328	0.131562618	0.326509829	0
Vegfa	NM_001110267	0.486571722	0.053781906	24	0	0.089786062	0.566727405	1.292956039	0	0.831530388	0.294489419	0.346624055	0	0	0.562534673	0.409655291	0	0.421466085	0.435828017	1.864908912
1700049G17Rik	NM_028538	0.486571722	0.053781906	24	22	0.068819647	0.156126366	0.148572624	0.130504272	0	0.012643353	0.091150142	0	0.020805355	0.024151375	0.184671733	0.140566418	0.162853727	0.117882206	0.120099567
Pcdhga2	NM_033585	0.486571722	0.053781906	24	2	0.018940297	0.137572925	0.055387894	0.075294777	0.014418127	0.030637383	0.036812517	0	0.028008641	0.009753939	0	0	0.036539564	0.03173914	0.210184992
Satb1	NM_001163630	0.486571722	0.053781906	24	0	0.014930479	0.097792622	0.191235645	0.064227233	0.008784867	0.012444766	0.044859232	0	0.027304759	0.071316101	0.060590377	0	0.062337261	0.077353768	0.246277472
Prox2	NM_175198	0.486571722	0.053781906	24	2	0.014589893	0.071995724	0.159423108	0	0.056590541	0.080166958	0.041282165	0	0	0.030627038	0.05204165	0	0.057366499	0.083049858	0.088842625
Nckap5l	NM_001001884	0.486571722	0.053781906	24	2	0.009071725	0.096810577	0.051968888	0.137761555	0.060876536	0.0538991	0.040708022	0	0.031535655	0.048047179	0.093305211	0	0.051426053	0.096784786	0.153596725
Ttr	NM_013697	0.486571722	0.063644327	24	1	2695.188281	11523.16937	12405.5712	9781.541989	7338.696895	7006.8291	5587.009421	4655.689576	4653.137131	13285.01072	4585.75285	6926.975358	7047.441717	8639.538551	8032.135952
Mup14	NM_001199999	0.486571722	0.063644327	24	12	2221.681242	21372.34833	27100.5314	29859.94585	33432.16101	33824.66317	37917.95442	35571.60954	38091.1907	22254.24981	33403.62012	40920.08172	32429.67779	25831.03696	32351.45703
Mup2	NM_001286096	0.486571722	0.063644327	24	12	1474.2542	12354.73521	16574.9235	18786.55108	22151.03785	20871.46136	23649.69343	19029.9103	23691.321	14945.05247	20868.79101	23062.07191	18119.40345	16375.32749	17458.97836
Hamp	NM_032541	0.486571722	0.063644327	24	17	443.4075354	472.200005	786.2281489	587.061675	411.6740931	1008.743346	451.9716659	1121.251069	538.5488648	1956.88288	1099.272955	772.3685617	1107.194307	760.0893119	625.9473678
Ahsg	NM_001276449	0.486571722	0.063644327	24	0	273.5765333	3817.170053	2880.290089	2382.483869	2132.328786	2242.737106	1768.407546	2032.896231	1814.101777	3228.588726	1698.581624	1938.314864	2379.477667	2518.352258	2647.91655
Cox8a	NM_007750	0.486571722	0.063644327	24	0	236.2080568	1102.9145	1087.372722	906.619392	602.1992997	702.1993495	328.0363396	555.3190039	484.6365172	1475.319971	580.7625663	889.3676414	686.4801195	778.2700903	741.1709806
Rbp4	NM_001159487	0.486571722	0.063644327	24	0	230.4028996	3034.241948	2678.702551	1684.961582	1524.911578	1882.001342	1149.715912	1632.45079	1359.083448	3156.489637	1497.625614	1841.473913	1958.289695	1793.693074	2298.329239
Tat	NM_146214	0.486571722	0.063644327	24	18	168.2066742	890.1211194	644.1980076	351.2846483	238.706654	302.5847273	365.8029009	597.0358012	347.8337589	776.9784483	640.2235448	371.7797402	603.6830609	594.454055	458.1556875
Ahsg	NM_013465	0.486571722	0.063644327	24	0	105.3172561	1846.090155	1445.719952	1244.762824	1069.951842	1130.201979	1002.941129	1194.283093	963.7857276	1591.029277	905.5602372	1083.55076	1228.663341	1647.785639	1319.666111
Cyp2c29	NM_007815	0.486571722	0.063644327	24	0	105.2151151	574.9023513	602.2713403	559.6796316	387.6724368	407.3122647	322.450829	386.7884445	247.3179796	800.9924647	450.7236515	283.5640824	563.7601619	567.4238847	621.4062714
Scp2	NM_011327	0.486571722	0.063644327	24	0	93.8938781	1267.76955	1067.34974	1072.07286	931.3471525	913.9656394	827.2917341	882.55244	741.6751704	1122.497612	924.1848319	825.341799	1015.338436	1056.242185	938.7711105
Cox6c	NM_053071	0.486571722	0.063644327	24	0	90.67221642	549.6783554	559.9900685	382.3186428	259.8110445	291.1764129	186.8235241	223.0706529	206.2752376	474.1194488	230.6431155	312.0893162	290.7672337	273.4591421	308.9719389
C3	NM_009778	0.486571722	0.063644327	24	0	89.52804304	1304.159545	969.2292724	747.2229099	585.4784319	649.1289783	597.3552314	883.0511717	488.4326977	1095.126902	618.3366845	655.2947216	775.740751	1182.865855	895.0070098
Apoa5	NM_080434	0.486571722	0.063644327	24	20	84.92733109	577.0288561	639.1350791	463.4372868	399.6707555	423.0971551	284.3708924	575.3734405	423.4806342	1034.681641	430.5402891	501.6392332	543.2025386	494.7874939	508.3279449
Ttc36	NM_138951	0.486571722	0.063644327	24	0	82.53388043	618.4813984	571.2473601	471.7390642	309.0961948	361.0664196	227.2984908	294.0038224	268.246795	667.9844329	313.4185999	317.9047308	425.8510154	454.3047813	412.2437011
Itm2b	NM_008410	0.486571722	0.063644327	24	0	81.75302399	852.585276	823.6364428	692.6404197	554.79511	574.2747692	420.2701011	557.3472013	397.9831811	944.2787986	535.131474	522.9968276	650.7477093	756.7986386	710.4939889
Glo1	NM_001113560	0.486571722	0.063644327	24	0	71.48396579	245.5454283	241.4826878	294.303345	180.4482274	183.0510103	113.886724	140.3890939	96.31130413	232.1062609	97.94917368	187.8578496	158.3701353	183.3438458	213.2707226
Ppia	NM_008907	0.486571722	0.063644327	24	0	59.67268301	587.0351369	337.4856416	322.8421046	236.9944904	213.6646431	205.7541366	231.7465166	175.6317009	387.7662243	306.0666232	235.8055718	292.806587	321.3769219	272.9638584
Agt	NM_007428	0.486571722	0.063644327	24	0	57.64401217	384.1304609	371.4473033	294.5194418	253.9700579	258.7621092	189.0571732	212.998498	166.6919271	467.0078158	210.0384266	193.8673366	277.4117502	347.5600035	290.1662019
G0s2	NM_008059	0.486571722	0.063644327	24	20	48.88844851	250.150542	105.9692297	47.91262526	78.84545767	15.41556123	16.77971713	36.83052275	49.26600285	264.1400672	149.6594071	58.49746525	90.16509883	115.805851	110.2630627
Ndufa7	NM_023202	0.486571722	0.063644327	24	0	47.59532749	281.3801565	177.8955397	197.0228439	124.6701632	134.4975246	94.45505486	123.0550785	95.95061393	235.0591312	107.0565826	148.7366851	174.3665402	165.1788183	169.2404838
Atp5a1	NM_007505	0.486571722	0.063644327	24	0	47.20739108	526.5269944	436.5559271	335.260384	245.7454772	290.4865386	217.7465045	257.0670236	236.0707234	472.6838913	377.4436432	275.020728	357.2478713	404.2657142	335.5096873
Cml2	NM_053096	0.486571722	0.063644327	24	0	43.70639126	286.5664266	288.4164377	269.2054029	173.9949886	234.5790289	184.075578	160.2315069	142.7827791	278.9901853	240.5319152	203.8614672	267.7157125	250.6296764	222.2770492
Sephs2	NM_009266	0.486571722	0.063644327	24	0	43.51005384	234.5306911	194.5328417	168.921034	134.1733676	146.3402062	86.76433365	107.3885257	85.78557174	174.5866538	96.54209681	119.3599305	138.5268707	140.4673697	144.8634601
Serp1	NM_030685	0.486571722	0.063644327	24	20	43.04663845	250.6623863	169.6733995	174.0802699	143.1816135	115.5341908	166.0952882	139.6949159	145.8678135	236.3790177	210.4138538	219.7895194	194.6261048	179.2349322	140.4898047
Cox5a	NM_007747	0.486571722	0.063644327	24	0	42.77239623	340.3049268	367.2615061	285.6312013	208.6583937	240.6255177	121.2279051	190.36096	177.9600747	429.9751936	202.9196617	212.9713053	250.8502628	239.0916678	282.9041273
Igfbp4	NM_010517	0.486571722	0.063644327	24	0	41.89927002	665.2784744	693.8757278	383.6426303	323.9554469	423.2656004	243.9358255	364.0523426	354.92166	803.5538874	337.8274501	428.9382102	394.5858882	449.4416366	468.6121193
Haao	NM_025325	0.486571722	0.063644327	24	0	40.09599526	408.4988308	312.2515427	251.5491354	165.8431702	175.0299774	135.1553544	178.7943925	126.2591142	255.154713	161.9647152	157.5922697	225.4963552	276.0674853	211.6557504
Gstt1	NM_008185	0.486571722	0.063644327	24	0	39.92792635	279.5087754	244.0080581	191.546713	126.6262394	137.863118	82.74349462	129.8715668	98.71955912	340.0424994	196.8655395	134.6734408	194.3297329	196.5017778	208.8217878
Msrb1	NM_013759	0.486571722	0.063644327	24	1	36.19631412	413.5929373	357.9252437	376.3614628	277.3758035	254.8664479	273.5465153	236.7235617	239.3601066	511.8975463	253.8026416	259.6384774	304.9919599	374.374012	283.0125592
Glyat	NM_145935	0.486571722	0.063644327	24	20	35.29774733	180.9784614	141.0809804	153.2477906	112.9641256	116.7917747	107.8292103	149.040645	126.697863	202.7253332	166.7103277	116.611679	187.6295002	161.0893969	157.2373828
Pfn1	NM_011072	0.486571722	0.063644327	24	0	35.19197145	383.6312739	284.6573102	255.8128759	165.44188	197.0831371	153.9462651	175.2255966	145.7650897	323.2157766	181.8576879	225.4092178	177.6728987	275.5105485	184.6079041
Rps3	NM_012052	0.486571722	0.063644327	24	19	35.16461375	125.9720743	108.0837383	45.60790565	36.48590112	46.52171059	35.80373291	98.03160733	59.34178067	126.3106955	109.4094313	52.40123818	77.50020452	74.5416565	83.5629394
Fth1	NM_010239	0.486571722	0.063644327	24	11	32.05004395	122.6264207	143.9790546	141.0847471	141.018155	103.123075	64.83250602	59.21546171	33.41172317	152.5294662	112.7602447	157.263284	157.6432027	198.0766496	100.2809389
Mrpl34	NM_053162	0.486571722	0.063644327	24	0	30.30741319	120.0753689	129.4758241	84.88127544	72.36896769	42.06168592	25.86399433	33.7589714	41.15480094	134.5357574	45.95560546	58.50947846	74.76638188	71.41042052	69.69952268
Fh1	NM_010209	0.486571722	0.063644327	24	20	29.91215737	111.4072062	106.7259529	74.06759109	62.40367289	60.22545104	65.2808636	93.76109609	64.42377427	133.4375358	121.251502	76.74145828	92.79557379	112.0963413	86.17321601
Slc27a5	NM_009512	0.486571722	0.063644327	24	0	29.01910664	451.3331234	403.7475729	312.5783772	278.381995	318.594138	198.102313	271.539163	204.808597	497.2757522	287.7121875	261.3675992	342.3063999	352.2451852	376.3993643
Etfa	NM_145615	0.486571722	0.063644327	24	0	28.55271853	200.4862015	177.6166669	153.9029993	110.9536574	123.3158965	100.6413314	112.7743712	93.02805126	191.9809451	132.20056	105.2664202	153.154013	151.7092459	158.2092395
Proc	NM_001042767	0.486571722	0.063644327	24	0	25.21863177	228.7348767	191.0749283	155.3159711	112.0259947	152.7655629	95.48390664	119.6514401	95.32494939	198.9313027	101.3706859	121.7916334	138.3806664	187.4229118	137.4356785
Cyp2d10	NM_010005	0.486571722	0.063644327	24	0	24.81343296	243.1579164	223.2315463	177.50179	138.2011519	162.9154196	108.1894312	133.9607274	119.4634666	279.8507951	145.2718399	137.9404515	169.0522209	207.5279845	174.4773467
Cyp2c50	NM_001167875	0.486571722	0.063644327	24	0	24.24006666	156.4849201	168.6367957	136.555656	90.6460454	108.7661578	74.17935719	102.275025	72.50471447	186.148261	114.0986616	89.08503961	142.9875031	148.499852	178.0977194
Rpl28	NM_009081	0.486571722	0.063644327	24	20	23.7746264	78.84267532	74.08710274	36.12423569	18.17531202	25.78210336	17.08262015	73.80788338	42.25461253	117.1239423	53.27412561	34.8396352	54.28034898	46.94790294	53.0132931
Sdhd	NM_025848	0.486571722	0.063644327	24	0	23.75984608	277.5075193	244.425614	187.5490612	146.8540193	145.4275007	92.47095915	139.4412342	122.5410099	275.5687035	127.0335044	137.8728739	160.635001	183.4896253	156.7729896
Gm7030	NM_001177467	0.486571722	0.063644327	24	0	23.11910392	166.8041148	108.620583	82.37298816	60.68733848	73.36019272	48.1532265	49.67763786	46.1683233	110.7871857	42.44699591	66.64752761	69.54063643	102.5061378	71.98782098
Timm13	NM_013895	0.486571722	0.063644327	24	0	22.78741919	212.6808639	170.4396267	110.6095335	90.21854626	106.4373328	60.8142782	76.40797449	74.87942091	168.6182879	71.79173033	93.29512641	87.73149292	127.3205029	99.58403262
C8g	NM_027062	0.486571722	0.063644327	24	0	22.02702278	149.0044182	164.8669556	133.8829851	88.44742925	98.86701239	63.57612818	68.13486771	83.36588935	185.7542004	72.79763793	87.18929131	103.1328106	113.1741796	109.5775766
Sdhb	NM_023374	0.486571722	0.063644327	24	0	21.06688146	254.2304974	189.6853354	176.864361	108.4334161	133.2777954	98.33798177	135.9860621	111.4427271	209.60173	146.5336006	140.9989296	163.0708649	195.0732201	164.9367388
Akr1c14	NM_134072	0.486571722	0.063644327	24	18	20.55103784	160.1004919	108.9061746	103.2393264	100.2382116	115.7861801	99.80089922	164.9617729	120.4018979	160.1390169	193.3809718	104.9003755	132.3028828	130.0894006	139.3868883
Cox14	NM_183256	0.486571722	0.063644327	24	0	19.9929293	100.7415961	79.4600878	80.92180683	72.29729497	67.05501926	34.61603688	44.44677408	38.61084509	79.81647979	48.18600301	61.91144474	65.0526036	73.61364583	67.34003797
Lamtor4	NM_001081108	0.486571722	0.063644327	24	0	19.96001244	115.4664154	113.2024113	88.01373822	72.26874999	53.97357875	44.60859013	59.78601793	56.41907847	110.8972574	72.16415875	77.61625404	68.10539189	83.57332391	70.54899284
Amdhd1	NM_027908	0.486571722	0.063644327	24	3	19.00922684	120.1129512	113.3204018	114.742577	74.86785071	77.91486884	55.20140632	62.86640485	43.81510041	68.00029294	33.6497523	42.10677444	63.18146914	98.35840339	94.14866314
Arg1	NM_007482	0.486571722	0.063644327	24	0	18.81655617	731.6708134	705.2160399	522.1214452	366.9582954	447.0727096	413.0126217	571.16417	372.6856118	645.1386974	585.5411489	474.380292	597.774799	597.203662	604.1030534
F12	NM_021489	0.486571722	0.063644327	24	0	18.53824768	193.7832754	192.7323663	133.024544	112.4339916	114.6749126	91.52442686	105.9577705	94.89583694	169.7538228	86.74079092	108.5934167	114.6366572	148.3396502	121.4031604
Ywhae	NM_009536	0.486571722	0.063644327	24	0	18.47706721	151.43623	114.8947281	106.0838155	68.85351119	69.76116125	72.05855327	61.50752201	65.09807858	126.2425501	101.2351935	71.77800434	95.89168028	118.5055687	76.94473128
Park7	NM_020569	0.486571722	0.063644327	24	0	17.60973092	179.1318378	134.2356376	125.177567	81.56948566	96.73810467	71.9902857	100.6869615	69.23258845	149.8591518	92.99030597	107.0826616	117.8942263	136.5931123	113.3714495
Ndufb11	NM_019435	0.486571722	0.063644327	24	0	17.22908622	112.3177402	97.95287876	93.63613608	63.42720275	69.26212823	50.41973985	51.83231742	58.99057523	99.6495314	80.9326929	69.14235081	83.35618263	78.60201573	98.58875368
Nipsnap1	NM_008698	0.486571722	0.063644327	24	0	17.00451868	155.8912771	135.4216125	124.1796726	79.49982633	91.62976053	65.2176515	78.98920053	60.15853686	128.731589	85.02991768	73.32419492	103.0372215	107.8959778	96.91358447
Tmsb4x	NM_021278	0.486571722	0.063644327	24	4	15.91529422	181.6898006	121.2975991	175.4079107	121.5721725	100.912345	128.410426	110.8214961	78.58371644	99.06454759	112.5714118	112.1739672	94.7874488	173.0415519	116.4856619
Hist1h2ah	NM_175659	0.486571722	0.063644327	24	0	15.82218059	151.9286959	119.5152471	113.911586	80.69696161	64.73475609	47.46887797	54.07463812	65.0271364	112.3054015	63.89128998	86.26723236	55.65186826	113.5025542	78.02593646
Hist1h2af	NM_175661	0.486571722	0.063644327	24	0	15.56907415	140.3137131	110.4044046	105.7423054	71.45313212	59.05807308	41.91784684	45.49522216	57.28706429	104.77981	56.85490234	78.87289815	51.70786767	104.0281245	71.44138146
H2-T22	NM_010397	0.486571722	0.063644327	24	0	15.49287287	116.534008	73.56223516	57.87365172	41.13756037	50.69991109	34.67292307	35.96342078	31.08484692	76.19344492	27.92933933	46.04119344	49.33107219	75.4451645	51.57162026
Lgals9	NM_010708	0.486571722	0.063644327	24	2	15.30258038	129.5014932	119.0549439	103.9576644	77.5355816	74.8638344	73.60741002	61.90283263	49.78825527	79.232929	46.50960802	52.91055958	66.49476049	85.24326841	78.41787258
Swi5	NM_175190	0.486571722	0.063644327	24	11	15.2208866	135.1559958	82.17748287	93.41340776	69.90661291	69.91972934	64.08893772	80.01363912	60.00420167	95.80877454	115.6409322	96.20428791	96.78024906	109.0108705	106.9740788
Hist1h2ag	NM_178186	0.486571722	0.063644327	24	0	15.15911225	149.6734342	118.932649	112.3747906	79.45546989	63.73883677	46.62560143	53.24272061	64.46800583	110.9967453	63.50182203	84.94004417	55.16203696	111.9836621	76.59396084
Pdia4	NM_009787	0.486571722	0.063644327	24	0	14.26948108	148.0950364	103.6283442	79.26376337	97.22975304	61.67462957	80.01743297	65.23133113	55.36582964	106.4776461	113.7897988	80.37355979	100.1975266	111.0820227	86.55762539
Mt1	NM_013602	0.486571722	0.063644327	24	14	14.17092907	24.84619655	20.42920415	21.83425103	12.98316885	96.09113875	30.3395489	269.2685133	95.24168447	272.2786384	26.05452419	14.12967248	16.73032819	18.24618998	15.29924103
H2afx	NM_010436	0.486571722	0.063644327	24	0	14.10245152	115.3171375	95.25910793	85.5899426	59.65379067	50.49772756	33.93007124	40.55258499	52.73560922	98.42951844	48.23332956	68.17720776	49.57636926	93.88223117	61.52569245
Idh1	NM_001111320	0.486571722	0.063644327	24	0	14.0717476	229.4773717	206.0361639	166.7316815	127.2941609	146.8312252	131.0466032	151.4974031	112.3411432	208.0056392	188.2949868	134.3027236	196.3860344	209.9368818	190.6283763
Smdt1	NM_026914	0.486571722	0.063644327	24	0	13.91197188	122.2948306	95.34111406	73.1785717	54.50853773	63.7111541	46.67276697	35.90981001	41.57545066	98.447323	46.72367445	47.95143919	58.562403	66.83076416	48.18200078
Mgll	NM_001166251	0.486571722	0.063644327	24	20	13.87107823	45.57092371	38.06841191	23.20533104	18.45174496	27.4355205	17.08250812	17.62239473	25.96160435	72.27726619	43.53390078	31.32688874	34.35958374	36.21853779	25.71661786
St13	NM_133726	0.486571722	0.063644327	24	20	13.79234113	73.36141137	58.90955358	52.94302532	39.34720468	42.38787938	35.24902696	50.33661524	39.83801111	81.09185328	54.52611295	48.78735968	61.89319527	62.12487555	54.16458104
Ahsa1	NM_146036	0.486571722	0.063644327	24	21	12.85492079	43.60922668	34.12314854	21.92162884	30.10308701	18.53739946	18.72962056	19.37530957	19.02471188	45.02845166	35.65415026	29.37345472	33.97807561	40.30222876	28.74667232
Krtcap2	NM_025327	0.486571722	0.063644327	24	0	12.57362091	100.7691331	121.5216498	82.26375168	83.59937497	71.06382323	60.9488063	66.52077655	70.94218036	127.6002362	86.34188089	88.84560844	79.79300399	80.10134391	94.29935421
Cdk2ap2	NM_026373	0.486571722	0.063644327	24	0	12.09174605	78.2433375	51.76914534	52.2709979	44.55047989	29.79610152	25.94528811	24.00114768	30.96273651	53.62746179	39.60861311	35.14994812	38.25053617	49.71390665	40.06092856
Decr1	NM_026172	0.486571722	0.063644327	24	0	11.82594154	112.7872122	95.71802369	84.34950229	63.0693637	68.83931912	59.11815521	61.86486268	62.86272739	108.7270374	87.6075353	70.14699974	85.56372603	81.67911403	86.65285343
Uroc1	NM_144940	0.486571722	0.063644327	24	0	11.52739565	218.5513815	156.7579812	143.6934772	95.89898331	124.1147811	75.83830504	113.5411519	80.55029066	210.6208513	126.7069066	94.17067035	129.8433511	151.5049077	141.3062607
Mrpl53	NM_026744	0.486571722	0.063644327	24	0	11.44501811	47.12562501	66.13283222	44.19828942	35.03702618	37.30603367	24.89524459	28.01258959	24.52916067	65.4903411	26.41466571	32.04254555	36.43997811	36.56079975	38.84304982
Atp5f1	NM_009725	0.486571722	0.063644327	24	0	11.203682	161.7682053	121.5631207	94.11397139	78.07522796	81.20627894	55.5971105	78.26957236	71.09796555	122.095765	88.72450835	81.24874093	97.08513599	79.64416513	102.1040231
Tymp	NM_138302	0.486571722	0.063644327	24	4	11.15951814	51.07806209	53.97473809	51.12347514	30.59424006	37.49626497	16.55930187	16.20266799	17.32866663	19.12583764	7.403946787	14.81229816	19.29872366	34.58901399	28.9544502
Rps24	NM_011297	0.486571722	0.063644327	24	18	10.56034634	27.34023784	24.19641442	11.80905909	7.176290003	7.789083323	10.16874991	38.4985826	16.48808363	21.58464085	35.25241335	12.5721273	26.74364411	13.41076332	24.08396652
Sucla2	NM_011506	0.486571722	0.063644327	24	22	10.04862136	70.10303755	51.71462766	40.71217873	34.36996547	37.31247268	31.87200695	43.95686815	32.44017653	50.22943431	51.5233693	43.74705291	49.31556323	43.37703059	53.33389184
Bnip3	NM_009760	0.486571722	0.063644327	24	17	10.03350696	64.1543504	35.4804382	31.90086702	17.04827868	45.07307914	25.03014931	52.72073316	40.13200886	96.05376232	50.91190109	41.43881798	35.91026273	38.45075197	25.11429664
Eif3h	NM_080635	0.486571722	0.063644327	24	20	9.94959298	34.05167659	32.54623583	23.06112178	14.75797703	18.4753865	16.70503917	29.57088602	20.74230826	46.12692997	35.63884649	18.89586185	28.99289829	31.59183572	26.70532154
Got2	NM_010325	0.486571722	0.063644327	24	0	9.831311101	75.83054305	78.86819588	62.40480159	45.88887467	49.56217785	41.34328182	56.30727255	40.81204201	86.77555207	47.04462303	52.75842384	60.94819653	69.42902473	62.25775357
Aes	NM_010347	0.486571722	0.063644327	24	0	9.783877627	50.65785445	38.78366223	36.68655842	20.9525759	27.12377815	11.63126047	16.37371315	14.77201312	47.70938555	22.40142078	29.2228855	25.48784821	27.04921232	32.97027777
Ech1	NM_016772	0.486571722	0.063644327	24	0	9.682707772	249.6000941	235.8848158	164.0155341	142.5863918	150.3221174	105.9765946	113.527483	113.0599882	260.4862391	167.6575871	120.7748247	155.6936962	203.6209818	175.6122559
Tkt	NM_009388	0.486571722	0.063644327	24	11	9.663398142	86.60331583	72.46572394	45.48024502	29.4428684	32.96444731	27.073745	42.51726084	35.3428766	75.824927	48.44584781	37.70644252	50.15929631	60.60024173	51.59641905
Ybx1	NM_011732	0.486571722	0.063644327	24	20	9.539415254	41.99737541	26.93075789	20.61620104	13.00640433	12.25384321	13.25890832	16.94838156	16.84415308	32.79846681	27.07499175	19.89877817	21.00262359	26.94905996	24.7758196
Atp2a2	NM_001110140	0.486571722	0.063644327	24	10	9.533617612	52.80453643	39.47311446	22.4197339	25.55436933	16.16963707	19.21377142	19.15003984	18.41308442	53.99840219	47.20740957	24.40146837	34.15518936	35.81370806	29.70125182
Mbl2	NM_010776	0.486571722	0.063644327	24	19	9.360994511	170.5113982	163.2927421	99.25965436	99.84937057	115.6912372	114.9772587	117.032155	106.7621665	175.2914689	126.6679902	125.7007655	120.2074081	122.3947965	125.9411313
Igfbp7	NM_001159518	0.486571722	0.063644327	24	1	8.490218267	87.1942402	77.81597968	42.0820585	35.53094053	41.11440568	28.51605775	25.43062854	28.44205	46.53607236	22.33210295	33.43414905	26.69298028	42.89188197	42.70479687
Idh3b	NM_130884	0.486571722	0.063644327	24	0	8.426745418	110.6527879	91.27025799	73.8417252	50.07511263	61.92450755	38.84976395	63.27194837	50.57666165	101.4508681	71.1242662	52.81062285	77.90552841	85.80023586	76.32077281
8430408G22Rik	NM_001166580	0.486571722	0.063644327	24	4	8.353729482	24.62683989	19.49451222	41.30737587	38.96024087	23.83907237	14.37771215	12.81288236	9.005775428	11.47296326	2.333369891	52.71414717	28.94047536	30.36594501	14.06121826
Gpi1	NM_008155	0.486571722	0.063644327	24	21	8.314716405	44.08980093	38.33575128	27.4367691	21.55422139	19.62900901	16.34653883	23.52030579	21.03841454	49.13134052	32.71344659	26.91465153	31.09202569	38.67512825	26.13952012
Ndufs2	NM_153064	0.486571722	0.063644327	24	0	8.091717863	104.5436617	94.22234386	67.55587262	51.62018011	56.11245548	41.0190826	56.26134138	51.11580593	93.16275399	77.75163038	54.96919935	69.32980552	80.64851543	70.41829304
Pipox	NM_008952	0.486571722	0.063644327	24	0	7.854763826	135.2233385	126.4472003	100.4938347	73.62150751	89.38552113	74.67126475	90.46711844	69.24192785	159.9405588	107.9728799	74.80728485	108.7714423	121.4545401	114.1093702
Rps6	NM_009096	0.486571722	0.063644327	24	18	7.533973391	19.54640543	25.74854906	8.924305902	7.493314862	10.99697493	15.19942999	32.44812391	17.04891595	28.3733065	25.03558678	16.71963063	22.21438196	11.31332517	31.52557365
Ndufa10	NM_024197	0.486571722	0.063644327	24	0	7.523635994	110.4618229	95.07051123	87.75264799	60.02662273	65.56365474	50.1743201	65.5035443	51.02090318	102.7806309	72.02278522	60.83531799	76.14357236	87.59308308	81.05017959
Mthfd1	NM_138745	0.486571722	0.063644327	24	0	7.507644139	84.1540696	75.65789813	62.16733005	44.15324722	48.66773982	39.84925444	55.00324194	35.35186548	73.54085827	58.78385468	42.09105541	62.23717874	76.18516116	57.48920083
Pbld2	NM_026085	0.486571722	0.063644327	24	0	7.055905884	30.61180701	38.40602323	34.90367827	25.1453387	20.63324922	19.07425233	18.31759109	20.60731864	43.60731952	27.32457685	21.23153616	28.77384083	33.82418865	28.66765546
Gcsh	NM_026572	0.486571722	0.063644327	24	0	7.043737494	86.01477407	62.18268508	54.18274171	41.05943328	49.46853056	31.62281834	39.93204046	32.88649399	72.6473349	46.74488164	51.99201958	44.62404988	48.32153405	54.45455666
Agxt2	NM_001031851	0.486571722	0.063644327	24	0	6.991096941	51.63068235	47.70581813	47.06121203	36.80855885	40.9749327	31.24069425	28.75369354	26.85688002	49.11416403	41.3852806	25.83655924	45.18590537	47.19123207	41.76297799
Rnaseh2c	NM_026616	0.486571722	0.063644327	24	0	6.768633545	51.88799074	51.15194331	37.24560476	32.10265468	26.31828114	20.4395957	22.07755383	22.58876641	56.01722209	30.11706727	25.22639582	28.36227364	33.76196865	34.86553135
Morf4l2	NM_001168225	0.486571722	0.063644327	24	20	6.673664877	31.94597778	29.99071744	28.64827707	27.5223772	17.77760752	20.72327415	22.5079904	18.5429651	34.6525265	40.71897726	26.17238566	29.05732695	29.10453442	28.58925713
Ormdl2	NM_024180	0.486571722	0.063644327	24	0	6.459445335	45.76292927	33.36631882	30.5138728	30.26817197	23.05486444	19.52025823	21.0534941	18.37253344	34.78050511	23.49850576	16.47503432	28.14850381	33.34739493	28.33407826
Txndc5	NM_145367	0.486571722	0.063644327	24	20	6.400502013	80.47257338	61.62379136	42.37906043	40.22154363	43.66292415	35.92795731	46.30541968	41.93428191	86.01827724	63.97859449	45.78446065	45.42304165	55.69693925	43.56916605
Afm	NM_145146	0.486571722	0.063644327	24	0	5.938331381	93.93615483	86.04249664	71.73662833	60.06253796	70.55007449	56.98117486	71.35517025	44.88682295	91.58582599	62.45738417	61.89361311	78.56668518	82.29694561	94.61027761
Dnaja2	NM_019794	0.486571722	0.063644327	24	20	5.832893523	42.01990256	37.40213166	29.41794356	25.91800065	26.19260778	22.95921635	30.81056304	28.64567432	43.00210874	40.59829762	27.78826959	34.16695778	39.11196785	37.10143811
Mafb	NM_010658	0.486571722	0.063644327	24	15	5.750665434	15.59699322	14.740782	17.92635771	7.106440375	22.03278399	11.73236573	40.50897396	21.24834352	44.44869833	24.74588522	8.861274824	15.14500442	10.45960254	9.972849914
Ganab	NM_008060	0.486571722	0.063644327	24	0	5.652152543	66.92399443	56.36152998	48.20606247	40.2281416	41.29889648	35.17462682	38.84348587	33.05125165	70.83303164	42.77688961	37.00297329	46.83683665	55.12168677	44.0510956
Nqo2	NM_001163239	0.486571722	0.063644327	24	11	5.440739684	42.80761815	37.1349664	31.15114042	26.7747703	25.04059952	19.21770878	25.60111209	16.37073607	34.28410324	32.42848806	23.21965247	33.14513611	32.97283662	30.3061945
Cyp2c44	NM_001001446	0.486571722	0.063644327	24	0	5.415725424	82.81581449	82.72501478	64.30984835	57.19837356	61.30029746	55.0856842	53.55707541	54.62245147	92.44520426	63.81417728	53.5772118	68.46361873	63.6841779	72.26104075
Gpld1	NM_008156	0.486571722	0.063644327	24	0	5.370370837	72.66001737	69.37747019	49.1944865	43.42637119	46.07105588	36.2843755	48.94283344	35.30485858	73.06794744	41.59963523	41.05207166	54.154602	63.88275968	60.95181403
Mrps16	NM_025440	0.486571722	0.063644327	24	0	5.344447586	37.15912651	37.43319	26.79356279	21.82525289	22.36093995	18.56877898	16.82732898	16.18646329	33.49849332	18.0592236	15.96129669	22.57809426	26.11998012	24.08396652
Prkcsh	NM_008925	0.486571722	0.063644327	24	0	5.10230464	72.07082923	54.04051148	52.48712203	39.49689542	39.13527784	31.50960686	38.95268779	31.60156354	64.78650284	34.97743282	35.33415941	42.19318124	55.18486134	41.60378094
Lyz2	NM_017372	0.486571722	0.063644327	24	2	4.971447601	38.65489353	30.60287165	30.02908337	27.70818175	23.48041455	24.54648689	32.88697326	17.79513859	20.67749313	18.6623819	18.40514132	22.80147792	42.26059369	28.27425124
Psmc2	NM_011188	0.486571722	0.063644327	24	1	4.962113893	37.30060583	38.41224283	37.73563405	27.87802534	27.72274677	22.06836773	23.09052725	19.54330927	34.1442474	27.31983946	19.10410295	30.10801602	38.44498574	28.40957367
Spr	NM_011467	0.486571722	0.063644327	24	0	4.799972639	92.80125203	84.23779866	59.3437223	42.47288558	51.76671171	30.46025029	40.86344938	36.66570556	77.5690532	45.05426411	44.13207727	47.65163578	51.16587645	58.68743273
Cyp2j6	NM_010008	0.486571722	0.063644327	24	0	4.711575185	32.21183549	31.73564165	27.55005838	19.69283045	20.04988425	18.52881997	22.51214168	15.33333884	27.80464365	22.72973606	21.8455709	27.39120944	25.71541883	23.64531144
Man1a	NM_008548	0.486571722	0.063644327	24	0	4.515821072	39.36924055	40.67557256	31.12200982	25.51447168	25.61300044	20.69802038	26.19460568	20.74936562	47.60895955	24.73567442	25.69715892	34.68311975	34.64693001	33.29930104
Slmo2	NM_025531	0.486571722	0.063644327	24	20	4.497818352	24.35716885	28.25118696	16.06894799	14.45583598	16.13888313	13.30725297	20.70550246	15.83283943	31.71335581	19.38684909	21.80836676	18.87581404	24.04340242	16.44193868
Hsdl2	NM_024255	0.486571722	0.063644327	24	0	4.411439682	37.22608716	34.55281439	23.11850838	19.95685053	19.84996055	16.33686918	15.25748031	16.98668053	37.82479861	28.87679651	18.48609479	28.57540055	30.65471957	20.81235627
Ecm1	NM_001252653	0.486571722	0.063644327	24	0	4.407974677	63.98281306	60.1296798	44.69781339	30.31062382	34.72562531	27.17403691	28.64102145	23.91706033	53.0696593	22.12236456	28.10956297	31.73825211	51.5256501	38.91254672
As3mt	NM_020577	0.486571722	0.063644327	24	20	4.380967403	13.48364072	15.84012742	8.072621396	7.407792087	7.32050122	7.86495511	11.74124712	6.019682653	17.65465486	11.03926584	11.09393418	13.80637704	14.01488444	9.487865801
Tmem135	NM_028343	0.486571722	0.063644327	24	11	4.377171135	40.4096438	40.40097377	25.66741413	24.3846416	22.75229292	19.22079576	22.99822029	16.97789633	42.84685882	26.00923503	21.80162944	35.60783693	31.24810752	34.19673467
H2-T10	NM_010395	0.486571722	0.063644327	24	1	4.365967846	34.92077571	20.65819859	13.48350658	12.32533018	8.278560445	6.420433221	4.846632879	6.150919245	14.90324614	5.089165329	5.470878065	9.442556031	12.99434456	9.531912871
Rab2a	NM_021518	0.486571722	0.063644327	24	0	4.30400031	61.27116309	44.0663383	54.82305067	36.28083632	35.40758999	37.94450197	40.01575543	27.97024792	52.60078258	41.05055185	40.7711976	44.03127758	47.11136396	47.5005118
Hexim1	NM_138753	0.486571722	0.063644327	24	0	4.235881864	21.34673225	21.5824529	13.84266983	10.67075051	8.199143203	7.275332201	5.172221221	8.687131736	26.88563588	14.82353779	10.32391694	14.67757332	18.86939434	13.657165
Abhd3	NM_134130	0.486571722	0.063644327	24	0	4.214110455	44.74503609	42.03078648	30.75165106	25.85042132	26.92720351	20.48961412	22.46514631	19.09705461	45.71390995	24.0277945	23.06815142	26.60217164	28.66242569	27.46802751
Sri	NM_001080974	0.486571722	0.063644327	24	1	4.178879336	25.38967396	23.48255542	20.03852608	16.37232938	16.37454658	12.58634832	10.89055649	10.50943619	20.08808882	11.68965854	10.10243307	13.81350532	20.84358495	19.99394948
Grn	NM_008175	0.486571722	0.063644327	24	0	4.165600289	116.6978336	106.258776	61.80860704	53.98297647	55.91755861	41.22616665	64.35706484	45.13494775	106.9345841	59.72211598	54.67642082	67.33595811	81.33376112	74.26223066
Ppp2ca	NM_019411	0.486571722	0.063644327	24	0	4.162174437	60.62057459	47.47755251	45.62134915	32.73281121	32.29267767	31.23023839	33.25516207	28.16887933	54.19162037	36.15395753	31.1565447	40.0953956	54.8268824	41.06550117
Anapc11	NM_001038230	0.486571722	0.063644327	24	0	4.027483011	39.7709952	39.59542055	20.86292783	19.2560094	15.16720674	11.9487295	13.68042127	9.374958918	24.43199061	21.85966148	20.03766558	15.14625823	24.27250747	17.38202941
Cyp2u1	NM_027816	0.486571722	0.063644327	24	4	4.022416318	33.65131093	29.33431683	32.04734663	21.97111728	34.12044897	18.24476966	16.28256157	16.41314812	18.29890417	11.93668529	17.81198887	17.728045	22.76584649	20.81786257
Maged1	NM_019791	0.486571722	0.063644327	24	0	3.995003219	31.64825207	31.76029972	25.15439171	22.36924038	20.04612545	18.35866351	19.86583231	16.21088816	31.53128681	25.76370576	19.67232245	25.69591318	30.05751182	21.68528115
Rrbp1	NM_133626	0.486571722	0.063644327	24	0	3.961406188	33.96901544	27.65886525	28.71976955	19.83810872	20.04640547	21.91704886	20.76035706	19.12739254	27.91637067	25.70991149	25.06644895	26.78761821	31.12284548	24.40391223
Commd3	NM_147778	0.486571722	0.063644327	24	0	3.958511735	37.1652082	40.59179905	38.68051014	28.53306673	27.18255995	30.05430528	28.91944355	23.85623779	35.71827299	26.58767876	29.31411441	35.69308274	31.11499136	32.11195536
Rab10	NM_016676	0.486571722	0.063644327	24	0	3.817724099	36.71637947	35.79548794	30.42315589	27.24925082	28.14309167	23.10942572	25.02407869	21.66919312	38.45768291	33.0980992	23.74318171	35.78728736	40.13758119	34.47017708
Ahsa2	NM_172391	0.486571722	0.063644327	24	20	3.806576647	14.70409351	10.5157514	8.95832691	7.72548075	5.773619483	7.011283085	11.15255376	6.507194229	17.11931155	13.51903713	8.573408122	12.39459541	11.84346176	10.93692211
Emc2	NM_025736	0.486571722	0.063644327	24	11	3.783942912	14.91396277	16.03122083	15.6956653	9.897971387	7.699078108	8.242533283	13.13141173	7.972070223	12.56652132	12.26115296	12.01888378	15.6003269	13.8957233	14.26691199
Mrpl39	NM_017404	0.486571722	0.063644327	24	21	3.759669662	19.18664625	23.27637771	15.10475975	11.42576492	13.00248413	13.40589163	14.36708334	11.61004846	19.32397487	15.88958586	18.31945996	15.38924633	17.91123437	14.5820891
Psmd14	NM_021526	0.486571722	0.063644327	24	0	3.711241052	44.72484709	34.95961762	26.23075727	16.73579444	19.39898156	18.22599595	18.52045174	12.02862706	24.45988897	22.846872	16.7083592	23.76893917	28.34175533	22.48160585
2810459M11Rik	NM_001144992	0.486571722	0.063644327	24	0	3.604507618	20.15667052	23.11791618	14.38626087	9.775138464	13.81447079	5.970810696	5.457224267	7.595670155	14.08016726	6.828063966	9.746139217	7.870443822	12.11480401	13.53149687
Emc10	NM_197991	0.486571722	0.063644327	24	0	3.599138372	45.44145802	40.75904855	25.26718532	23.26534263	20.36372355	13.02572456	18.52568544	18.17539233	40.08479347	16.35156416	20.7831725	19.54784864	23.92598238	21.34306735
Mrps22	NM_025485	0.486571722	0.063644327	24	0	3.580473528	20.98996235	18.12235827	17.86656973	12.75024291	14.97677326	12.31517127	11.83995505	8.948659342	20.8178122	14.35581242	11.16628056	17.3787255	17.97092515	15.82816393
Psmc1	NM_008947	0.486571722	0.063644327	24	0	3.553153574	23.70508422	24.96082558	23.39309248	16.49625864	18.26840625	14.56551387	16.63582349	13.53103184	25.83613932	19.85910556	21.22639111	20.07004215	23.85021664	18.77273871
Yif1b	NM_001110201	0.486571722	0.063644327	24	0	3.55016651	21.83188526	21.70911712	15.52201831	10.54685992	11.23649237	7.169237699	8.542460315	7.619623443	18.3682182	12.12384586	10.63923482	13.56315394	14.00705964	10.92282167
Eif3a	NM_010123	0.486571722	0.063644327	24	20	3.484799505	18.08277877	14.46460615	10.93738992	8.18979653	9.359241845	8.983404556	12.33350721	9.700909476	15.49296307	14.50039519	10.04303287	12.72143948	14.09300479	13.90450355
Med11	NM_025397	0.486571722	0.063644327	24	0	3.460838187	18.0626196	14.1770127	12.76169247	9.981410556	7.476219778	5.732998919	8.077421289	4.323720228	10.63321034	8.440532938	12.37058408	8.141139758	11.78598158	4.953166192
Lrrc59	NM_133807	0.486571722	0.063644327	24	0	3.368447559	41.51139789	26.53891986	23.88404288	20.17863842	15.91859882	18.29246349	14.81373198	15.11900961	36.11661071	28.95075304	23.5196392	22.13961932	28.55454308	23.11805826
Faah	NM_010173	0.486571722	0.063644327	24	0	3.262702576	55.63422965	49.96303699	37.03526414	29.90678131	33.10488307	22.94131904	27.5945649	23.25676938	47.96104277	30.43429858	27.5675265	32.20872313	38.20804109	36.27933428
Mavs	NM_001206382	0.486571722	0.063644327	24	0	3.234239789	38.27026773	31.28035458	16.25128101	15.33800786	16.57441027	14.61467982	14.7363486	15.47335263	40.98684098	25.80992357	20.04725841	23.02622367	37.00297652	24.09300705
Cd59a	NM_001111060	0.486571722	0.063644327	24	0	3.207940767	77.57714891	69.1042028	55.16768742	39.94243181	50.63097408	27.42592379	37.94806374	34.64085934	67.99613358	52.06174756	45.61419808	50.61264325	51.73101391	53.72388873
Sod3	NM_011435	0.486571722	0.063644327	24	0	3.155323581	29.21355589	25.06401493	24.35327073	19.03859104	19.07242201	14.06399482	12.60360551	14.73140691	22.21387631	15.49182477	15.64694205	12.49597767	22.25014889	20.11994713
Chordc1	NM_025844	0.486571722	0.063644327	24	20	3.127119175	18.47685435	14.69608714	13.46925748	11.13199195	10.69986695	8.667957569	10.32147404	11.97449786	30.97388259	25.3132316	11.42302228	16.34113325	16.42610777	17.66733571
Plekhb1	NM_001163182	0.486571722	0.063644327	24	22	3.122205458	12.82856505	10.94953863	8.391711511	8.22821021	5.645256986	4.613599495	6.698002513	4.287503499	14.7564899	8.531202726	10.0858484	8.210194069	9.849713175	7.128217255
Tysnd1	NM_001272090	0.486571722	0.063644327	24	0	3.06848949	36.50659968	31.78756582	22.76549871	13.56498072	13.43136605	8.307334466	9.750946113	13.06304733	34.0403659	19.63593392	16.16881146	14.66510137	16.52331922	15.87588724
Ppt2	NM_019441	0.486571722	0.063644327	24	0	3.043110134	21.87686633	17.95707917	18.54617569	13.42327626	11.52269951	8.997734926	11.13630856	10.72398923	21.64986802	10.93408856	12.95072848	14.6887111	16.92715609	13.2332225
Sugct	NM_138654	0.486571722	0.063644327	24	20	3.030016561	16.76893531	11.6299756	11.38311967	7.435140408	9.344249612	6.355900596	10.50200452	7.02139368	17.18292755	12.95299962	7.683636158	13.21721509	12.83173643	11.28935931
Ccdc12	NM_028312	0.486571722	0.063644327	24	1	3.018841241	16.46013089	10.19932473	12.71080162	8.733215883	9.364611461	4.21769435	4.650719572	3.487278263	7.275674354	5.856096413	5.682061971	7.500427856	9.909048796	6.664802482
Fggy	NM_001113412	0.486571722	0.063644327	24	0	2.989141554	34.03102243	28.02507016	22.31244778	15.7212828	18.25773426	14.66158526	18.08516325	13.90722383	29.6939401	21.91556854	17.60292718	23.50469671	28.74617378	19.37461301
Zdhhc9	NM_172465	0.486571722	0.063644327	24	0	2.978455689	22.46098476	25.09834946	17.83298878	14.28988888	16.782314	13.96185503	14.55398544	13.59679472	24.39872718	14.49774575	18.45162962	18.76615787	19.97002287	14.41150813
Clec4g	NM_029465	0.486571722	0.063644327	24	0	2.969732168	49.48230622	39.6977343	28.37358186	26.3443211	24.17374635	19.15127376	27.84376971	17.61463426	34.13065692	23.77533409	26.49562958	23.46570794	35.04353735	27.36581655
Mlx	NM_001159384	0.486571722	0.063644327	24	20	2.949198445	21.89536322	14.4577932	11.98896922	10.28699676	10.7740271	8.808340825	10.44950591	8.505177187	19.47729364	14.70930492	13.18474596	12.43099868	11.092434	11.18385128
Apol9b	NM_001168660	0.486571722	0.063644327	24	0	2.925578269	14.15081767	17.6322893	12.36915881	14.18104186	8.342328829	8.481247683	11.20673394	6.931180906	11.6880188	11.64742494	10.96404105	13.32201854	13.40831923	7.841856035
Akip1	NM_020616	0.486571722	0.063644327	24	0	2.922794293	10.72371219	9.324064222	10.31652099	7.97798495	7.444787763	5.150105867	3.390456265	5.190608892	8.095723052	7.060112641	12.61874319	6.193904208	9.106338596	6.99372259
Srp72	NM_025691	0.486571722	0.063644327	24	19	2.851494724	20.74227933	16.42021299	13.66468916	11.75286856	12.12209234	13.58639732	16.72265778	12.40458042	21.57225258	21.27134588	14.57804116	16.63907186	17.17461165	15.97222817
Tpgs1	NM_148934	0.486571722	0.063644327	24	0	2.74883628	18.70480994	12.76389334	10.96605062	9.989930025	7.62506832	6.253389657	6.135506033	6.213499754	15.01498135	7.078609075	10.00972781	7.679386287	9.589654741	7.526239538
Ipo5	NM_023579	0.486571722	0.063644327	24	18	2.697052594	10.39120786	7.599383958	5.233494925	3.560777933	4.420217531	4.753244285	9.047703282	6.598641751	11.21662931	11.22462965	5.307163405	7.746380885	8.377194523	8.322086198
Fbxo8	NM_015791	0.486571722	0.063644327	24	0	2.688456229	10.50607199	12.28534737	11.07527163	8.941837637	7.734402575	7.136896922	6.704020725	5.296952021	10.0772557	5.320810096	5.65872197	12.34897516	10.80689533	9.555257094
Dnajb2	NM_020266	0.486571722	0.063644327	24	0	2.682172736	10.30247695	8.959366058	6.793420393	4.094358397	2.826643612	2.362965623	2.312666436	3.000255333	9.326347048	7.327926491	4.897572787	6.514707977	5.324169284	6.88694506
Hn1l	NM_198937	0.486571722	0.063644327	24	0	2.653703638	13.42597107	8.006320042	10.40423231	7.630072824	5.254311211	7.395634679	4.273428891	5.489693615	5.783110213	8.364873556	9.843063796	6.123300118	9.694191388	6.773615584
Rnf185	NM_145355	0.486571722	0.063644327	24	11	2.568224548	18.67839072	13.3061722	11.16056834	8.801665796	9.695455211	6.313346678	8.017544186	7.708444785	15.4534901	10.15154558	15.72750411	7.937611264	11.10252757	12.51072274
Scamp2	NM_022813	0.486571722	0.063644327	24	1	2.552175939	12.10080719	11.96417787	14.4460239	8.670049259	9.421103963	7.381301295	7.107121014	6.943044113	11.06822998	8.676640172	11.5418931	7.548140977	8.861748024	12.39885055
Ufsp2	NM_138668	0.486571722	0.063644327	24	22	2.49272014	11.83099803	10.12306873	10.58334241	7.264875115	7.868169572	8.995589719	8.296316914	6.493557328	11.83867903	9.639784365	10.31836783	11.82155554	9.849713175	9.877169025
Igfbp5	NM_010518	0.486571722	0.063644327	24	20	2.46413829	5.553301194	6.406124278	4.888853761	2.030827774	3.227740642	3.233932081	2.848780254	0.808261163	9.416006046	6.71874987	5.250792094	6.427080075	4.070730168	3.166019584
Nono	NM_001252518	0.486571722	0.063644327	24	20	2.45968907	14.01302402	14.15433917	9.470093145	8.21572617	8.432394545	6.883473726	9.821199521	8.269358776	16.06919115	12.07025208	9.351770144	11.69425181	13.70213799	10.23123049
Ppp1r15b	NM_133819	0.486571722	0.063644327	24	20	2.458012917	10.7499326	9.025922164	8.055903796	5.450196819	6.499953071	5.549341705	8.485479026	7.302788981	14.83954707	10.36069363	8.259553002	9.976108275	9.736660513	11.97503536
Riok2	NM_025934	0.486571722	0.063644327	24	18	2.404642013	9.014799177	7.321699011	4.023989649	4.650294062	6.578981296	4.788655671	9.676807692	6.08282139	9.645361421	8.6319687	5.64874975	8.669388955	7.868966467	7.140984132
Slc39a4	NM_028064	0.486571722	0.063644327	24	0	2.399564475	40.55879128	37.28126959	31.02431167	27.96515888	25.69987486	20.57089032	25.66003341	21.08208703	39.94227523	24.57166226	20.98102867	25.90547676	32.62344394	32.65931824
Psmb9	NM_013585	0.486571722	0.063644327	24	2	2.333281912	21.39546908	20.05349465	15.39626915	14.0055645	13.41511682	10.06040706	10.83898612	8.763456109	9.619966722	10.49827417	12.14114659	10.06569882	14.16739566	10.41301635
Ogdh	NM_001252282	0.486571722	0.063644327	24	20	2.329314442	18.37505324	15.70663887	14.40482661	10.10625279	12.71828711	10.41003367	13.90910508	11.77190225	20.59390973	15.56413843	12.00100113	15.9014409	15.66654764	15.0089748
Arl6ip5	NM_022992	0.486571722	0.063644327	24	0	2.304284026	26.34277597	25.69163524	19.16548451	17.02899675	17.06852616	13.04749175	15.90673479	11.48455584	27.87068633	20.27285251	14.14314416	20.66432841	20.48530772	26.30180519
Snrpa1	NM_021336	0.486571722	0.063644327	24	22	2.263927628	9.208394304	7.987694506	6.872493875	4.737626917	3.970905223	4.70406223	5.846259518	3.476805956	7.905739386	5.385494454	8.003677961	6.083278549	5.484938317	4.604287717
Nptn	NM_009145	0.486571722	0.063644327	24	20	2.22318248	20.47311154	18.50386008	15.91581535	14.06816676	13.85567476	13.13748341	16.62650795	14.82901046	28.60004065	15.64999838	16.63863097	16.12541668	17.14060407	13.95434448
Chdh	NM_001136240	0.486571722	0.063644327	24	0	2.216517212	49.30163917	35.15610255	31.49770028	24.39162449	28.70685961	17.6044745	25.28135895	20.77333223	41.32121901	28.68595134	24.6528968	29.02973938	34.37483793	31.48140129
Myadm	NM_001093764	0.486571722	0.063644327	24	0	2.178513862	17.31086568	18.77329387	13.45032958	14.63976068	10.36944573	9.317823266	11.35567401	10.3326327	21.48204395	13.30867625	10.46895427	11.31109605	16.52904992	14.74672559
Pef1	NM_026441	0.486571722	0.063644327	24	0	2.152904224	29.49730275	30.84592085	19.65333321	21.13555863	19.29219306	13.92262782	17.97345175	14.35604787	25.32750267	16.60866686	17.59301758	16.92257487	20.09341488	21.26504771
Sf3b6	NM_025323	0.486571722	0.063644327	24	0	2.141045466	38.16795726	28.05197422	31.01199116	26.30962148	27.34443636	23.54027942	25.02407869	18.77475216	31.81953269	30.98414135	24.97912816	33.41961131	31.59787987	34.68091179
Echdc2	NM_001254754	0.486571722	0.063644327	24	0	2.132988781	41.40819005	35.0073721	30.02164392	21.5053536	27.00514226	17.37974824	22.9742804	16.95625523	43.21755722	27.46763746	21.92451155	26.78721169	31.8181834	34.87289001
Utp11l	NM_026031	0.486571722	0.063644327	24	0	2.128050953	9.112439063	9.375659834	9.392770482	5.199529936	4.603579651	4.509024077	6.102920544	4.555577765	8.255378966	7.257753218	7.295606488	6.776774834	9.265738085	7.228759714
Txnrd1	NM_001042513	0.486571722	0.063644327	24	0	2.110168242	23.74235751	23.76795529	17.48973942	16.19401265	16.06227744	15.03160567	16.05817525	13.0955046	26.67860545	20.25426609	17.61494182	20.68369245	24.89075814	16.12334683
Acot4	NM_134247	0.486571722	0.063644327	24	20	2.083819283	9.811384063	4.266556207	2.647460942	2.423204266	3.252074533	2.093329355	1.833775413	4.199420021	12.96349414	7.36698386	3.264079092	5.817862345	4.913158591	5.00557499
Ssr4	NM_009279	0.486571722	0.063644327	24	0	2.049313158	26.5593064	20.33664199	14.63121981	13.34523396	9.59071811	8.397320391	10.78268276	10.49105983	17.21150522	9.329978633	10.44768071	11.03618045	14.43097512	17.72166868
Atp2a2	NM_009722	0.486571722	0.063644327	24	20	2.035542751	8.502330731	7.302618147	4.579642612	5.232118704	3.191496408	3.885454207	3.832266631	3.741572743	9.77244961	9.075766559	4.098203394	6.755945688	7.184961114	6.2894627
Cdipt	NM_026638	0.486571722	0.063644327	24	0	2.019135287	28.11154177	22.47443967	18.75900441	16.10162951	12.02982363	13.49291089	10.2485988	13.246141	24.00261124	13.83660428	11.87235435	15.52385945	18.95954179	14.45179329
Nsfl1c	NM_198326	0.486571722	0.063644327	24	0	1.969082648	15.6944389	10.62742804	9.365435605	8.100875057	8.600470744	6.580732218	4.508456181	4.640414401	10.86292474	6.055997297	8.306091702	8.760635474	11.782587	6.292098108
Slc25a13	NM_015829	0.486571722	0.063644327	24	20	1.950980257	20.6046491	19.88398074	15.88644058	15.40896802	16.91291567	14.87650449	15.79822837	16.13165959	27.69948309	22.43791914	11.73975913	22.36353199	18.35893284	19.22753799
Nfyb	NM_010914	0.486571722	0.063644327	24	0	1.93830866	8.095258365	2.449598725	5.248991699	3.825957969	2.18174183	2.270638734	2.507809304	0.982575596	4.869477158	3.801680257	4.045972663	6.507855198	4.90106501	4.76298251
Fam73b	NM_001242407	0.486571722	0.063644327	24	14	1.921770283	10.25939071	7.594337167	4.019192033	4.70833299	3.888097471	4.062165037	3.883216975	4.230211631	10.19880376	6.843476999	6.417224377	6.356208105	6.560938793	5.863613266
Gars	NM_180678	0.486571722	0.063644327	24	0	1.918552463	12.64991541	10.22126976	9.606219216	5.781767829	6.723280574	6.709422093	6.767936136	5.859061889	11.41031529	8.572416266	7.573529315	9.724857069	10.99817082	9.271005631
Mmaa	NM_133823	0.486571722	0.063644327	24	0	1.896181497	7.972875901	6.937611745	5.743086448	5.110548554	3.150175109	3.928649563	3.250158045	2.990890907	6.980271034	7.06449726	5.251008994	6.738089287	6.574386866	5.331841986
Dnajc22	NM_176835	0.486571722	0.063644327	24	0	1.894707515	41.46555512	37.49572513	25.68244879	21.83757186	27.17716637	19.61314442	23.87284228	17.98400957	37.55588626	21.25655786	19.81236927	26.55236334	28.12543467	38.69685993
Dnph1	NM_207161	0.486571722	0.063644327	24	11	1.863309644	14.3751116	9.24017342	5.59174704	5.314996671	4.836338202	2.801794291	3.667489907	3.255737369	8.083590733	7.402999943	5.922165048	6.371063707	6.718301472	4.524444578
Hnrnpa1	NM_001039129	0.486571722	0.063644327	24	21	1.847814495	4.034704085	2.880145727	3.213673945	1.421499765	1.159798811	1.233860827	2.652619905	1.272343198	4.382211891	2.813039547	1.983757699	4.158809732	2.667080511	2.824862025
Tecr	NM_134118	0.486571722	0.063644327	24	0	1.845426645	7.970370808	9.62679358	8.898987036	5.731041652	4.321727836	7.24871927	3.45731952	4.910423997	9.169367352	5.360543418	6.520821343	7.554720925	8.602509234	7.08639437
Hspbp1	NM_024172	0.486571722	0.063644327	24	0	1.813257907	12.49710656	12.32579743	9.209141792	8.403647745	6.644807869	4.854921369	5.841288209	5.419726932	12.87099141	7.563896705	8.24510934	8.194892782	11.20163459	7.441911924
Slc26a1	NM_174870	0.486571722	0.063644327	24	0	1.812114334	82.87019778	76.09178092	48.75097246	36.7996068	46.51259583	30.23876367	44.96766235	32.06909017	68.22296774	54.48842089	35.88596746	49.0753125	60.16160036	52.39502837
Rap1a	NM_145541	0.486571722	0.063644327	24	0	1.788583406	14.55986357	12.19090552	10.0958429	6.894019603	6.123230689	5.58790001	6.96881624	5.61201831	11.25244046	7.29587167	4.949442287	10.46433535	11.40211362	8.876054238
Prpf6	NM_133701	0.486571722	0.063644327	24	0	1.734226236	18.60182832	13.93728533	12.03833061	10.8769906	8.472148075	6.446571998	9.585764347	10.26415191	14.0025615	8.838425357	9.375537594	11.06951527	15.50204592	11.92521058
Las1l	NM_152822	0.486571722	0.063644327	24	11	1.725744502	9.815559361	8.718910715	7.397845778	5.199529936	4.991908819	4.386461191	6.40105172	4.1570506	9.715025682	7.420391945	6.888509503	7.762813501	8.071833458	6.167748343
Hsd17b13	NM_198030	0.486571722	0.063644327	24	0	1.721154137	36.408818	34.99937928	26.88682373	20.1349144	21.64275808	18.81119622	27.70139356	18.68211358	32.1715377	25.42962167	21.34446986	27.8637012	33.21038159	26.29232365
Slc35d2	NM_001001321	0.486571722	0.063644327	24	3	1.707085402	7.301106276	7.012571747	9.590291146	6.402820427	5.526774033	6.06751585	4.341622667	2.511619027	5.403981201	4.212580018	4.489634327	6.887147372	5.287422717	6.787467559
Hspa13	NM_030201	0.486571722	0.063644327	24	20	1.7051685	21.98124234	11.78758648	9.94191598	9.33359443	5.884339833	9.667389037	9.759281414	8.581288586	14.72997979	13.95611209	10.01297545	10.99276101	11.71091163	9.667462676
Ptcd3	NM_027275	0.486571722	0.063644327	24	0	1.627887389	12.21594021	11.16638805	9.496682923	8.004975699	7.550720984	6.875933298	7.390504163	6.265864165	11.42737275	10.27188215	7.145983097	9.852901407	9.087618579	10.73450515
Shisa5	NM_001284332	0.486571722	0.063644327	24	0	1.617525792	7.236180424	6.846350472	7.396084722	4.095236826	3.303558058	3.817270838	2.105644318	2.673899496	6.579816879	2.157633586	4.961426408	3.257687916	4.048399059	6.218714872
Rbbp9	NM_015754	0.486571722	0.063644327	24	0	1.596752327	14.46068959	12.66050123	14.7736449	7.649824108	10.40235243	6.738669791	7.919616148	6.25264297	13.81666383	12.11199459	12.19683992	11.01023498	15.30412423	11.16796835
Ubr2	NM_001177374	0.486571722	0.063644327	24	20	1.591473737	10.25372951	8.70209035	7.265577029	5.457269296	7.018436755	5.445651528	9.073510175	6.451406608	13.3807698	10.6034195	7.380651849	7.811617435	9.333374934	7.457624249
Vegfa	NM_001025257	0.486571722	0.063644327	24	20	1.550634054	5.699050431	6.657972428	5.084372783	2.962235348	4.827263283	2.629368117	3.327670038	2.816856678	6.810687647	5.953066851	5.471010499	5.333738786	6.262471957	5.156867832
Arglu1	NM_176849	0.486571722	0.063644327	24	0	1.53081495	6.971165329	5.803568034	5.975265708	4.358849857	2.420805481	3.595265274	2.63594035	3.771885429	6.601256908	3.644067726	5.28079662	5.222002561	5.997057837	4.110271039
Pdzk1	NM_001146001	0.486571722	0.063644327	24	0	1.522802105	20.48299164	20.38468366	12.50714434	10.46187909	14.23422266	10.4902197	9.925304854	10.50075787	16.06219977	17.77909223	16.38779005	14.95757961	17.04247097	12.39871831
Tcp11l2	NM_146008	0.486571722	0.063644327	24	8	1.512331731	4.376699456	8.22863762	8.935305479	9.71045517	10.33536614	6.515459501	5.792849196	4.660399473	5.989540909	3.223361164	3.302819321	5.566636471	5.772655884	3.653938344
Slc10a2	NM_011388	0.486571722	0.063644327	24	20	1.507264592	4.539247662	6.346980448	4.149564405	3.162955901	2.44525348	4.051915672	2.906930148	3.326943631	14.7695372	9.045377163	3.411376683	7.272885198	5.660754698	7.180205536
Enpp5	NM_001168620	0.486571722	0.063644327	24	3	1.467587228	15.10381999	12.6302783	11.30114622	10.28555026	11.20206351	9.586843806	8.864485105	10.26641759	8.68112807	7.278466641	8.489205144	10.35526645	11.72879892	10.39788649
Snapin	NM_133854	0.486571722	0.063644327	24	4	1.458653628	7.377179528	6.319378565	9.793303772	6.168785048	6.956075171	5.328070485	2.283695124	4.256530821	5.208172907	2.949919715	5.261381927	4.902642252	5.576675842	3.818459766
Gna11	NM_010301	0.486571722	0.063644327	24	0	1.442137958	15.48975975	12.20925062	9.899836999	7.365976112	6.952083079	6.341699494	7.86034594	5.592912088	17.12473737	10.48747973	7.451736925	9.665376231	14.98034371	11.09019698
Dnajb4	NM_025926	0.486571722	0.063644327	24	18	1.427455697	15.26576401	8.823877678	7.072346813	5.237865961	6.672388703	6.523243566	9.979718651	7.768649511	16.6258923	13.27834211	7.286737203	7.994813211	10.17121717	7.503906483
Ssbp3	NM_023672	0.486571722	0.063644327	24	0	1.427311201	11.77371315	12.02766671	9.448970574	7.230579225	4.937685437	6.233649476	6.41519894	6.66686503	8.54261509	7.436792049	5.55354395	8.837752748	10.83976166	6.769736079
Ero1l	NM_015774	0.486571722	0.063644327	24	20	1.407980722	6.532836163	6.112364439	3.414326052	3.7174375	2.899469559	3.155007255	4.111776197	3.93388605	7.945802255	6.085676547	2.330717973	5.440000824	4.012059892	4.44437421
Irf2bp1	NM_178757	0.486571722	0.063644327	24	20	1.393237402	4.386314846	4.885831866	3.949095025	2.08014812	2.832803794	1.919861014	2.415979617	2.393280812	6.966182799	3.540525348	3.954226641	3.529984657	3.508117021	2.59036669
Smarca2	NM_011416	0.486571722	0.063644327	24	20	1.38957813	10.24858908	9.691044475	7.807031482	6.194379855	8.10535551	5.480623356	9.644567363	8.232979866	16.03931999	12.75952445	7.222049665	9.752065676	11.27459272	8.401051967
Rtn4ip1	NM_130892	0.486571722	0.063644327	24	0	1.372996215	9.379624777	7.031744876	7.753422635	6.152334955	5.090035007	4.673516372	4.885064433	4.820117348	6.673097998	7.559312525	5.68775195	6.185151635	6.392364358	7.222149052
Dxo	NM_001163770	0.486571722	0.063644327	24	20	1.362757574	6.317987505	6.862494929	5.456102316	4.682931392	4.717976937	4.353427869	4.381013115	5.872036256	7.754233795	6.257647944	7.414367844	4.730005129	5.03650321	4.966938939
Gpr108	NM_030084	0.486571722	0.063644327	24	0	1.32569257	10.67336613	10.37666394	7.588972498	6.546501166	5.438997018	4.801413255	5.442797157	5.820136509	11.85785805	6.210105421	5.35889276	7.353699615	9.590054655	8.306640474
Lrrc28	NM_027413	0.486571722	0.063644327	24	20	1.317375725	3.049533179	2.176492461	2.913223378	1.35104404	1.512604743	2.257276615	0.835518884	1.794844633	4.776326402	4.208277076	4.910416072	3.048396163	3.197958823	1.515022245
Elp2	NM_021448	0.486571722	0.063644327	24	11	1.284358865	10.35226606	7.829033237	7.043685961	6.428957826	5.892319661	4.324562625	6.102730612	3.696459762	8.173917946	7.798732487	4.461900525	7.990828875	8.73554586	7.580580618
Yars	NM_134151	0.486571722	0.063644327	24	0	1.271861389	9.6703725	7.619108908	8.227983624	6.104734684	5.369210451	5.338794031	5.687719711	4.447722513	9.290228776	6.401953424	5.492903085	7.599840572	8.801871348	7.099218855
Cndp2	NM_023149	0.486571722	0.063644327	24	0	1.253516321	18.67277316	15.97645333	10.95027003	9.028919508	9.177530248	7.349250908	7.967726435	7.476962704	12.27357605	12.1168848	8.644777768	9.954838789	12.33806177	9.285002883
Pvrl2	NM_008990	0.486571722	0.063644327	24	0	1.249576231	5.699174742	6.405226726	4.629208138	4.09030022	2.323132567	1.810620179	1.573841427	3.237365546	6.031099501	2.445564791	2.331974425	2.759978041	4.348741289	4.160732424
Wfs1	NM_011716	0.486571722	0.063644327	24	20	1.245160313	5.696459449	3.254266948	3.134783835	1.915456276	1.805413943	1.886910355	1.75481626	2.004046579	3.61196019	4.213005477	3.252490646	2.545641622	3.0434507	2.520021778
Diablo	NM_023232	0.486571722	0.063644327	24	0	1.222645746	10.13294252	10.77014089	9.376169492	9.571872104	6.137947635	7.147841395	8.012617589	6.513509893	9.080916863	7.357086365	5.901143365	7.377815895	9.101633693	10.16201119
Mta2	NM_011842	0.486571722	0.063644327	24	1	1.220865277	11.83976691	9.868069114	9.570462129	6.992964281	7.536498138	5.922186129	5.473054115	5.753905666	10.86175535	6.259917147	5.940177526	6.915703227	10.51324176	7.233302071
Ppm1g	NM_008014	0.486571722	0.063644327	24	14	1.19673531	14.9860362	11.03629331	7.087544606	6.402060728	5.96430336	5.971031021	7.195625987	6.908708515	12.33128194	9.394862107	8.686310349	7.15514774	10.21317123	9.78966582
Sardh	NM_138665	0.486571722	0.063644327	24	0	1.190430277	174.7458833	162.8251494	108.5206417	83.62160676	108.2637498	63.16935798	87.42466312	66.30522436	173.4761441	106.8371191	90.78837463	105.1940169	136.1275376	122.1232688
F8a	NM_007978	0.486571722	0.063644327	24	0	1.172565068	7.227633754	7.511601481	5.906015602	4.051645067	4.554261748	2.942779088	2.713375744	3.463117744	6.911983964	3.03747033	3.948233395	4.107200429	4.032953426	6.696575337
Nus1	NM_030250	0.486571722	0.063644327	24	20	1.154926226	7.726510831	7.813049862	4.08323323	4.338836772	4.081631845	2.720035984	5.198784168	4.547943145	9.753577371	5.714944177	6.817088979	4.237974268	3.813862004	5.879082737
Cxcl10	NM_021274	0.486571722	0.063644327	24	6	1.154579343	5.118859264	1.578554972	5.43628291	4.588568927	3.54117087	2.098313473	3.259758405	3.24620148	0.741299336	2.046883068	1.908349103	1.249653085	6.532973024	2.457547604
Dopey2	NM_027293	0.486571722	0.063644327	24	20	1.145646233	2.776470404	3.246756276	2.009822653	1.921370916	1.381634733	1.156281963	1.345567667	0.949872477	5.543513954	3.139857566	1.718363794	2.920092286	2.261785988	2.08898239
Dbndd2	NM_001048227	0.486571722	0.063644327	24	0	1.138787857	8.781883521	4.732334631	3.593705341	2.378808452	1.835366695	1.983216109	3.425955651	1.023237196	3.218552812	1.562567016	2.624636439	3.014282759	4.239117063	2.524624655
Zfp326	NM_018759	0.486571722	0.063644327	24	21	1.136775014	4.140529962	3.230291995	2.683116402	2.059778599	1.180278774	1.418170485	2.14194853	1.330777452	4.258636874	3.032861755	1.640264679	3.202415579	2.700179991	3.04942464
Scaf1	NM_001008422	0.486571722	0.063644327	24	0	1.134074748	4.546378087	3.127086119	3.131033794	2.34586715	2.21041239	1.461802778	1.179874515	1.490652872	3.21736306	1.388240023	2.52482355	2.031349562	2.768271298	2.52272838
Ttc33	NM_026213	0.486571722	0.063644327	24	0	1.12139258	8.880892425	13.77721006	8.856073977	5.968746889	5.06235982	4.466257558	5.910212943	4.817101382	6.481417761	5.182712735	5.493233247	5.920748206	7.406082044	5.199425024
Msl3	NM_010832	0.486571722	0.063644327	24	0	1.120789029	6.413181363	5.219318502	5.054380045	2.707699504	4.141810411	3.01538753	2.780199288	3.469344999	4.852249568	4.370828551	3.629388703	5.24145146	5.199633994	3.617763211
Slc17a9	NM_183161	0.486571722	0.063644327	24	20	1.111458387	3.080233177	3.095505885	2.258236914	2.687658223	0.701918212	1.248660814	1.201038254	1.026707799	3.758321297	4.694692398	3.256128778	2.754952328	1.939093421	0.909210146
H2afy	NM_001159513	0.486571722	0.063644327	24	0	1.108830115	13.03243896	13.22743024	12.81062497	7.959894281	8.469887627	7.509058906	10.11755203	8.110985324	12.1894787	9.981897107	10.03801021	9.646169099	12.71701512	10.58947989
Mrpl55	NM_026035	0.486571722	0.063644327	24	0	1.096000644	31.09563359	28.35460379	26.71506123	15.37863541	16.47020687	13.8786088	17.32833952	13.14068393	34.53608539	18.58931842	17.9911392	17.35738616	25.05084532	22.57871861
Mylk	NM_139300	0.486571722	0.063644327	24	10	1.094043116	7.454935724	6.787336649	4.403682614	3.335167872	3.89576061	3.15105707	4.477849323	3.027495648	8.666454503	6.029705718	4.499278726	5.331283522	6.243202812	4.596795533
Trmt61a	NM_001099792	0.486571722	0.063644327	24	20	1.094036056	6.330410254	4.504627369	2.248016445	2.221783658	1.95073853	1.620766269	2.662136031	3.398877547	5.94956622	2.873237452	3.168374508	3.143763279	5.026750172	3.97074017
Fam120a	NM_001033268	0.486571722	0.063644327	24	0	1.077504664	19.32148022	15.95211188	12.51325391	9.421643097	10.93995655	7.484991106	10.5735319	8.540373624	17.46769889	13.02976436	11.6264841	11.41082606	15.16430661	12.07447063
l7Rn6	NM_026304	0.486571722	0.063644327	24	0	1.063101438	7.856030904	7.89633618	4.590267736	5.485145885	3.981693412	4.49841484	0.923414359	2.514948471	9.127012887	5.247885287	2.724167292	5.974793686	5.349844212	4.660919917
Ccdc167	NM_001163741	0.486571722	0.063644327	24	22	1.060199579	6.773482349	4.710367561	6.942540447	4.130238851	2.69692439	4.001591399	3.07169542	3.109066865	5.500940023	4.747799778	6.254789703	5.168169972	4.167186343	6.151253469
8430419L09Rik	NM_028982	0.486571722	0.063644327	24	14	1.059893577	6.260339746	7.134416364	3.898157824	4.280820475	4.708190037	3.483738394	4.451114196	3.802756515	10.82724703	5.415459122	4.977770139	6.084048194	5.556248458	5.873843998
Adss	NM_007422	0.486571722	0.063644327	24	19	1.040712218	15.82279715	9.875969167	9.607927292	7.447563366	8.976114985	8.331899697	10.13869058	8.394656487	13.74086104	11.7081159	9.771737246	10.17565955	9.849713175	10.15052043
Cpeb4	NM_026252	0.486571722	0.063644327	24	11	1.031879098	5.387926933	5.151897213	4.355973278	4.004886951	4.127872554	3.257327042	2.087591812	2.360794168	7.075392014	4.423790122	3.357337738	6.9996572	4.782988291	4.501290039
Sp1	NM_013672	0.486571722	0.063644327	24	0	1.030875679	12.31331995	9.287625469	8.069064575	5.78352428	6.561721982	6.024479186	5.243601272	4.427251631	8.348397321	6.164236844	5.216062143	7.962293794	9.383081437	7.718972945
Nae1	NM_144931	0.486571722	0.063644327	24	0	1.027270089	6.196148874	5.665192709	5.8810015	4.61268014	3.792437573	4.767703522	3.905130881	3.574469045	5.152655074	5.31682447	2.862679033	5.707945179	5.183088768	5.933608325
Rnf115	NM_026406	0.486571722	0.063644327	24	0	1.021948031	14.34780364	12.00391857	8.963534634	7.921933533	11.37818837	7.448439519	8.000955283	6.548934498	15.24403093	8.347566003	8.931019396	9.792818768	12.36865622	10.43803057
Npepl1	NM_213733	0.486571722	0.063644327	24	0	1.010865843	14.05462333	12.02225592	8.909584998	6.417043329	6.758885423	4.559693908	5.774735283	5.971613284	11.07386617	5.712762901	6.936370795	5.907764109	8.815869235	7.497513433
Pigu	NM_001004721	0.486571722	0.063644327	24	0	0.994336395	6.9438221	11.00472563	7.670651095	6.001901686	5.311254485	5.537618085	4.610289218	4.268079036	9.477554611	6.31402798	3.364645495	6.772385571	6.498546394	9.498633348
Nfyc	NM_001048168	0.486571722	0.063644327	24	20	0.98412357	4.779119161	3.873873379	3.578210095	2.404168883	2.298901195	2.908408625	2.966758561	2.195058089	4.093189392	4.92849962	4.126294103	3.249512501	4.292710817	3.010495815
Lsm4	NM_015816	0.486571722	0.063644327	24	0	0.98368859	37.04740851	24.47522794	18.54079326	13.86099179	16.5353065	13.48191748	13.76079977	13.79384972	20.85978729	14.75946453	12.78605924	15.18499546	24.41015874	19.41551649
Xpo1	NM_001035226	0.486571722	0.063644327	24	22	0.982556274	6.079134768	4.341312766	3.403520776	3.622153913	2.951768358	3.817193355	3.28934953	2.376304351	4.65492377	5.863820874	3.492403588	6.289103763	4.451224255	5.945096778
Mtdh	NM_026002	0.486571722	0.063644327	24	0	0.961317954	10.67336613	10.15291661	8.874419293	6.491394394	6.691587228	6.604190994	7.433137449	5.044070817	9.488695513	7.222149662	6.895392517	8.366512539	8.829017509	10.91889674
Cdc42se2	NM_178626	0.486571722	0.063644327	24	0	0.938726886	11.05455777	7.059648625	6.676136907	4.794027237	4.018177905	3.380616151	5.704577208	3.352634315	5.297201503	5.694533662	0.096800317	5.345738199	6.91825092	5.913473923
Hipk1	NM_010432	0.486571722	0.063644327	24	0	0.930827191	5.530744265	4.687829917	4.281279697	2.878793546	3.331659277	2.431847047	2.365120854	2.292967895	4.99075183	2.397442698	2.573768424	3.266884636	4.371318988	2.593753626
Ythdf2	NM_145393	0.486571722	0.063644327	24	0	0.925676683	9.972868866	8.431076949	7.155227561	5.077197758	5.271164417	4.160386644	6.084444468	4.314482003	10.10036349	6.63584969	5.785950544	6.874171117	10.53017695	8.007190942
Naglu	NM_013792	0.486571722	0.063644327	24	0	0.911776016	17.2738104	16.6653728	10.102287	8.05578217	9.141126902	6.128362534	8.285403072	6.845402796	14.62285665	8.310255768	6.260714402	9.57484908	11.26252724	11.27408277
Gtf2h4	NM_010364	0.486571722	0.063644327	24	11	0.9086349	5.809261908	4.139397691	3.482261475	3.218107269	2.854393892	1.871713746	3.373188923	1.892343631	4.726783939	2.366209069	4.653941798	3.365096537	4.063272606	4.226398013
Atrn	NM_009730	0.486571722	0.063644327	24	0	0.906978128	8.767407888	8.84712999	6.568140575	5.226429694	6.375153842	5.328070485	5.114234251	4.80617294	7.319422485	4.970560692	4.310461167	6.417744522	7.166563017	6.704045303
Lyrm9	NM_001076681	0.486571722	0.063644327	24	0	0.89491766	8.894471771	3.636073205	4.403682614	2.065119425	1.523686096	1.569251529	0.625715734	0.869201489	4.42403642	1.978249907	2.293422891	2.35511543	3.409516099	0.771922004
Bcl7b	NM_009745	0.486571722	0.063644327	24	0	0.892838322	6.551967324	5.27574258	3.817296103	4.219693281	2.729962732	2.957029218	3.206863535	2.220336477	6.023974553	3.590229783	4.468149278	3.435514918	4.729812762	2.868913091
Tmem41b	NM_153525	0.486571722	0.063644327	24	20	0.89268988	4.511422795	3.839402509	2.673896071	2.237212711	1.078204264	2.607869551	3.323858274	2.616565307	5.242591179	3.499666847	1.08975202	3.787608321	3.046303044	3.465691059
Aig1	NM_025446	0.486571722	0.063644327	24	0	0.881807673	5.41815914	5.510884025	4.76248087	4.149944189	2.739843487	3.587955862	2.92970441	3.105238908	5.822877988	3.239195459	4.003542875	3.27199243	4.774479287	3.99292861
C1galt1c1	NM_021550	0.486571722	0.063644327	24	20	0.865693651	9.761401298	10.96052216	8.939896621	8.686898722	8.650293849	8.537125596	9.000153985	5.759835184	12.38568091	10.88913889	8.440007371	11.13131562	10.22375292	10.00322977
Txlng	NM_178935	0.486571722	0.063644327	24	22	0.852857403	3.401626227	3.59191548	3.023372687	2.574502413	2.195503721	2.242472414	1.820481064	2.119922716	3.15405891	3.798692857	2.529370111	3.73941992	2.443631131	3.389680403
Pex11b	NM_001162388	0.486571722	0.063644327	24	0	0.839076458	11.239708	11.2603588	8.097200334	7.369104725	8.382388031	4.99598446	7.225797797	6.19439102	10.19286587	7.053873956	8.429924734	6.748126661	8.241596738	9.092926136
Rnf10	NM_016698	0.486571722	0.063644327	24	0	0.833853145	5.575639021	4.714067771	4.446606112	3.180515085	2.542509038	3.020457868	2.621298952	2.263815819	5.082602722	2.456573019	3.721755465	2.589455274	4.079545382	3.538455902
Tmem115	NM_019704	0.486571722	0.063644327	24	0	0.830542071	9.453552854	8.643465447	5.447727716	5.522719377	5.908419341	3.357301557	4.348155517	4.052962372	8.198770653	3.923717388	4.4605586	4.820883903	5.994254018	6.451062461
P4ha2	NM_001136076	0.486571722	0.063644327	24	20	0.824462851	3.152134295	1.188751886	1.650940024	1.267056918	1.288440355	1.253758642	0.978604522	2.086083574	4.684734681	2.191974851	2.446967261	2.454406901	1.933121277	1.913212294
Zfp410	NM_001252582	0.486571722	0.063644327	24	20	0.822066237	2.491477395	2.650132475	1.717133196	0.909069142	1.328900173	1.453298765	2.442209327	0.916794654	3.088035129	1.556375287	3.678969966	1.921496675	2.412753948	1.605019383
Nelfcd	NM_020580	0.486571722	0.063644327	24	0	0.809335982	7.585133287	8.870653904	7.745335483	4.701553615	5.84786083	4.887780397	4.189148068	4.818111807	7.667305439	5.822280692	5.654710894	6.032354318	7.666443419	6.634806767
Hs1bp3	NM_021429	0.486571722	0.063644327	24	2	0.808248643	5.134024212	5.939895882	4.188219558	3.653170123	4.17621143	2.429439734	3.088976407	1.76921012	3.609377082	2.070401296	1.029269192	2.755915665	4.812644665	3.6773778
Gatad2a	NM_001113346	0.486571722	0.063644327	24	0	0.803796057	6.465107303	4.631933694	3.6331346	2.550209084	3.673125121	2.553114856	2.398320748	2.636623913	4.821981291	2.207840119	3.92987741	2.693343454	4.635159141	4.618646203
Vps36	NM_027338	0.486571722	0.063644327	24	0	0.798186787	6.387428951	8.505294176	7.75452327	4.903321122	6.047060114	4.401384651	4.701267861	4.120825712	6.069628369	4.836974774	3.854959768	5.763728091	6.277278345	6.882804552
Trappc12	NM_001161411	0.486571722	0.063644327	24	2	0.787823962	3.275619259	3.037659903	2.658944182	2.256499027	2.835947611	1.54479285	0.986826287	1.17791788	2.348512982	1.436618726	1.724380816	1.900334519	2.581304142	1.790725959
Rnf7	NM_011279	0.486571722	0.063644327	24	1	0.784925643	30.69773443	12.85350415	13.2134338	10.51291991	11.86371659	7.972353254	5.536300595	7.384366633	14.30445311	11.74345166	8.347099887	10.89790877	13.2491717	17.45021911
Erlin2	NM_153592	0.486571722	0.063644327	24	0	0.782460511	13.56145343	10.94516367	9.669598882	7.540722843	6.627496746	7.344097155	5.846259518	7.454681006	11.3244375	7.261340837	7.150696346	8.444551144	10.89262398	8.411679484
Rab18	NM_181070	0.486571722	0.063644327	24	1	0.780471746	9.999804185	5.465342161	7.248145725	5.050018983	4.361588432	5.205039732	3.015364436	3.240518173	7.493960518	4.943704138	4.420861072	6.24219915	5.546440429	7.781985542
Cfdp1	NM_011801	0.486571722	0.063644327	24	0	0.777368025	11.39698417	11.04156097	10.28917168	5.301056559	6.752150371	4.580725005	5.519796176	4.490383286	6.218119343	5.962914636	3.914014167	6.61916058	8.480769988	6.939447981
Yeats4	NM_026570	0.486571722	0.063644327	24	22	0.767234331	2.91519251	3.293871682	2.810153663	1.744434581	2.282709989	1.66077968	2.208673799	1.125749946	2.880290811	1.767352781	5.444697997	2.427740135	1.952586312	4.708044116
Cherp	NM_138585	0.486571722	0.063644327	24	0	0.76235248	7.464528974	5.653216355	5.522759524	4.157208694	4.48529003	2.917804058	3.278003321	3.007919012	5.760283085	3.964514047	3.328775074	4.163437891	6.625979758	4.348850565
Txlna	NM_001005506	0.486571722	0.063644327	24	20	0.755490426	6.396313274	5.072841219	4.403358169	3.573886731	4.041673631	3.667629747	4.004416412	4.518592579	8.031857875	6.573217382	4.476577829	4.470279268	6.34719784	4.945038252
Ap3b1	NM_009680	0.486571722	0.063644327	24	0	0.752893389	9.659154864	8.679909512	7.676047005	5.885590362	5.949904576	5.383455833	5.782014908	4.521420959	7.593454463	7.652336113	5.151003285	6.84676695	9.127698001	6.811076505
Nsun5	NM_145414	0.486571722	0.063644327	24	0	0.74860839	5.876089738	5.138130425	4.899423053	2.727956144	2.4229558	2.000542594	1.841549297	1.682325463	5.253261583	2.754234387	2.622976327	2.779992885	3.262055546	2.087924517
Acp6	NM_019800	0.486571722	0.063644327	24	2	0.744343833	9.217907108	7.278472766	9.039137997	7.113051896	8.450115216	5.973667543	5.487736554	6.225811623	8.255378966	4.835827166	5.796903184	6.413025642	7.917472791	10.17302713
Fmo2	NM_018881	0.486571722	0.063644327	24	18	0.729299558	2.493777132	1.493971964	0.851675409	0.87815826	1.261782968	0.722970312	2.579203444	1.267247031	6.025655115	3.893639537	0.668736394	1.971155801	1.362390234	1.645925282
9430016H08Rik	NM_001081181	0.486571722	0.063644327	24	0	0.726822743	14.48790247	13.29023946	12.04457689	8.418377726	8.511279116	9.388330384	6.815434168	7.778009201	12.32633045	9.544545945	6.929705155	9.539161696	10.32358254	10.06084942
Rcn2	NM_001278274	0.486571722	0.063644327	24	3	0.714585215	3.717689324	5.697381304	4.883331603	2.262349932	1.976340707	2.36551444	1.346023836	2.168120568	2.142688249	1.213622977	3.197673387	1.452468193	2.324089626	4.22822446
Wfdc1	NM_023395	0.486571722	0.063644327	24	2	0.701711544	5.463144747	4.399006273	2.990023402	2.671931768	3.582323216	1.879531973	1.997653419	1.482997801	2.453138679	1.023814644	2.543416856	1.096325456	2.800866306	3.138905589
Wbp11	NM_021714	0.486571722	0.063644327	24	0	0.699365523	5.261753035	6.30163304	4.166596833	3.769406751	4.546241934	2.749739965	2.962543477	3.12424373	6.247557467	3.177544625	3.945103708	4.118288171	3.979837305	5.177958871
Gas1	NM_008086	0.486571722	0.063644327	24	0	0.696735385	6.059358894	6.714339725	3.04859533	0.961302337	1.956032026	1.007263325	1.016788067	0.393856925	4.162086895	1.486778446	0.825827703	2.002120698	2.488078588	4.429505561
Ccdc91	NM_025911	0.486571722	0.063644327	24	0	0.696498363	4.370767576	3.363853821	2.489957396	2.581399282	1.731624434	2.060334949	1.686421015	1.923255784	3.69811094	2.478630766	2.44672656	3.263297197	3.008396558	1.907101421
Mipep	NM_027436	0.486571722	0.063644327	24	0	0.689436335	10.07289546	8.13502224	6.85219537	5.088006967	5.877185154	4.785886098	4.53049873	4.899802487	8.544491394	6.337077341	4.471602821	6.210379398	7.106755076	6.901699267
Ccnf	NM_007634	0.486571722	0.063644327	24	22	0.687927136	2.761063824	1.946726452	2.291538884	1.235217829	1.847719417	1.134223499	1.159188362	0.785301731	2.594547675	1.370262677	2.208093714	2.084006046	1.863459249	2.053491354
Polr2d	NM_027101	0.486571722	0.063644327	24	0	0.680351253	4.310397858	3.305521095	2.224309075	1.484304587	0.137131749	1.788946743	0.895911164	1.053071035	2.182912707	1.632056174	1.016403327	2.158855811	2.273010733	1.519721445
Btbd2	NM_145361	0.486571722	0.063644327	24	0	0.677820756	7.204011935	7.049671567	4.704570281	3.734391389	3.43589758	2.162506619	4.012716197	2.75219439	5.139486408	2.891346519	2.518659104	3.551436015	5.536932454	5.84254924
Tap1	NM_001161730	0.486571722	0.063644327	24	0	0.674545143	8.511089367	7.791721134	4.401358362	5.197662289	4.344081601	3.172593695	2.54356388	2.974767165	4.840546201	4.300988161	3.481473464	3.831950266	4.939008474	3.600916331
Ablim3	NM_001164491	0.486571722	0.063644327	24	11	0.662226914	5.962686941	2.772372532	2.744362144	2.046951219	1.5265458	1.220426702	2.862511861	1.277037965	4.633664323	2.556641449	3.374101366	3.102551868	4.607123904	3.586551099
Sap30l	NM_001081168	0.486571722	0.063644327	24	8	0.656000009	4.046495949	3.069412446	2.349486642	1.770102365	1.462738652	1.667890196	1.852768666	0.888304818	3.592450627	1.356514222	4.512384	2.205584292	3.409516099	4.218002378
Kif13b	NM_001081177	0.486571722	0.063644327	24	0	0.648459588	8.026741969	7.815593448	4.95982998	3.962160764	4.609452201	3.469484856	4.379115066	2.863695845	8.331975266	7.392836903	4.945797631	5.78477801	7.049252131	5.58240339
Dnajc11	NM_172704	0.486571722	0.063644327	24	1	0.647304725	12.39179716	8.117744829	8.188717836	6.699631624	6.982025776	6.603994341	4.897250837	6.008219238	9.633244543	5.465490442	6.63298629	6.828009076	8.951081025	7.041544326
Maoa	NM_173740	0.486571722	0.063644327	24	20	0.644376677	2.414696899	2.663269658	2.105648504	1.582211271	1.789491108	1.759232398	1.400236315	1.477312037	3.521876502	2.493497507	1.994160139	2.845640106	2.228357163	2.174882908
Fdx1l	NM_001039824	0.486571722	0.063644327	24	0	0.639927733	6.256800832	8.940104756	3.464684843	3.857263294	2.786769329	2.194787656	2.116449143	2.997246514	3.705431593	2.926445553	3.691763807	2.306990466	3.339845272	3.546848518
Ilf3	NM_001042707	0.486571722	0.063644327	24	20	0.639663443	2.793141469	2.048097926	1.085058109	1.061305807	1.143477209	0.894158822	1.551430426	1.376397013	2.153936851	1.683935667	2.010169608	1.666822601	2.281448041	1.307453639
Dctn4	NM_026302	0.486571722	0.063644327	24	0	0.637947981	11.81031165	7.510718802	6.36990541	5.413082059	7.409884226	5.098293533	4.301857499	3.231162057	9.6139272	5.467710722	5.391356777	6.152881278	8.136719579	7.378987025
Tacc1	NM_177089	0.486571722	0.063644327	24	22	0.63714895	4.745246538	3.156431871	3.170734867	2.637950555	2.548482806	1.911736631	2.921717164	2.567280687	4.540458431	2.266829662	3.468345373	3.989263393	3.592099006	4.18986531
Smarcb1	NM_001161853	0.486571722	0.063644327	24	0	0.636130366	13.17138798	9.62293455	7.159091492	6.979389653	7.295214514	5.039300708	3.634476496	3.273375821	8.694494869	6.935449543	4.865760607	7.835073733	10.55700641	6.925741703
Cap1	NM_007598	0.486571722	0.063644327	24	0	0.635029405	28.61993322	26.99787841	22.28688868	17.79858467	17.48111557	17.03293419	21.38882148	14.95246612	27.83665021	24.74064441	19.95066783	20.85596594	25.78796213	22.30879019
Nxf1	NM_016813	0.486571722	0.063644327	24	19	0.617537786	2.297018923	3.295893364	1.576670197	1.867964011	1.469247602	1.877617072	2.986646679	1.628697936	3.82045046	2.621661285	2.013070667	2.752292394	1.960379807	2.618351943
Htatip2	NM_016865	0.486571722	0.063644327	24	0	0.616584771	10.32405596	8.156824056	5.760899229	5.613370074	3.509243003	4.913868642	4.275551807	5.158315746	6.571281657	3.647173466	3.725580194	5.343971012	5.981462183	6.513618218
Cyp2r1	NM_177382	0.486571722	0.063644327	24	0	0.614472861	5.027773265	4.683151444	4.771239161	3.724222357	3.472909435	3.166317336	3.816968161	2.644038063	4.150758406	3.44949924	3.55436852	4.318495093	3.578139317	4.221304012
Mblac2	NM_028372	0.486571722	0.063644327	24	0	0.610166968	5.394066751	4.374187772	3.316532528	1.707979596	2.453626126	2.10583431	1.749312804	1.34586037	4.263799674	3.926719709	2.710408871	3.12139552	3.247934094	3.156164968
Magohb	NM_025564	0.486571722	0.063644327	24	0	0.604413201	3.245280241	2.729288364	1.847214908	0.770931407	0.963628504	0.992445562	1.768761552	0.739995862	1.165793381	1.563886751	2.362450976	1.333150927	1.597250785	1.373030186
Wwc1	NM_170779	0.486571722	0.063644327	24	0	0.604333477	3.026053983	2.670166407	2.870013203	1.671830151	1.748264177	1.583238336	0.996693441	0.855029726	3.446471164	1.775049238	2.437894936	2.070681199	3.069113526	1.758849457
Fam126b	NM_172513	0.486571722	0.063644327	24	17	0.603026415	2.940210291	2.886405968	2.579130249	1.848866353	2.834401124	2.355653805	4.194119973	4.063926962	3.598099134	3.522777854	1.856374378	2.90118622	2.657564121	2.811689488
Polr3c	NM_028925	0.486571722	0.063644327	24	0	0.60273545	5.687121913	4.708351999	3.906103742	2.908796264	2.729256266	2.70982947	2.255906392	2.64185068	4.889724465	3.473999837	2.120526265	3.382686119	4.786258372	3.54425164
Zfp281	NM_001160251	0.486571722	0.063644327	24	19	0.598227226	4.410383091	3.782286064	2.810257406	2.390034632	3.423021387	3.717280979	4.218278257	3.749343937	5.999709909	4.319806629	4.334226056	3.946583876	4.22445705	4.475289132
Cdk17	NM_146239	0.486571722	0.063644327	24	0	0.595911841	4.530568413	4.075334612	2.975540178	2.964413783	2.499660938	2.649304646	2.019083414	1.685220478	3.628894119	3.658438452	3.016172014	3.551436015	3.126295195	2.244920398
Egfl7	NM_001164564	0.486571722	0.063644327	24	4	0.58850058	2.07324378	1.545747275	2.294621876	2.245260238	1.59033366	1.039092883	0.462841396	0.975506707	2.809204497	0.777067949	0.438735249	0.978944863	2.976172326	1.732659462
Txnl4b	NM_175646	0.486571722	0.063644327	24	0	0.5852255	4.65616643	5.537302452	3.38735537	3.017984932	4.402941513	2.201586172	0.476444927	2.660106571	2.559721532	2.588984778	0.654863888	3.561651076	5.222331146	3.384282208
Bace1	NM_001145947	0.486571722	0.063644327	24	0	0.582782219	4.959572696	4.159152453	2.341651446	2.443208742	2.280243552	1.07986011	1.187605296	1.440603753	4.180721896	1.619030224	1.549634194	2.360158504	2.657524326	2.240144102
Nudt21	NM_026623	0.486571722	0.063644327	24	0	0.575864135	3.949615659	2.688102177	2.37782233	1.685301205	1.047114674	1.768622516	0.46909886	1.837959096	2.040205991	1.56342746	0.46566496	2.75743324	2.516666802	4.044939311
Tfb1m	NM_146074	0.486571722	0.063644327	24	0	0.56844592	4.949966899	2.989340817	3.108757664	2.431752946	1.58463354	2.327404702	1.568988385	1.587237502	3.053293786	2.862441605	1.461263913	4.200524719	3.397437298	2.988680628
Pes1	NM_022889	0.486571722	0.063644327	24	0	0.561887178	7.913643035	7.21101691	5.293467799	4.654475075	5.234174826	4.384660745	4.193775939	4.009638376	7.51041583	6.288395767	6.028803294	4.764896782	6.290998312	4.691012315
Keap1	NM_001110305	0.486571722	0.063644327	24	0	0.561116497	18.30208614	16.72042754	10.7508272	8.583152611	9.957288637	6.190697282	6.299819773	7.087335219	15.44046922	10.26217139	6.932391921	9.736657774	13.06981171	10.3244568
Elk3	NM_013508	0.486571722	0.063644327	24	0	0.560747967	2.922779966	2.98385914	2.005289533	1.85431567	1.778354021	0.921753025	0.574951954	0.216769076	2.020448495	1.433626583	2.226643963	1.280885925	1.974759121	0.828070365
Acyp2	NM_029344	0.486571722	0.063644327	24	22	0.560741629	2.416611198	3.243152773	1.9178148	2.279424271	1.076354857	2.078518063	1.465011967	1.623602781	3.341092053	2.183539992	4.372452047	1.476267324	2.32304556	3.55011299
Tsen2	NM_199033	0.486571722	0.063644327	24	0	0.556650921	3.550054385	2.316739133	2.605870395	1.940538851	1.529515851	1.37302686	0.906669518	1.009029555	2.487381575	1.979110016	1.573215584	1.981937719	2.312541354	1.390718175
Tmem51	NM_145402	0.486571722	0.063644327	24	2	0.553767079	2.829084997	2.554145617	2.561866994	2.210258341	2.462864176	1.730336144	0.392014677	0.733061497	2.406990012	1.425293307	2.122609357	1.721409672	2.017411132	2.478520651
Pick1	NM_001045558	0.486571722	0.063644327	24	0	0.550950575	5.285368802	3.636073205	3.184806176	3.081545392	2.85691143	1.883101835	3.871616102	1.96823991	2.925103028	1.965885846	3.870151129	3.352768494	3.812028416	3.763119769
Dnajc28	NM_001099738	0.486571722	0.063644327	24	2	0.550516197	3.235934962	4.034513767	3.1364785	2.002004528	2.870937538	2.25051388	1.855033664	1.287863331	1.842826649	2.225893906	0.994037483	3.343611312	3.708693958	2.81543924
Sco2	NM_001111288	0.486571722	0.063644327	24	0	0.543571368	11.63606189	7.785474392	6.432654267	5.948353796	4.455616659	3.45604572	6.246449902	3.906293751	15.02802712	6.595717927	7.015175902	5.282847161	8.922681347	7.644298197
Kng2	NM_001102409	0.486571722	0.063644327	24	0	0.543190618	13.97644017	13.71524065	10.00495436	7.083645788	8.783188211	10.07481226	7.767125139	5.841515781	12.33159149	8.659526269	7.905880842	9.427713808	10.39565571	10.81136488
Uba6	NM_172712	0.486571722	0.063644327	24	0	0.542815088	2.706352094	2.489343047	2.043734788	1.784671108	1.602692042	1.534379273	1.504245905	1.29761134	3.070091551	2.725588761	1.860992986	2.377729707	2.544275388	2.801790977
Acot11	NM_025590	0.486571722	0.063644327	24	19	0.542180442	3.162478852	2.503069678	2.18323164	1.288092167	1.464585544	1.219894926	2.539635944	2.625164093	8.087213839	4.104369	2.053340054	2.737502298	3.034507594	2.610110008
Tsg101	NM_021884	0.486571722	0.063644327	24	0	0.538441307	17.11560246	12.35301132	13.80474857	9.423757889	11.30723165	10.61857526	7.761726534	9.48341062	15.90902315	11.68128743	10.68913166	11.38004626	14.71159206	11.91494188
Atp2c1	NM_001253831	0.486571722	0.063644327	24	0	0.537953706	2.758033684	2.19372713	2.186925729	1.600359092	1.353263727	1.306302995	1.426144302	1.161370057	2.08899243	1.96121036	1.520334388	1.943904799	1.686452991	1.723445608
Tyms	NM_021288	0.486571722	0.063644327	24	0	0.53568035	6.640432996	6.494756758	5.365917856	4.569160813	3.65446432	3.811594398	5.578634679	2.599110642	4.377770996	4.322508267	3.919939866	4.144253066	5.839243641	4.559871512
Acnat2	NM_145368	0.486571722	0.063644327	24	1	0.53344712	2.515864872	2.619231954	1.134943274	1.150566537	0.396158385	1.142415113	0.348613052	0.186257462	5.059367966	2.241074538	0.755042471	2.251689726	3.212882631	3.243450849
Mtpn	NM_008098	0.486571722	0.063644327	24	0	0.532278001	69.10552305	58.55814659	39.802223	40.83861169	40.08585692	34.35543754	35.34474391	28.37427234	60.48814114	42.23731201	30.38873675	40.13010247	47.8295394	47.38979641
Aars2	NM_198608	0.486571722	0.063644327	24	0	0.530462069	3.997066702	3.578057937	3.290381761	1.677909533	2.095597008	1.24400013	2.046403887	1.394270144	2.418489083	1.448563402	2.198750054	1.825882008	2.975015408	2.042836446
Cwf19l2	NM_027545	0.486571722	0.063644327	24	0	0.529967609	2.214091733	2.897082412	2.28396138	1.611701152	2.245641894	1.291633773	1.450619032	1.287633322	1.67899703	1.757007077	2.200106412	1.848572377	1.832246532	1.900651247
D16Ertd472e	NM_001252438	0.486571722	0.063644327	24	20	0.528399528	3.717275788	2.104135152	2.441394203	1.527476265	1.934345769	1.637649251	2.019551471	2.607604467	2.724275059	2.76682125	3.75718747	2.463396599	2.717162255	4.282170772
Acsl3	NM_001136222	0.486571722	0.063644327	24	20	0.526803524	2.104607405	1.43743611	0.950291671	1.157993903	0.954127941	1.224016193	0.984240434	0.394813352	1.998441211	2.254786954	1.732180317	1.425416107	1.630058166	1.417795124
Gfm2	NM_001146043	0.486571722	0.063644327	24	0	0.522133273	8.844057761	7.156163213	5.647687477	5.153741022	5.498100986	4.90927952	4.173434128	3.610529262	7.720617576	6.601107586	3.851633659	6.280307814	7.390607996	7.272317826
Lrrc28	NM_175124	0.486571722	0.063644327	24	18	0.518710838	3.170018822	2.154443177	2.234777709	1.33501249	1.994824783	1.534189233	2.345387784	2.728392685	5.220908605	2.816984746	3.500637071	1.70555135	1.529791964	2.173791256
Lmbrd2	NM_177178	0.486571722	0.063644327	24	0	0.50996195	12.24207411	12.92868366	10.25229526	9.661277369	10.07635131	9.531100151	7.735793941	7.24418071	13.8569034	10.91686094	9.232574311	12.62697815	11.82249434	11.01824117
Pfkfb3	NM_001177753	0.486571722	0.063644327	24	15	0.507604341	0.269238064	0.185823889	0.063152646	0.108837375	1.002173644	0.511660823	1.966623014	1.926338435	1.227150927	0.889677796	0.439525763	0.367765773	0.514669697	0.650918014
Stk11	NM_011492	0.486571722	0.063644327	24	2	0.506827496	6.976856297	4.100059193	4.308864508	3.017158426	2.180688358	2.40311436	2.900262877	1.77030028	4.561286222	2.300396108	2.331200291	2.449944237	4.857083332	4.211932219
Map7	NM_001198635	0.486571722	0.063644327	24	0	0.506007206	2.675572809	3.027821491	2.78308065	2.328156317	2.080636721	1.532508079	1.575157272	1.604136081	3.199239003	2.111741568	1.751849636	2.479927329	2.469101541	3.01865434
Wdr41	NM_172590	0.486571722	0.063644327	24	2	0.49936956	3.364430626	2.970657437	2.788738493	2.436616452	2.004905913	1.756197146	3.308379197	1.258452591	1.737218878	1.979110016	2.439367984	1.848822499	3.104800892	2.781436351
Sirt2	NM_001122765	0.486571722	0.063644327	24	0	0.497209862	6.943752394	6.616676602	4.361300232	3.52742345	3.984092849	3.658139303	3.125993066	3.170609977	6.888081825	4.076768417	2.748908997	4.580877929	6.323963573	4.126602928
Fyco1	NM_001110253	0.486571722	0.063644327	24	0	0.493862519	6.372824033	5.400627994	5.190382848	3.984013449	3.754820601	2.483807389	3.643378005	1.963415472	4.278205091	4.112612229	3.304548603	4.133334109	5.476632447	3.482915305
Esyt1	NM_011843	0.486571722	0.063644327	24	0	0.493344683	3.860787197	2.786082066	2.388002817	2.04053467	1.610753873	1.690308075	1.442396659	1.480508031	2.810759981	2.52933381	1.504128	2.074744546	2.796163997	2.295089529
Pld4	NM_178911	0.486571722	0.063644327	24	0	0.487963221	5.792900501	3.946910477	3.70704779	2.348406185	1.956376597	1.528195167	1.658321981	1.099030113	2.798294461	3.313076982	1.519553284	1.663719714	3.642239862	2.603510297
Snx1	NM_019727	0.486571722	0.063644327	24	0	0.47645173	5.695193441	5.064235966	3.92879765	3.439553515	3.595080315	2.49971829	2.035350324	1.871869618	4.618892454	3.642865569	1.826014422	3.982952732	4.669633693	3.293632658
Polr3gl	NM_027241	0.486571722	0.063644327	24	0	0.476006765	1.713613827	1.695216782	1.63994097	0.892832596	2.464177844	0.651311369	0.569876215	0.526305489	0.958078385	0.849377024	2.312550688	0.936284422	1.129554263	1.311913314
Ndc1	NM_028355	0.486571722	0.063644327	24	2	0.473402782	3.806252407	3.95876672	2.895637984	2.79236059	2.719541959	2.226145349	1.747067975	2.045787754	4.088436567	2.178132513	1.993539957	2.395942097	2.663666862	4.160120517
Farsa	NM_025648	0.486571722	0.063644327	24	0	0.469982106	13.27867597	7.274749182	5.229859611	4.637372017	4.519948817	3.787703651	3.982723195	4.434980826	10.08196282	6.378687694	3.889543439	4.982212695	7.018890097	7.12622287
S1pr2	NM_010333	0.486571722	0.063644327	24	0	0.46811399	1.546425206	1.538194192	1.991461293	1.582573764	0.918367165	0.737191571	0.605030916	0.622269248	1.625277734	0.92056061	1.339804385	1.217701728	1.371124845	1.389788551
Marcksl1	NM_010807	0.486571722	0.063644327	24	0	0.464919833	11.90080323	4.597979844	4.836861189	3.255144494	2.638414844	3.084520805	3.128009836	3.285581629	3.677771329	2.700311124	3.130522246	3.742016739	4.235376665	3.462070187
Cdk11b	NM_007661	0.486571722	0.063644327	24	0	0.461392144	4.152266158	4.494496795	3.192027959	2.028900813	2.649814503	2.029618687	2.365588565	1.95570335	3.590668657	2.814464218	3.018095593	2.534018756	3.530318115	2.639943715
Cav2	NM_016900	0.486571722	0.063644327	24	2	0.459105673	1.251814546	1.644598767	1.211595216	1.450045275	1.027077294	0.574229819	0.602541077	0.257541182	1.345321017	0.285747209	0	0.839958864	1.337615369	1.533122869
Lmbrd1	NM_026719	0.486571722	0.063644327	24	0	0.457755287	21.26722859	24.26264795	17.02228427	16.33540231	18.17459585	16.37492054	16.33470805	12.94576073	26.00828703	19.07961252	15.55078162	19.1186838	20.28637388	20.28020226
1810030O07Rik	NM_175141	0.486571722	0.063644327	24	0	0.457145806	3.769032413	2.497734378	1.840110235	1.782778879	1.58958552	1.361718014	1.830218521	0.86376898	2.18509562	1.253715879	2.236087319	1.509563571	1.969942635	1.811001389
Mxra7	NM_026280	0.486571722	0.063644327	24	0	0.456422703	2.038732855	1.40020388	1.33897802	0.716410812	1.308658036	0.550119637	0	0.380886046	1.428458832	0.693498844	1.233388307	0.764456944	0.664025607	1.437596316
Polrmt	NM_172551	0.486571722	0.063644327	24	0	0.454413426	5.341104507	4.820528775	3.525298971	3.208463299	2.788534912	2.113380071	2.565825669	1.819057963	4.243278468	2.684650661	2.842897789	2.553488865	4.202653095	2.731145748
Tmie	NM_146260	0.486571722	0.063644327	24	0	0.452652113	2.371859139	1.685167617	0.824699265	0.394802243	0.90106613	0.352004657	0.63798467	0.102258999	1.424457547	1.311075429	1.541212888	1.289583903	1.545053047	0.344337757
Hdac5	NM_001284248	0.486571722	0.063644327	24	0	0.450561384	2.837344429	2.660339993	1.413244682	1.149540162	0.809986635	0.388715223	0.526411079	0.260527833	1.555339909	0.757064416	0.558523148	1.11067888	1.34434087	0.778808016
Nat10	NM_153126	0.486571722	0.063644327	24	0	0.449536199	2.814266459	1.980730219	2.368594276	1.750007208	1.397386803	1.214453566	0.905576872	0.937107855	2.669292945	1.642488351	1.318148064	2.033126992	1.875677802	1.690463959
Gripap1	NM_207670	0.486571722	0.063644327	24	18	0.447584443	1.49639004	1.375523295	1.469826916	1.132484846	0.8611284	1.063041358	1.888156862	0.983513347	2.06179626	2.067590226	1.765464836	1.527870584	1.710868293	0.961789916
Ptrh1	NM_178595	0.486571722	0.063644327	24	0	0.446721212	0.732485911	0.884712999	0.962149142	1.019905795	0.279641213	0.28800381	0	0.230082747	0.756743072	0.453833802	1.315345482	0.46691831	0.434546169	1.143693263
Nckap1	NM_016965	0.486571722	0.063644327	24	0	0.446474399	14.25007924	12.17533603	10.73242275	9.627154697	9.448798926	10.51264971	10.1010126	7.725721746	13.43621476	10.56048727	7.489667067	11.87022718	13.09802284	12.13005628
Fto	NM_011936	0.486571722	0.063644327	24	0	0.445076355	14.09649749	9.535967431	11.40861364	7.714372913	7.74639583	6.817428834	8.122519961	6.160595415	10.11201698	8.452880581	7.758680375	8.375828847	10.79151842	11.18441174
Ddx10	NM_029936	0.486571722	0.063644327	24	0	0.441776944	2.134673225	1.993890325	2.331307008	1.02783944	1.369123378	1.169460042	1.257542354	0.739069609	1.940721661	1.728199119	1.691295136	1.811719273	1.789833594	2.26217257
Nlrp6	NM_133946	0.486571722	0.063644327	24	0	0.429151337	5.956941969	3.441697914	3.089537925	2.988957373	3.5667931	2.400142223	2.598824779	2.022468827	4.650181823	2.752248721	3.359160362	2.881184559	3.298350442	3.421017972
Cdc16	NM_027276	0.486571722	0.063644327	24	0	0.428661301	4.803014756	5.281369673	4.364255304	3.063538051	3.113038148	2.787598168	4.014672885	2.683309113	3.969239467	3.758036679	2.80658467	3.807858676	4.241731319	5.110559428
Slc39a13	NM_026721	0.486571722	0.063644327	24	22	0.422190386	2.040061669	1.285582166	1.572868266	0.892406178	1.145676881	0.84087539	0.430169719	0.881240291	1.911771971	1.025840395	2.139796477	1.225036958	1.391510726	1.104960375
Rnf217	NM_001146349	0.486571722	0.063644327	24	0	0.416845773	2.051773294	2.753531165	1.470046457	1.668135303	1.440016498	0.694005298	1.585220161	0.901269117	2.239371731	1.078626357	1.136792847	2.060916545	2.295078798	2.104424259
Crem	NM_001110853	0.486571722	0.063644327	24	0	0.411609927	1.860817121	1.58317063	1.406600556	0.596099439	0.594237577	0.402636905	0	0.240174096	0.836400237	0.659850463	0.508201663	0.984741247	0.777608935	0.371360504
Plscr3	NM_001168497	0.486571722	0.063644327	24	0	0.40593379	3.497690926	3.948757633	2.912915816	1.791281799	2.119982709	1.836024289	1.304086907	1.885227554	2.914483453	1.824534543	3.186561781	2.114653194	2.229495888	2.746060372
Ttc4	NM_001172073	0.486571722	0.063644327	24	4	0.403312242	4.225526179	3.125219945	4.296417139	3.582164634	3.10885583	3.187467387	3.213820135	1.865851877	3.461933115	2.805518051	2.909119199	2.833198491	3.697253039	3.796226395
Pde4b	NM_001177980	0.486571722	0.063644327	24	2	0.398119234	2.668341531	3.093358217	2.771662157	1.082906153	2.587672855	2.369903692	1.455363965	0.610290407	1.416880645	1.887755497	2.018389585	1.688853461	2.113147685	3.269377104
Nol10	NM_001008421	0.486571722	0.063644327	24	22	0.3962836	2.035241576	1.676337045	0.775481405	0.937870831	0.788856871	1.069009775	1.104379576	0.926136084	1.440785936	0.920879651	1.349286512	2.01039936	1.390716416	1.435134468
Zc3hav1	NM_028864	0.486571722	0.063644327	24	0	0.396086332	5.316391492	4.683868928	5.623947269	4.295788665	3.735638003	2.854486431	3.83518541	2.663788594	3.947724314	3.970039168	2.205427751	3.889041478	4.668938818	4.158986614
Jade1	NM_001130184	0.486571722	0.063644327	24	9	0.393734218	2.009254774	0.968668292	1.891171876	0.989845912	2.485252602	2.019479953	1.149123466	1.356954843	1.731253934	0.980585745	0.731225415	0.734208647	1.429035125	0.992669483
Dhx37	NM_203319	0.486571722	0.063644327	24	0	0.392452765	3.424758348	3.116387801	2.63330061	1.459051768	1.587389424	1.439017298	1.790190026	1.455723537	2.218902294	1.744300353	2.142401447	1.999686415	2.449580842	1.603416249
Atp5s	NM_026536	0.486571722	0.063644327	24	6	0.391809607	1.601004919	2.53533468	4.80181147	2.114166012	2.37695031	2.007386556	2.506844762	1.929627306	1.498351282	1.157276196	0.691154262	1.871008369	1.723699806	2.634183838
Pelp1	NM_029231	0.486571722	0.063644327	24	0	0.385911365	3.345525268	3.076518832	2.652917271	1.888582057	1.854148238	1.34282097	1.288002888	1.272455252	2.393545317	1.978602223	1.267110113	1.793308435	2.271661364	2.285349673
Tmem259	NM_001003949	0.486571722	0.063644327	24	0	0.381892412	15.21047646	14.19416097	9.061634607	7.939376815	8.455980022	6.346118796	6.261121326	7.741041833	14.91864913	7.742056781	7.692083713	8.083799227	10.36450655	8.404737881
Zc3h18	NM_001029994	0.486571722	0.063644327	24	0	0.37501998	2.567012106	2.474956618	2.447564749	1.543393579	1.865454673	1.404778078	1.595971144	1.496346867	3.362238206	1.497460057	1.758334869	1.916222611	2.181898488	1.960950597
Csnk2a1	NM_007788	0.486571722	0.063644327	24	2	0.374962572	8.762533315	6.616114602	9.466113303	4.943610696	6.845130559	5.797641915	3.85816816	4.241525425	6.619082624	5.564397054	5.802077302	6.090238822	8.287866073	6.89103262
Arrb1	NM_177231	0.486571722	0.063644327	24	0	0.374192655	2.910918034	2.775688767	1.895032641	1.268467494	1.910658622	0.726210564	0.530728874	0.548969362	1.998670697	1.365844314	1.225519801	1.204476897	2.427082433	1.854551848
Stoml1	NM_026942	0.486571722	0.063644327	24	0	0.370952416	0.882759604	0.947748404	1.036558099	0.285959519	0.178718068	0.331312654	0.50040151	0.065353495	0.842090035	0.541415764	0.855918591	0.562709284	0.789951934	0.528157161
Bclaf1	NM_001025392	0.486571722	0.063644327	24	7	0.369983814	2.531875751	2.020000704	3.096884835	2.110623961	4.422834635	2.317506175	2.399495116	1.515191279	2.05531089	1.511133226	1.114836293	1.954480995	2.154289824	3.005582057
Gm14391	NM_001099308	0.486571722	0.063644327	24	20	0.366684516	1.20412524	2.233911729	1.100839542	0.987361927	0.823780613	0.671662315	1.609775398	1.402646446	2.303012309	2.687777446	1.159507044	1.47371844	2.009057019	1.575891311
Swt1	NM_025819	0.486571722	0.063644327	24	18	0.361865326	1.988752894	1.667702815	1.391168551	1.272769304	1.624817191	1.360317885	1.902923403	1.207490492	2.503009058	2.10955161	1.58679946	2.205378212	1.737545874	1.360863599
Ppl	NM_008909	0.486571722	0.063644327	24	18	0.360233714	1.472608097	0.739878895	0.451609831	0.30994452	0.417389222	0.756461547	1.193964468	1.025796512	3.437701709	3.017451427	0.435766991	1.097740994	0.971493945	1.355924569
9030617O03Rik	NM_145448	0.486571722	0.063644327	24	0	0.359959887	10.62146969	9.555473948	7.464397156	5.536829513	7.650929198	6.443443425	6.284999705	6.085819178	10.19947388	8.728025767	6.457538154	8.159989353	8.700313906	9.051004436
Sdpr	NM_138741	0.486571722	0.063644327	24	0	0.359784685	8.017791778	5.428013588	4.712426302	3.901741785	3.150312133	3.537348231	3.948622821	2.844659419	6.71292658	4.540509477	4.046160612	3.662260836	7.281247299	4.123226924
Fads3	NM_021890	0.486571722	0.063644327	24	0	0.356309441	1.473827839	2.028956824	1.170926017	0.702554548	0.667028372	0.708784432	0.256924784	0.592373398	1.597755974	1.134079123	1.195235983	0.697034906	0.987165018	0.73753795
Uprt	NM_001081189	0.486571722	0.063644327	24	0	0.355496077	2.100243012	2.301069201	1.288925142	1.883588766	0.521395552	0.837069138	1.502818727	0.857985986	1.699010252	1.343933647	0.708203608	1.36073336	1.969942635	1.796586212
Nr1i3	NM_001243063	0.486571722	0.063644327	24	20	0.351675003	2.272201192	1.227764978	0.903242052	0.695603952	0.745709901	0.822868029	1.06883146	0.730421419	3.077845771	1.815335209	0.75162599	1.543689105	1.434692115	1.09625898
Col1a2	NM_007743	0.486571722	0.063644327	24	1	0.349630924	7.787200795	6.063655607	2.564862802	2.729660407	3.551565696	2.94049371	1.604008104	2.132457881	2.303322936	2.496747478	3.490737956	1.819931279	2.864457403	4.21293875
Ubac2	NM_026861	0.486571722	0.063644327	24	0	0.349422712	11.35398657	11.95736327	9.26531696	6.828362274	7.744035212	5.520490422	4.282566658	6.348950007	11.79203117	7.603360514	6.599256382	6.843108345	9.164515737	10.88577835
L3hypdh	NM_026038	0.486571722	0.063644327	24	0	0.346327252	14.08040107	11.53197331	5.049535754	6.029098661	7.426291081	4.384329187	3.584608779	5.539317964	11.72310454	6.058809462	5.122213375	6.765228003	8.681103137	9.375908577
Aspscr1	NM_198223	0.486571722	0.063644327	24	0	0.346186623	1.827785742	2.398424609	1.333815936	1.135160783	1.256316231	0.776331623	0.816088212	0.65052289	2.246231021	1.109158299	1.598740116	1.251414401	1.457674254	0.922879267
9130011E15Rik	NM_198296	0.486571722	0.063644327	24	22	0.344043015	2.617995465	1.871049677	2.055164932	1.636509733	1.310945018	1.421208932	2.234545725	1.180802023	2.1219559	1.500483892	2.631732271	2.123060031	2.072871423	1.867905604
Il17rc	NM_134159	0.486571722	0.063644327	24	11	0.342119442	2.660423604	3.659614008	1.560076503	1.862131054	1.192001787	0.675569768	1.73131003	1.276720288	2.708107254	1.831495463	1.942325645	1.675680547	1.739044314	1.954142313
Bcat2	NM_001243052	0.486571722	0.063644327	24	22	0.341752867	3.325978113	1.679916387	1.032626275	0.722499289	0.255875671	0.832192312	1.244341204	0.930759668	1.594948571	1.005376865	0.898350816	2.197218173	1.144017678	1.257926722
Iqcc	NM_198026	0.486571722	0.063644327	24	0	0.32932091	2.834314928	1.028032877	1.442237231	1.509315752	0.739242919	1.311864245	1.1782181	0.823454042	1.911771971	0.996697202	1.828553353	1.643948198	1.767293034	2.070616141
Ubp1	NM_001083319	0.486571722	0.063644327	24	11	0.327768193	4.704187292	5.140697437	2.245778276	2.560365658	2.288915113	1.68642231	2.374559608	2.163345928	3.716449309	3.486115948	2.529714947	2.620671656	3.538600659	2.550558955
Zscan25	NM_001081431	0.486571722	0.063644327	24	0	0.320185518	1.710097335	1.741029527	1.394242956	0.902301259	0.989301602	0.802485754	0.318671901	0.739541598	1.80614921	0.767254936	1.033249791	1.202858218	0.943250617	1.192001105
Asph	NM_001177851	0.486571722	0.063644327	24	0	0.315643813	2.141934018	2.221669961	1.382914074	1.324064666	1.06720218	0.632824698	0.633841912	0.585380595	0.988399114	1.836946343	0.553144668	1.434786876	1.273092179	2.355149787
Dync1i2	NM_001198874	0.486571722	0.063644327	24	0	0.312166717	3.09054747	2.937311151	2.273795046	1.582332408	1.903064647	1.727567158	1.832324641	1.617374923	2.471388766	2.56358651	1.531037923	2.605201527	2.711788121	3.286775494
Phykpl	NM_028398	0.486571722	0.063644327	24	0	0.310846231	5.439531344	4.711252336	3.137212514	2.443208742	2.697609559	2.516178897	2.802748498	2.602020732	4.102941024	3.171977582	2.646566264	3.321704561	3.986286488	3.674480974
Ikbkg	NM_001161424	0.486571722	0.063644327	24	0	0.310762981	1.168616729	1.31738286	0.750456265	0.914481108	0.335433377	0.285901592	0.474995885	0.469495695	1.148923788	0.825955436	0.751792242	0.728373088	1.533775288	0.805728807
Nxn	NM_008750	0.486571722	0.063644327	24	11	0.310096723	0.95692248	0.948342604	0.45121477	0.462871595	0.1529991	0.16882982	0.193795343	0.203812763	0.751524154	0.283776538	0.429926924	0.500499627	0.588718489	0.190318701
Rab13	NM_026677	0.486571722	0.063644327	24	0	0.309151893	4.279914139	3.276065957	2.359783045	2.026781812	3.082975154	1.963273497	1.405748399	1.290893301	3.236762446	1.986084561	0	2.559795429	2.876896422	2.868913091
Tle4	NM_011600	0.486571722	0.063644327	24	21	0.308011192	1.974503695	1.834500065	1.877177693	1.41526134	1.86958058	1.165428095	1.641593154	1.497770224	3.395064649	1.656816287	2.377305582	2.077186759	2.115203605	1.927807799
Zbtb5	NM_001163283	0.486571722	0.063644327	24	11	0.306389828	1.656761309	0.846608089	1.370600943	0.791372257	0.666965162	0.56998963	0.569511688	0.65384709	0.98941333	0.921214882	1.225752072	1.086555742	1.131981962	0.921121854
Lmnb1	NM_010721	0.486571722	0.063644327	24	0	0.301725042	2.577581615	2.367832458	1.978997726	1.198506809	1.55229408	0.86597064	0.928125657	0.718421639	1.621592297	1.784462161	1.286061352	1.515782909	2.026896759	0.934380079
Gtf3c6	NM_026113	0.486571722	0.063644327	24	0	0.300698471	12.13096238	8.102167125	6.515850801	6.47510463	5.968553641	6.168610239	4.632351243	5.146285468	9.760985526	7.273336444	3.940241971	6.593862095	7.159483145	6.631048051
Ncaph2	NM_001271600	0.486571722	0.063644327	24	20	0.300077597	1.463881812	1.283184925	1.265684289	1.071997757	0.907862966	0.83301102	1.425043882	0.869201489	1.89185768	1.955582461	1.496371564	1.145756388	1.333815326	1.633298511
Slc30a4	NM_011774	0.486571722	0.063644327	24	22	0.297812596	1.042514831	0.9193961	1.043340465	0.515079205	0.807057547	0.762875208	0.433370982	0.521520893	1.583880848	0.825344264	1.191319248	1.123396146	1.122409176	0.85764125
Cenpa	NM_007681	0.486571722	0.063644327	24	6	0.291266546	1.59303972	0.769643718	2.144833536	2.003474069	1.24169046	1.351898481	1.291334642	1.323261968	1.219824653	0.345455581	0.485446365	0.456962695	1.617117088	0.056165967
Ippk	NM_199056	0.486571722	0.063644327	24	21	0.286944707	2.575577102	1.423604791	1.017803694	1.235270822	1.00133285	0.851054203	1.215835815	1.333131118	2.135593945	1.199086447	1.845738557	1.335689187	1.752402957	1.954667528
Cetn2	NM_019405	0.486571722	0.063644327	24	0	0.283209572	5.957227605	7.545044082	3.58648285	3.824072889	4.090565649	5.636167584	2.992323445	2.031505806	4.540458431	5.741525313	4.491084467	5.142306301	4.753059265	7.701268364
Dtwd2	NM_026854	0.486571722	0.063644327	24	0	0.278538165	1.217766605	0.807523274	0.940932047	0.698190544	0.701918212	0.394313941	0.625333967	0.47251893	0.457093131	0.414237565	1.200583795	0.616439609	0.760212762	1.035489332
Uhrf2	NM_144873	0.486571722	0.063644327	24	0	0.275910595	5.622458121	3.339276105	4.07676679	2.917013335	3.498823495	2.646191918	2.381445889	2.714766295	4.319938034	3.823959535	3.209961191	3.88902	4.845126655	4.114594218
2810408M09Rik	NM_001007581	0.486571722	0.063644327	24	0	0.275419287	1.837218759	0.986237442	0.833149053	0.962734978	0.720878373	0.341119267	0.381863775	0.619840406	0.818771193	0.316195682	0.966416278	0.613445367	1.130294954	0.586059636
Vrk1	NM_001029843	0.486571722	0.063644327	24	2	0.274388657	2.642684401	1.96265315	2.072651638	1.919915716	1.794140378	1.318171284	1.055895301	1.316338794	1.353405879	1.669148359	0.27364705	1.177557715	2.249333538	1.863467963
Xrcc1	NM_009532	0.486571722	0.063644327	24	0	0.274275536	3.619810382	3.15988958	2.099650347	2.031573508	1.96635192	1.334585009	1.181296495	0.652934241	2.072348698	1.711766164	1.610781817	1.983953551	2.263404771	0.989980795
Pde2a	NM_001143849	0.486571722	0.063644327	24	1	0.272915111	1.288164877	1.509568793	1.019765524	0.98360214	0.660833168	0.606732164	0.597641889	0.34281007	0.929619722	0.482198415	0.884971862	0.542533775	0.891568865	0.76235616
Rcc2	NM_173867	0.486571722	0.063644327	24	0	0.267602079	7.450830583	4.793005588	3.882430386	3.355819066	3.812262612	2.50452544	2.593876132	2.417048756	5.291380403	4.213672303	4.190709101	3.231741729	4.924856587	3.951275757
Fut11	NM_028428	0.486571722	0.063644327	24	0	0.267108349	2.42278863	1.722386043	1.032138957	1.01566712	0.95272446	0.790979789	0.17239463	0.767883524	1.374208278	0.53643341	0.947811691	1.168728039	1.32940914	0.723380896
Rfx1	NM_009055	0.486571722	0.063644327	24	1	0.264972412	1.917437528	1.213740664	1.193801428	1.05936552	0.854023683	0.5185863	0.787859573	0.666117029	1.254166088	0.737067567	0.540393046	1.045631034	1.350116448	1.195757684
Rdh16	NM_009040	0.486571722	0.063644327	24	0	0.260000541	26.1952014	14.45044522	7.540665046	4.319161448	7.348300642	3.119889854	7.13821964	7.172968755	13.23464855	8.713036343	5.2070631	10.34500756	9.321495118	10.35154712
Mcam	NM_023061	0.486571722	0.063644327	24	2	0.25728145	2.767168995	1.870067953	1.233230845	1.574334871	1.210483954	0.974679561	1.6022115	0.989923918	1.387362298	0.904866161	1.11678884	1.333434697	1.915222006	1.928018153
Fat1	NM_001081286	0.486571722	0.063644327	24	1	0.244888488	1.990501395	1.838705111	1.765467315	1.65524496	1.070922275	1.098681201	1.164805344	0.755580379	1.566903302	1.233755596	0.820208698	1.282172501	2.227451476	1.224858591
Hipk2	NM_001136065	0.486571722	0.063644327	24	0	0.241877822	2.160414332	1.628559919	1.829468525	1.086811343	1.224303433	0.902461551	1.100624715	1.082571364	2.213522371	1.182860539	1.449753582	1.300959543	2.299114789	1.516916496
Zc3h8	NM_020594	0.486571722	0.063644327	24	16	0.240712283	0.699892861	0.563564252	0.137900533	0.48411816	1.091059159	0.642106855	1.076492165	0.923348467	0.982525431	1.062417491	0.8531123	0.780748649	0.549000406	1.381866932
Exoc3	NM_177333	0.486571722	0.063644327	24	0	0.240002037	9.81101469	6.590902592	5.199428479	4.702591486	5.648011729	4.208670246	4.860014343	3.557394174	6.627265154	5.988201773	3.694053945	6.10077142	7.801494674	6.359921623
Adam17	NM_001277266	0.486571722	0.063644327	24	0	0.236308642	3.620870068	2.590497029	1.963778569	1.554942168	1.629587683	1.869301325	1.793637751	1.393188202	2.490275073	1.495613051	1.470540983	2.251804614	2.433321576	2.740049383
Tmem184b	NM_001253819	0.486571722	0.063644327	24	1	0.235217523	3.815599484	2.927062883	2.658360312	1.929190671	2.606607344	1.59654286	1.082430512	0.919589981	1.996046943	1.863568753	1.708736028	1.758435622	1.974700951	2.381491255
Add1	NM_001024458	0.486571722	0.063644327	24	0	0.230761647	6.883232032	6.056973893	5.646104356	3.44256813	3.854863632	3.257381868	4.364454309	2.625343273	3.854756546	3.589917995	3.916264247	3.785986014	5.145972597	4.331427652
Cdkn2c	NM_007671	0.486571722	0.063644327	24	13	0.224852652	0.952979118	0.665039363	1.210049814	1.558058852	1.528039485	0.903440523	3.010749082	1.241716413	1.243220761	1.836946343	0.774402535	1.498426616	0.762180186	0.716784718
Psd3	NM_030263	0.486571722	0.063644327	24	22	0.22278445	0.824198156	0.812979513	0.230056069	0.764452992	0.422161059	0.557659887	0.522491306	0.281903186	0.876536377	0.536189743	1.554037519	0.788069513	0.741580722	0.929882877
Ung	NM_011677	0.486571722	0.063644327	24	17	0.218103019	0.759798945	0.844868782	0.261387733	0.386772367	0.435102769	0.713663678	0.556491713	1.025363113	0.892700302	0.889206569	0.964721802	0.461265546	0.500832873	0
Katnal1	NM_153572	0.486571722	0.063644327	24	0	0.217256654	1.312299114	1.003848824	0.962430802	0.783941339	0.53578798	0.591942257	0	0.459536853	0.93042181	1.549358841	0.783130432	1.017761632	1.049559601	0.663172746
Ptprcap	NM_016933	0.486571722	0.063644327	24	4	0.215938508	0.650154282	0.305383167	1.138671066	0.613246124	0.024131475	0.273384327	0	0.158838851	0.092192049	0.234979938	0	0	0.199994176	0.95510654
Pdgfrb	NM_001146268	0.486571722	0.063644327	24	1	0.215930216	3.068956957	2.627573457	1.683917335	1.270264542	1.349605999	1.52807117	0.964893102	0.59317663	1.553423449	0.940703732	0.702881281	1.009097077	1.774561609	1.670975839
Iqck	NM_001081446	0.486571722	0.063644327	24	6	0.210826748	0.148757716	0	0.268673802	0.233854987	0.149077023	0.017059459	0	0	0	0	0	0	0	0
Dgcr2	NM_010048	0.486571722	0.063644327	24	0	0.210543996	1.477551595	1.111473942	0.689502664	0.74573757	0.675417574	0.374562332	0.274780282	0.617465539	0.959368266	0.449700525	1.525530676	0.483320592	1.058530195	0.534650896
Pde4b	NM_001177981	0.486571722	0.063644327	24	2	0.2105339	1.95218625	1.452326366	0.947666352	0.426982943	1.115229171	0.924704082	0.485147388	0.528778639	0.649926455	0.582856136	0.872934865	0.716887356	0.802859324	2.169591915
Rwdd3	NM_025637	0.486571722	0.063644327	24	6	0.210060621	1.416818512	0.532393663	0.558314104	0.732538675	0.588978838	0.534378751	0.549703605	0.261529652	0.34823575	0.182069018	0.215873273	0.421466085	0.348662413	0.732642787
Cdadc1	NM_001168538	0.486571722	0.063644327	24	22	0.206858184	0.429511715	0.795453366	0.282090292	0.270086042	0.353912119	0.334942057	0.169619667	0.241347697	0.602958263	0.620939609	0.785309613	0.533889346	0.515276746	0.757166956
Kremen1	NM_032396	0.486571722	0.063644327	24	0	0.204821509	0.947740755	1.835158223	0.978131686	0.610148921	0.361819075	0.67282074	0.909891455	0.562316397	0.748743674	0.587201452	0.928300713	0.690435531	0.916252388	0.779673863
Klf2	NM_008452	0.486571722	0.063644327	24	0	0.204548191	6.060301105	6.360793701	4.811910542	2.445766438	2.806681439	1.894804727	2.343782663	2.121440922	4.720024584	3.269141796	2.15913927	2.63305749	3.505830113	4.443457806
Ifrd1	NM_013562	0.486571722	0.063644327	24	14	0.203970396	0.380342668	0.229693225	0.562044488	0.149479691	0.455273333	0.621549425	0.622548515	0.766600868	0.72809133	0.721686715	0.416521631	0.348517453	0.241307004	0.704013498
Reep4	NM_180588	0.486571722	0.063644327	24	0	0.201344909	4.360713787	5.350571112	3.218573396	2.245917819	2.978124513	2.933828695	0.742359593	1.359606998	3.816105141	1.741167817	2.531121125	2.276713403	4.407459203	2.664933066
Txnrd3	NM_001178060	0.486571722	0.063644327	24	22	0.201265932	0.5326031	0.651867234	0.559676148	0.12056835	0.13284353	0.322495284	0.247970089	0.385155151	0.290009321	0.400388305	0.616739743	0.597527623	0.432522335	0.135201908
Ppp1r14b	NM_008889	0.486571722	0.063644327	24	0	0.198960406	1.01651106	2.163204962	0.381493538	0.684861034	0.4850919	0.999196892	0.603658964	0.496686565	1.420823727	0.734778537	0.885031468	1.064519295	1.608116437	2.047956337
Pcbp4	NM_021567	0.486571722	0.063644327	24	6	0.198416405	0.423756471	0.554474506	1.165424892	0.532934045	0.578017693	0.656048381	0.363318813	0.103527721	0.428132557	0.153154832	0.242120892	0.32076841	0.268850732	0.672319165
Cux1	NM_009986	0.486571722	0.063644327	24	22	0.197408531	1.24996644	0.98238418	1.219120653	0.625980275	0.903441142	0.607716314	0.84941928	0.581499453	0.84058978	0.703346917	1.129020245	1.049654064	0.932476352	1.018628493
Paxbp1	NM_026110	0.486571722	0.063644327	24	20	0.195225216	0.871058171	0.720092844	0.594968023	0.693803724	0.444869917	0.442190833	0.671086159	0.317792927	1.116587166	1.292858427	0.787463731	0.79215707	0.825275206	1.220249936
D6Wsu163e	NM_138594	0.486571722	0.063644327	24	0	0.194109413	3.229079969	2.242005612	2.666826428	1.872449769	2.049689035	1.685239685	1.149412598	1.209323811	2.138621725	1.956747191	1.311012987	1.959751849	1.998492528	2.249691166
Zcwpw1	NM_001005426	0.486571722	0.063644327	24	0	0.193319234	0.745441444	1.268690478	0.278172371	0.649857025	0.128279858	0.365261975	0.119725694	0.157284079	0.446838766	0.097970472	0.11616038	0.280786249	0.390861634	0.66899907
Gphn	NM_172952	0.486571722	0.063644327	24	1	0.192542767	6.148636142	5.386838799	4.594293435	3.761659343	5.069178814	3.145196354	2.596361538	3.234921537	4.321996842	4.394338741	2.632867915	4.352931163	4.64947449	5.686274605
2610034B18Rik	NM_027420	0.486571722	0.063644327	24	0	0.190628142	3.54204628	4.981683562	3.194797374	1.989733429	3.618012861	1.451488228	2.92520847	1.015350412	3.174302797	1.843448808	2.44656376	2.829843712	3.399458529	3.896327548
Gps1	NM_145370	0.486571722	0.063644327	24	0	0.190506191	3.287234434	3.055407522	2.585416517	1.850166405	1.626810098	1.405524297	1.189357352	1.51697142	3.262914994	1.525433769	1.422191727	1.565102058	1.910020426	2.031798506
Kansl1	NM_001081045	0.486571722	0.063644327	24	0	0.190243243	2.194427591	2.314502898	1.752485938	1.651995872	1.509684656	1.346890405	1.755913405	1.218224481	2.892570043	2.129864813	2.024957979	1.865097848	2.357846397	2.114030604
Atf3	NM_007498	0.486571722	0.063644327	24	0	0.189430255	0.530719863	0.997135093	0.426018681	0.111242621	0.105058577	0.216400653	0	0.461012944	0.752562171	0.170501097	0.539086847	0.375893193	0.707437963	0.95637298
Slc38a10	NM_024249	0.486571722	0.063644327	24	21	0.18786355	1.126089087	1.040784257	0.495197861	0.49875476	0.34454876	0.390786821	0.553594037	0.4114752	0.80811829	0.67950162	0.656466002	0.443174626	0.650623256	0.628337429
Aste1	NM_025651	0.486571722	0.063644327	24	18	0.187193393	0.555904486	0.498779522	0.29208099	0.379527156	0.495197981	0.349718912	0.653649472	0.752790575	0.959442109	0.688854878	0.411401347	0.415104671	0.600949762	0.492789494
Tubgcp3	NM_198031	0.486571722	0.063644327	24	0	0.18557677	0.943501978	0.579288006	0.797816803	0.54879693	0.451751882	0.394931191	0.102955537	0.236269134	0.622118061	0.647904169	0.539086847	0.714197067	0.78362359	0.46571206
Vipas39	NM_001142580	0.486571722	0.063644327	24	0	0.183441103	1.369495043	1.995430657	1.013657854	0.738143501	0.93916163	0.9074173	0.641587434	0.690404441	1.424094905	0.754232959	0.364331946	1.163967436	1.344054547	1.272256378
Prune	NM_173347	0.486571722	0.063644327	24	0	0.180133949	4.302259914	5.205831681	4.184349685	3.045368844	3.832439706	3.990184945	3.4498312	2.159601938	6.660672501	4.180469078	3.313385294	4.241052211	4.686207149	4.691466496
Tmem67	NM_177861	0.486571722	0.063644327	24	0	0.178612815	1.308694138	0.863754256	0.739742808	0.613828211	0.721446225	0.487146143	0.352275957	0.183449561	0.620605374	0.527268217	0.22064635	0.88892129	0.613750972	0.733713804
Crtc1	NM_001004062	0.486571722	0.063644327	24	0	0.177243215	1.677243248	1.637019971	1.513257699	1.246447082	0.611215794	1.103557456	1.084573938	1.00165124	2.291850446	1.077675188	0.696962281	1.328334946	1.54781207	1.612765615
Zfp395	NM_199029	0.486571722	0.063644327	24	0	0.176535718	8.005024594	7.849961908	2.953007801	2.074266116	3.640290041	3.373272972	1.781744587	1.539923898	4.701340817	2.703348594	2.304914631	4.325953496	3.722726239	3.733488905
Plaa	NM_172695	0.486571722	0.063644327	24	0	0.172767343	10.2566478	8.98402333	6.215365745	5.511319978	6.340529919	5.83951302	7.242082904	5.346574399	7.937224563	8.142715803	6.58485984	7.532019037	7.542349635	8.038099658
Ehmt2	NM_145830	0.486571722	0.063644327	24	22	0.17127039	0.692965972	0.802956352	0.333013955	0.308214578	0.651167702	0.25197483	0.25293454	0.375759314	0.611146424	0.427602712	0.901323615	0.350149123	0.647289148	0.458844374
Zfp870	NM_207245	0.486571722	0.063644327	24	0	0.168228088	1.1795877	1.01110057	0.449835963	0.550330399	0.245745308	0.392732468	0.173995819	0.185925452	0.631293686	0.77014221	0.507295778	0.630642912	0.561837472	0.295146649
Glyr1	NM_001079814	0.486571722	0.063644327	24	0	0.165581248	19.23912916	17.12643176	14.08338337	11.11311097	12.01393363	11.99181081	13.84921613	9.835203806	16.53319103	14.81537159	13.56677484	13.5333807	15.61322288	14.90249966
Nup98	NM_001287166	0.486571722	0.063644327	24	0	0.164570415	2.041957325	1.937507091	1.471580746	1.214619104	1.140542858	1.407555332	1.238843034	1.191893665	1.558875077	1.563778934	0.82405399	1.751926611	2.230700295	2.039167279
Mfhas1	NM_001081279	0.486571722	0.063644327	24	11	0.164466269	1.008266456	0.713462664	0.615376742	0.525147258	0.222272071	0.373745402	0.656219918	0.41801293	0.892494692	0.530050166	0.806915618	0.63622075	1.090235428	0.847420101
Kdelc2	NM_212445	0.486571722	0.063644327	24	0	0.162081881	2.673646385	2.101601682	1.992886594	1.254262394	1.427115295	1.382189259	0.405759634	0.705038186	1.606762626	1.319095465	1.503387823	1.528457949	2.623979255	0.822948657
Robo1	NM_019413	0.486571722	0.063644327	24	0	0.161528411	0.741573825	1.300882496	0.921903273	0.487135026	0.513138156	0.574042333	0.313775339	0.262054543	0.529532373	0.641335857	0.459020857	0.966525866	0.806552195	0.798379008
Utp20	NM_175158	0.486571722	0.063644327	24	0	0.161066273	1.53460732	1.408253914	1.027991034	1.008309924	0.901690006	0.833858288	0.892469411	0.798456155	1.45542124	1.521457889	0.883385322	1.129472115	1.281981313	1.473405087
2410131K14Rik	NM_001081236	0.486571722	0.063644327	24	0	0.159575727	5.258585262	3.64736035	1.504573293	1.473286419	2.875530131	1.695710238	1.428463236	2.035203487	3.012206569	1.731209919	2.260877644	2.223637441	3.651600982	2.937069088
Sema6a	NM_018744	0.486571722	0.063644327	24	0	0.157185622	1.149120892	0.858601891	0.81590034	0.664002997	0.737753733	0.593606301	0.352885798	0.424905481	0.871979408	0.658521211	0.828107463	0.580720347	0.706962924	0.773793784
Dgkz	NM_001166597	0.486571722	0.063644327	24	11	0.154513115	2.195500957	1.959176172	0.961292376	1.081751115	1.142968092	0.924279369	1.343315896	0.752327558	1.916453514	0.989301111	2.012894923	1.084466925	1.798033126	1.407400092
Lamb3	NM_001277928	0.486571722	0.063644327	24	0	0.151062496	0.502598576	0.441490831	0.192053253	0.38499979	0.382591317	0.176057124	0.098766462	0.165207817	0.466485455	0.184952817	0.020885	0.483479747	0.455380575	0.418840385
Fzd7	NM_008057	0.486571722	0.063644327	24	0	0.150170523	8.714094371	9.330584546	3.946157147	2.663534713	4.271861745	2.91024829	2.156392239	3.191124348	7.366338154	5.961725857	3.85238184	4.484234935	4.976515922	5.328893379
Fnbp1	NM_001177649	0.486571722	0.063644327	24	2	0.150072502	0.697352415	0.514725426	0.508888839	0.523775753	0.345110753	0.302116519	0.58782798	0.132509846	0.296654271	0.224034109	0.339415993	0.432174842	0.768670901	0.314162449
Sdccag8	NM_029756	0.486571722	0.063644327	24	0	0.149147858	0.937827149	0.994883476	0.84080218	0.365068183	0.629875256	0.580426089	0.798269521	0.218209579	1.241185289	0.645621309	0.657756128	0.844527678	0.947880347	0.94471626
Phf21a	NM_001109691	0.486571722	0.063644327	24	0	0.14844748	0.388764991	0.939118245	0.824016567	0.33335951	0.440758998	0.154015283	0.00734585	0.094978971	0.481108178	0.178828551	0.37694428	0.315401772	0.489224164	0.348898522
Naa25	NM_172722	0.486571722	0.063644327	24	0	0.148429426	5.479433844	4.924954373	4.067498227	3.072714989	2.900270645	2.755295709	4.272564	2.78466403	5.30654401	3.85758732	3.295991035	3.863810774	4.671520343	4.467736845
Mfsd9	NM_172499	0.486571722	0.063644327	24	1	0.143492796	0.27485063	1.198783402	0.661883101	0.489690336	0.285642097	0.346717033	0	0.156680097	0.526147544	0.39734805	0.488571556	0.35040344	0.65523843	0.759084245
Ep300	NM_177821	0.486571722	0.063644327	24	0	0.140421836	2.039975864	2.073762239	1.627515962	1.438605686	1.428929498	1.228075948	1.184643176	1.241098644	2.225050525	1.644112672	1.483308338	1.475256109	2.135737973	1.525842095
Msr1	NM_031195	0.486571722	0.063644327	24	2	0.140190182	3.678391715	3.496008752	3.802003391	2.919752182	1.772640909	2.932106586	3.32140324	1.841528579	2.975667673	2.876844781	2.251017537	3.075103638	4.563143957	4.039507097
Naalad2	NM_028279	0.486571722	0.063644327	24	2	0.135599376	0.692326451	0.058069965	0.350497188	0.462558844	0.224846651	0.436676047	0.203857264	0.126856434	0.269973204	0.166814587	0.384585043	0.422930639	0.545727352	0.671259202
Wnk4	NM_175638	0.486571722	0.063644327	24	12	0.135434459	0.148483817	0.246155826	0.309768382	0.422910095	0.813064836	0.296488374	0.461117398	0.934640554	0.557339415	0.21466116	0.306085454	0.178164761	0.225689009	0.412649795
Tatdn2	NM_001033463	0.486571722	0.063644327	24	0	0.133380991	2.143543058	1.83314494	1.301014491	0.929589769	0.823043736	0.779844112	0.792741339	1.112385285	2.087856232	1.196813794	0.833394417	1.111956624	1.41879525	1.553199018
Man1b1	NM_001029983	0.486571722	0.063644327	24	0	0.128773922	4.639183453	2.886553832	2.098721762	2.223612633	2.340826445	1.696508765	1.773408754	2.013165759	3.905622298	2.368488263	1.915410525	2.522940272	2.724388751	3.866062255
Art3	NM_181728	0.486571722	0.063644327	24	0	0.124552397	1.507871669	1.190353857	1.00974259	0.96677336	0.790121987	0.935812934	0.553075353	0.650095297	1.408674084	1.367787194	1.036111978	1.111956624	0.900389293	1.6261681
Ttyh3	NM_175274	0.486571722	0.063644327	24	22	0.123749017	1.242510179	1.000487874	0.842798581	0.883784411	0.653207719	0.766178075	0.787463902	0.696688216	1.126449611	0.795075249	1.412102332	0.610252556	1.090235428	0.991050626
Ten1	NM_027107	0.486571722	0.063644327	24	0	0.123721566	1.988825986	0.854097376	0	0.750369481	0.67912866	0.395334422	0.578725224	0.226748215	0.902451365	1.054247466	0.80807221	0.9719524	0.978853483	3.506012207
Usp48	NM_130879	0.486571722	0.063644327	24	0	0.122211396	4.433708172	2.753134585	2.71868541	2.692311114	2.580301572	2.573691842	2.134095107	1.873905872	4.14338412	4.224278129	3.053074632	2.580478187	3.37062428	3.06916042
Porcn	NM_023638	0.486571722	0.063644327	24	0	0.120264108	0.856647607	0.894856904	0.395354745	0.407648303	0.164994382	0.095584779	0	0.237569171	0.590949037	0.368186208	0.123467649	0.295169926	0.277757638	0.750991364
Hipk2	NM_010433	0.486571722	0.063644327	24	1	0.119280407	0.455135178	0.459898587	0.375114047	0.314257304	0.286187997	0.249715678	0.115003089	0.204945502	0.713717546	0.206426077	0.251551325	0.500604246	0.700021421	0.358692018
Mrc2	NM_008626	0.486571722	0.063644327	24	0	0.11866332	0.591762016	0.377709983	0.218023944	0.31311902	0.179998942	0.175450597	0.380990845	0.144573067	0.36225429	0.208659219	0.40683622	0.303611906	0.459520087	0.244259295
Syde2	NM_001166064	0.486571722	0.063644327	24	16	0.114474992	0.438631485	0.196218147	0.256071005	0.16344933	0.557154258	0.421046666	0.634806664	0.563591833	0.912238224	0.457978403	0.117574814	0.414226289	0.41227871	0.418124419
Car2	NM_009801	0.486571722	0.063644327	24	0	0.114063892	9.688132329	1.950257446	1.914253871	1.884421476	1.645580984	1.788946743	1.331068015	1.083158779	1.990816389	2.78933237	2.251724293	1.33456541	2.651845855	2.084189411
Dcdc2a	NM_001195617	0.486571722	0.063644327	24	4	0.113727673	0.145018561	0.210188026	0.438121485	0.255334059	0.077509249	0.133045238	0	0	0.049352809	0.209651485	0	0.11092935	0.187358675	0.102258689
Nsun6	NM_001165941	0.486571722	0.063644327	24	0	0.112160794	0.627845066	0.794436162	0.382896087	0.564003204	0.489372123	0.257146259	0.214387706	0.405383888	0.419706242	0.453833802	0.683296354	0.4859762	0.496624194	0.39528569
Ddx23	NM_001080981	0.486571722	0.063644327	24	0	0.110500742	6.594289694	5.20488401	4.656177535	3.753272606	3.842591221	3.030897239	3.781381663	3.031061603	5.100392866	3.97534029	3.713160871	3.937653312	6.073388466	4.107727806
Fnbp1l	NM_153118	0.486571722	0.063644327	24	0	0.107683371	1.162254025	0.857875711	0.826944363	0.877019865	0.724732581	0.550918359	0.515356037	0.586829317	1.367905807	0.812123646	0.516502598	1.012523916	1.716102477	1.024442768
Commd10	NM_178377	0.486571722	0.063644327	24	2	0.106853795	4.702621709	4.212084802	3.504971876	2.857430096	3.412453415	2.981267162	3.29472281	1.652343425	3.416582582	2.979126841	0.805071942	3.132381249	4.778573719	4.880878116
Me2	NM_145494	0.486571722	0.063644327	24	0	0.104233126	1.069148729	1.211089053	0.714085951	0.67230331	0.427770344	0.598500278	0.63276578	0.566678051	0.555030572	0.838321183	0.345128464	0.99340466	0.785970321	0.843347724
Aldh3b1	NM_026316	0.486571722	0.063644327	24	0	0.10291413	0.889447177	1.212024402	1.018538836	0.731396463	0.711053511	0.585853904	0.445585447	0.367739092	1.028394431	0.626445804	0.521232475	0.639660981	0.736623849	0.804085421
Sufu	NM_001025391	0.486571722	0.063644327	24	11	0.10264248	1.146725286	0.816818849	0.637267614	0.360542544	0.07857687	0.424865125	0.403353944	0.387908103	1.069446821	0.478213304	0.43680143	1.05428721	0.915779117	0.761954003
Tcp11l1	NM_177190	0.486571722	0.063644327	24	0	0.101926144	0.482293558	0.928663098	0.633511616	0.263718591	0.252171546	0.317426596	0.270223369	0.112705891	0.48169893	0.394095365	0	0.414368705	0.425724342	0.724529936
Acpp	NM_019807	0.486571722	0.063644327	24	4	0.101430468	0.39219718	0.225573618	0.58876168	0.105695089	0.399277742	0.179907892	0.174680842	0.082129275	0.071503282	0.040499604	0.384152438	0.196431325	0.387783983	0.256800824
Cyb5d2	NM_001024926	0.486571722	0.063644327	24	0	0.100429613	6.696218291	5.391895627	2.958569416	3.394098371	2.241382802	2.103632392	1.535198852	3.25206945	5.973378773	3.872254952	3.029886723	2.53520664	4.756325373	5.065187826
Lama3	NM_010680	0.486571722	0.063644327	24	20	0.097519989	0.362189301	0.190985663	0.159986704	0.21767475	0.137049387	0.144088393	0.215848867	0.28973383	0.359964272	0.347530389	0.297900795	0.245177182	0.319450157	0.284776631
Entpd1	NM_009848	0.486571722	0.063644327	24	0	0.09684676	2.239314069	1.836832703	1.030874081	1.302847402	0.960101498	1.065614097	1.992252127	0.531746793	1.299817512	1.300990233	1.434922344	1.080582374	1.332608253	1.357674583
Atp2b1	NM_026482	0.486571722	0.063644327	24	0	0.094091021	5.109217883	3.79701415	2.648839402	2.591132426	2.139255279	2.769085813	2.553032095	2.58623066	4.093855963	4.489978683	2.719295458	3.407410175	3.754193956	3.608893549
Ntan1	NM_010946	0.486571722	0.063644327	24	0	0.092434179	4.957950716	3.243675862	2.645688448	2.424849906	2.514966779	1.626757004	2.089633658	1.615032444	3.749539866	2.837193254	2.072151298	2.63367747	2.986687221	3.666007001
Hdc	NM_008230	0.486571722	0.063644327	24	0	0.090187997	0.72553093	0.545261184	0.571808101	0.202768524	0.157984613	0.391981016	0.294899258	0.236338773	0.521261089	0.536099748	0.393050229	0.421375134	0.505876507	0.943622178
Smim19	NM_001146117	0.486571722	0.063644327	24	2	0.089923718	0.299253256	0.642568587	0	0.43907913	0	0.228788073	0	0.146220811	0	0	0	0.127171342	0.552320365	2.180499305
Spata6	NM_026470	0.486571722	0.063644327	24	21	0.089702301	0.306203127	0.052834149	0.086187833	0.110026855	0.029224799	0.040131678	0	0.064121421	0.260518107	0.221336977	0.283259944	0.111535521	0.181654546	0.092535732
Prim2	NM_008922	0.486571722	0.063644327	24	2	0.088160671	1.331528843	1.004092943	0.583005223	0.850583842	0.517751553	0.73683351	0.544727505	0.433740149	0.377622285	0.458327206	0.402535971	0.417650833	0.877697214	0.968723901
Slk	NM_001164639	0.486571722	0.063644327	24	1	0.088129361	2.157760373	2.245114328	2.116979686	1.418266294	1.744151558	1.572280367	1.697979165	1.089032814	1.850935633	1.82288652	1.420596996	1.822612903	2.327220085	2.398127906
Tet2	NM_001040400	0.486571722	0.063644327	24	20	0.087995852	0.10048148	0.152828486	0	0.038612981	0.027349847	0.087063913	0.104424792	0.027276197	0.213724508	0.161405327	0.089307405	0.163686544	0.154545709	0.161389028
Pum2	NM_001160222	0.486571722	0.063644327	24	11	0.087690044	0.671826091	0.767820535	0.733019499	0.58599074	0.390929899	0.576592399	0.576570917	0.566525235	0.875824469	0.59528251	0.734699664	0.780522181	0.83997554	0.840493756
Slc1a4	NM_018861	0.486571722	0.063644327	24	0	0.085431288	3.671477445	3.570211318	1.423071288	1.501287477	0.839974921	1.38046939	0.200160604	0.548969362	1.962980149	1.85628262	0.657223204	1.176573958	1.518188873	1.584471482
Zc3h15	NM_026934	0.486571722	0.063644327	24	0	0.078346248	5.061079712	4.922588223	3.20877707	2.000887424	3.738396027	2.666401471	1.853913198	3.097295447	4.220707838	3.658369195	3.664778192	3.769167522	3.884393928	3.586447479
Zfp282	NM_146175	0.486571722	0.063644327	24	0	0.077656338	1.185929569	0.98073719	0.631526464	0.503876737	0.378313413	0.374923879	0.339762106	0.422854778	0.572670433	0.44020516	0.158717637	0.388197205	0.621153083	0.519830358
Usp40	NM_001033291	0.486571722	0.063644327	24	0	0.077273296	1.639190609	1.297402608	1.088804527	1.007331378	1.045360346	0.816010795	0.979523583	0.691720557	1.267841796	1.306059232	0.574720206	1.169565758	1.357988378	1.609012816
Kdelr3	NM_134090	0.486571722	0.063644327	24	14	0.075668327	0.149626628	0.040160537	0.131026986	0.06272559	0.066643467	0.34318211	0.24879776	0.341181893	0.169736764	0.072104436	0	0.317928355	0	0
Ppp3ca	NM_008913	0.486571722	0.063644327	24	0	0.075013879	8.70668062	9.699578984	5.825922543	4.714893582	7.32702917	4.755103213	4.513538376	5.045038969	8.261717069	6.39722734	5.134690127	6.503312986	7.505443628	6.861734704
Map7	NM_008635	0.486571722	0.063644327	24	0	0.074332265	1.739904889	2.378163944	1.171524846	1.075700906	1.530365268	1.066403149	0.881300741	0.478656162	1.890821045	1.225972956	1.147282659	1.752177203	1.538174386	1.299049564
Pxylp1	NM_153420	0.486571722	0.063644327	24	0	0.073088913	0.911683357	1.110104168	0.613370078	0.587268337	0.772508851	0.510006747	0.406715227	0.31508554	1.078358877	0.610784659	0.96558316	0.609495151	0.964451082	0.76830362
Ago1	NM_153403	0.486571722	0.063644327	24	2	0.072998375	1.843241758	1.554404902	1.235124278	0.963280619	1.630859722	0.891232327	0.869776066	1.131888987	1.419886651	0.9362639	1.062657387	1.103511884	1.792946622	1.932056824
Zfp503	NM_145459	0.486571722	0.063644327	24	2	0.070949787	1.096802961	0.738165447	0.93537593	0.648517181	0.532261879	0.548179031	0.551209147	0.623905363	0.69638933	0.260327979	0.561204291	0.46957823	0.830880713	1.188961154
Slc38a10	NM_001164800	0.486571722	0.063644327	24	0	0.068885237	1.313189357	1.621876401	0.402050428	0.651916747	1.002672841	0.45744916	0.18469954	0.525862881	1.075261201	0.613788177	0.541580311	0.711206613	0.738045113	0.974721124
Top1mt	NM_028404	0.486571722	0.063644327	24	0	0.067183516	5.165693217	4.116014801	2.588832516	2.671073523	2.982210844	2.113646849	1.982760113	1.627004474	3.598677003	2.576061684	1.960818559	2.397919664	2.989794893	3.160259098
Cers5	NM_028015	0.486571722	0.063644327	24	1	0.066141235	0.799213406	0.477464158	0.372509088	0.551197335	0.390416959	0.366613546	0.203625542	0.239345338	0.658037454	0.447256501	0	0.460151378	0.666164176	0.999862741
Bud13	NM_146000	0.486571722	0.063644327	24	2	0.065579054	0.385380567	0.944434599	0.748314247	0.547888827	0.522406661	0.430423277	0.390056561	0.261988518	0.555974502	0.436022429	0.510595078	0.448593415	0.757670244	0.933395484
Mroh1	NM_175457	0.486571722	0.063644327	24	0	0.065023877	1.490366367	1.016649293	1.017296715	0.822584917	0.924691645	0.689628635	0.522146599	0.569220975	1.533789007	0.931466206	0.743709751	0.925132741	0.99097724	1.060098374
Cd44	NM_001177786	0.486571722	0.063644327	24	4	0.064841516	0.535811552	0.293381591	0.225219076	0.309975255	0.238649629	0.157303286	0.169279065	0.293224599	0.12764341	0.123938548	0.146949879	0.17760576	0.356013729	0.211581031
Clasp2	NM_001286600	0.486571722	0.063644327	24	0	0.061569661	1.113173154	1.021568253	0.645086848	0.488961367	0.616111353	0.581970889	0.558014199	0.279957535	0.703353223	0.473323597	0.168361287	0.699149809	0.861094557	0.69259873
Esco2	NM_028039	0.486571722	0.063644327	24	12	0.05790851	0.180293347	0.101622439	0.213140182	0.770931407	0.256967601	0.496222781	0.599580187	0.510949524	0.153393866	0.260647792	0	0.218360928	0.216294377	0.177985394
Med23	NM_027347	0.486571722	0.063644327	24	2	0.057406328	0.179187898	0.43912762	0.286537847	0.230253279	0.239430031	0.203704885	0.093919641	0.068520993	0.278393072	0.101367258	0.284889692	0.208579566	0.280393295	0.285667486
Galnt18	NM_173739	0.486571722	0.063644327	24	1	0.057067166	0.583431589	0.635595375	0.394450211	0.23738913	0.152858541	0.338473931	0.285330764	0.075461223	0.408787254	0.297691626	0.366035925	0.065630226	0.538408759	0.992205212
Iqgap3	NM_001033484	0.486571722	0.063644327	24	4	0.056745094	0.11772095	0.136919869	0.115973334	0.168613458	0.128168889	0.090001191	0	0.031955937	0.022257149	0.075638967	0.059788431	0.062533702	0.072424362	0.064563329
Fblim1	NM_001163256	0.486571722	0.063644327	24	2	0.056490156	0.341547716	0.366692474	0.130852283	0.42954484	0.291572571	0.195842591	0	0.333773372	0.314805118	0.123442794	0.260199252	0.344719118	0.393988527	0.441539386
Cep95	NM_001166685	0.486571722	0.063644327	24	22	0.055658417	0.272279748	0.208281559	0.214590115	0.222579836	0.169782165	0.087429728	0.107526753	0.172953358	0.208490438	0.236178815	0.259286563	0.251666246	0.276395013	0.134397135
Galc	NM_008079	0.486571722	0.063644327	24	2	0.053573347	0.951864523	1.068011933	0.963354843	0.863485608	1.014721477	0.887590689	0.778402348	0.678587127	0.929333597	0.609092735	0.951020657	1.173731991	1.137613071	0.968288128
Tgfb2	NM_009367	0.486571722	0.063644327	24	22	0.053354568	0.283591854	0.269871046	0.270915701	0.113481804	0.229657035	0.248351112	0.010717134	0	0.153542073	0.07454275	0.667781896	0.345113533	0.142749466	0.272689838
Wdr34	NM_001008498	0.486571722	0.063644327	24	0	0.053279747	2.067095115	1.568429749	0.652694949	0.937379627	0.486898574	0.565281221	1.47070209	0.369046442	1.420478615	0.862030686	0.90851694	0.684167611	1.155552942	1.611764519
Arid4b	NM_198122	0.486571722	0.063644327	24	20	0.052312213	0.365347496	0.322200752	0.291366855	0.136748943	0.402938602	0.21148446	0.300132152	0.174265335	0.444054614	0.414997169	0.357853494	0.338242604	0.305044092	0.312826582
Slc12a6	NM_133649	0.486571722	0.063644327	24	18	0.051258509	0.575433652	0.36619425	0.353544989	0.303482768	0.351375263	0.315051124	0.574867056	0.507916001	0.844920091	0.603796276	0.332319696	0.372722616	0.385423559	0.333772362
Sptan1	NM_001177667	0.486571722	0.063644327	24	0	0.051240044	0.245612382	0.163074153	0.220741063	0.184251673	0.134345193	0.166035301	0.084188126	0.103167234	0.219965689	0.155736266	0.206809559	0.222485672	0.230635189	0.109384184
Epc1	NM_027497	0.486571722	0.063644327	24	6	0.049860764	0	0	0.060356219	0.041276987	0.029236781	0.01204444	0	0	0	0	0	0	0.048461073	0
Guca1a	NM_008189	0.486571722	0.063644327	24	0	0.045948947	1.109607369	1.744398756	0.589945761	0.531614902	0.541285714	0.363569166	0.483226012	0.180725062	1.033965781	0.840266545	0.563550359	0.606267338	1.072741039	0.372586116
Elf4	NM_019680	0.486571722	0.063644327	24	2	0.045497987	0.684399049	0.59045186	0.470896985	0.348390376	0.493534721	0.284046506	0.074512713	0.294599589	0.194095933	0.306251207	0.186211297	0.270069216	0.345867791	0.781350059
Gtf3c4	NM_001166033	0.486571722	0.063644327	24	0	0.043275852	3.947250786	2.987682528	1.690267502	1.916192544	2.102686812	1.93380073	2.034670043	1.774405407	2.888161428	2.670637375	2.141062629	2.163888109	3.132675048	2.326899502
Adamts5	NM_011782	0.486571722	0.063644327	24	0	0.042566346	0.229534755	0.545233265	0.052763017	0.18042038	0.066452374	0.131614644	0.114500474	0.078508522	0.107408694	0.149325961	0.332243668	0.09510502	0.222412878	0.307523766
Epm2aip1	NM_175266	0.486571722	0.063644327	24	0	0.040796059	6.323000724	4.368087942	2.949728807	2.392267057	2.957459626	2.019828701	2.892034467	2.194518611	4.450548363	4.736047798	2.670155274	4.805230016	4.859841979	4.831199967
E2f1	NM_007891	0.486571722	0.063644327	24	0	0.038474662	1.166623739	1.399081022	0.570576817	0.998941489	0.409056565	0.705944223	1.021517314	0.400236965	1.436051969	1.148305063	1.040040613	1.075928703	1.145315485	1.627768086
Ace	NM_001281819	0.486571722	0.063644327	24	1	0.036989029	0.333275644	0.165143728	0.230110243	0.123593016	0.140828121	0.070559781	0.088808915	0	0.130869899	0.123541628	0.091142652	0.141629573	0.118291191	0.301290614
Iws1	NM_173441	0.486571722	0.063644327	24	0	0.036505662	3.539210177	3.074220925	1.866877971	1.410670678	1.973551432	1.815251168	1.94041682	1.504649053	2.074621999	1.752533143	1.687813357	2.318220671	2.507433511	2.534947521
Med12l	NM_177855	0.486571722	0.063644327	24	0	0.027717246	0.146545073	0.389400975	0.080205306	0.076792198	0.045689663	0.038092952	0.121836889	0.045349643	0.103900651	0.063557503	0	0.102755608	0.139744214	0.134335626
Arhgef10	NM_001037736	0.486571722	0.063644327	24	1	0.027231141	0.253349426	0.085548708	0.198597181	0.071947116	0.1019213	0.078726922	0.0679463	0.051912493	0.125158119	0.070889813	0.130747135	0.109400462	0.14329598	0.121019166
Lrrk2	NM_025730	0.486571722	0.063644327	24	2	0.024275256	0.156278016	0.091827298	0.110960724	0.077023152	0.041387342	0.094937544	0.042139074	0.033020713	0.057496901	0.122123857	0.03539513	0.086156445	0.152013777	0.166786472
Ophn1	NM_052976	0.486571722	0.063644327	24	0	0.024165352	0.199626548	0.182174604	0.061184048	0.117160765	0.082985796	0.115991559	0	0.065027543	0.147196907	0.134678859	0.172357671	0.093317126	0.159658692	0.06569037
Irak1	NM_001177976	0.486571722	0.063644327	24	0	0.018359768	1.199254621	0.675960494	0.58088017	0.480749361	0.614268058	0.419466223	0.081010694	0.505406484	0.905540867	0.671827005	0.559592843	0.64023269	0.719361075	1.257896777
Oas3	NM_145226	0.486571722	0.063644327	24	0	0.017163886	0.525227156	0.513546687	0.209435929	0.24770545	0.338370782	0.176396007	0.089673592	0.224556448	0.223432049	0.244065279	0.057161523	0.251101938	0.346211359	0.271156258
Poc5	NM_026173	0.486571722	0.063644327	24	4	0.01699015	0.82249954	0.462062089	1.180886582	0.577345216	0.79231677	0.438715481	0.612259481	0.61685267	0.553317515	0.38714138	0.437162721	0.634033465	0.900242602	1.173445949
Fancm	NM_178912	0.486571722	0.063644327	24	0	0.016491609	0.174280595	0.153090932	0.079776698	0.053135186	0.05645404	0.106594186	0.030735531	0.049029673	0.116825254	0.061080057	0	0.087528618	0.112094707	0.111720528
Prrc2b	NM_172661	0.486571722	0.063644327	24	0	0.015257875	0.423774294	0.300744584	0.250018182	0.171630046	0.204744037	0.158150141	0.149289818	0.171968531	0.299438039	0.166141042	0.164156661	0.187718936	0.291646958	0.212720095
Slc29a2	NM_007854	0.486571722	0.063644327	24	0	0.014317172	0.280878056	0.697348968	0.353571724	0.117748037	0.260630516	0.096632857	0.165410499	0.057184308	0.378371536	0.270707882	0.213979648	0.149203219	0.388804467	0.495147338
Wbp1l	NM_001177812	0.486571722	0.063644327	24	0	0.014228947	14.66548229	16.36275871	7.173812567	7.530980969	8.223630682	5.315727465	7.70982253	6.772998616	20.52051343	8.055844688	7.7299453	8.747571598	10.05438254	13.2930984
Col6a1	NM_009933	0.486571722	0.063644327	24	2	0.012996712	4.498433333	2.439958303	1.443022568	1.676272548	1.567627716	1.432994567	1.259644854	1.424642441	1.532681578	0.85807796	1.150271082	1.154963925	2.00838054	1.75489878
Galnt11	NM_144908	0.486571722	0.063644327	24	0	0.012876634	1.246396373	0.833991671	0.449650997	0.320127477	0.195472887	0.394584167	0.598396805	0.214441157	0.642235897	0.431440687	0.361090656	0.447609658	0.599406887	0.742721007
Tnrc18	NM_178242	0.486571722	0.063644327	24	4	0.011881042	0.079061971	0.053867751	0.179742147	0.091783086	0.029796528	0.044636488	0	0.011886516	0.051743116	0.052753331	0.03706542	0.050397532	0.089797955	0.051461467
Whsc1	NM_001081102	0.486571722	0.063644327	24	0	0.009814108	1.257988248	1.214282932	0.744100911	0.579775476	0.783036339	0.569893337	0.643122174	0.397058367	0.957285526	0.881088758	0.66073657	0.796915584	0.915749322	0.782376292
Nck2	NM_010879	0.486571722	0.063644327	24	0	0.002892682	0.70219514	0.814202038	0.184472204	0.158959851	0.225184766	0.180381334	0	0.164690808	0.358457245	0.203030912	0.213979648	0.161139477	0.259202978	0.33670019
Pgs1	NM_133757	0.486571722	0.063644327	24	0	0.001213544	2.451207049	2.253492682	0.963391908	0.752480225	1.444222973	0.416121237	1.067100941	0.471537878	2.18401798	1.395149121	1.396865331	1.168803519	1.692084542	1.401813151
Ltbp2	NM_013589	0.486571722	0.063644327	24	0	1.91E-17	0.328687087	0.259851714	0.058874108	0.082674154	0.151720233	0.150774671	0.124213141	0.043800747	0.233886996	0.034558453	0.091055169	0.171424975	0.231628193	0.214915015
Zfp747	NM_175560	0.486571722	0.063644327	24	0	0	0.809354777	0.692436173	0.332224822	0.174947913	0.405546024	0.162428689	0.178737411	0.037074945	0.66708157	0.438777705	0.38536619	0.338571097	0.443470498	0.338859126
Gucy1a3	NM_021896	0.486571722	0.063644327	24	2	0	1.173915811	1.405444425	0.913017276	0.913015896	0.983802878	0.956539427	0.687044272	0.701902215	0.985627735	0.714574786	0.435391295	0.895996641	1.396920248	1.274341572
Slc4a4	NM_001136260	0.486571722	0.063644327	24	2	0	3.326890172	3.519443302	3.094883759	2.233122742	2.655057841	2.738932029	2.023774953	2.240537659	3.220654244	2.172096699	2.09598346	2.220209366	3.619364439	3.274670951
Commd9	NM_029635	0.486571722	0.063644327	24	0	0	17.68113176	14.32392475	8.886342838	8.914953681	9.771906829	7.912831952	6.251986132	7.480400694	18.29942338	10.44276163	8.993629437	9.655708941	12.28726846	9.084703281
Srek1	NM_172592	0.486571722	0.063644327	24	0	0	1.85811637	1.791940383	1.248734919	1.100491273	1.395375688	0.842440294	0.817322466	0.453955434	1.70956532	1.468069668	0.740698781	1.39103309	1.814420848	2.148177682
Ehd2	NM_153068	0.486571722	0.063644327	24	0	0	2.260473489	1.725201986	1.407152613	0.840499803	0.936772314	0.67625204	1.029555371	0.662706108	1.053587039	1.051423431	0.479188309	0.877084118	1.469294231	1.441489709
Cxcl5	NM_009141	0.580714252	0.077021814	24	2	0.222112157	1.940612023	0	0.212422538	0.101691487	0	0	0	0	0	0	0	0.05154293	0.074619039	1.083322358
Exo5	NM_001160043	0.580714252	0.077021814	24	22	0.204317477	0.486453684	0.599070311	0.206727564	0.107962007	0	0.039378537	0.011895157	0.153799727	0.535603676	0.165472915	0.283393957	0.328327084	0.290474115	0
Tspan8	NM_001168679	0.580714252	0.077021814	24	2	0.194630518	2.316347542	0.182858614	0.507102314	0.514082921	0.384357922	0.354183409	0	0.244116163	0.231853196	0	0.899625072	0.434276604	0.419136731	0.608504473
Rab19	NM_011226	0.580714252	0.077021814	24	1	0.174962022	0.196744076	0.316842575	0.096911665	0.123716832	0	0	0	0	0	0	0.03747109	0	0.13617115	0
Srsf7	NM_001195486	0.580714252	0.077021814	24	2	0.167951352	2.115865531	1.325120792	1.513159665	0.561767068	1.319364489	0.431371345	0	0.137846932	1.520153484	1.087601711	0	0.71933041	1.56206905	3.017126863
Tubb4a	NM_009451	0.580714252	0.077021814	24	0	0.166783827	0.360586693	0.483916377	0.331551394	0.181395625	0.085655867	0.143353248	0	0.023491932	0.163620124	0.31277735	0.457839336	0.137912165	0.244024426	0
Mab21l2	NM_011839	0.580714252	0.077021814	24	0	0.10668732	0.475693198	0.383035314	0.13668414	0.130867596	0.052968252	0.163656761	0.135949379	0	0.050590066	0.214907372	0.203846907	0.265324053	0.301801796	0
Fam84a	NM_029007	0.580714252	0.077021814	24	1	0.098877747	0.877262969	0.588654442	0.552153104	0.367760994	0.227926742	0.217975486	0.44065037	0	0.342089334	0.317061971	0	0.326203203	0.539710311	0.902117753
Cgref1	NM_001160149	0.580714252	0.077021814	24	16	0.097941405	0.114357494	0.644576614	0.125177567	0.071910409	0.203738598	0.15737351	0.174306526	0.372514924	0.389182151	0.661300683	0	0.36448215	0.105532641	0
Ttll8	NM_172818	0.580714252	0.077021814	24	14	0.094195945	0.10262852	0	0.033701653	0.080668728	0.028569114	0.023538773	0.341299491	0.307145718	0.622130122	0.166914836	0	0.114484778	0.023677195	0
Rbp4	NM_011255	0.580714252	0.077021814	24	0	0.088869463	4.566713864	6.884035475	0.558005473	0.66782469	0.402071197	0.316660906	0	0.726496767	0.54214429	0.767679069	0	0.507736328	1.666120637	0.898655467
Pbk	NM_023209	0.580714252	0.077021814	24	8	0.088728731	0.355778871	0	0.191180284	0.325412758	0.345738227	0.370913998	0.228567235	0.126429308	0.11007172	0.140275903	0	0.103085861	0	0.250874651
Pard6g	NM_053117	0.580714252	0.077021814	24	14	0.071348843	0.055881498	0	0.330311486	0.1054184	0.074668596	0.064084617	0.301987508	0.136523794	0.190176269	0.201967922	0	0.035621292	0.025784589	0
Efcab7	NM_145549	0.580714252	0.077021814	24	16	0.070220801	0	0	0.026502623	0	0.080879217	0.009255321	0.125809831	0.088727562	0.068664778	0.116675609	0.138338449	0.115752365	0.055858487	0
Stx3	NM_152220	0.580714252	0.077021814	24	10	0.053129978	0.036932063	0	0.072767582	0.139341968	0.148045348	0.118589804	0	0.090228528	0.062843715	0.106784424	0	0.0235421	0	0
Gm13051	NM_001037926	0.580714252	0.077021814	24	8	0.047982139	0.067446231	0.176503338	0.14396409	0.148440654	0.157712343	0.14695929	0.161214136	0.107105397	0.086075041	0.048753078	0	0.042993155	0.108922579	0
Ppp1r3g	NM_029628	0.580714252	0.077021814	24	12	0.044447399	0	0	0.242418804	0.019341897	0.082200011	0.04232909	0.051145745	0.120235364	0.026169789	0.088935731	0	0.078428436	0.028385341	0
Mcf2l	NM_178076	0.580714252	0.077021814	24	20	0.043684857	0.009083716	0	0	0	0	0	0	0	0.01545688	0	0.076122121	0.046322838	0.008382735	0
Lrrc8b	NM_001033550	0.580714252	0.077021814	24	2	0.034182393	0.186086084	0.117730888	0.226972027	0.100298453	0	0.06706938	0.088406344	0.05195725	0.033926215	0.076863508	0	0.084728105	0.122661434	0.234316299
Rasd1	NM_009026	0.580714252	0.077021814	24	16	0.024728861	0	0	0	0	0	0.034971891	0.174306526	0.260760447	0.421613997	0.110216781	0	0.09719524	0.140710188	0
Dennd2c	NM_177857	0.580714252	0.077021814	24	4	0.024084549	0.058007425	0.08407521	0.099053553	0.051066812	0.041338266	0.037252667	0	0.017006116	0.029611685	0.033544238	0	0.03697645	0.08564968	0
Hcn1	NM_010408	0.580714252	0.077021814	24	1	0.024024893	0.164205633	0.084999114	0.107845288	0.066378839	0.0313444	0.016140873	0	0.028654994	0.139706413	0.033912856	0	0.044859342	0.086590885	0.140600079
Ank3	NM_170687	0.580714252	0.077021814	24	12	0.022182682	0.087806485	0	0.166598298	0.018404858	0.217271509	0.098458341	0.174393433	0.119177535	0.049803932	0.112836192	0.104055916	0.055971665	0.090033941	0
Cdc25b	NM_001111075	0.580714252	0.077021814	24	14	0.017494251	0	0	0	0	0.077791101	0.04450968	0	0.113786377	0.033021516	0.084165542	0	0.024740607	0	0
4931428F04Rik	NM_001166394	0.580714252	0.077021814	24	4	0.017237929	0.022855174	0	0.090063517	0.215577242	0.071257611	0.020968157	0	0	0.019445218	0.033041433	0	0.043706639	0.105457315	0.080580723
Car4	NM_007607	0.580714252	0.077021814	24	4	0.011350953	0.244962501	0	0.229834221	0.022005371	0.031173119	0.016052671	0	0.017099046	0	0	0	0	0.032294142	0.271438147
St14	NM_011176	0.580714252	0.077021814	24	0	0.011101391	0.14980163	0.070363139	0	0.015699738	0	0.028631958	0	0	0.053104777	0.036094384	0	0.087532555	0.034560397	0.123236671
Lrrc27	NM_001143755	0.580714252	0.077021814	24	8	0.008786905	0	0	0.124542148	0.102207687	0.25338049	0.01242656	0	0.066182854	0	0.039163323	0	0	0.049998544	0
Fam184a	NM_001081428	0.580714252	0.077021814	24	17	0.006602983	0.009338028	0	0	0	0	0	0.06599054	0.0365019	0.039724046	0.134998681	0	0.017857393	0.025852266	0
Apoc1	NM_001110009	0.580714252	0.090399301	24	0	1727.117025	6226.453675	7067.294252	5907.869073	4866.090183	4378.072363	3465.356752	3209.789848	3628.244561	7887.395449	3290.171294	4059.052885	5908.443413	4238.174879	6233.094745
Scd1	NM_009127	0.580714252	0.090399301	24	11	661.0316012	2703.638804	2467.887152	2158.253077	885.539207	1151.836642	701.0750999	1259.140349	740.163019	2321.619531	992.1062599	1354.685259	2132.65248	1825.332198	1535.16206
Cyp2e1	NM_021282	0.580714252	0.090399301	24	16	458.1925456	2271.673348	2370.194065	1931.104424	1295.754576	2517.253056	1523.996989	2820.244231	2091.912337	4314.835408	2949.794519	1458.326422	2579.086536	2192.570128	2481.323318
Serpina1b	NM_009244	0.580714252	0.090399301	24	20	309.6377255	1292.097545	1062.224802	602.651484	413.1801441	489.4215507	391.4599389	805.591584	572.0440192	1184.982694	927.3154215	527.2893733	873.241573	875.3127674	891.6498168
Chchd10	NM_175329	0.580714252	0.090399301	24	0	300.4284661	1345.617564	1319.607137	1024.518518	784.6294057	783.5668369	439.7588611	557.408845	585.9173864	1568.366467	509.8724109	675.2453405	857.9522436	846.4329604	872.5529447
Fbp1	NM_019395	0.580714252	0.090399301	24	20	149.5562053	833.690944	669.3425947	568.9875942	480.5572616	454.96798	402.2884935	525.4699473	420.0094746	846.513398	666.4723938	471.5149161	595.7032995	665.7881565	595.2854669
Tmbim6	NM_001171034	0.580714252	0.090399301	24	0	107.6640124	964.4759871	960.2106414	767.7810967	684.6720469	655.3964086	486.9415304	530.236841	510.6063634	1071.624822	615.5211902	539.5429102	694.3185029	639.9404366	818.4864888
Aldh2	NM_009656	0.580714252	0.090399301	24	0	86.60898573	1085.783644	1050.432188	776.7125731	552.5786077	726.7788914	421.2502433	526.2719783	461.1792178	1100.22569	654.2289708	600.8804129	673.5367946	814.7174121	699.7227557
Eef2	NM_007907	0.580714252	0.090399301	24	19	80.85174325	207.745005	164.6149505	52.63993892	28.52837327	36.3800833	33.47926807	153.0883354	111.3185739	238.0300935	225.7362985	55.38331973	101.1668776	133.2007249	116.814606
Gnb2l1	NM_008143	0.580714252	0.090399301	24	19	60.14252725	164.6122618	130.8673528	48.58311175	35.04025586	37.9112327	36.74365328	126.1225435	80.02137621	177.0349092	161.4588913	66.02453408	87.20283344	108.0050568	97.3425303
Atox1	NM_009720	0.580714252	0.090399301	24	0	59.91522394	334.7983815	315.4633779	368.8467463	242.7046789	230.4243594	202.6826813	268.171056	175.4764418	451.1078994	223.0593138	270.243708	270.0455395	325.4750809	281.2378627
Phyh	NM_010726	0.580714252	0.090399301	24	0	52.82927439	1098.219903	1009.099309	823.2121224	695.1112558	748.5002461	582.5592807	774.9861291	667.9324839	1116.657241	801.4194721	648.2848958	871.5738719	907.3101175	908.3146841
Rpl30	NM_001163485	0.580714252	0.090399301	24	18	47.04906196	125.388849	77.79759475	34.3792024	26.02948354	29.35016904	33.50611282	110.3050277	63.89764686	100.9166239	115.3921772	47.09040804	71.3497579	60.46867393	85.73368517
Atp5j2	NM_020582	0.580714252	0.090399301	24	0	42.53841591	437.4867229	336.5471228	312.659423	268.1604508	287.1788147	202.2964944	286.5829772	226.0318963	392.3368854	238.1183445	290.5065508	325.1843472	273.1056835	367.6739065
Ephx2	NM_001271402	0.580714252	0.090399301	24	0	42.27413014	350.8363141	346.8276773	300.9798404	220.2113924	241.5380045	178.8187488	241.1951923	182.3137111	403.3667143	327.5176332	230.1413042	339.5179114	339.7462942	322.2011689
Khk	NM_008439	0.580714252	0.090399301	24	0	41.85979737	353.0806821	247.1598022	174.7546045	92.58907504	103.5807944	70.96007967	126.7045728	95.95634425	272.8236533	152.0251862	117.7390699	163.1738477	191.4083523	153.7322821
Rpl32	NM_172086	0.580714252	0.090399301	24	18	38.52309166	118.434833	95.1745222	41.48848191	21.52695786	31.05881738	28.17957279	95.96836061	60.99862894	116.7065982	100.125822	45.2939438	66.1719593	75.51446767	71.30415088
Pttg1ip	NM_145925	0.580714252	0.090399301	24	0	38.36116527	214.1420755	193.1260199	135.3644311	78.57245331	120.1316151	60.75059678	81.11355089	67.73777122	150.5135875	81.49707464	138.8850891	93.02254777	101.1010789	112.6773218
Atp5d	NM_025313	0.580714252	0.090399301	24	0	37.60223619	492.8172681	480.6188321	388.7180714	255.8812038	282.7156017	173.0234318	225.4892602	209.8190309	542.2604641	269.4800285	266.3944719	278.6668526	318.3568008	306.8286583
Uqcr11	NM_025650	0.580714252	0.090399301	24	0	37.01968446	634.1123053	439.3863916	350.4971876	237.3043482	226.1498438	108.1505736	226.5984836	188.0269078	363.7231522	204.7276699	164.6573389	257.0814097	266.9975821	290.0290165
Rpl13a	NM_009438	0.580714252	0.090399301	24	20	32.5370551	95.48193539	91.32031235	31.1131001	22.71377043	23.48848434	24.7697464	48.10641546	46.16615988	81.28091596	80.72429031	40.05530352	48.29597959	47.55033946	59.28303951
Sod2	NM_013671	0.580714252	0.090399301	24	0	32.06635729	213.9481048	184.5076361	173.511896	113.9466852	121.095982	108.2647836	136.5044226	100.3105502	237.3309894	148.8125126	122.1149078	166.4446594	200.5880778	153.9827927
Serpina3m	NM_009253	0.580714252	0.090399301	24	20	30.61360087	100.0436566	91.08371286	56.78389843	41.34561768	48.13040053	36.28710205	79.12106049	28.63374283	156.0918365	88.11541561	54.70097904	86.47818588	78.89196103	84.28307961
Uqcrfs1	NM_025710	0.580714252	0.090399301	24	11	26.91539372	266.2887987	247.5738789	159.9495195	136.9272159	138.6265181	84.03719932	124.8321573	124.5559389	265.401395	160.0476374	158.1434548	158.4211466	143.9711725	173.8176781
Aldh3a2	NM_007437	0.580714252	0.090399301	24	20	25.90039605	77.55832368	81.53982947	67.81106746	43.86138722	58.59870061	41.08041122	41.93047591	44.9111381	104.8245506	82.47585451	49.59376232	67.82581054	65.10171993	70.78397185
Cox5b	NM_009942	0.580714252	0.090399301	24	0	25.62485461	248.4660347	172.8864405	185.5189765	118.5202455	121.0217801	125.7415704	131.6622316	97.02714297	208.7202984	145.2127444	137.7896231	174.996639	224.7108982	156.0673703
Hspa8	NM_031165	0.580714252	0.090399301	24	20	23.9730659	119.6044851	51.22022626	25.83695987	15.80247926	24.54219592	21.09248956	57.10268049	41.51177143	171.5253058	130.2025293	40.49250157	42.7704193	87.42763985	63.33225716
Pigr	NM_011082	0.580714252	0.090399301	24	0	23.75148545	388.9756698	320.1647989	275.2062094	175.0945388	241.6165365	161.6717419	264.412374	139.538969	372.3764819	156.6650767	176.4402351	260.427775	332.7567822	295.7978087
Higd2a	NM_025933	0.580714252	0.090399301	24	0	22.59873203	102.001131	110.3482731	85.50808747	69.58575762	53.54865415	42.35557919	40.81104764	54.61209356	142.9816061	53.27837581	70.26607149	79.78262104	67.55416489	79.30952419
Rpl13	NM_016738	0.580714252	0.090399301	24	20	22.58516163	56.65483441	55.35416227	18.60459005	13.86859823	13.67591316	12.48380496	44.32687798	23.65381493	48.67543589	45.85227013	28.59417132	30.89058196	34.26393114	34.81331654
Hspb8	NM_030704	0.580714252	0.090399301	24	20	22.23127631	121.3823117	95.89721455	71.7446284	63.04145817	74.41309745	41.71647024	79.25287622	61.81086916	161.0936119	95.49496773	77.03922358	80.91503728	72.11397146	93.19481305
Vkorc1	NM_178600	0.580714252	0.090399301	24	0	22.21349107	221.1574496	243.898182	149.1245798	132.7320237	142.1741086	92.02168941	119.1898378	109.6165654	249.7534153	103.4120924	150.6044582	128.4244932	147.1339142	149.6833478
Pxmp2	NM_008993	0.580714252	0.090399301	24	0	21.80213427	143.1226504	154.7874479	113.4303334	70.76779067	84.31399907	58.98109115	55.15081466	66.39258213	149.3881401	79.0705463	78.32098588	97.22545611	80.37978368	96.74922432
Gck	NM_001287386	0.580714252	0.090399301	24	20	19.31128416	56.44259635	31.25387967	32.17036552	11.82114329	29.82178088	15.3199446	23.0718456	17.94480494	95.22268951	61.48911228	45.2550849	38.10053407	57.3401582	54.48026298
Rpl31	NM_001252218	0.580714252	0.090399301	24	18	18.65541505	71.12731186	46.75329037	25.17971796	15.35622805	20.99322514	20.40679796	55.23044885	27.66146819	61.24170332	56.66024255	29.01221656	43.54346751	51.61249704	44.3144984
Aldh6a1	NM_134042	0.580714252	0.090399301	24	0	17.07380562	162.0157127	170.0236481	134.7743578	107.8378344	116.4927797	89.63916715	102.3305186	97.05162645	180.3453115	147.8429353	107.4385812	140.6387871	143.6585269	147.3876853
Sdf2l1	NM_022324	0.580714252	0.090399301	24	0	17.02126028	89.25059095	53.00500298	39.20493429	61.07287006	18.95106989	28.93330584	21.40148574	28.10549249	50.74630012	49.64243591	48.7505668	38.7901365	58.74172835	36.98414542
Sc4mol	NM_025436	0.580714252	0.090399301	24	22	14.9995423	53.94967656	44.67304585	21.48440099	23.3876537	22.16323634	48.72670604	34.31399457	17.3899629	24.23644023	31.54532156	43.37579248	53.47728545	38.1214155	43.95015648
Hist1h2ak	NM_178183	0.580714252	0.090399301	24	0	14.71042382	121.8405795	97.1823202	86.97722517	61.02427902	48.12410166	35.5153006	42.73069629	52.19220634	87.66577433	48.90233771	68.92778253	44.74719317	83.72256199	52.85735922
H2-Q2	NM_010392	0.580714252	0.090399301	24	0	14.66188277	71.00753297	64.17118286	47.58972925	38.89021429	34.16205806	19.9786643	21.64217995	23.06281284	63.59164281	21.55962691	25.50043013	31.2779682	43.9680252	37.67301013
Tecr	NM_027179	0.580714252	0.090399301	24	0	14.64597422	145.966478	146.3973551	113.6902823	85.00644747	98.46902	74.05924595	80.04579669	75.86082075	155.8632454	95.42591431	84.14293206	100.9171874	104.5817669	105.444414
Cope	NM_021538	0.580714252	0.090399301	24	0	14.44175413	118.6892175	94.98436332	82.52615599	64.39250221	60.99810145	52.26708105	54.22229448	54.89515378	108.9415189	79.70677176	58.23859062	71.92447758	93.25247928	62.26252709
Hist1h2ac	NM_178189	0.580714252	0.090399301	24	0	14.34942934	146.8819384	118.3376552	113.830702	77.70011838	64.90902769	46.85157365	54.81269827	65.95233452	111.904837	63.14573705	83.43889464	54.11531899	112.0594291	72.83084107
Aox3	NM_023617	0.580714252	0.090399301	24	7	14.25755815	167.0961438	123.7522721	175.1960849	127.0183801	156.7861351	139.2132754	135.0643522	114.64084	119.3103234	122.2754045	95.43075549	99.64441441	135.9924444	116.6820822
Tram1	NM_028173	0.580714252	0.090399301	24	0	14.12230837	62.4991225	62.87207183	57.22288309	43.08728116	35.78136429	45.347509	37.25092307	36.38096286	70.437807	49.1378235	43.04767031	60.0323541	55.06885093	52.62330586
Lonp2	NM_001168591	0.580714252	0.090399301	24	2	13.42006071	119.7541796	105.9771488	111.4451243	79.90267341	103.6614441	69.15691488	70.26108251	63.71729805	81.22375638	67.7220885	47.82742321	78.49415584	109.9884638	89.70510968
Glud1	NM_008133	0.580714252	0.090399301	24	0	12.97856401	475.0030484	402.7333164	274.7948201	144.7091727	194.075011	156.3494232	257.1330793	173.4290627	422.4741967	297.3245796	210.0712596	275.4875406	338.0322711	328.6053295
Rabac1	NM_010261	0.580714252	0.090399301	24	21	12.20316536	79.84831739	74.97993905	50.2063539	46.9451878	39.47022352	27.3914975	27.8684871	41.21424574	87.61857622	52.29637296	52.78704413	47.73599732	45.78785584	40.84510538
Serinc3	NM_012032	0.580714252	0.090399301	24	21	12.17596493	98.93215423	114.130119	71.30241516	65.62332623	59.19210581	54.83177622	62.34211213	64.81443985	147.1993536	80.94395087	64.49854331	76.41152054	76.25180496	70.74984074
Gabarapl2	NM_026693	0.580714252	0.090399301	24	14	12.03290182	110.3826753	94.4644473	84.29906718	65.16599075	63.2634467	61.51465993	67.42561058	63.56314479	111.0665986	74.7778465	71.72158859	76.17780774	87.21626367	71.72441953
Abat	NM_001170978	0.580714252	0.090399301	24	0	11.9507167	80.1704415	89.2922498	76.84098253	54.81171141	65.5695662	46.22590882	54.44188099	42.66134876	84.36662626	54.35375286	44.86825496	71.25461849	79.1970181	70.80428502
Dynlrb1	NM_025947	0.580714252	0.090399301	24	0	11.68632611	106.7336613	72.78344262	86.60201344	62.85169459	52.24338702	74.00197898	54.95277327	47.37148115	91.37672593	56.25648174	66.48971762	69.66671315	100.1387506	65.54100264
Atp1a1	NM_144900	0.580714252	0.090399301	24	18	11.32597988	81.64133913	63.62174904	50.1385713	34.68007739	52.76225575	40.58995632	68.30994213	50.33211907	108.9354953	66.15592564	53.02386387	66.73313065	67.6481767	53.7210177
Ndufv2	NM_028388	0.580714252	0.090399301	24	0	11.25062226	56.63770089	48.93237518	43.81214845	28.76802957	26.52983249	21.95332268	30.30684433	22.52213213	56.20648139	36.27376463	23.90187178	42.44061507	47.65990246	39.11823695
Rhoa	NM_016802	0.580714252	0.090399301	24	20	11.22915332	60.72205184	49.42867296	42.13230442	34.14937122	33.54825204	30.74627203	37.42623021	26.80563349	49.92151705	51.56774759	41.54087793	41.63280046	42.81818318	40.86787065
Cct5	NM_007637	0.580714252	0.090399301	24	14	10.80187863	61.71217974	48.10296946	35.65871572	28.98038203	26.97684825	24.27217322	33.17418436	26.66408117	52.13554118	50.56933322	35.57599518	43.81511114	51.50617111	42.22206469
Prdx4	NM_016764	0.580714252	0.090399301	24	0	10.19145019	70.23386541	70.76227933	67.77131752	57.88175513	56.73450739	44.20753373	54.4086196	44.11990624	74.60271481	42.57424837	50.18213213	61.25783208	62.87280417	63.94556805
Ndufc1	NM_025523	0.580714252	0.090399301	24	0	10.15493816	179.0597607	199.4794994	119.2612799	112.6848718	108.1512391	71.31504869	94.45912495	93.87376082	174.8076496	109.4336613	103.7801292	99.99599755	106.0140181	134.1849286
Cfl1	NM_007687	0.580714252	0.090399301	24	0	10.14547073	167.8161782	118.0429461	98.89932692	79.20541627	88.26217897	56.30474486	77.37835149	40.33932694	90.04330817	99.55363902	93.75402252	63.61018597	89.95280225	92.98986321
Gsta4	NM_010357	0.580714252	0.090399301	24	14	10.05378827	85.29077255	64.14795488	48.46965613	32.01632785	36.66071108	29.28817124	33.93623859	32.25442282	93.26347048	42.46821355	34.9789253	65.46230757	50.84581666	56.14167872
Rps27rt	NM_001190258	0.580714252	0.090399301	24	18	9.663273225	38.3732925	19.7465534	19.44424874	5.353330415	5.942375774	6.994378243	34.28028341	11.36170518	38.59389667	26.45202733	13.06804277	26.40470686	18.29232447	18.99479502
Upb1	NM_133995	0.580714252	0.090399301	24	0	9.584688445	169.5245582	139.7402735	112.6942102	83.68200216	103.3761697	73.42851337	92.88122614	76.02527223	147.0276692	104.5180401	83.67094256	108.754796	128.2467743	107.3590302
Slc25a10	NM_013770	0.580714252	0.090399301	24	0	9.067698914	111.4195293	117.1766917	90.46979672	61.12969365	74.42256266	48.27826934	59.85941179	56.76764011	130.9930168	80.86148193	69.95121432	72.68307458	79.55273568	95.63831218
H1f0	NM_008197	0.580714252	0.090399301	24	0	8.814958886	70.75231359	52.62934824	53.80312499	37.81350762	40.97176204	39.42089264	30.73806551	23.09208492	58.51106226	33.40591081	44.26069744	45.87214522	57.98130127	39.14420461
Ctsl	NM_009984	0.580714252	0.090399301	24	2	8.690504862	308.8884939	270.5420565	244.4245657	195.1599687	238.363993	184.7604801	234.7435419	147.5560612	232.1343359	134.4380731	151.1336971	213.98958	275.8214591	238.7440356
H2-T3	NM_008208	0.580714252	0.090399301	24	1	8.590793461	60.87154118	35.65314394	26.28728907	19.29595963	23.70760335	13.42592761	14.09638002	12.45402759	36.20542635	8.800121073	16.79182996	20.37556463	36.34646763	21.03035163
Tcn2	NM_001130458	0.580714252	0.090399301	24	0	8.548877086	81.1920479	67.99533766	52.10181449	42.0179764	46.87567122	33.28185424	47.89781184	33.69267539	94.27258808	37.03283827	42.49038651	54.76160648	55.4332695	51.02090291
Aldh4a1	NM_175438	0.580714252	0.090399301	24	0	8.290868367	195.5201143	163.3539119	129.659013	93.44940994	117.9339545	75.95869881	102.5696065	79.49017746	171.1154975	130.3068286	102.580777	117.6961719	149.3230538	129.8878955
Tmem86b	NM_023440	0.580714252	0.090399301	24	0	8.266354343	98.84670487	88.49143244	63.70984278	62.39447662	52.01945235	34.53242143	45.88061876	37.17567077	90.00554767	58.0344995	40.90798522	62.22645695	53.65042884	67.30323056
Gstt3	NM_133994	0.580714252	0.090399301	24	0	8.115625185	60.09858021	56.23774936	32.72276648	16.4031322	21.95473606	12.5956853	21.24553928	15.27774899	119.1446437	39.76036059	21.12094548	43.95563985	33.47267672	46.75012692
Syvn1	NM_001164709	0.580714252	0.090399301	24	20	7.890642829	46.40821448	33.70335234	27.02035508	43.36244636	19.69140208	22.54429824	18.64655194	22.83784305	49.20313777	49.01405065	28.06070361	28.07068409	27.4890688	24.97678513
Etfdh	NM_025794	0.580714252	0.090399301	24	0	7.82701298	78.85469032	66.63415382	60.26730862	45.33624394	52.62475377	39.62156312	40.23455592	36.54879378	63.92022	46.3160971	33.89771095	51.30362383	69.87540028	55.17613272
Snd1	NM_019776	0.580714252	0.090399301	24	20	7.545534659	50.48150308	38.03238129	33.90964	27.09731703	29.33835811	27.07362409	33.90079088	27.80107532	55.18403324	46.76582781	31.96197538	38.01829194	45.28703288	31.33727649
Cyp2d22	NM_001163472	0.580714252	0.090399301	24	0	7.520394237	111.3445554	113.3079743	84.09128525	59.65303972	81.89069207	43.52601581	62.8441579	56.71018195	126.7514376	69.74517874	63.63497948	73.47960142	92.37061015	82.90905475
Bphl	NM_026512	0.580714252	0.090399301	24	0	7.289503313	115.9765762	108.0348798	99.31958107	75.67314334	85.79892115	57.25535537	84.97184478	54.32061265	114.2135935	77.78804945	57.47743349	88.0969639	90.91522195	100.1946803
Selenbp1	NM_009150	0.580714252	0.090399301	24	0	7.127101542	52.39446888	46.10361541	42.20817827	25.22552129	26.41839264	22.0530375	32.39308178	21.54588437	52.69625273	33.47601199	25.84076254	36.4976363	46.64006133	39.14601285
Nop16	NM_178605	0.580714252	0.090399301	24	22	7.125832013	26.74337804	20.56851216	17.0128972	19.00373943	12.76609267	10.25973123	14.10832391	11.28008674	34.07894643	24.18577218	20.64783387	22.97193116	27.00370803	30.35865162
Papss2	NM_011864	0.580714252	0.090399301	24	20	6.882083565	29.83730047	25.4647551	19.61881198	12.48299846	19.52850319	10.97475388	15.20404045	15.19213037	33.20895684	23.45611871	13.68298198	24.92486629	22.96680302	22.94230507
Mrps12	NM_011885	0.580714252	0.090399301	24	0	6.659982404	58.8954807	58.55290677	47.45580627	31.14393234	34.98734053	21.02842207	26.90864117	22.54921273	57.22937534	32.63685387	36.32727861	32.15833875	37.06043159	32.54151052
Sult1d1	NM_016771	0.580714252	0.090399301	24	18	6.583178582	30.7537668	38.39782946	29.0378009	21.86401439	29.45806892	21.60907231	60.16126623	25.61639914	118.5136608	57.17075173	28.50063837	67.66765554	35.22524542	55.54109652
Os9	NM_001171026	0.580714252	0.090399301	24	0	6.443769886	73.26821121	63.08921498	51.84437567	42.04761389	50.94879801	39.21951884	42.7315089	36.20379417	67.37715994	37.58851454	45.64134939	48.65836701	55.56586703	48.4277675
Mrps14	NM_025474	0.580714252	0.090399301	24	0	6.442339492	62.20571195	64.45766136	46.49564255	34.34471075	34.39149979	28.84088154	35.35649416	27.54282218	60.58674219	30.86069856	29.79332251	39.97154244	46.47833404	41.74710994
Rpsa	NM_011029	0.580714252	0.090399301	24	20	6.406220334	18.27135557	14.04230182	8.768370321	4.982538139	3.754775743	4.2985789	12.55866433	11.49113833	20.03958264	18.15027525	4.189648967	9.617386627	13.75620959	13.85338329
Samm50	NM_178614	0.580714252	0.090399301	24	20	6.219941833	35.29720866	29.70458253	20.97004496	16.14227679	19.23859995	14.46896753	22.32637183	15.83466423	31.59926721	24.93860288	20.78750684	24.03768845	23.45869854	22.24172281
F10	NM_007972	0.580714252	0.090399301	24	0	6.187639893	110.0399639	74.02580485	62.30251464	48.92100476	53.34054396	37.99794135	54.56179702	43.03360553	71.83552737	38.14279686	51.37379975	51.78424979	76.07418803	67.14156727
Lect2	NM_010702	0.580714252	0.090399301	24	0	6.179623501	84.39734539	89.70002146	70.00659059	56.04884559	75.11792634	57.42338217	55.7403096	48.35293052	86.05822537	67.13734752	45.2871628	75.87665489	85.51638392	89.56723477
Agpat6	NM_018743	0.580714252	0.090399301	24	20	6.067822978	23.66397621	19.2807566	13.46647089	12.36354393	11.73879846	9.716970652	18.41894556	11.64272521	34.3720669	22.23188482	15.58485101	17.09868893	18.03620724	19.54181494
Xbp1	NM_001271730	0.580714252	0.090399301	24	0	6.047857512	51.75575649	48.04499179	40.11350562	31.71294244	34.99434661	25.73403316	31.56054351	29.09833556	60.55576366	34.35436254	29.32501674	44.06795503	35.52268525	47.30779138
Prnp	NM_001278256	0.580714252	0.090399301	24	21	5.760718	20.50630972	20.33546167	15.04102104	8.957658767	10.83664748	9.098199101	15.04002049	11.86768017	22.23752082	15.6125975	18.983533	16.79487828	22.41391423	14.99321735
Mtch2	NM_019758	0.580714252	0.090399301	24	11	5.560102876	66.78779595	78.90922504	68.15608678	50.85782558	50.31603725	40.75206386	50.85587698	41.79051912	84.33564374	54.38816181	51.84663306	58.17921015	55.32743176	54.94403253
Tmed10	NM_026775	0.580714252	0.090399301	24	0	5.486944314	81.29303514	95.40126317	72.40407657	69.10842004	64.6443655	50.81623389	65.41885269	58.1055242	102.0877503	54.18236801	61.11415071	69.62108354	70.47717144	79.35199586
Psap	NM_001146120	0.580714252	0.090399301	24	0	5.450092952	82.18877236	76.10813156	56.05424336	49.70731274	51.64932821	44.47111539	53.22670295	40.78971176	84.56398934	45.90111121	40.80290611	56.52938316	66.90337667	58.55251337
Hspa9	NM_010481	0.580714252	0.090399301	24	0	5.349643756	139.555441	101.3728836	80.74340219	64.65511785	73.17786344	66.81433897	75.06779264	64.54109083	111.0707136	95.01368237	68.30709367	90.97274059	97.01749884	94.64883566
Pon3	NM_173006	0.580714252	0.090399301	24	0	5.301451516	49.92964492	47.46317437	46.29731213	35.79540337	33.35787892	32.95853771	31.79773592	26.69479827	57.2816027	29.85816174	27.67832788	46.6839171	44.40718143	47.83626825
Lrpprc	NM_028233	0.580714252	0.090399301	24	20	5.273644252	29.04505092	25.5052298	20.00251191	17.43483009	19.55861268	15.45144579	24.72484338	18.04717057	30.37410123	26.98094119	18.76257176	24.2771645	21.75144993	21.70282005
Fus	NM_139149	0.580714252	0.090399301	24	5	5.243806534	21.98548582	18.8810344	22.36956954	10.65051457	18.14374812	14.51806079	16.77111438	9.433688748	8.134257576	8.459882616	9.292830416	10.37624859	16.67605879	10.22871165
Cd151	NM_001111049	0.580714252	0.090399301	24	0	5.065121565	40.7950397	40.5938895	37.70961837	26.15681897	21.64621942	21.40335034	28.91872407	23.2726122	44.04065214	24.63976723	25.45427462	30.3879189	36.51790893	33.46648016
Psmd3	NM_009439	0.580714252	0.090399301	24	0	4.999363507	37.57830413	34.78281349	27.64298574	23.36409878	24.65749585	17.51497888	19.18747101	15.32090625	33.35951912	19.62274606	16.50792422	22.51628597	29.08453041	24.11236743
Mapk1ip1l	NM_178684	0.580714252	0.090399301	24	0	4.98757144	49.48560658	37.60918093	31.34197992	21.57708457	29.62347989	20.69700107	19.94768596	22.32626635	49.49474935	23.97442698	27.85449117	25.49969333	30.72947705	28.89205178
Phb2	NM_007531	0.580714252	0.090399301	24	0	4.913654806	108.3400207	81.51702458	61.70626072	43.90623474	54.75730346	34.53445017	37.97327816	43.53565719	91.14324918	55.52861479	44.08267004	54.27005122	71.84690446	54.34498717
BC031181	NM_001001181	0.580714252	0.090399301	24	0	4.905424453	79.16079876	76.99109551	58.51355827	48.28650767	41.72868322	45.69660452	51.14752096	33.53669079	79.3318987	60.64984508	50.93310004	52.63392231	61.97111206	56.23773433
Degs1	NM_007853	0.580714252	0.090399301	24	0	4.812737267	47.08837996	46.59044996	31.83773215	36.3010273	29.49478898	28.45174481	35.42646451	24.86508285	47.00709905	35.16017668	23.10980196	41.89626397	41.50297099	45.90307087
Galm	NM_176963	0.580714252	0.090399301	24	0	4.812561803	69.12721043	50.25938508	44.53978881	33.44044262	40.5610585	29.5911283	35.1059459	29.01913042	67.76169542	44.80215448	42.10643957	47.36704867	57.51426085	37.58718459
Snrpb	NM_009225	0.580714252	0.090399301	24	0	4.7302188	66.62767945	51.30569409	37.7505196	35.330528	31.11644042	23.63252043	34.61160986	27.13714779	51.26197225	27.85478636	27.38568963	31.77989816	39.4841316	36.42569612
Papss2	NM_001201470	0.580714252	0.090399301	24	20	4.673765444	17.40071578	14.27726701	12.76403439	7.52053263	12.24864948	6.937420766	13.65031206	10.02271424	20.15845225	16.96333186	10.39578647	16.63241672	13.44309388	17.00145642
Slc40a1	NM_016917	0.580714252	0.090399301	24	20	4.653008361	19.24950943	18.59094654	13.31889313	12.99938333	15.33758463	8.28895176	12.21313284	7.658122593	24.53440696	19.9782417	15.00710596	18.33409158	17.8850055	14.24703941
Esd	NM_001285423	0.580714252	0.090399301	24	0	4.587170537	64.9085384	58.09201209	44.9586901	33.35342882	38.56299723	38.47145131	31.5245035	28.10909222	72.67811767	47.96484843	34.23384222	45.20402347	48.88128843	44.67269638
Tmbim1	NM_027154	0.580714252	0.090399301	24	0	4.494328721	37.23588571	29.09286463	27.88097369	19.93942979	24.63105143	17.23921835	17.94859783	13.78907993	32.26811235	14.48155758	21.60432702	18.82567998	22.31326609	26.20787619
Dbp	NM_016974	0.580714252	0.090399301	24	14	4.443221805	0.722504784	0.713992557	0.668640789	0.247814331	32.07785864	13.40768506	18.3755646	26.78210373	7.879441709	5.792315729	0.275210747	1.318864641	0.697056625	0.717887464
Mrpl38	NM_024177	0.580714252	0.090399301	24	0	4.317095545	40.30600103	37.61161082	35.38176873	23.6143689	24.20736236	18.34735851	23.02514146	18.96689144	42.29795486	25.7037134	23.04560806	29.13043653	32.45221288	28.54029256
Cd82	NM_001136055	0.580714252	0.090399301	24	0	4.21880542	52.12294209	47.43049969	42.32319423	26.66993047	38.26353844	24.42510508	32.47605797	22.89986479	40.04479504	27.43817748	25.98324294	33.40446932	44.99023123	32.65143018
Tmem208	NM_025486	0.580714252	0.090399301	24	0	4.130547544	44.66772875	47.14475578	30.75460872	28.55355876	25.99531784	18.39561908	16.10617945	20.16748426	35.16886877	27.47137328	18.89452658	22.57401585	23.11551184	31.71461632
Mut	NM_008650	0.580714252	0.090399301	24	0	4.108667879	45.9896511	44.20118061	40.9913021	33.10057897	37.45921157	30.22730897	35.18076827	26.41768269	46.87355616	38.69964605	27.74183198	43.93276823	42.41433975	48.72938246
Ctsh	NM_007801	0.580714252	0.090399301	24	0	4.06362379	132.3433295	111.4685243	89.76096144	73.6667789	84.01412957	72.60290641	90.90968036	65.77740998	116.2520979	71.54492278	75.67168551	85.21950215	98.02387226	100.598475
1300017J02Rik	NM_027918	0.580714252	0.090399301	24	0	4.032604049	265.4313679	235.5098781	170.5018605	143.3414144	176.0641051	125.2343424	164.7988971	130.1194629	219.8360245	135.1478163	145.2120913	163.0158565	193.8845683	174.4044736
Sfpq	NM_023603	0.580714252	0.090399301	24	20	3.876931553	19.51439472	15.27065625	9.787847071	8.094293198	7.766744646	7.704822958	12.84096612	12.53440774	21.07188434	15.07715101	9.596941282	12.40038841	13.27386239	12.36069097
Gm5617	NM_001004191	0.580714252	0.090399301	24	0	3.871383992	25.99922518	20.20040669	16.47636352	8.088384416	11.45811944	5.39822526	5.87793568	4.145422486	13.27210926	6.330399704	7.714240634	9.594914715	10.94412575	6.947298035
Chchd3	NM_025336	0.580714252	0.090399301	24	0	3.87042359	39.40211812	33.77164989	30.10878925	17.62174593	21.65433146	17.29799095	25.68316259	21.91766222	40.52409155	26.64624193	24.75188366	27.6942208	33.36753054	33.22155074
Blvrb	NM_144923	0.580714252	0.090399301	24	0	3.848208546	130.5673914	106.1778305	78.50456426	65.94347369	73.06237554	44.75383477	63.49495969	44.1520601	125.0168943	91.0090989	74.56255861	73.75042699	101.1269095	71.8280919
Rps23	NM_024175	0.580714252	0.090399301	24	18	3.814000602	22.91414965	23.79975189	3.039276312	2.065119425	3.62360257	3.047201151	12.03856387	6.455188681	9.017413948	19.85443543	6.766545224	6.280307814	5.854724614	10.05252973
Copg1	NM_017477	0.580714252	0.090399301	24	0	3.714107688	33.79085134	25.85189805	20.60474314	18.81408859	17.68842656	16.83932574	17.32622096	15.0310198	33.1858678	32.39667154	20.38388731	22.94096803	26.64155829	20.1589551
Map1lc3a	NM_025735	0.580714252	0.090399301	24	0	3.708290387	54.07250772	56.04087583	47.09987001	32.0605524	40.03491513	25.7751509	25.04461307	30.7309419	69.94557451	31.11574565	31.38250272	35.03044971	39.72446305	38.75080357
Clybl	NM_029556	0.580714252	0.090399301	24	22	3.558135052	19.92572197	18.79061607	14.4139376	13.06585175	12.15198265	9.69073175	15.64726898	9.844092604	18.18870034	15.65860888	14.60252827	15.76115711	17.42641562	11.04442252
Dlst	NM_030225	0.580714252	0.090399301	24	0	3.498448632	82.96543845	70.17461106	50.99965686	41.64467978	46.05210336	36.52636867	45.08235503	39.29786292	73.04737529	56.75921431	49.75450999	50.21825427	55.71379611	50.81040569
Dcn	NM_001190451	0.580714252	0.090399301	24	0	3.467416544	115.0854195	93.56678978	81.24802038	58.66047565	65.29227348	59.25068214	60.12366544	45.09535183	83.96000252	47.03205331	48.30499878	64.15434964	86.33802255	80.19484615
Dtd2	NM_029545	0.580714252	0.090399301	24	0	3.430855459	18.04307131	12.94268915	14.35369435	9.747855382	8.800375551	4.546345858	5.097145376	6.767354451	13.24300376	5.602686345	8.421627564	7.127650931	10.7877811	9.631794647
Tmem59	NM_029565	0.580714252	0.090399301	24	0	3.403325405	183.7272931	173.935906	123.4010532	114.9497899	121.2759787	102.4990402	125.7989771	97.29674625	190.5867969	113.6495385	118.3685063	126.0890076	124.6613853	156.117043
Ociad2	NM_026950	0.580714252	0.090399301	24	0	3.389242509	36.73301329	38.50717432	34.41245115	25.27759816	26.64036516	24.54390911	25.64178644	18.86280115	32.90358188	22.94512977	23.65447742	30.61650059	27.75828258	30.98464849
Srsf2	NM_011358	0.580714252	0.090399301	24	0	3.373482934	46.99178842	47.13284197	40.47370239	25.57103759	27.27577369	28.71176444	24.63379268	25.29730307	56.86872823	28.27733691	32.04659901	31.15525249	33.29292191	27.78919214
Slc6a12	NM_133661	0.580714252	0.090399301	24	0	3.366285842	28.14505462	26.78208987	21.25307787	14.13932683	17.2442446	10.95377548	12.84438244	11.47678144	21.9503691	14.76694254	10.66899798	17.60502953	18.33489602	21.72782211
Hist2h2ab	NM_178213	0.580714252	0.090399301	24	0	3.264565948	35.87893074	36.29462163	33.53988472	17.6051431	13.2377848	9.3401851	14.91478776	15.1642229	25.42656722	11.27602447	11.38371726	17.74186957	24.01814674	24.54711972
Abcc3	NM_029600	0.580714252	0.090399301	24	0	3.181174445	52.09752756	49.63494028	37.24205334	26.07484644	32.74319329	18.69318816	24.73232817	21.43649612	62.5879224	34.98694833	21.36984655	32.96783353	42.91938093	38.8526045
Upf1	NM_001122829	0.580714252	0.090399301	24	14	3.170184426	21.81203024	18.29741206	13.14676284	9.965946657	11.49987169	7.962639146	11.16328691	9.516364346	22.20138749	15.51271769	13.55686715	13.8010323	17.92051908	13.10395977
Dynlt3	NM_025975	0.580714252	0.090399301	24	1	3.16711022	44.25766471	28.00574252	31.54474689	24.8214893	24.71208684	23.63617475	22.41396141	20.59108355	34.28828953	30.86069856	21.02903435	29.91267299	37.44589233	44.76814898
Cfl2	NM_007688	0.580714252	0.090399301	24	19	3.156176658	25.46176497	18.63835991	17.10257361	17.54729488	16.2949967	17.99156331	23.97526124	18.4417328	27.5709765	22.49484654	20.47501641	23.7308619	17.97869333	25.79777287
Sgms2	NM_028943	0.580714252	0.090399301	24	4	3.099506427	7.924608822	10.336772	10.96624077	8.605607249	9.963654723	7.592253863	4.594919724	4.815138112	8.732607723	5.580290698	5.012399967	7.25103119	7.852785024	8.186074237
Nudcd2	NM_026023	0.580714252	0.090399301	24	0	3.083117384	16.31597369	18.28353197	9.019163299	12.48279194	7.691023932	7.484430222	7.517284333	8.105165478	13.53461494	11.30248514	7.665105343	11.13721253	11.04171668	12.799401
Gaa	NM_001159324	0.580714252	0.090399301	24	1	3.03121631	25.21064758	23.43832975	17.79334096	14.4444594	16.97037766	12.30951856	12.19796502	10.59459024	22.51648116	9.148108439	12.20963828	14.3498114	20.44358097	16.57668079
Cyp2c67	NM_001024719	0.580714252	0.090399301	24	0	3.025291649	50.28003228	39.9436207	32.62265066	37.31725479	35.87210142	31.35076912	35.73009459	25.09885685	37.43335179	27.59235574	25.28794916	38.56334969	34.60438946	39.02608119
Car5a	NM_007608	0.580714252	0.090399301	24	0	2.938393284	71.25096584	76.14195984	53.33652855	36.09469604	49.60591951	28.31202672	37.92876084	37.98904702	73.7710604	49.18101292	39.18761723	48.69514029	62.98545682	53.4891606
Trabd	NM_026485	0.580714252	0.090399301	24	20	2.930278928	27.22276094	14.72011841	12.52841011	13.65532758	10.01353535	9.154078547	10.95063048	13.91184724	24.36873701	16.98979947	15.09467068	13.35400558	15.82241159	10.86901082
Ube2e1	NM_009455	0.580714252	0.090399301	24	0	2.893536202	21.23612742	16.87699734	20.19444936	12.79732038	10.51769723	11.21274937	11.65546604	8.160586001	18.72645032	10.95314949	12.76560448	16.67427148	15.76974804	12.36175095
Dirc2	NM_153550	0.580714252	0.090399301	24	0	2.753703751	11.34324266	13.59274532	9.825653377	8.522937963	8.722114735	4.015182824	5.931328185	3.294964641	8.814948586	4.164257441	4.695017877	5.423006381	8.304256087	8.896078115
Idh3a	NM_029573	0.580714252	0.090399301	24	20	2.746047743	24.2046281	21.41544159	13.57937191	10.94767204	13.53432909	12.07963521	18.01427205	13.62223973	26.44879064	23.27200219	12.57451985	15.87522253	21.367957	18.48658291
Sumo1	NM_009460	0.580714252	0.090399301	24	4	2.693254271	12.68122708	15.40176463	14.92215749	6.379378819	14.26170186	11.29488209	9.313083143	13.27038313	8.991006795	8.249889713	11.19049999	9.363462227	15.99359367	16.31927187
Cyp4f13	NM_130882	0.580714252	0.090399301	24	0	2.68569494	30.77521246	29.67763835	23.97856477	18.91578319	23.89675856	14.5009643	16.88225207	15.8051743	35.75068417	20.18041856	19.60511809	23.39004379	24.37003604	23.45654005
Alkbh7	NM_025538	0.580714252	0.090399301	24	1	2.65122077	17.96602805	9.372124517	10.62593284	8.989343381	6.96951946	4.408673707	5.23995101	2.99697527	9.738358808	6.842417327	5.151003285	6.865238443	9.849713175	7.968959511
Igfbp3	NM_008343	0.580714252	0.090399301	24	1	2.568149555	23.97852116	22.89865778	15.22022034	13.85999244	12.0149954	10.22808051	10.11976368	12.5022132	12.22191893	8.137923934	13.06008658	6.477463595	12.91931557	15.23290263
Slc25a23	NM_025877	0.580714252	0.090399301	24	0	2.555668349	15.67864917	11.63090421	10.88267499	8.809923287	7.146120417	5.179134896	8.769277503	7.002004287	12.77550831	8.755979783	10.76038126	9.047274265	11.72685337	8.009723877
Timd2	NM_001161355	0.580714252	0.090399301	24	0	2.519614712	60.36575923	38.09694346	33.48684606	28.54096609	30.09764622	26.59927647	29.92357276	22.36555176	47.87578464	30.40537677	26.33984228	38.16745538	45.40556303	40.51831253
Anapc16	NM_025514	0.580714252	0.090399301	24	1	2.491620966	21.63782405	20.31392964	15.86796359	15.13169324	13.95918091	9.480561783	11.65692898	10.43041787	26.74742785	12.34427942	14.2666067	15.21547302	14.23731268	22.23661682
Commd7	NM_133850	0.580714252	0.090399301	24	0	2.482541398	8.325225578	6.230907265	7.325391221	4.094099261	3.090035403	2.129788175	4.015388513	1.408106412	5.584763871	2.468855885	6.139076093	3.299778397	4.038382402	3.951275757
Mea1	NM_001277309	0.580714252	0.090399301	24	0	2.435963715	19.06312834	14.35057391	11.77018463	8.49100266	14.08481253	7.12775941	7.676857391	7.277035722	14.61394063	8.325211704	11.19461897	8.860589318	9.895525794	11.83194867
Abcc6	NM_018795	0.580714252	0.090399301	24	0	2.417125205	32.05572376	28.02631738	22.91568395	16.20560422	19.65982266	10.95241191	17.31513934	13.94319879	30.22526801	19.55060276	15.78478437	20.73347058	24.137715	22.58374281
Fam134c	NM_026501	0.580714252	0.090399301	24	0	2.408450322	20.65960568	20.04734704	14.63664221	13.82655066	12.9049019	7.869425993	9.140381221	8.852425466	16.66133888	12.15222787	10.81837017	11.40271195	14.30956184	13.21129601
Entpd5	NM_001026214	0.580714252	0.090399301	24	0	2.372827689	66.56481028	69.74107622	47.32943288	43.03621828	44.77795853	37.13900185	42.9349964	43.26058559	68.98944802	44.77330856	33.55321146	47.86467228	50.97860917	55.46856165
Xpnpep3	NM_177310	0.580714252	0.090399301	24	20	2.324644756	8.323013481	8.68341552	6.174561854	4.93809645	4.150426188	3.982809165	4.138035281	6.201504925	10.84534371	7.395374654	5.182077065	6.239632245	6.455900086	5.888405027
Elavl1	NM_010485	0.580714252	0.090399301	24	0	2.322720534	27.33822305	20.53681726	20.19121835	14.90560125	16.75531231	14.13250598	15.03916316	11.32628198	23.1758369	18.60161738	14.79085087	18.32398604	20.87776627	19.66980395
Rnf103	NM_009543	0.580714252	0.090399301	24	21	2.262892275	12.31422036	10.98517098	9.278168598	7.409334043	9.445158332	7.784958039	9.43895474	6.833985353	12.85687644	10.16640875	9.666992695	14.09544439	11.1764681	11.70258622
Exosc7	NM_001081188	0.580714252	0.090399301	24	0	2.258747819	20.79655874	17.8679886	11.73141789	9.848348737	13.03646974	7.234734884	8.004704559	7.598792399	12.95044845	8.537066095	8.270938411	9.913246469	12.89601622	12.12991871
Arf6	NM_007481	0.580714252	0.090399301	24	21	2.254796643	33.60585563	30.54679266	19.66789933	20.09656218	18.36363896	14.6602168	23.0718456	19.72839037	31.86104545	23.8068246	20.53715522	20.68314707	32.98246812	20.12731488
Ilk	NM_001161724	0.580714252	0.090399301	24	0	2.224666083	16.88375394	12.92956039	13.22894252	8.048026256	10.15988495	7.961521253	8.461509065	8.618940429	14.32454364	9.763451092	11.76509337	10.4312856	11.87631345	11.6556807
Fuom	NM_001286218	0.580714252	0.090399301	24	22	2.217144735	9.065050682	10.71351084	6.865903812	6.25193689	3.972437504	4.225370966	7.354302733	4.786561625	9.827293591	6.658301401	5.402253298	7.922077779	7.286089198	7.62933871
Rnf149	NM_001033135	0.580714252	0.090399301	24	0	2.193773549	22.99920772	22.14027962	17.80952715	15.21191079	16.1680884	10.73654813	14.70706284	10.827515	21.18112334	11.59234362	11.24750889	15.1269343	17.52448968	19.31225425
Sdsl	NM_133902	0.580714252	0.090399301	24	11	2.180646958	11.28976113	11.91193256	8.352273407	6.344436046	4.334863787	2.842396265	5.003305306	4.644547774	11.01302683	4.783877284	6.277603526	6.741627283	6.975632735	4.918363224
Nol7	NM_023554	0.580714252	0.090399301	24	0	2.152252871	20.12811958	22.23028006	18.02162705	10.19957606	12.16549371	11.08361119	13.24080782	11.76501858	16.839023	11.60313666	13.73344967	13.92876667	14.23167219	14.6969087
0610037L13Rik	NM_028754	0.580714252	0.090399301	24	0	2.062311573	12.79714816	11.83916229	12.55352172	7.738929683	6.378958484	6.594699487	8.330493701	5.32164177	12.60208871	9.525878891	7.384481313	9.511248483	9.548191343	9.830190417
Psap	NM_011179	0.580714252	0.090399301	24	0	2.015879692	24.96839508	24.90357042	18.03455906	13.76066561	16.52343196	13.99377938	14.23470104	14.17563075	27.91118433	14.73778423	14.32088565	19.91019189	22.68793896	18.5521129
Mief2	NM_001009927	0.580714252	0.090399301	24	0	2.012407725	11.07302961	9.635521184	7.411394276	5.4550539	4.565419978	3.59116645	3.019823911	3.951612056	10.38104813	6.763523142	4.387996741	6.129294538	6.313362409	5.735856564
Mcur1	NM_001081059	0.580714252	0.090399301	24	20	1.999062836	12.02323302	12.20903939	7.669703164	6.96825959	6.194052866	5.011266294	8.143004329	6.227573022	12.68657503	7.579024498	9.207418372	7.163860923	7.300375647	9.12003144
Ppp1r35	NM_027242	0.580714252	0.090399301	24	1	1.997725844	8.826052757	8.528244426	6.308949377	5.033728599	6.106933873	3.483738394	3.105825369	2.707896947	6.286788597	3.086069856	3.721599873	4.657894962	4.773322539	5.731520879
Psmd9	NM_026000	0.580714252	0.090399301	24	0	1.968827592	33.60667983	28.06714984	20.11411788	15.02560429	14.36877169	13.82807482	12.71109997	14.3300786	29.3698122	15.91689182	10.36548258	17.68340425	20.94173252	15.90002857
Scd2	NM_009128	0.580714252	0.090399301	24	0	1.962264642	10.10690256	8.714387737	4.523175997	2.924624438	4.023552759	1.203501955	1.524407504	1.748114727	9.588230654	2.672295126	1.612617569	7.772904247	3.329093	7.400101445
Lamtor5	NM_026774	0.580714252	0.090399301	24	0	1.915509012	14.3538372	15.8254672	14.16492082	14.3027323	12.950281	6.314235256	4.161500002	9.567210873	15.46887217	8.726128557	11.21548498	12.99734968	12.97444977	13.39151587
Prkacb	NM_001164198	0.580714252	0.090399301	24	18	1.902197484	12.88382657	13.0186677	11.44819216	7.982480855	10.37981851	10.02389592	13.75699487	9.736085318	17.9737674	16.61729922	9.117558836	13.26513734	11.68560646	10.99988856
Ugt1a1	NM_201645	0.580714252	0.090399301	24	0	1.876290194	162.1154638	185.4292299	107.7041825	86.24768628	113.782612	84.58752649	105.0507075	91.04682514	195.9271464	116.0304582	95.08215644	127.1459078	128.0094499	132.5462223
Cstf2t	NM_031249	0.580714252	0.090399301	24	0	1.835869392	9.288530647	9.532662577	7.997103553	6.403667395	5.400792159	3.881215902	4.766852228	4.835620942	8.089487648	6.738570254	4.618845497	6.717544434	8.634084017	6.156749749
Med19	NM_025885	0.580714252	0.090399301	24	1	1.815668469	9.011120581	8.030790596	7.958009916	6.244024	4.695451022	4.755603896	5.80069258	3.69766863	10.56959176	4.300261274	4.79875669	6.218105311	7.26618185	6.785953682
Atp6v1a	NM_007508	0.580714252	0.090399301	24	20	1.807015756	18.73461185	15.65649084	12.94056067	12.23758979	13.66072253	11.87910691	14.07293412	13.20284661	20.51669061	18.90655438	11.93985626	14.73208889	15.45303461	15.3208377
Mrps26	NM_207207	0.580714252	0.090399301	24	1	1.78855443	14.88934574	12.46181453	11.35610888	8.053965759	11.31428347	5.728395781	5.945437135	7.301292508	11.26033691	5.786380979	7.196135553	7.722161816	10.73618736	11.92908967
Hgfac	NM_019447	0.580714252	0.090399301	24	0	1.782679662	89.81645767	71.8740763	51.89290674	39.24201285	42.57398288	30.7184952	40.50278938	30.98776518	64.55377653	36.72092309	37.65517501	37.91507424	54.34688602	52.85656129
0610009O20Rik	NM_024179	0.580714252	0.090399301	24	0	1.748172744	10.67336613	9.032498428	7.655958177	5.71147245	6.767317352	4.204855626	4.932781468	3.742679353	6.801784787	4.205526568	5.89912519	5.629700762	6.991365038	4.899434366
Nubp1	NM_011955	0.580714252	0.090399301	24	0	1.736033615	18.3782023	11.7635232	11.65403149	7.0052723	9.433521542	5.599874081	5.573847314	5.524861965	11.89032552	7.763394481	8.054996364	6.952497009	8.957082918	8.443499982
Atp1b3	NM_007502	0.580714252	0.090399301	24	0	1.734135746	11.01890676	8.934419248	9.001978128	7.21863238	4.788101343	5.864710678	7.596982917	5.79676101	8.427613491	7.548660079	5.118577904	8.663662038	7.865598291	9.069389371
Acat2	NM_009338	0.580714252	0.090399301	24	11	1.733893905	9.62484905	10.86742099	5.279529426	3.955978143	5.999254938	4.19310333	4.213372307	4.216831405	6.885027647	8.511955899	6.410765567	6.923630696	9.179833438	5.270263455
Psap	NM_001146121	0.580714252	0.090399301	24	0	1.719364612	18.73598082	19.75465017	15.70933438	12.31271744	14.90296543	12.74209662	12.50469772	9.633128733	25.69115508	13.29341242	13.01581239	15.17364538	20.5497613	15.52625315
Cldn12	NM_001193659	0.580714252	0.090399301	24	0	1.713826102	30.66405596	26.91019305	20.59889209	15.76134693	19.75596405	13.92569242	14.14714366	14.70517929	27.61491931	16.5054146	17.12889541	16.11688283	22.16185464	16.87234847
Eif4g2	NM_001040131	0.580714252	0.090399301	24	20	1.677615488	18.1127515	17.58476291	13.38996168	12.48766772	12.60769496	12.13299	13.78094996	13.6869193	19.24986985	17.29692379	12.34672428	14.07763314	16.89657018	14.55824445
Bbc3	NM_133234	0.580714252	0.090399301	24	4	1.651221995	4.645402873	8.104521152	4.649081867	3.164554767	3.374530492	1.699670153	0.367825358	1.891526557	2.070260839	1.039349951	0.379176371	2.890677085	3.164156564	2.300767527
Eif3k	NM_028659	0.580714252	0.090399301	24	20	1.645733974	7.295098865	5.677005037	4.083774571	4.002353015	3.925239044	4.087540313	5.719114867	4.664980469	6.414959619	7.785956058	4.923495014	6.148267703	7.003236432	6.697662708
Acsf2	NM_153807	0.580714252	0.090399301	24	0	1.629042592	38.09437178	37.67541572	24.73427308	20.6041834	23.45257639	16.12914996	16.283038	19.19027288	33.00138079	22.43045895	18.06057814	22.2806259	27.803418	24.21858219
Mxd4	NM_010753	0.580714252	0.090399301	24	0	1.606586289	21.9595571	19.49150334	14.12050871	12.68467494	12.8969457	7.402662524	6.496121414	11.5782629	18.33563118	11.96036643	13.85031902	10.15667005	15.36366744	11.81151468
Pop7	NM_028753	0.580714252	0.090399301	24	11	1.606390854	8.767407888	4.665506917	3.354758796	4.218743969	5.500942145	2.657863732	2.535367648	1.303802234	6.875551339	4.298454442	5.74993882	6.366288218	6.402313564	5.429644238
Ptprf	NM_011213	0.580714252	0.090399301	24	1	1.599955719	17.55088286	14.99710393	13.30338114	9.823461924	11.61674978	7.560782846	9.140280892	6.633042343	11.8654762	5.601428163	8.019839948	8.008109393	14.11031092	11.32504748
Srrm2	NM_175229	0.580714252	0.090399301	24	0	1.583579579	12.72861346	10.14707488	10.00805932	6.299723249	7.421701389	6.736549417	8.802306323	6.881595218	12.56071584	9.032110855	8.333961455	10.06587758	12.30175148	10.38430519
Cyp4b1	NM_007823	0.580714252	0.090399301	24	0	1.539803459	13.38870389	9.014822306	10.13766817	7.434025798	7.126199363	5.509270534	6.303688057	5.051914721	11.63992279	7.579290937	8.481298993	5.698570234	7.960727087	8.174291475
Emc1	NM_001039200	0.580714252	0.090399301	24	0	1.511731668	14.59266053	13.27196649	11.41760456	6.961467721	8.632586135	6.299866037	7.985515357	6.59508816	14.01421174	7.637557188	9.775468615	8.056253341	12.04954851	8.245548146
Sf1	NM_001110791	0.580714252	0.090399301	24	0	1.482574963	26.65836046	21.73470647	18.45183942	15.52394548	15.8463354	14.65754602	14.61605724	13.22165645	22.92256479	14.70591973	14.35371459	17.50426951	21.61079479	15.29982028
Ppp3r1	NM_024459	0.580714252	0.090399301	24	18	1.450355118	14.75435906	10.76822107	10.76232541	8.922530693	11.80085918	10.71374173	18.94814469	9.51008688	16.61273614	15.52111604	13.00996258	11.72631983	10.71880551	12.30761524
Gpr155	NM_001190297	0.580714252	0.090399301	24	22	1.438063207	7.623832947	7.020043303	6.485005568	4.701239613	5.537089316	4.986314812	5.786363262	4.325979761	7.741795482	5.546392828	6.070316643	7.618852682	7.262461327	6.0261941
Pycr2	NM_133705	0.580714252	0.090399301	24	0	1.419293163	4.903077564	4.538893654	3.702126544	2.873420075	1.57472958	1.300517205	1.012166303	1.694942904	3.320210228	2.941410331	2.286907485	2.785251095	2.893353245	2.351949856
Eef1e1	NM_025380	0.580714252	0.090399301	24	18	1.413594431	12.69762522	6.025926962	4.028703306	3.702972763	4.589973012	6.021596901	10.53124694	5.724740842	13.51699694	8.513296153	6.589097428	6.412651465	10.07614336	8.780612794
Snrpb2	NM_021335	0.580714252	0.090399301	24	1	1.410638781	11.66954696	10.65700001	10.0631637	6.860785646	8.261222854	7.681381617	9.524531132	5.609246943	9.282715015	6.857933013	6.721814001	9.676326113	9.937266181	11.23918438
Nxt2	NM_001161430	0.580714252	0.090399301	24	0	1.4056577	19.39245395	12.10472514	12.44018187	9.547541568	15.83517601	8.895666977	10.15486162	8.630803518	17.20258194	8.910483386	13.05577231	11.40332886	17.20231597	17.59656005
Chpt1	NM_001146690	0.580714252	0.090399301	24	0	1.405388057	11.30430402	10.64768593	8.322149972	5.157712062	6.334631121	3.943382216	4.994237135	5.510651805	11.89913244	9.425435027	6.14848909	8.194564198	9.049120725	10.4551702
Slc35e3	NM_029875	0.580714252	0.090399301	24	20	1.397196772	8.013549647	6.644836656	3.560961842	4.696002399	4.009679756	3.034621615	5.358292969	4.715348653	7.891403791	4.83122757	6.260784709	4.564760472	5.349684472	4.785053253
B4galt5	NM_019835	0.580714252	0.090399301	24	18	1.392622789	4.511422795	4.474380617	2.981032781	2.681195646	3.602182428	2.586838345	5.969222543	4.193673164	13.94903724	6.044879099	4.359008082	2.893311912	3.376319207	4.558418277
Ssbp1	NM_001286663	0.580714252	0.090399301	24	0	1.367444036	17.38027862	13.29802203	14.39880338	10.61164407	9.86113169	9.494395872	11.42200256	7.505672318	11.59657626	10.21739344	6.647827164	11.40073896	13.37697533	16.78148005
Taf12	NM_025579	0.580714252	0.090399301	24	0	1.366879047	9.745247332	8.647735934	6.18268331	5.919581458	3.749971296	6.47740246	4.740035168	5.377171945	10.26538428	4.792033937	9.090812363	5.620420398	7.341401124	10.47128979
Nenf	NM_025424	0.580714252	0.090399301	24	0	1.354002306	8.551176369	7.639426531	6.477024052	5.534157758	3.947683555	2.805931857	2.464940769	2.836341701	4.991849036	3.609438428	2.805510937	3.302364586	4.953656918	4.709401348
Ccl9	NM_011338	0.580714252	0.090399301	24	1	1.353431882	44.18073683	41.91509127	33.26850355	35.48366062	34.87492668	37.2421976	31.49466943	21.50204995	33.56961889	28.20465483	35.0575836	34.40870832	35.52355571	33.74469694
Sh3gl1	NM_013664	0.580714252	0.090399301	24	0	1.339983711	9.252184223	7.356580916	5.962261942	4.486584186	3.255388468	3.206390244	5.811365791	2.961898552	7.353568546	4.067238804	3.866751786	4.843914949	7.039333057	4.417575381
Tmem218	NM_025464	0.580714252	0.090399301	24	0	1.337706839	4.547782088	4.185077143	2.743021468	1.809224192	0.66141226	2.001000384	0.270071771	0.725594287	0.789644945	0.670884751	1.909070596	1.479058	1.199095517	1.243465663
Alg12	NM_001142357	0.580714252	0.090399301	24	22	1.334747044	3.777405295	4.79232544	2.235681649	2.927710461	1.58463354	1.531279517	1.889787923	1.566708857	4.166758149	3.206718677	2.794063466	2.687868365	2.654963839	1.687983765
Cbx1	NM_007622	0.580714252	0.090399301	24	0	1.326851019	14.01961064	12.21792068	10.11705396	7.183266758	6.038738625	5.37243864	6.547415643	6.850247411	9.620863271	8.924580393	5.010593697	8.090847003	9.902954868	9.153534573
Rogdi	NM_133185	0.580714252	0.090399301	24	0	1.317870085	14.65263503	10.33119311	7.449591793	8.559092531	6.708466031	6.67024852	6.724908091	7.086869284	10.78952143	8.225935329	9.292830416	6.376955988	10.5704239	9.545474536
Mlec	NM_175403	0.580714252	0.090399301	24	0	1.297362615	19.18271644	18.96074162	15.70612827	11.99330525	9.442455526	10.83527736	8.568845643	13.87138046	22.78030691	14.84707147	14.33443042	11.73690973	14.65610242	18.15608301
Csde1	NM_001161854	0.580714252	0.090399301	24	21	1.290313305	13.45651244	9.748485942	9.175988954	7.822952399	8.107043038	8.802703153	9.41755206	8.716946355	12.18287282	10.54172493	10.38931171	11.13246653	11.23663498	12.87408901
Aldh5a1	NM_172532	0.580714252	0.090399301	24	0	1.286065656	24.83649441	28.18225347	18.95231447	13.35911146	16.48867251	10.8312561	14.48140919	11.00877756	20.8878451	16.61049071	14.39677982	16.30018068	16.8179615	18.5349838
Thpo	NM_001173505	0.580714252	0.090399301	24	11	1.277124885	4.976906676	3.597075484	3.189918224	2.941054912	1.695913985	1.48532302	2.343078529	1.186606527	3.826229015	1.430341366	4.453902218	2.771156421	3.154121635	2.452370187
Ncoa4	NM_001033988	0.580714252	0.090399301	24	20	1.26466845	5.960007644	4.812838715	3.723682121	2.469882833	2.517665768	2.929805159	3.017087501	2.54502196	6.189552934	4.838957534	3.291520533	3.559678469	4.554507372	4.094274309
Pop5	NM_026398	0.580714252	0.090399301	24	0	1.261790422	55.64044708	42.05639917	29.53301747	22.5177445	20.281434	16.39747136	25.75498467	23.63816594	42.44925634	24.92594883	25.30784141	25.04071449	32.11356189	27.61105629
Hmg20b	NM_001163165	0.580714252	0.090399301	24	10	1.250191766	8.821520267	6.696547784	6.014841327	4.996676969	4.67891796	4.2628198	5.164711857	4.244554906	7.877766995	7.447455645	6.335687614	6.739278784	7.11540794	6.742750879
Narf	NM_026272	0.580714252	0.090399301	24	16	1.234909328	9.703060114	10.45460481	8.117575557	5.404176158	9.147657253	8.986716288	14.74162629	13.69274554	15.64590871	11.6228605	5.80801901	7.70198644	8.250733763	6.418481338
Tardbp	NM_001008545	0.580714252	0.090399301	24	21	1.230655422	4.66959768	4.41026104	3.251322596	3.355819066	3.409047155	1.626653098	3.050364202	1.990013936	4.510586994	5.735623251	3.771391291	5.527979273	5.734865895	4.109722906
Dlc1	NM_001194940	0.580714252	0.090399301	24	0	1.220751064	4.226459302	4.53946805	4.71115468	3.331895534	3.42601263	2.408368866	2.096238028	1.15593095	3.990189004	2.500056591	2.350309183	4.030169445	3.938608573	2.663205954
Sqrdl	NM_001162503	0.580714252	0.090399301	24	0	1.219756108	83.56059746	72.19258072	58.01117896	37.85363907	56.28618333	37.97170233	59.74030448	32.34588475	96.07610041	62.88724572	43.04129288	64.68019236	67.54714413	66.6155824
Copz2	NM_019877	0.580714252	0.090399301	24	0	1.215685595	12.28738734	10.27130214	7.112528295	5.10739292	6.516322312	4.370633429	3.722661766	5.393289239	10.76420877	5.494709743	3.054168045	7.699759498	7.591486252	8.003513265
Pigk	NM_025662	0.580714252	0.090399301	24	0	1.204670946	11.18676855	10.2697101	8.536159354	8.104940225	9.026393581	7.511431015	6.425070926	6.337469085	15.12719822	5.859626308	7.040201271	9.215093005	8.777465918	9.755530743
Helz2	NM_183162	0.580714252	0.090399301	24	1	1.18971897	7.373930584	5.972595429	5.799200159	4.75303318	3.850546582	3.287856186	2.815402317	2.210314204	7.000964748	5.906153371	3.719339489	4.067886291	7.65383209	4.648033919
Gnas	NM_010309	0.580714252	0.090399301	24	0	1.183201387	16.82491783	11.08997951	8.538148613	7.481729004	6.302170106	5.328197583	6.864849164	5.463771408	11.34914235	8.07607866	7.671916373	6.88773682	10.64951336	6.928391737
Meaf6	NM_027310	0.580714252	0.090399301	24	20	1.170144005	4.780778577	2.59621136	3.395441505	1.433214393	2.352190411	2.244029686	2.172229053	1.765565525	4.540458431	3.134289697	4.277364	3.827062574	3.437139493	2.822339827
Nudt3	NM_019837	0.580714252	0.090399301	24	22	1.161747393	5.20961918	3.734451809	2.628728907	0.998755674	1.329960292	1.369732406	0.501791514	2.017789171	2.972919211	2.296182928	4.452814574	1.619920666	2.521057539	1.523167526
Alg14	NM_024178	0.580714252	0.090399301	24	0	1.16151948	11.95220262	10.41619965	7.009943752	6.649779716	5.367307151	4.241751967	4.72314457	5.167142493	7.616252853	7.039652436	5.470779196	6.33336725	5.991530595	7.214091354
Leng1	NM_027203	0.580714252	0.090399301	24	20	1.153404185	5.234447755	4.609998769	2.685802204	1.954346736	1.894274576	1.819610279	3.26392157	3.197062948	4.975368243	3.074245833	2.835025371	3.571273377	3.622883007	3.97939102
2310011J03Rik	NM_025521	0.580714252	0.090399301	24	0	1.148129902	13.70891062	7.56934005	10.48275992	7.388959412	5.931472333	5.479999101	6.594281911	5.502284656	9.66409501	5.945639171	5.967872744	6.990923682	11.83772868	6.283374293
Sptlc1	NM_009269	0.580714252	0.090399301	24	0	1.114331651	9.861016906	9.502849018	7.706492075	6.17243676	8.502748254	6.396972575	5.187319327	5.601112344	11.03916955	6.589705189	8.165608122	7.120116417	9.079228212	6.826124232
Ccar1	NM_026201	0.580714252	0.090399301	24	20	1.110213468	4.517087758	4.147188683	2.911634578	2.155220622	2.19857533	2.977798556	2.907597672	2.557545743	5.015899105	4.335578069	3.682466503	3.348401461	3.807524377	3.828793761
Rtn3	NM_053076	0.580714252	0.090399301	24	0	1.106593591	4.953883012	3.880151767	4.821184944	2.123936118	2.447155593	0.805681544	0.86116918	1.694392776	6.513737834	2.5391714	3.25935244	2.956867849	4.737836717	2.858065647
Uba3	NM_001111106	0.580714252	0.090399301	24	0	1.090403028	10.84013747	7.443325181	7.85489233	5.692907344	5.836261921	5.726647187	5.318329793	4.807770736	7.580943988	6.750777809	5.753568832	7.654125148	6.705719907	6.115069625
Mtus1	NM_001005863	0.580714252	0.090399301	24	2	1.089099606	9.579566621	9.602948557	9.344660556	8.281384902	7.806612009	6.729054308	7.909404157	6.193599371	10.39427261	7.804441123	7.539864678	10.63846081	12.53599859	9.945832249
Fn3krp	NM_181420	0.580714252	0.090399301	24	0	1.081940031	8.048201641	9.734706138	6.283994885	4.800233098	4.753900619	3.660164925	5.154837298	3.409295161	6.289049219	4.394403678	5.894481429	5.988988249	5.99270575	4.53035778
Slc25a32	NM_172402	0.580714252	0.090399301	24	18	1.077114226	6.687742066	5.847424976	3.460605144	3.143425454	4.30258094	2.386056882	6.599176869	5.825850487	7.011847198	4.785361485	4.91476039	4.306118227	4.613156803	3.524947632
Slc25a12	NM_172436	0.580714252	0.090399301	24	18	1.073516857	5.360331584	4.481251494	3.582630042	3.529310451	3.805929299	3.594304566	5.059500285	4.43716447	7.76639714	5.492930836	3.002668617	5.366555495	5.223112304	3.268411262
Shc1	NM_001113331	0.580714252	0.090399301	24	0	1.073501282	15.39250555	12.79504988	11.45320689	9.006809721	7.914957163	6.773312402	7.709006467	5.530463361	11.60600773	7.48864965	5.828081252	8.178501022	11.15960595	8.96909375
Stk16	NM_001277992	0.580714252	0.090399301	24	1	1.048031627	11.23328041	6.762771028	8.021214327	6.579605907	6.141104407	4.366326615	5.280630487	4.086671919	8.366352913	5.160313529	6.158404419	5.197555292	6.23276932	8.192496809
Gm12942	NM_001099319	0.580714252	0.090399301	24	0	1.04769376	6.048240804	5.958752695	4.346165127	3.848005862	2.662184347	2.121628067	2.366343138	2.225155812	4.41937954	3.600414832	2.439367984	2.313246711	4.399538551	3.411895257
Uba5	NM_025692	0.580714252	0.090399301	24	22	1.042238944	13.48075275	6.781649731	7.514381392	6.828217455	4.753900619	5.63715646	4.811221858	5.021094458	7.255720173	8.078917364	7.465394162	7.478968714	8.016640003	7.414186344
Myo1b	NM_001161817	0.580714252	0.090399301	24	20	1.031974848	8.333869501	7.013175127	7.491260313	4.886025295	4.749715848	4.78400695	7.389614686	4.843349847	8.929035331	7.525011884	5.196540952	7.528353138	6.355492744	6.373452848
Bre	NM_181279	0.580714252	0.090399301	24	0	1.0191296	6.353194122	6.507154385	5.59126466	4.314624514	3.28245519	4.149997758	2.936800859	2.731776109	8.778219634	6.098661858	4.530254828	5.588726298	5.37043885	4.909975318
Dnajb14	NM_001033155	0.580714252	0.090399301	24	20	1.007083452	3.830020562	4.988807563	2.607921027	2.496941891	1.80623137	1.950674882	3.020365417	1.912701957	5.1274834	2.890645907	2.638894125	3.374905958	4.002258124	2.502127129
Tmem18	NM_172049	0.580714252	0.090399301	24	1	1.003184699	14.02785262	11.0498848	7.710938128	8.341607393	6.281940104	6.294940419	4.722122245	6.146496244	13.03760207	5.290405467	4.936816158	6.560678698	9.568292798	7.472480684
Ivns1abp	NM_054102	0.580714252	0.090399301	24	18	0.996632083	6.816324161	3.708156219	3.013620679	2.529932131	2.732382132	2.387022232	4.423071287	3.842357984	6.860194203	6.753782161	3.495667516	3.529004741	4.449247384	2.813547491
Tmem222	NM_025667	0.580714252	0.090399301	24	0	0.989339653	15.03507824	11.56932383	11.66077182	6.614835659	8.776431913	6.732089059	6.14339084	6.443791808	13.79600831	10.53418076	8.131226614	7.490575465	13.40129244	9.190696359
Nfib	NM_001286131	0.580714252	0.090399301	24	0	0.984208067	5.69830635	6.494296887	6.635696242	3.776157799	3.81678674	3.307608438	2.970076475	3.394704789	5.388880849	4.277406884	2.988684936	4.98749291	6.027134551	4.759921515
Cstf1	NM_024199	0.580714252	0.090399301	24	0	0.970480246	12.75355813	9.411915286	8.002070362	5.450286186	5.559085643	5.327736374	6.629604036	4.828000846	11.35641343	8.520703314	7.131330998	7.861313377	11.4951409	7.543701811
Slc11a2	NM_008732	0.580714252	0.090399301	24	14	0.968400349	6.182284252	4.403093769	4.010971337	3.143126308	2.745210217	3.034180984	2.046595188	2.42397035	6.267111638	4.047750075	4.180137625	3.868986577	3.849711839	3.749869347
Ppm1f	NM_176833	0.580714252	0.090399301	24	0	0.968090575	5.620046765	7.054216037	5.459071241	4.380383294	3.313005963	3.011296474	2.287159643	2.607604467	6.02715721	3.584483792	2.158732729	3.973823086	5.382476005	3.646562962
Stab1	NM_138672	0.580714252	0.090399301	24	1	0.967947943	11.02623898	8.229988968	6.347393643	5.448148107	5.201370067	3.823919898	5.116837372	4.079262998	7.403190099	3.817075901	4.500480541	4.533131554	7.206266232	6.396279032
Fbxl15	NM_133694	0.580714252	0.090399301	24	0	0.960358957	6.083818691	6.073344092	4.743395272	3.378191193	2.979111055	1.485139647	1.257119792	2.850980884	6.538260141	4.166194305	3.225386557	3.810053407	4.104047156	3.462070187
Trmt10c	NM_029092	0.580714252	0.090399301	24	20	0.953150598	5.001529054	3.944269133	2.556766924	2.755986673	2.514744531	3.476915562	3.740279689	3.161877881	4.672065922	4.509836383	4.085253951	3.993456599	4.401441878	6.435480185
Serpina7	NM_177920	0.580714252	0.090399301	24	8	0.950832136	4.985915162	4.236653798	6.713748946	3.355819066	6.784909804	8.19458728	5.395095711	1.33440792	3.645156769	3.151268515	1.030718867	3.38586235	4.878613803	8.215261468
Zmiz1	NM_183208	0.580714252	0.090399301	24	0	0.943539395	8.582501492	6.998947558	5.126675282	2.723472563	4.02219017	2.480002957	2.135668831	2.262194174	6.039826234	3.281828018	2.245189438	3.814369166	4.272496853	3.973742144
Imp4	NM_178601	0.580714252	0.090399301	24	0	0.942974013	19.76956818	18.19286112	13.61037189	11.94717716	11.28847192	8.547082142	10.71868058	10.50210459	16.75756823	10.97622784	11.73579099	11.29268407	14.82534148	10.70743357
Prpf8	NM_138659	0.580714252	0.090399301	24	0	0.938831064	24.69730072	21.66071875	20.57951367	14.75123207	16.57248439	12.50750593	14.64269825	10.37681401	20.33192007	17.92167334	10.76734591	15.97040588	25.19164329	16.80591561
Anxa4	NM_013471	0.580714252	0.090399301	24	0	0.927369893	27.5031566	18.18554709	15.73391764	13.06560276	15.11114492	12.52410299	12.74042113	12.21241716	19.84137634	17.22007631	15.16639447	16.422644	18.86575157	14.84014003
Baz1b	NM_011714	0.580714252	0.090399301	24	18	0.92239524	4.90729477	3.963049362	2.952802541	2.482262379	3.484265227	2.837003048	5.258873633	3.84000171	6.010965253	4.788729086	3.139236238	4.029758022	5.041401537	3.368742782
Zfp524	NM_025324	0.580714252	0.090399301	24	20	0.88730496	5.320057882	4.096374741	2.445837073	1.860859171	1.555014221	1.418486055	2.515621794	2.615727846	4.809208307	2.595759692	1.82382653	3.11569788	3.007077542	3.516934364
Dusp28	NM_175118	0.580714252	0.090399301	24	14	0.883903749	6.024231187	4.639897096	2.021272125	2.882298584	2.683183172	1.201488287	0.898266759	3.231509831	6.128226104	2.177288548	3.49193781	3.255742394	3.444378227	2.908914668
Cyb561a3	NM_001282064	0.580714252	0.090399301	24	0	0.879623895	6.174674618	7.67099441	4.605706846	6.462031755	4.930698576	3.783322777	2.878480419	3.620475624	7.092121021	5.738559649	5.678418586	4.470177772	5.657479881	6.90423627
Snx12	NM_001110310	0.580714252	0.090399301	24	1	0.865922177	4.216638469	5.092951021	3.461700618	4.930153937	3.814858522	2.992039582	2.629270154	2.639797115	6.614494999	2.190728601	4.216191578	4.031802547	4.316849601	4.4599938
Notch2	NM_010928	0.580714252	0.090399301	24	0	0.859674494	7.324182092	7.037431689	4.943526852	3.514586082	4.455940815	2.941994439	3.486002364	2.326071757	7.17513609	3.675081167	2.640264849	4.701765693	6.388572557	4.689824152
Samd1	NM_001081415	0.580714252	0.090399301	24	20	0.85061705	1.789176981	2.202406926	0.999491017	1.551823846	0.586222812	0.47168254	0.350506028	0.80388577	4.199267913	2.31901203	1.049695921	1.40268275	1.119716912	1.754672416
Slc35f5	NM_028787	0.580714252	0.090399301	24	0	0.844956458	9.145689676	6.084934444	7.866120089	5.123387887	4.889985561	4.242010316	5.436041131	3.762116369	5.649578048	5.653868438	4.313895036	7.478839839	6.203063641	6.563915017
Cnot1	NM_001205226	0.580714252	0.090399301	24	0	0.842887299	5.821016899	5.525201534	5.58369095	3.884194124	4.077638691	4.017707857	3.436766298	3.489280777	5.692343411	4.793894921	3.195513709	5.209730507	5.795905515	5.438970911
Pacsin2	NM_001159509	0.580714252	0.090399301	24	0	0.842200018	18.03052179	15.88010423	13.99104	9.722208323	11.78693466	9.560422772	9.220704358	8.091085466	14.49957096	12.60462688	8.783732453	10.75147346	14.20709658	11.18095668
Ccnc	NM_001122982	0.580714252	0.090399301	24	0	0.842005456	8.364588346	7.649585343	7.382813101	4.260224204	4.38302894	5.069684088	4.311024068	2.958983793	5.925137244	4.815144456	3.431262294	7.069058056	5.378921379	5.924911977
Spry4	NM_011898	0.580714252	0.090399301	24	6	0.832474162	5.052059966	3.237206993	5.467756127	2.371445473	4.326049564	2.562273896	3.357249327	2.607604467	1.876722818	1.337296937	2.059910742	2.471998937	3.348902479	3.436982722
Lpar6	NM_175116	0.580714252	0.090399301	24	0	0.83207252	4.871274656	7.345175364	4.218192898	4.155752681	2.501325617	3.629350338	3.198690579	2.471160047	5.35879687	4.171576985	1.607335493	4.806078581	4.151768635	6.14788753
Marcks	NM_008538	0.580714252	0.090399301	24	1	0.829472415	16.7526944	13.54514826	8.348411977	7.471856044	4.969287703	4.325649457	4.72407095	3.628705246	6.847422748	4.194658056	3.78930949	4.447704509	6.375218883	7.891590972
Immt	NM_001253687	0.580714252	0.090399301	24	0	0.827259569	8.836764338	7.236713461	6.456266954	4.572244313	5.87364872	4.046676947	5.219138339	4.111850204	7.172515435	7.073150233	5.10352023	7.043570423	7.988131277	6.326711939
Ubqln2	NM_018798	0.580714252	0.090399301	24	0	0.826967861	20.10875562	13.4303633	13.19583456	12.25557747	12.02632539	9.692366465	13.04641378	8.435886552	18.1333669	12.11693572	10.60373126	14.10854416	14.82088503	13.15322427
Ddx58	NM_172689	0.580714252	0.090399301	24	4	0.826445456	6.108946054	5.058232605	5.480776757	3.623994672	4.05056975	4.47836594	4.250026384	2.731507919	2.736042986	3.449332938	3.319226415	3.886759974	4.861035552	4.429590225
Hnrnpk	NM_025279	0.580714252	0.090399301	24	0	0.822471293	42.64735925	40.67004638	35.35252411	34.65988504	38.09281058	32.46418757	37.32548538	29.55660528	32.75406298	35.92638558	29.83791364	37.08953563	38.95210545	40.34584564
Cuedc2	NM_001164290	0.580714252	0.090399301	24	0	0.817763102	5.261518512	4.176130173	3.035996766	1.370686661	2.293254876	1.982561439	2.046595188	1.836341174	4.444533253	3.20560073	2.691321485	3.449746546	2.531792471	3.895623986
Vim	NM_011701	0.580714252	0.090399301	24	0	0.816572274	14.81902979	10.36486572	8.378838348	5.818673402	4.560072053	4.875051617	8.064482181	4.096065386	7.288117825	5.993333089	3.90857245	6.029859201	9.067654403	8.059213583
Ythdc1	NM_177680	0.580714252	0.090399301	24	21	0.814530006	3.422438051	2.440516526	2.019168581	0.948383649	1.576021401	1.297191074	1.790431162	1.360489287	2.739080902	2.515817817	1.723466511	2.763989637	3.225245754	2.178110084
Pex26	NM_028730	0.580714252	0.090399301	24	18	0.812304119	8.818650044	7.298157068	8.021214327	3.498853977	6.85808614	3.708167088	8.364635069	8.446928569	20.57348706	10.37121837	8.157886373	7.383651509	8.364182663	8.562639737
Atxn2l	NM_183020	0.580714252	0.090399301	24	0	0.796225468	7.743023471	5.767803444	4.59087832	3.263046184	2.913973402	3.365169399	3.316038526	3.788359588	8.52688571	5.48667329	4.914392443	4.475243175	6.478838981	5.675172044
Narfl	NM_026238	0.580714252	0.090399301	24	0	0.794689069	8.946792193	9.641566153	7.525380793	5.865633326	5.393080535	3.600047625	6.291813098	4.130533127	8.661210621	5.640505829	3.143163229	6.460624775	7.8632164	6.846348151
Ssrp1	NM_001136081	0.580714252	0.090399301	24	0	0.794327972	10.71859225	9.419801359	8.198069812	5.649910066	5.680508367	5.573768651	6.617739285	4.905832133	8.426783021	5.601129611	5.248545992	7.870343372	9.821889126	8.100274757
Ranbp3	NM_001252466	0.580714252	0.090399301	24	0	0.791356843	4.858485656	4.867054	3.379345644	2.020708255	3.211864755	2.176028787	2.345669442	1.972059292	4.621828654	2.37815419	3.497301769	2.853150593	3.971658538	2.19852517
Zcchc2	NM_001122675	0.580714252	0.090399301	24	0	0.790921832	3.151184285	2.634113953	2.46410144	1.394626105	1.189504138	1.119100519	1.044878788	1.345569058	4.214174406	2.458168197	1.950086383	1.973357902	2.694813302	1.739831997
Wnt5b	NM_001271757	0.580714252	0.090399301	24	20	0.77329724	2.378465989	3.519136943	1.015367897	0.803900946	0.436988079	0.43641803	0.951645656	0.915203796	2.301848007	2.965721728	0.747438658	1.572992602	1.536445509	2.075481098
Tbl3	NM_145396	0.580714252	0.090399301	24	0	0.772129537	9.207610477	8.358305152	6.362333468	5.203404844	4.249429268	3.441303952	4.819097683	3.314034142	8.536742069	4.681117197	4.659466936	5.215295149	6.283649728	4.782591666
Rab3d	NM_031874	0.580714252	0.090399301	24	0	0.770853541	2.826736234	4.591504645	4.225171577	1.562984223	1.736584701	2.369784775	1.580263397	1.405010626	4.105072006	2.113746476	2.301991096	3.665902658	4.317682488	2.268181779
Impa2	NM_053261	0.580714252	0.090399301	24	20	0.769147081	1.987454382	2.163406565	0.894372134	0.578589494	1.245849818	0.675319279	0.749681986	0.863206996	2.442453501	1.330202524	3.336606783	1.26688968	1.154793958	0.545003553
Ptprb	NM_029928	0.580714252	0.090399301	24	0	0.766222422	11.58151039	8.697590342	7.960741929	5.908794532	6.260016281	5.542992247	7.234934257	3.899660735	9.271807007	4.819088063	5.937667482	6.626594389	9.056017569	8.528231388
Zw10	NM_012039	0.580714252	0.090399301	24	20	0.76552877	4.384437946	3.453187506	3.050540349	2.903494288	2.166411707	2.690007345	2.597205884	1.974950752	5.840230229	4.595431364	3.319294048	3.61581265	4.046095271	2.68587239
Zdhhc16	NM_023740	0.580714252	0.090399301	24	20	0.764477349	3.045309448	2.880656334	1.689377026	1.171283109	1.15884558	1.329125616	1.855875072	1.430209652	3.395910738	2.393627589	2.252417345	1.639664852	2.455607163	2.772825093
Ap1b1	NM_001243043	0.580714252	0.090399301	24	0	0.757864449	26.89061077	19.19075248	14.98347893	13.93034651	13.44860028	11.53375174	14.24182252	10.21152138	20.22004783	16.49897787	10.31548056	15.3136047	20.74330991	16.14232279
Mlst8	NM_001252463	0.580714252	0.090399301	24	0	0.757279832	5.205721515	3.664464184	3.053411082	1.564676374	1.837397172	1.982455674	1.565161777	1.295803447	4.401180565	3.123935743	3.018031964	2.52528737	3.32352285	2.49335543
Slc25a33	NM_027460	0.580714252	0.090399301	24	0	0.752136537	6.837625174	6.177192547	4.227872326	4.614251216	3.550569525	2.830537445	2.509617821	4.416630066	6.101241017	4.146906369	5.641038463	3.72075528	4.370810221	4.23350974
Psme3	NM_011192	0.580714252	0.090399301	24	0	0.742006425	24.16214772	24.12509845	19.64992107	14.34810829	14.4488633	14.03281556	19.04021177	13.73612117	22.59503723	21.80903697	14.21364022	20.08956732	21.67712466	20.23788033
Gstm5	NM_010360	0.580714252	0.090399301	24	22	0.733048626	7.671481902	8.095575325	4.850630722	3.925109801	4.77512339	4.480773562	5.803615007	2.304936092	5.472874002	5.44195354	4.827915802	7.745245685	6.991537477	5.409484668
Gnpda1	NM_011937	0.580714252	0.090399301	24	0	0.731779197	9.823928683	7.821160294	4.851172147	3.785456801	3.816280082	4.099818943	3.270097892	3.500866897	6.912808684	5.125652355	0.815936235	5.744272314	5.487210454	5.078258512
Slc52a2	NM_029643	0.580714252	0.090399301	24	21	0.727285039	2.941105332	2.330025092	1.79143007	1.073862101	1.669147329	0.96833281	1.301488726	0.985095021	2.764634689	1.920221244	2.023771957	1.859668925	1.532177605	1.605597768
Crtc3	NM_173863	0.580714252	0.090399301	24	0	0.725999394	2.91405311	2.01321721	3.691828212	2.450452694	1.182715178	1.423734505	1.799128012	0.876222503	2.508621621	1.844662111	2.574669493	1.967457766	2.561880163	2.23720206
Ddx47	NM_026360	0.580714252	0.090399301	24	0	0.695936881	10.06345949	7.253257718	7.14860198	6.136354864	6.164398605	5.638544922	5.304769233	5.123512953	9.120832981	7.121699667	5.539956594	6.923291709	8.57249762	6.914215663
Pstpip2	NM_013831	0.580714252	0.090399301	24	0	0.695280637	6.934492363	4.425835431	4.281522531	3.074492917	2.803947371	3.298247226	3.480437325	1.748812577	2.637272263	3.880686645	3.895198378	4.012941195	5.072307383	2.636437203
Col4a2	NM_009932	0.580714252	0.090399301	24	4	0.684764461	6.390263726	4.465842267	3.794486249	3.617285929	3.815374252	3.530788361	2.833165664	3.018527491	2.346036518	2.232745326	2.805678076	2.403404264	3.802554764	3.80059665
Osbpl11	NM_176840	0.580714252	0.090399301	24	0	0.682324268	4.314465039	3.939552354	3.370699506	2.101265835	2.524528466	2.030864383	2.297572268	1.494980632	3.490814805	3.098299987	1.911966099	3.262524502	3.396004146	2.972715485
Parl	NM_001005767	0.580714252	0.090399301	24	0	0.674544637	9.08793243	8.229607693	6.340559203	5.198404071	7.301083445	4.74022186	3.966135466	5.906881207	8.04516242	5.648244563	6.168516742	7.038275998	7.13255092	6.288502532
Rapgef4	NM_001204166	0.580714252	0.090399301	24	18	0.673580648	3.114603956	2.72600644	1.188537176	2.825545465	1.721712566	2.010379537	3.213805127	3.290333665	4.713278648	2.456041754	2.307130043	3.358672883	2.828810358	2.682362188
Eif4a3	NM_138669	0.580714252	0.090399301	24	0	0.665997769	19.19128362	14.97216076	14.19044575	10.92478324	9.588767916	8.100545119	9.41355482	8.907729129	16.28378523	9.498487512	9.67437911	8.574937716	13.97173426	11.17033119
Zfp397	NM_027007	0.580714252	0.090399301	24	22	0.665466067	1.255690132	2.429902984	1.769112939	0.67498448	0.685572006	0.603878956	0.614598135	1.197419888	1.843753519	1.083345205	1.311488164	1.626683143	1.626043731	1.913692786
Pias1	NM_019663	0.580714252	0.090399301	24	0	0.66440473	5.607206167	5.056279427	4.953262867	3.690885486	3.687741648	3.602480837	4.273321278	2.795864698	5.830757678	3.697595219	4.196762123	4.128184924	5.658667784	4.42787979
Abhd16a	NM_178592	0.580714252	0.090399301	24	0	0.664031527	11.15156353	9.518479025	8.203392958	5.412611397	7.037136042	4.132699833	6.456554531	5.149785166	9.048368774	5.364673405	5.697687466	6.303755797	7.643236209	7.283457617
Cln3	NM_001146311	0.580714252	0.090399301	24	0	0.663208045	5.068630489	4.002850203	3.232896434	3.11064507	3.34292555	2.168576633	1.235847016	1.762216718	4.374596936	3.064932391	4.752497747	3.448433857	3.148310147	2.9211432
Tpd52	NM_001025262	0.580714252	0.090399301	24	22	0.660279963	2.382447796	4.527383357	4.318626062	2.636714981	1.549262255	1.551877673	1.921333296	2.211807361	4.580998239	1.997679148	4.755315564	2.855110174	2.506400228	1.646364899
Bckdk	NM_009739	0.580714252	0.090399301	24	2	0.658321071	3.86002804	2.962132011	3.573029583	2.915978703	2.134639841	2.06775551	1.281529885	1.468359797	3.460446474	1.984972116	0.986799346	2.278898102	2.558056577	3.068952045
39142	NM_020575	0.580714252	0.090399301	24	6	0.658120518	3.573190391	4.216566592	3.975336067	4.19356322	4.362887149	3.808050377	4.046344327	2.558688366	3.262840258	2.716453985	2.029873311	3.642367074	3.283237725	3.703387709
Atf7ip	NM_019426	0.580714252	0.090399301	24	0	0.656592999	4.993435454	4.698598286	3.918268713	3.073169681	3.265121635	2.481772495	2.384915127	1.8888161	5.284453917	4.00527443	2.565134276	4.193684359	4.834353863	3.094632949
Il1r1	NM_001123382	0.580714252	0.090399301	24	13	0.65548083	2.402904416	2.144838993	2.3121804	1.499283911	3.617278656	2.589018543	5.118301094	3.813564648	3.676741208	2.477473183	1.887352774	2.066034944	1.856490441	3.323104019
Hs3st3b1	NM_018805	0.580714252	0.090399301	24	0	0.648819177	9.250250642	7.955287436	5.464161284	3.803261608	6.92362962	3.414691327	2.67351268	4.546592404	9.104201265	5.736924732	7.464049046	4.902129155	6.288663027	7.024490235
Gmfg	NM_001039192	0.580714252	0.090399301	24	11	0.647130186	2.254936505	1.331519765	1.38224243	1.417951718	0.267825387	0.517189941	0.124982912	0.661082823	0.383700713	0.543322158	1.603340459	1.533220687	1.317919368	0.477015182
Naif1	NM_194335	0.580714252	0.090399301	24	21	0.640072103	1.729933959	3.758387594	1.672096675	1.313592784	0.697820274	0.389289554	1.004067616	1.180200187	3.332446555	2.123442561	1.417369777	1.810149882	1.867529715	1.88731389
Sec24b	NM_207209	0.580714252	0.090399301	24	0	0.638758371	3.515129371	3.263244247	2.818546529	1.958231749	2.097644398	1.808139028	1.915205777	1.592493855	3.977891639	2.688901793	1.767940559	2.909641676	3.180882592	2.617037729
Sh3glb2	NM_139302	0.580714252	0.090399301	24	0	0.636416833	7.295718617	6.092200905	5.53696823	3.755119056	4.525231982	2.702131949	1.774757354	3.78927839	6.804940231	3.711096662	4.611125978	3.496568	4.712900734	4.763442746
Tdrd7	NM_146142	0.580714252	0.090399301	24	1	0.636021335	4.796135054	5.088554482	5.163862801	3.331098484	4.000980816	3.016084099	2.336927271	2.36269134	3.796258062	3.822066258	2.890104487	3.915554097	4.834159413	3.887864071
Klf12	NM_010636	0.580714252	0.090399301	24	3	0.630611125	4.64636585	5.002684165	7.585386896	5.259119432	4.399131916	2.84994815	4.238226516	2.63355078	5.624747012	3.147484181	4.227428762	5.246608725	6.713486094	6.64630606
Rsl24d1	NM_198609	0.580714252	0.090399301	24	20	0.629100276	3.863365653	3.849005545	3.655492141	1.894081927	3.266483861	2.973683511	2.095955771	3.231509831	5.793959225	5.301224292	4.389864675	3.17226182	3.867372044	3.832379642
BC017158	NM_145590	0.580714252	0.090399301	24	0	0.628131473	8.199710457	8.391483811	6.979858157	5.617036205	4.794706633	3.40413087	4.722530297	4.666828596	6.157874954	5.430423351	4.606531816	4.84724759	5.685778635	4.942122958
Msh6	NM_010830	0.580714252	0.090399301	24	21	0.62589844	2.145676695	2.569446295	1.775714765	1.334419953	1.01869299	1.287109811	1.476786311	1.182830892	2.226763855	2.067984955	1.275369123	2.189397931	2.067134208	1.640476365
Xaf1	NM_001037713	0.580714252	0.090399301	24	4	0.623743617	2.46308449	3.116634176	2.721809662	2.433890751	1.375670875	2.152116383	2.210320514	1.050683119	1.862752177	1.469557074	0.059569426	1.819295517	2.236931197	2.343334655
Ap1b1	NM_001243044	0.580714252	0.090399301	24	1	0.607221937	4.851530057	2.643718035	3.104827095	1.780783479	2.060358619	1.449152363	0.816088212	0.898603654	3.5133357	1.533248237	1.237734284	2.229531403	2.821640878	2.752726089
Arhgef18	NM_133962	0.580714252	0.090399301	24	0	0.604641531	4.380157107	3.510133175	2.931680688	2.096976067	1.78795087	1.544106617	1.690452034	1.185042579	4.082410225	2.115816747	2.070635573	2.545544287	4.389441229	1.769145435
Grwd1	NM_153419	0.580714252	0.090399301	24	11	0.604367634	7.179394255	3.314414874	2.734821105	2.257277399	2.16377091	1.888168476	2.75564903	1.800767211	4.764427233	3.252136395	3.75567866	2.730619634	3.86479777	3.509995121
Plekha1	NM_133942	0.580714252	0.090399301	24	0	0.598862559	2.158658317	1.979598589	2.79610116	0.904939973	0.827926512	0.89394441	0.51099053	0.747122628	1.581507993	1.517028721	2.809384476	0.802679791	1.300383481	1.078197237
Hspg2	NM_008305	0.580714252	0.090399301	24	1	0.580933607	10.05483202	7.111960993	5.08112966	4.226356661	4.864532119	3.404792475	3.929733086	3.062730504	5.076031557	2.393939655	3.873602822	3.554733508	6.121519208	4.493764287
Spint2	NM_001082548	0.580714252	0.090399301	24	0	0.579251484	79.53026143	62.80490081	46.98459736	47.77309604	46.95391073	36.38152745	50.99014397	38.88673739	63.1938676	47.24060779	39.44687373	49.12596334	58.18907476	60.94324221
Sik3	NM_027498	0.580714252	0.090399301	24	0	0.578346024	7.03241508	6.265278406	5.519882663	3.495542723	4.559438651	3.540616598	2.946045352	2.18665444	6.61998176	4.407061043	3.385536282	4.358521389	5.791832802	5.486623126
Maged2	NM_001199246	0.580714252	0.090399301	24	6	0.577860608	2.304476777	2.148588712	2.423892888	1.884924346	2.400102423	1.23196435	1.526982788	1.142943516	1.415207823	0.976921464	1.570805141	1.137626104	1.758877353	1.160702526
Fndc3a	NM_207636	0.580714252	0.090399301	24	18	0.572571691	14.44200876	8.766528902	7.478053519	5.736825916	8.400674133	7.903997718	8.973783531	6.799796624	12.97706984	13.71729715	9.210412784	9.069662668	10.79521987	10.2653384
Nploc4	NM_001195023	0.580714252	0.090399301	24	0	0.569173992	15.13230526	14.26267112	11.8408096	9.349930095	10.03948749	8.833853706	10.67627471	8.629112151	15.53314727	9.288664204	9.602336692	10.09359778	12.89534817	11.40076746
Med15	NM_001040683	0.580714252	0.090399301	24	1	0.561612526	3.790541241	2.822712006	2.648616932	1.836963708	2.367429814	1.581906107	1.368387679	1.141914907	2.364190639	1.03006337	1.726121538	1.90757013	2.275033884	1.90919294
Akt2	NM_001110208	0.580714252	0.090399301	24	0	0.556797118	8.121521833	6.217953196	6.22296462	3.613958994	3.923697601	4.661949407	5.230184093	3.805693006	6.890924438	5.389394342	5.426452688	5.290169194	8.334372686	5.58600315
Nrbf2	NM_001036293	0.580714252	0.090399301	24	2	0.553404994	4.053647762	2.695093855	2.418064221	2.174851381	2.931848117	1.347697271	1.530496324	1.635431373	3.164082531	1.559164213	2.124885004	1.754255551	2.779884206	3.933574671
Phb	NM_008831	0.580714252	0.090399301	24	0	0.551068835	23.77963188	20.79075548	10.51491563	13.59600225	12.51394428	8.2621093	16.0511143	11.81091435	18.46230524	20.13887498	16.83044332	13.00701006	21.65488411	17.68112891
Rbm7	NM_144948	0.580714252	0.090399301	24	0	0.548410247	16.35240244	14.69148206	11.85077283	7.471446223	8.054722182	7.076199272	7.618062226	7.812973385	11.89086095	8.151882638	2.055819559	9.24271716	12.4515242	11.41716337
Mrpl23	NM_011288	0.580714252	0.090399301	24	0	0.538884197	15.42520721	9.712798287	7.730143453	6.803578381	6.968046113	6.572799281	6.80728848	4.607958579	11.00905674	8.454985906	7.574293284	5.63865536	9.444930442	12.57809895
Slain2	NM_001113423	0.580714252	0.090399301	24	0	0.538486816	4.666153177	3.698087284	2.750890147	1.328465379	2.143755529	2.317414478	2.092441975	1.66958496	5.564210677	4.302438181	3.078949837	2.974408549	3.339747841	3.873228265
Hax1	NM_011826	0.580714252	0.090399301	24	19	0.531301749	1.982196566	4.911059913	0.926313996	1.150566537	1.205453371	1.363903757	0.903224725	1.210673503	3.016161672	2.149227221	2.090886844	1.65231908	1.371924335	1.989077592
Rin3	NM_001161365	0.580714252	0.090399301	24	0	0.528284306	2.371859139	1.518336023	2.289914959	1.155893234	1.368066956	0.903051947	0.877518914	0.741718604	2.683915428	1.131558947	1.942459691	1.413650768	1.75106012	1.622322745
Rtn4rl1	NM_177708	0.580714252	0.090399301	24	0	0.526312074	3.166032199	4.596531357	2.993009692	1.417739291	1.816096866	1.24327038	0.927260865	1.207115776	3.856838847	1.699072168	0.438538065	1.987588053	2.501163121	2.131025128
Ddx27	NM_153065	0.580714252	0.090399301	24	0	0.52572683	5.631605021	4.953062399	3.495748266	2.508033197	2.752258253	2.460916766	2.451967397	2.237050148	5.209578621	3.613950226	2.696143561	3.37497682	3.991725866	2.693601519
Mon1a	NM_028369	0.580714252	0.090399301	24	1	0.523978008	3.743356824	2.98329224	3.189776564	2.462543487	2.20594669	1.787591993	1.651864983	1.491399677	4.360800004	2.13693686	1.813439029	2.459598968	2.391567048	3.208127285
Ints1	NM_026748	0.580714252	0.090399301	24	0	0.522503905	4.236682683	3.570022288	2.785679718	2.214055243	1.946916995	1.793607886	1.888974411	1.58662522	2.893469459	2.381912602	1.848006049	2.360768272	3.218223117	1.879866311
Slc22a28	NM_001013820	0.580714252	0.090399301	24	4	0.518950044	1.643543697	2.133019229	1.041332224	1.410416709	1.050680934	1.277234288	0.876125686	0.973127754	0.575782772	0.614977689	0.44191449	0.6655761	1.159839414	1.581601062
Tmem131	NM_018872	0.580714252	0.090399301	24	0	0.516342405	3.912240753	3.424921378	3.140843205	2.377857942	2.81637586	2.470204229	2.285815611	2.317253197	4.092943882	2.137395212	2.516911381	3.18978518	3.44766199	2.654432911
Moap1	NM_001142937	0.580714252	0.090399301	24	20	0.514179717	1.182560451	0.537147178	0.736840679	0.514813152	0.594237577	0.556370997	0.189072161	0.414846165	1.367297141	1.709612562	1.270504158	1.159715932	1.007357029	0.876635855
Chid1	NM_026522	0.580714252	0.090399301	24	0	0.511045614	1.721510665	1.469357442	0.949734315	1.66708431	1.012120777	0.805481624	0.500939576	0.639283676	1.142437928	0.746629804	1.495096506	1.294891423	1.620436684	0.315616497
Yme1l1	NM_013771	0.580714252	0.090399301	24	0	0.507561727	21.22730997	19.11192197	18.4219361	17.15926504	15.40529753	18.62558906	17.70413542	12.90308336	19.9018136	17.80424917	15.61422957	21.1056405	18.94175611	20.98926103
Tubd1	NM_001199045	0.580714252	0.090399301	24	20	0.50542395	1.273776204	1.308605471	0.995238928	0.593828065	0.293450656	0.886530246	0.556894026	0.837008841	1.420061073	1.460485734	0.518658488	1.427930069	0.87147668	1.037568002
Lphn2	NM_001081298	0.580714252	0.090399301	24	0	0.499126895	5.821183542	4.866473962	3.384761005	3.285859153	3.129837731	2.834910402	3.458210782	1.781658466	5.050382142	2.677222672	2.881746083	5.010097609	5.179876061	3.983288848
Spg7	NM_153176	0.580714252	0.090399301	24	0	0.491981	9.935386905	8.462303301	5.789262126	4.219480567	4.096511033	3.54823644	3.60746133	4.140114647	7.894932842	4.998563851	2.686115834	4.712911316	5.284289142	5.984372283
Gpc1	NM_016696	0.580714252	0.090399301	24	21	0.491615459	1.705439112	1.728128802	1.258517729	1.108565006	0.862017886	0.966906867	0.987746463	1.161015993	3.505201303	1.662156116	2.306523887	1.294773215	1.732983647	0.810725983
Mustn1	NM_181390	0.580714252	0.090399301	24	3	0.482015194	1.171467014	3.144276164	1.367793903	1.63698491	1.507334343	0.716497283	0.541084559	0.63600109	1.328914663	0.376349982	0.991613002	0.829715463	3.243198241	0.734267272
Slc38a9	NM_178746	0.580714252	0.090399301	24	0	0.478916225	2.725520278	2.470877019	1.815074722	2.061431712	1.485593944	1.71362267	1.354837087	1.378305218	2.935082057	2.176781416	0.798602614	2.685018504	2.181007917	2.459467563
Exosc1	NM_001164561	0.580714252	0.090399301	24	0	0.474124527	6.306989074	4.799444915	2.366993994	2.222685355	1.327387835	1.748594561	2.8810996	1.693249654	4.481491439	1.803547318	1.584005185	2.474060654	3.965468941	2.639071007
Bbs10	NM_027914	0.580714252	0.090399301	24	22	0.473883163	1.511935454	1.506724202	0.845519162	0.847191349	0.480057286	0.54248123	0.76541078	0.54858439	1.579289889	1.363410946	0.250893388	1.536311858	0.897940191	1.63613903
Zfp746	NM_001163475	0.580714252	0.090399301	24	0	0.456436124	2.750192499	1.766324463	2.032023572	1.502912833	1.130145086	0.953681328	0.646479864	1.223814367	2.451290441	1.064978094	1.496544776	1.669611484	2.266038307	1.373654149
Rreb1	NM_001039188	0.580714252	0.090399301	24	0	0.455669225	5.845135438	5.265789841	3.811758725	1.492052784	3.310423437	2.374079432	2.00021065	1.805730746	4.572111511	3.167345127	2.437478466	3.040833263	3.753724928	3.322971756
Krt23	NM_033373	0.580714252	0.090399301	24	3	0.450076367	0.682893093	1.955113899	3.571416841	1.161017971	1.126516734	0.406071723	0.189251377	0.481974285	0.753156612	0.365648087	1.252440118	1.031835723	1.237049285	1.123585523
Snx33	NM_175483	0.580714252	0.090399301	24	0	0.448819167	4.537110339	2.440557213	1.697529933	2.081309386	2.352104139	1.313578353	1.638713236	0.844972876	3.433029546	1.50539993	1.246599202	2.299497141	3.294677578	4.077805743
Dcun1d4	NM_001190734	0.580714252	0.090399301	24	8	0.446706446	1.185929569	1.600909236	1.970114911	0.877338318	1.817667884	1.760023283	1.942953312	1.499798648	1.098019359	1.462353363	0.717461172	0.889368209	1.12660118	1.549519905
Golga1	NM_029793	0.580714252	0.090399301	24	19	0.444337904	2.548653389	1.632700657	1.544407133	1.062528464	1.16025279	1.110980396	1.849681147	1.148997219	1.856915717	1.974596148	1.394537546	1.929799949	1.585310036	1.47943231
Arap1	NM_001040112	0.580714252	0.090399301	24	0	0.43565729	2.075625265	1.757772492	1.492477547	1.310822871	1.036055458	0.689470982	0.669439069	0.441522299	1.453860118	1.151132511	0.388499511	0.883963415	1.568688603	0.757040021
Nsmf	NM_001039386	0.580714252	0.090399301	24	0	0.435229331	4.072731811	4.232558215	2.450844996	2.573635675	2.707578736	2.365204222	1.559584705	2.176271397	3.448017305	2.088317947	5.487049538	2.583347168	4.184276649	2.334266022
Noa1	NM_019836	0.580714252	0.090399301	24	14	0.428751693	3.912027411	2.666358286	2.255725046	1.346201588	1.646372509	1.052689251	1.824696413	1.753454086	3.669057318	2.248867644	2.288007489	1.826092387	2.544153908	2.226376775
Ppp1r14a	NM_026731	0.580714252	0.090399301	24	4	0.427399691	2.976925246	1.753949969	2.956574916	3.83522179	1.616973	2.098313473	1.086586135	1.38362686	2.53277273	1.469557074	1.382861669	1.481070323	2.345169804	1.535967253
Clcn5	NM_001243762	0.580714252	0.090399301	24	20	0.425449731	1.582692771	1.474521665	0.730202474	1.192631776	1.037002831	0.930012303	0.7449196	0.677465866	1.880729105	1.531689083	1.255557051	1.334052313	1.074294697	1.263596589
Pigk	NM_178016	0.580714252	0.090399301	24	20	0.423139515	4.684690109	4.686062259	3.203639452	3.401373171	2.979254461	2.780344474	3.744256182	3.339149612	5.03353989	3.107016031	3.458530777	3.802049093	3.364947261	3.660953621
Supt5	NM_013676	0.580714252	0.090399301	24	0	0.418316721	12.76463564	8.109830222	8.150193383	5.508257543	5.487635743	4.89606477	4.916668362	4.183735079	7.838795148	5.547510045	4.080643301	5.156198498	8.019960543	6.461993097
4632428N05Rik	NM_001159572	0.580714252	0.090399301	24	0	0.417041669	4.366377051	5.10638616	1.547649919	2.200894323	2.268907114	1.208119878	1.627821274	1.405397213	3.508536061	1.352660489	2.217607258	1.303299809	3.453795529	3.616504713
N6amt1	NM_026366	0.580714252	0.090399301	24	6	0.414914396	0.448879884	1.044173953	1.375783353	1.034972235	1.399512799	0.755000642	0	0.682363786	0.848683819	0.432626615	0.417960247	0.540478204	0.736427153	0.879233591
Ngef	NM_001111314	0.580714252	0.090399301	24	16	0.404406646	1.864080844	1.755185145	1.688310397	1.342327626	2.959470526	1.751549932	5.018063926	2.526805456	2.76264513	1.99942554	2.347748529	2.012352152	1.997688306	2.236671187
Zfp428	NM_146183	0.580714252	0.090399301	24	17	0.403032185	1.152238389	0.29298937	0	0.533880306	0.540215979	0.695463746	1.663835019	0.207423083	2.218633097	0.701379513	1.663205444	1.546287909	0.671571353	0.64144087
Nudt7	NM_024446	0.580714252	0.090399301	24	0	0.402893536	4.002512297	1.392603795	3.44006499	1.771126729	0.440175983	1.201349226	0.410823462	1.376235691	1.597568707	1.643046451	0.790535921	2.582873507	1.778420434	1.811872481
Skil	NM_001039090	0.580714252	0.090399301	24	22	0.398653183	1.425377988	1.981210577	1.326205575	1.045692428	0.861597251	0.770604789	0.754765647	0.970078609	2.107812181	1.373767185	0.814415384	1.838828864	1.424998249	1.220471276
Abhd14a	NM_001110271	0.580714252	0.090399301	24	11	0.39794228	2.022775032	1.732732832	2.261272178	1.542594248	1.341826788	0.730461276	1.288130337	1.114540619	1.611130411	1.057725555	2.721337939	1.72835084	1.946112684	1.335300563
Phlpp1	NM_133821	0.580714252	0.090399301	24	0	0.397892977	2.220718145	2.552324706	2.214759941	1.511809419	2.028932096	1.268275225	0.915257201	1.023256762	2.223129024	1.628098501	1.190523399	1.830980869	2.014315972	2.199428626
Rabep2	NM_030566	0.580714252	0.090399301	24	22	0.388071758	2.138526426	2.42007104	1.164106183	1.090338325	1.158441487	0.653986991	1.121236595	1.270854163	1.639154668	1.643304346	2.05482261	0.85966909	1.937939957	1.399282802
Neil1	NM_028347	0.580714252	0.090399301	24	0	0.387116325	1.618839592	2.275626091	1.297470309	1.966906805	0.806574398	1.082420489	1.414331053	0.442421323	1.237245742	0.991667691	0.98243612	1.539132849	1.190068173	2.205633181
Pdgfra	NM_001083316	0.580714252	0.090399301	24	0	0.384812267	1.764192748	1.436338459	1.087860876	0.788879413	1.065153123	0.665397232	0.472616743	0.450164959	1.084039662	0.580940606	1.209603959	0.649753303	0.985875791	0.587447531
Nfkb2	NM_001177369	0.580714252	0.090399301	24	0	0.380586678	1.460315944	1.347946645	1.465928171	0.933208862	0.634558481	0.430243734	0.562631642	0.365470704	1.161630077	1.098489826	0.316566108	0.802212103	1.270930732	1.14693528
Nsmf	NM_001039387	0.580714252	0.090399301	24	1	0.38005828	1.188167172	2.026970483	1.322630897	0.544529131	1.05841561	0.720552928	0.477175326	0.698641197	1.199366378	0.553163465	0.966542031	1.258036502	1.505333523	1.192837965
Flt3l	NM_013520	0.580714252	0.090399301	24	0	0.375202463	1.656211985	1.555874585	1.178395717	1.099320039	0.204909509	0.759734188	1.166596967	0.58446307	1.68310097	0.53208101	0.981354936	1.2903506	1.74068207	1.200305444
Ankra2	NM_001271388	0.580714252	0.090399301	24	11	0.374482541	1.790597607	1.667983342	1.014597122	1.015576823	1.532507437	0.789168335	1.05084317	1.218025771	1.433828978	0.862881374	1.52460499	1.768058148	1.55521787	1.485442014
Fbln5	NM_011812	0.580714252	0.090399301	24	3	0.371311365	4.169283643	3.242066896	2.660023299	1.887648225	2.589178016	2.273172929	1.505374541	2.176884086	2.108069986	1.377709757	1.597205228	1.609796162	2.440442327	3.427126932
Gm14325	NM_001024849	0.580714252	0.090399301	24	20	0.370369553	1.371677574	1.432392475	1.168323959	1.10512917	0.754132829	0.471909857	1.603696404	0.911090717	2.078764101	2.35483242	0.80006045	1.70774769	1.740511565	1.345050841
Rnf216	NM_080561	0.580714252	0.090399301	24	0	0.368796493	1.914449024	2.216597968	1.807957357	1.589391445	1.660799982	1.325897962	0.931071414	1.296159782	2.363380473	1.392892022	1.553798286	2.233325561	2.2170515	1.791121484
Nox4	NM_015760	0.580714252	0.090399301	24	10	0.36876402	2.806836766	1.130053579	1.431095783	1.230854052	2.11375858	1.44848975	2.011186967	1.966981916	2.592303257	1.228020877	0.590850377	1.118249733	1.175830812	1.080757581
Map3k7	NM_009316	0.580714252	0.090399301	24	0	0.368732185	3.804368124	2.666235497	2.764647784	2.004631191	2.37695031	1.874401034	2.042728142	1.798644666	2.532466914	2.699037993	3.086109111	1.931073745	2.177989382	3.117303835
Trim24	NM_001272064	0.580714252	0.090399301	24	16	0.357160858	1.175434618	0.887322772	0.90295244	0.844729283	1.079794536	0.7750899	1.963227161	1.620458233	2.125130987	1.65379358	0.775544721	1.157359249	1.065357374	0.836248838
Lysmd4	NM_001191051	0.580714252	0.090399301	24	0	0.357121744	2.549950951	1.701271608	0.980913631	1.557649805	1.31421826	1.019317239	0.575433272	0.872168047	2.696381458	0.84261293	1.08231344	1.346800936	2.185089953	1.284341218
Shroom2	NM_172441	0.580714252	0.090399301	24	2	0.355650926	1.966713059	1.988203139	2.338219301	1.475928493	1.230835063	1.023992027	0.823525605	1.160883764	2.143511647	1.151828359	1.356115804	1.459562682	2.132890143	1.381750769
Brox	NM_027861	0.580714252	0.090399301	24	11	0.34778913	5.843083645	3.387555925	3.189439128	2.30253279	1.885366912	2.299125306	2.903952118	2.664705295	2.960688223	3.003474312	2.789544897	3.161801359	2.875828664	3.058107063
Rpusd1	NM_028009	0.580714252	0.090399301	24	4	0.347316379	0.872007036	1.628995363	1.741031782	0.921205234	1.025351114	0.816010795	0.231994425	0.272690663	0.53417158	0.75638967	0.292298996	0.711494567	0.933469549	0.344337757
Gcn1l1	NM_172719	0.580714252	0.090399301	24	0	0.343604917	8.471559785	7.033792474	5.45363651	4.565723132	4.866029312	3.27931856	4.659485565	3.774241434	6.775839501	6.071620027	4.645545418	5.145416298	6.825840167	4.998707952
Lhfpl2	NM_172589	0.580714252	0.090399301	24	0	0.342192166	4.182805644	2.94221157	3.757582462	2.539538753	3.105025179	1.808456357	2.458278767	1.667927182	3.14968738	2.085182335	2.820290312	2.57436041	3.017029261	3.661413829
Hbp1	NM_177993	0.580714252	0.090399301	24	0	0.341817666	7.408306867	7.850961285	6.862054644	5.904542407	6.378651464	6.69335437	4.493056592	5.149193631	7.624904876	4.329612772	6.381468988	5.45441642	6.75349532	7.113407833
Fcgr3	NM_010188	0.580714252	0.090399301	24	0	0.339926992	3.07808686	2.575087595	0.971415426	1.734468281	0.551951008	1.118576595	1.362641414	0.703174238	2.958950438	1.040248266	1.33997742	1.299576804	2.176528379	1.663101621
Phf2	NM_011078	0.580714252	0.090399301	24	0	0.338797351	1.227047565	0.933146192	1.074516926	0.557261925	0.720025094	0.428852389	0.481742986	0.43301461	1.217969689	0.492757504	0.971889312	0.782173373	1.114383607	0.700434702
Recql5	NM_130454	0.580714252	0.090399301	24	0	0.33813411	1.402102067	1.295279549	1.44196399	0.997860659	0.571242641	0.812686922	1.08889135	0.631985604	1.165168559	0.817085705	1.026753666	1.129325548	1.233721711	0.858389845
Fam63a	NM_199475	0.580714252	0.090399301	24	0	0.337377985	1.801700692	1.726216572	1.63265784	0.602326499	0.751685141	0.481237136	0.227532994	0.222872177	1.494082475	0.395649981	0.868720792	0.523358984	0.862902223	0.418124419
Ppig	NM_001081086	0.580714252	0.090399301	24	0	0.333337825	2.384475411	2.480019949	2.488902901	1.713609736	1.586740765	1.842535013	2.283348058	1.172034987	1.79927741	1.949312741	2.270688283	2.071861299	2.161173768	3.50290404
Tec	NM_001113460	0.580714252	0.090399301	24	20	0.329526648	1.456999185	0.995853816	0.990293641	1.427554777	0.996055368	1.01029908	1.14795813	0.438739799	2.147708909	1.51854231	1.522991651	1.436329657	1.51654314	1.182694785
Zfp358	NM_080461	0.580714252	0.090399301	24	1	0.329416519	2.130934743	1.65565505	1.632789	1.316468425	1.28213782	0.703112629	1.056773205	0.776344587	2.385529824	1.026888393	1.267389087	1.108127867	1.34549497	1.673962209
Rbm45	NM_153405	0.580714252	0.090399301	24	0	0.320126945	4.888222301	2.599972895	3.29879706	2.185512417	2.147245028	2.221743677	1.556641166	1.731098764	3.109641699	2.334002412	2.271960377	3.387539981	2.710740391	2.150354154
Dnm1l	NM_001025947	0.580714252	0.090399301	24	0	0.31819026	4.031142571	1.733625227	3.209130187	2.150796769	2.400753818	1.758100511	2.139103105	1.275823645	3.169876559	3.090484834	3.094286523	2.589092086	3.522787259	3.283981487
Susd1	NM_001163288	0.580714252	0.090399301	24	18	0.316788494	0.837405055	1.017151039	0.57794749	0.455177586	0.442517345	0.403664915	1.067922477	0.88076002	1.098887546	1.025954074	0.16219202	0.787126345	0.615607073	0.740613997
Nek4	NM_011849	0.580714252	0.090399301	24	0	0.316272364	1.509364907	1.410689558	1.221429593	0.728788989	0.510203981	0.482188197	0.41455822	0.414846165	0.710879855	0.798793334	0.462001512	0.764553466	1.417761745	0.275582003
Ptpn2	NM_001127177	0.580714252	0.090399301	24	20	0.315308311	0.709805136	1.016081361	0.362583298	0.281029183	0.140509378	0.72355637	0.415275735	0.52665903	0.984138773	0.760115728	0.861189026	0.5530074	0.727811318	0.908339255
Htra1	NM_019564	0.580714252	0.090399301	24	1	0.313502629	2.067964687	1.289153227	0.700994375	1.062676038	1.198379114	0.724209581	0.619316368	0.445465763	1.078358877	0.482198415	0.508201663	1.218990301	0.882370139	1.520927573
Pum1	NM_001159603	0.580714252	0.090399301	24	0	0.313490563	3.752777128	3.862387128	2.783881541	2.065554737	2.525259182	1.837056343	2.368088965	1.609415236	3.154584947	1.964572294	1.960818559	2.552809212	3.031319822	2.39240498
Fgd4	NM_139232	0.580714252	0.090399301	24	0	0.311653891	1.031108477	1.211736715	1.116466237	0.972574194	0.695087297	0.619997758	0.532890589	0.204251003	1.114368388	0.705042069	0.923520516	1.145787228	0.964397504	0.422491253
Tmem184a	NM_001161548	0.580714252	0.090399301	24	1	0.305710892	3.470626847	3.44539838	2.482363155	2.062819738	2.498709457	2.050022666	1.670011096	2.276572274	2.89214056	1.718301701	1.539319069	2.772986691	3.246676058	3.754738656
Dlg3	NM_001177779	0.580714252	0.090399301	24	20	0.302967211	0.750471056	1.342867945	0.397047595	0.44569472	0.408538334	0.468568699	0.675932977	0.275020784	1.259267768	1.175358636	1.111691139	0.558113292	0.827222005	0.720284643
Islr	NM_001195431	0.580714252	0.090399301	24	2	0.302393476	3.192034729	2.951799445	1.654215699	1.395644378	1.732730132	1.006667523	0.518328666	0.755474191	0.933552201	0.757096577	0.246976509	0.715338799	1.841067883	1.213342355
Ccnb2	NM_007630	0.580714252	0.090399301	24	8	0.301733299	0.536350057	0.086375426	0.563613568	0.809443795	0.310556322	1.045641974	0.6688784	0.248967261	0.136898244	0.348927496	0	0.324798164	0.197984184	0.226921795
Nek2	NM_010892	0.580714252	0.090399301	24	2	0.300082635	1.22876224	1.668430061	1.424142072	0.545415288	0.922879127	0.906269325	0.300466821	0.812301166	0.512467092	0.348314882	0.807616187	0.936848024	0.800428159	1.427097339
Fastkd1	NM_177244	0.580714252	0.090399301	24	20	0.298717137	2.356123041	1.710577262	1.564342092	1.489676015	1.485235537	1.765890671	1.568166178	1.818088519	3.31908059	2.3824906	1.510505306	2.224117856	1.996081801	2.160729807
Mbip	NM_145442	0.580714252	0.090399301	24	0	0.297233246	1.533709502	0.7561016	1.08952205	1.003793386	0.669170762	0.732256021	0	0.35175896	0.95868917	0.588253785	1.025345291	1.097365613	1.010967628	0.529706009
Morc3	NM_001045529	0.580714252	0.090399301	24	17	0.289808189	1.892199727	1.423268956	1.019492881	0.854985749	1.428188827	1.195429827	2.152505602	1.483732478	2.101528531	1.605280498	1.760902579	1.39395721	1.610250349	1.00669446
Sh3glb1	NM_001282042	0.580714252	0.090399301	24	18	0.288756093	0.511118941	0.581026807	0.414672729	0.321402389	0.468694427	0.730961783	0.7124026	0.675773552	1.074361995	1.130110088	1.030718867	0.804940861	1.193063849	1.865659378
Ppfibp2	NM_001163557	0.580714252	0.090399301	24	0	0.288002019	2.680148352	2.661968316	2.217747692	1.254719961	1.81426517	1.251096197	1.040510395	0.813434137	2.430953408	2.133621305	1.53809707	2.137435145	1.961226075	1.490262032
Polr3a	NM_001081247	0.580714252	0.090399301	24	11	0.283775509	2.457177813	2.12694825	1.417118125	1.187815094	1.467211054	1.025003488	1.407676246	1.425740572	1.920711912	1.864963078	1.649644536	1.830626894	2.288818241	1.613539124
Mknk1	NM_001285488	0.580714252	0.090399301	24	18	0.283049933	1.028758181	0.538441509	0.270262892	0.274934574	0.561303929	0.212359436	0.395578446	0.716305805	1.225376733	0.855175984	0.783732686	0.393465068	0.498419221	0.580336543
Cox18	NM_001163456	0.580714252	0.090399301	24	1	0.28272393	4.6937092	4.090084536	2.597057475	1.677909533	1.417578799	1.607442952	0.748391655	1.429469919	2.489046489	1.301354758	1.273565614	1.639437783	1.661397403	1.949568073
Prmt6	NM_178891	0.580714252	0.090399301	24	11	0.281287889	2.484804812	1.864383856	1.650489402	1.686787361	1.068998817	0.582864854	1.091616626	1.338294356	2.498453317	1.796125313	1.742405703	1.385932126	2.475457015	2.867138872
Dcun1d3	NM_001163703	0.580714252	0.090399301	24	18	0.279099463	1.40439028	0.650230794	0.830124918	0.772721495	0.500410592	0.901906668	1.809785459	0.995006968	1.523443289	1.167427741	1.711837182	0.917599798	0.907210424	1.188353611
Cbx5	NM_001076789	0.580714252	0.090399301	24	0	0.278432196	8.605750698	3.554733157	6.312619505	2.073228533	3.160970569	3.896344739	2.439129871	1.447152217	4.992127071	5.089591647	3.06517443	5.271951236	5.621040503	6.068276905
Neurl3	NM_153408	0.580714252	0.090399301	24	2	0.277239938	2.689352095	3.383604271	1.683490429	1.743968963	1.291413948	0.983068123	0.768595704	1.35513303	2.216601754	1.336486945	0.736292174	1.258946219	2.714487883	3.585334583
Zmiz2	NM_028601	0.580714252	0.090399301	24	11	0.276524793	1.937447981	1.055610976	1.097208587	0.678459072	0.475390062	0.675869811	0.790924473	0.634895001	1.480584271	1.207592552	1.113624515	0.90222538	1.391807296	1.505247908
Mettl22	NM_146247	0.580714252	0.090399301	24	0	0.274762625	2.960297475	2.667967663	2.14044084	1.110067376	1.995912474	1.046487126	1.422515436	1.181052405	1.22465291	1.099363307	1.696591813	1.246473307	1.704276071	1.934224411
Nmnat1	NM_133435	0.580714252	0.090399301	24	1	0.272016823	7.976936788	6.604083199	5.730936471	5.958050693	5.654639684	3.590447498	5.573360813	3.934280424	8.826013933	4.872741877	4.907266588	5.729403619	7.706968554	5.915360198
Bcas2	NM_026602	0.580714252	0.090399301	24	0	0.268882163	19.5441193	12.83423657	14.39375117	10.08237195	9.782471052	7.267936148	10.92461749	8.228440763	10.04954799	10.6983755	8.890141098	10.1299039	12.52007986	13.71448094
Zfp189	NM_145547	0.580714252	0.090399301	24	20	0.264609898	0.877743925	0.975346192	0.196001717	0.66233271	0.547324084	0.442900596	0.503529019	0.729099933	0.746785926	1.116670014	0.481454207	0.917599798	0.826209493	0.866507842
Nfs1	NM_010911	0.580714252	0.090399301	24	0	0.262829108	23.67208435	19.00494591	16.28017438	13.29167552	15.90847789	11.26414901	10.73940861	13.1573245	23.22657167	16.74142471	13.41032363	15.97898215	17.14579701	15.57718423
Tie1	NM_011587	0.580714252	0.090399301	24	0	0.262227588	3.162478852	2.70563023	1.699942268	1.497393693	1.035461599	1.243445021	1.279421637	1.329096457	2.538492633	1.510378104	1.491441919	1.20594094	2.709973995	1.73886663
Saal1	NM_030233	0.580714252	0.090399301	24	0	0.261756914	2.476941506	1.668102629	1.53804673	0.948691466	1.313841732	0.991608055	0.505468867	1.12226015	1.820014983	1.204478741	1.492440328	1.306189195	1.849418718	1.238495114
Ctdp1	NM_026295	0.580714252	0.090399301	24	1	0.259806983	2.134673225	1.602489081	1.920432507	1.048693458	1.257802872	0.790510458	0.739482231	0.869201489	1.18241105	1.012616671	1.236624048	0.914242726	1.775000395	1.027018104
Bms1	NM_194339	0.580714252	0.090399301	24	19	0.255125765	3.092283644	1.981253143	2.06367503	1.615183943	1.636467347	1.693031743	2.073314666	1.892747168	2.46825544	2.908212247	2.153128543	2.071833114	2.155583647	2.051545045
Cxcl12	NM_013655	0.580714252	0.090399301	24	22	0.254373452	1.836278043	0.646886924	0.226127218	0.288672608	0	0.210583431	0.95417062	0.280387577	0.585865604	0.165917734	0.961757987	0.512103953	0.423643577	1.052054989
Guf1	NM_172711	0.580714252	0.090399301	24	11	0.25307497	2.098603478	1.729432389	1.647498301	1.340265679	1.423979448	1.188292218	1.035956673	1.626247947	1.952885347	1.99101281	1.636237614	2.069318012	1.755094821	2.127232066
Map4k5	NM_201519	0.580714252	0.090399301	24	20	0.251930526	2.318653326	2.212006324	2.209746142	1.458018201	1.891457507	1.300607525	2.231542599	2.124258657	3.02339853	2.459382707	1.296004242	2.915857199	2.686285411	2.248097524
Pus1	NM_001025562	0.580714252	0.090399301	24	0	0.249711798	1.710997623	1.224640894	0.856176336	0.495260829	1.124968849	0.635367184	0.304824736	0.650242335	0.831839713	0.314103802	0.806915618	1.004103497	1.47871012	0.727727996
Itsn1	NM_001110275	0.580714252	0.090399301	24	0	0.246784945	2.68374004	2.401884826	1.878179488	1.538199011	0.991539041	1.227043438	1.430193993	0.619117961	1.856609548	1.640985208	1.468045036	1.379803819	2.208674348	1.32159029
Rxrg	NM_001159731	0.580714252	0.090399301	24	2	0.245779985	1.224297879	0.985823056	0.845316747	0.908045159	0.65715685	0.201602667	0.613335262	0.398810095	0.641005896	0.499217183	0.573968937	0.800431388	1.042910807	0.354175978
Osbpl9	NM_173350	0.580714252	0.090399301	24	14	0.245502418	1.219336036	1.304620376	1.184779226	0.882281069	1.763183798	1.095676467	2.305240381	1.591495684	1.2505801	1.83522151	1.132518261	0.990205027	0.801541604	1.048255585
Fbxw11	NM_001271349	0.580714252	0.090399301	24	20	0.243435208	0.882443656	0.87973711	0.620959584	0.54168733	0.495977821	0.462620293	0.628851031	0.441444851	0.983170133	0.880866396	0.89635569	0.790189648	0.988849157	0.488909261
Dync1i2	NM_001198872	0.580714252	0.090399301	24	0	0.240748373	6.892876139	6.101335884	4.826694095	4.272905498	4.55068044	4.313021943	6.076173077	3.145049663	6.391301792	5.324059446	4.891150055	6.055782814	6.120356125	6.549551964
Eif2b2	NM_145445	0.580714252	0.090399301	24	0	0.240352952	10.39969007	9.524797823	6.890115654	6.271844181	4.252777192	5.258736235	6.623738272	5.096343774	9.468990233	6.550205249	5.374485967	6.125238485	8.951733626	6.947298035
Xrcc3	NM_028875	0.580714252	0.090399301	24	0	0.240352216	0.94806404	0.985026344	0.843603546	0.230772658	0.612967129	0.140288389	0.266976393	0.283922549	0.806614392	0.353704281	0.209687792	0.623831913	0.959570911	0.711650157
Bcl9l	NM_030256	0.580714252	0.090399301	24	0	0.238220548	4.750862432	3.6643936	2.974768634	1.891298296	2.637873905	1.458332545	1.847220673	1.829162973	3.981258732	2.819601977	2.389296174	2.258780945	3.35575904	2.574235879
Bbx	NM_027444	0.580714252	0.090399301	24	20	0.23795025	1.671023142	1.250777111	1.476184407	0.939777335	0.906752819	1.160588672	1.193607482	0.902742892	1.661998015	1.497101143	1.425430024	1.492756001	1.292299744	1.186606675
Trappc13	NM_001093759	0.580714252	0.090399301	24	0	0.235244209	4.581612797	3.751013387	2.319837501	1.995786879	2.55365405	1.984256466	2.03224613	2.16362385	3.65849888	3.959346218	2.905402315	2.496309401	3.212376479	3.609707212
Lcmt2	NM_177846	0.580714252	0.090399301	24	0	0.233426043	3.811916473	3.933859216	2.626174263	3.375386524	2.356160657	1.363190045	2.296059988	1.885381656	3.746209143	2.609213581	2.275795204	2.162098195	2.929069224	2.863481807
Sema3d	NM_028882	0.580714252	0.090399301	24	3	0.232782386	0.961564516	0.696839582	1.299140155	0.500997441	0.911623156	0.787655208	0.325486387	0.261767244	0.409050309	0.417036467	0.617429048	0.481598036	0.557770115	0.862078917
Adra2b	NM_009633	0.580714252	0.090399301	24	0	0.230157733	1.932044199	1.840292318	1.207010183	0.66671902	0.881517996	0.77818248	0.568079065	0.702268753	1.663832449	0.953752273	1.094933385	1.066358372	1.000191625	0.863939196
Prkx	NM_016979	0.580714252	0.090399301	24	20	0.226235019	0.901974602	0.944168561	0.177716884	0.45374455	0.388346811	0.303418098	0.424941902	0.308505317	1.048781948	0.478123499	1.374291822	0.517461982	0.30520238	0
Ntn3	NM_010947	0.580714252	0.090399301	24	0	0.226063896	2.410708556	1.985592327	1.015233233	1.180322568	0.86061994	0.658436297	0.650234375	1.285818755	1.784869866	0.744913413	0.939296867	0.95016726	1.341598863	1.154888481
Scrib	NM_134089	0.580714252	0.090399301	24	21	0.22540169	1.737226559	1.945989056	1.00202199	1.035970571	0.999318449	0.867470935	1.05792593	0.836312784	1.908901443	1.186237062	1.616478084	1.0787796	1.490767399	0.971856757
Actr8	NM_027493	0.580714252	0.090399301	24	0	0.225049158	5.302473556	5.302606757	4.60589253	3.183725781	3.550188604	3.138503058	3.398774099	3.44337513	4.511352929	4.030684186	2.332515327	3.761642701	5.840374799	4.812451243
Smad6	NM_008542	0.580714252	0.090399301	24	0	0.224980372	1.164367214	0.711855654	0.594783106	0.623707786	0.384153585	0.197820799	0.08963421	0.305537493	0.550358598	0.405241496	0.689922258	0.247406065	0.43776503	0.152045243
Ogfod3	NM_025402	0.580714252	0.090399301	24	0	0.224562676	4.675950874	2.728366618	2.536932025	2.343746649	2.2637622	2.144942661	2.39451389	2.384095513	5.448550118	2.253320847	2.581341782	2.743065661	3.752271686	3.368888174
Zkscan6	NM_026107	0.580714252	0.090399301	24	21	0.221534991	0.863851575	0.587383964	0.7060375	0.772562663	0.487360315	0.361040747	0.335161011	0.38457476	0.849294383	0.693810669	1.403952797	0.819866323	0.496028721	0.676820102
Nrf1	NM_001164229	0.580714252	0.090399301	24	1	0.22149697	1.547738591	0.987298768	1.570966679	0.73309795	1.119091483	0.645432267	0.484632422	0.402680916	1.094498454	0.697416917	1.010660935	0.922531091	1.391202426	1.105549311
Itgb3bp	NM_026348	0.580714252	0.090399301	24	8	0.221267947	0.727729509	0.683641863	0.756755291	0.838954767	0.459183583	0.918012144	1.613415776	1.274170365	0.670749541	0.526034634	0.277200907	0.270600384	0.559642794	0.769729044
Wdr53	NM_001185162	0.580714252	0.090399301	24	1	0.221183056	3.279525904	3.528966935	2.290959271	2.474682216	3.001065754	1.983042994	1.722704415	1.835520463	2.815591541	2.499888989	1.998737268	2.812689067	3.549198323	2.732992011
Utrn	NM_011682	0.580714252	0.090399301	24	18	0.219135099	1.478090061	1.408171261	1.10156259	0.99011338	1.117097347	1.151931274	1.805802672	1.170761189	1.871780823	1.790460354	0.659032361	1.412306344	1.639704438	1.296795209
Snapc1	NM_178392	0.580714252	0.090399301	24	0	0.213720662	2.469416327	3.203551293	2.486818092	1.12148195	2.26085248	1.132765628	0.866848065	1.394297504	2.264393151	1.547001599	1.14965929	1.696544163	2.304174547	1.721941694
1700021K19Rik	NM_001200038	0.580714252	0.090399301	24	0	0.213156688	2.456213962	2.139598801	2.207105721	1.158389427	1.253120247	1.014038519	1.072094531	0.900114513	1.975764338	1.12983729	0.663426439	1.373543611	1.906063742	1.283239587
Cd44	NM_001039150	0.580714252	0.090399301	24	0	0.212874997	4.03011583	2.415310069	1.559108179	0.99517393	0.950780124	1.240899175	1.759457721	0.548496112	1.142942984	1.250390373	1.443993692	0.89151496	1.817102258	1.596081833
Mical3	NM_153396	0.580714252	0.090399301	24	20	0.212490545	0.963567775	0.507305668	0.430008124	0.388404985	0.379651786	0.408005398	0.26703525	0.301806073	1.051032044	0.875100827	0.602313083	0.66934222	0.729608383	0.418124419
Naa10	NM_019870	0.580714252	0.090399301	24	0	0.21235957	1.862161749	1.024008237	1.40198875	1.056726004	1.092385674	0.91671	1.000661061	0.932079895	1.468403578	0.85359379	1.76464918	1.331781586	1.76037427	1.857539971
Slc44a2	NM_152808	0.580714252	0.090399301	24	0	0.210189443	1.496690151	1.509490087	0.893618892	0.817564985	0.619488466	0.776712825	0.483910468	0.317640204	1.016136589	0.677536583	0.391588817	1.040787556	0.878940411	0.533019797
Ccne1	NM_007633	0.580714252	0.090399301	24	13	0.20960332	0.418563377	0.231710547	0.206174816	0.04935028	0.431113537	0.408005398	0.57636115	1.150413736	0.356114387	0.378194835	0.179365293	0.150080885	0.193131631	0
Wipf2	NM_197940	0.580714252	0.090399301	24	0	0.206012703	2.377249728	1.97279509	2.29416341	1.220297842	0.983193083	1.224016193	0.544527824	1.374918719	2.435336795	1.36769005	1.441444718	1.51536215	2.193799753	1.710508986
Smc5	NM_001252685	0.580714252	0.090399301	24	0	0.205162735	1.066280889	1.062605693	0.651765294	0.663861338	1.039181045	0.653777195	0.412530147	0.557114308	0.772461771	1.068372354	1.021430049	1.063283238	1.178847967	1.004987475
Kctd18	NM_001159864	0.580714252	0.090399301	24	22	0.200773034	0.472713185	0.801338447	0.114381367	0.484990168	0.35460331	0.296731198	0.268902629	0.37685659	0.677364428	0.287745441	0.909787593	0.618515163	0.413274679	0.947358823
C2cd4d	NM_001136117	0.580714252	0.090399301	24	0	0.195826121	0.87640543	1.537406586	0.493368475	0.610148921	0.599465474	0.272801263	0.013011418	0.137644811	1.065210189	0.724004658	0.35767859	0.917796694	0.577695787	1.699473444
Clcn3	NM_173874	0.580714252	0.090399301	24	0	0.195476427	2.317081792	1.518402184	1.554167668	1.085022331	1.202198886	1.096808967	1.183513131	0.812994464	2.128667579	1.532344155	1.342685226	1.453439212	1.6605752	1.981504174
Nup62cl	NM_001081668	0.580714252	0.090399301	24	18	0.194540015	0.2354419	1.074294356	0.12885926	0.172725981	0.489372123	0.036000476	0.326242161	0.325950558	1.135114608	0.510563028	0.358730586	0.550296579	0.506970531	0
Kifap3	NM_010629	0.580714252	0.090399301	24	0	0.192473033	1.672898058	1.458368504	0.953424992	1.069341309	0.782053599	1.059122819	0.597716207	0.797143335	1.30567587	1.399124935	0.674091325	1.454151583	1.46725002	0.935905435
Ccdc61	NM_001033314	0.580714252	0.090399301	24	2	0.192378782	1.462104949	1.143671487	1.070010984	0.722387666	0.818675645	0.450322983	0.61647638	0.336794315	0.621980607	0.332160161	0.238685713	0.59914874	0.944493044	0.868978733
Wbp1l	NM_146099	0.580714252	0.090399301	24	0	0.192351833	5.98749807	4.821223451	1.937708029	2.437288644	2.692588698	1.220699076	2.164338236	1.738402978	6.644573314	2.592633212	2.864659783	2.304765176	4.858124113	2.937069088
Eif2b5	NM_172265	0.580714252	0.090399301	24	1	0.192260382	8.529761213	5.633677515	6.697087127	4.970543721	4.740640088	4.049325535	3.013622145	4.873347261	7.751075481	5.444739703	4.876467844	4.915340867	6.772536395	5.962209285
Trp53	NM_011640	0.580714252	0.090399301	24	2	0.190568525	1.176807034	0.594993797	0.467329583	0.172093285	0.59728495	0.414282404	0.182026395	0.120350975	0.279412827	0.197824991	0.542081774	0.087226497	0.555624846	0.694729804
Sergef	NM_013789	0.580714252	0.090399301	24	19	0.189200377	1.127144268	0.592714127	0.241722198	0.535195282	0.563501151	0.590904369	0.745857078	0.134876093	0.978547076	0.931141767	1.209169475	0.6451753	0.658062734	0.811017192
Nrd1	NM_146150	0.580714252	0.090399301	24	0	0.186576004	8.935841407	7.669036712	6.146531214	5.150792055	5.138798689	5.296690225	6.405024386	4.671677254	8.306575115	7.283231184	6.24024368	6.668882701	7.830564393	6.424206186
Atxn1l	NM_001080930	0.580714252	0.090399301	24	0	0.1858633	1.056461276	0.788128611	0.755074	0.468935415	0.50514519	0.249435614	0	0.440294204	0.753438517	0.516591024	0.319567858	0.703144604	0.860236959	0.383432873
Slc51b	NM_178933	0.580714252	0.090399301	24	22	0.181872419	1.084013747	0.067143397	0.547651856	0.681650748	0.148559394	0.803260626	0.381295525	0.162975279	0.638501967	0.482198415	1.397554574	1.541455759	0.769508842	0.823182449
Slc37a1	NM_001242427	0.580714252	0.090399301	24	11	0.181533836	0.723618042	0.517927222	0.541257427	0.353909355	0.259629224	0.248952446	0.309162063	0.216072687	0.752467687	0.406826535	0.551269601	0.397200887	0.389536679	0.765380292
Aspscr1	NM_001164224	0.580714252	0.090399301	24	0	0.180782654	7.178547128	7.035201977	5.722719568	4.959484815	5.037872559	3.271264515	5.78170399	2.884518216	7.17231708	5.735174068	4.87513808	5.990839349	6.733542856	6.144208826
Taf4a	NM_001081092	0.580714252	0.090399301	24	11	0.180621569	1.11650375	0.857785897	1.157111637	0.599023365	0.561161014	0.385294924	0.59612771	0.740739849	0.845344468	0.621952658	0.686706278	0.992473468	0.784574082	1.473467242
Capn1	NM_001110504	0.580714252	0.090399301	24	0	0.177846026	6.661497792	6.557263727	5.6826753	3.595856615	4.680558534	3.584496227	3.55947127	3.320764174	5.298262854	3.917101289	3.478294695	3.836008489	5.249496503	4.137848386
Jmjd1c	NM_001242396	0.580714252	0.090399301	24	11	0.174874186	1.09458776	0.89966438	0.874005753	0.60547544	0.598789184	0.539608841	0.630605272	0.312912536	0.877177927	0.755102199	0.574376008	0.911980869	0.804742523	0.688570851
Emcn	NM_001163522	0.580714252	0.090399301	24	2	0.173906063	1.145035446	1.679356694	1.31604308	0.668592304	0.856066395	1.200567607	1.036975082	0.599449303	1.113369117	0.295600561	0.934623749	1.251249066	1.811441503	1.182282839
BC068281	NM_001170858	0.580714252	0.090399301	24	22	0.173536044	1.658154918	0.946286431	0.877564602	1.093298519	1.003840251	0.57600762	0.716059717	0.873134527	1.739481812	0.930941133	1.226429354	1.118551555	1.173646065	0.919495328
Pfas	NM_001159519	0.580714252	0.090399301	24	0	0.17190826	2.067615427	1.124915556	1.478537127	1.09434339	0.881800564	0.74704354	0.783176394	0.721625769	1.480658097	1.096397294	0.778456998	1.119526324	1.414468908	1.446704234
Ap4b1	NM_001163552	0.580714252	0.090399301	24	0	0.168492737	3.442088263	3.062757893	2.203667955	1.427814616	1.552425541	1.592216185	2.308627452	1.236668785	2.768572214	1.965383241	1.884064703	1.631773744	2.322290098	2.743304113
Pdgfc	NM_019971	0.580714252	0.090399301	24	0	0.1670687	1.268429018	0.871891072	1.097208587	0.408534495	0.92322128	0.468319239	0.205768969	0.272097857	1.079181424	0.670884751	0.824907048	0.907155573	1.256195303	0.828977109
Zfp687	NM_030074	0.580714252	0.090399301	24	4	0.166266842	0.828329141	0.493289567	0.980372085	0.721623178	0.645638888	0.67286258	0.430418113	0.480625561	0.70474375	0.486486356	0.59817431	0.423510383	0.676819418	0.985651419
Pyroxd1	NM_183165	0.580714252	0.090399301	24	0	0.164162645	4.350789806	3.520579094	2.590019378	2.331553006	2.357858339	2.752807501	2.779740434	1.759347592	2.552868194	2.261878509	1.991987243	3.155917732	3.441466049	3.188828399
Kdm1a	NM_133872	0.580714252	0.090399301	24	0	0.163767357	3.741308876	2.438257765	2.24351072	1.880517601	2.011908703	1.532531411	1.232759358	1.259476015	2.810506509	2.622978482	1.525200772	2.193444747	2.367164362	3.82047095
Atat1	NM_028476	0.580714252	0.090399301	24	2	0.163521018	0.41316256	0.304960978	0.700994375	0.259805347	0.214692286	0.268493875	0.128813034	0.168232546	0.117173121	0.199101281	0.498365502	0.438946245	0.285959415	0.315616497
Ppp5c	NM_011155	0.580714252	0.090399301	24	0	0.163040341	17.98857898	14.41578158	12.65723311	8.513961799	9.040985346	6.779921355	8.918244618	7.681720575	13.5030868	10.4827423	8.75043826	9.14881848	12.23812058	10.27128081
Haus5	NM_027999	0.580714252	0.090399301	24	2	0.160748212	1.724291781	2.09652275	1.766641721	0.899945016	1.282554771	0.893788884	0.967658493	0.884647719	1.041591433	0.697980258	0.302129583	1.121121185	1.861739001	1.592790597
Pcif1	NM_146129	0.580714252	0.090399301	24	2	0.158951802	1.844406044	1.716436308	1.400002931	1.492531426	1.737261133	0.624144234	1.175211137	1.026790428	1.839335852	1.267649091	1.220835724	1.031150634	1.869492302	1.801606915
Gtpbp3	NM_032544	0.580714252	0.090399301	24	11	0.157551081	2.885279867	3.441235579	1.453281022	1.541494124	1.58463354	0.666740528	1.623253677	0.837401435	2.602457881	1.819024915	1.834484053	1.548802198	1.881855769	1.682695832
Lmo7	NM_201529	0.580714252	0.090399301	24	18	0.152893183	0.722446795	0.768888721	0.544621881	0.331829078	0.51484268	0.536002382	0.887900972	0.509549549	0.828453275	1.035350099	0.411586515	0.808911532	0.60292535	0.575874715
Adora1	NM_001008533	0.580714252	0.090399301	24	8	0.152228322	0.883990446	0.817254602	1.333179487	0.905865269	2.114464999	0.96119063	1.061587988	0.671898084	1.866323404	0.757317756	0.448963433	0.521753589	0.936629167	0.969638223
Man1a2	NM_010763	0.580714252	0.090399301	24	11	0.148657398	2.714132104	1.850266722	1.662264353	1.706703612	1.542607377	1.504718814	1.557411874	1.659754481	3.853368778	1.901712314	1.801301372	1.836247045	2.320291247	2.970575044
Gfod1	NM_001033399	0.580714252	0.090399301	24	11	0.147950617	0.383146476	0.727214641	0.035948429	0.172093285	0.048757955	0.075324073	0.136519796	0.280818943	0.372550435	0.118694994	0.354438083	0.226788893	0.530369171	0.328066852
Syt11	NM_018804	0.580714252	0.090399301	24	2	0.146705362	0.546079197	0.259829333	0.489065843	0.483862284	0.276389571	0.125248169	0	0.109155536	0.527960283	0.358845332	0.302557269	0.379739542	0.75590822	0.385063418
Pomgnt2	NM_153540	0.580714252	0.090399301	24	11	0.145722151	0.588875372	2.059681593	0.326324968	0.439728016	0.836030799	0.396750076	0.206545037	0.143867833	0.547986362	0.319248606	0.602832318	0.79767128	0.577396979	0.596908653
Fam160a2	NM_001242363	0.580714252	0.090399301	24	0	0.14404724	0.908604501	0.93436063	0.733347962	0.695256873	0.638729211	0.45194444	0.568832485	0.422565647	0.847552241	0.458953979	0.158454672	0.586162063	0.717261165	0.748764344
Tcea1	NM_011541	0.580714252	0.090399301	24	0	0.143159011	1.808444094	1.45618637	1.327464432	0.646636232	0.931827696	0.975959755	0.619101402	1.212839287	1.267104679	1.127799615	1.215631886	1.039763032	1.963397975	1.175193549
Arhgap17	NM_144529	0.580714252	0.090399301	24	22	0.142383142	0.492034609	0.792387326	0.082859855	0.285601623	0.269724858	0.133108144	0.246494077	0.308227478	0.37568805	0.419501222	0.173004822	0.490571719	0.372565983	0.453709476
Cep68	NM_172260	0.580714252	0.090399301	24	0	0.142379927	2.009446828	2.391880476	1.300617122	0.952265165	1.407362121	1.142192463	1.144028444	0.647454315	2.428185137	1.115700562	1.18695941	1.522239229	1.787192159	1.468284112
Ncoa6	NM_019825	0.580714252	0.090399301	24	2	0.141095839	0.974995746	0.918005037	0.935110911	0.655268682	0.496298953	0.560834872	0.503948741	0.539417454	1.018256507	0.708498396	0.404792818	0.644523293	1.309169223	1.120387519
Gm608	NM_001029889	0.580714252	0.090399301	24	22	0.140473318	0.576678944	0.475959318	0.476587801	0.259883332	0.201200657	0.233670808	0.309643618	0.28647253	0.551969283	0.56969322	0.501565982	0.471753574	0.705134802	0.572685494
Phc3	NM_001165956	0.580714252	0.090399301	24	19	0.137399502	0.662175185	0.253040942	0.375927583	0.119976707	0.229946823	0.221378323	0.233275152	0.30709958	0.973978465	0.421860233	0.410408914	0.515104111	0.48678919	0.142452483
Irgq	NM_153134	0.580714252	0.090399301	24	0	0.13629744	6.279527583	6.117765458	2.464903035	2.141277346	2.364719005	1.284902075	0.669719756	2.272149347	5.732036716	3.070189565	2.036293457	2.859173869	3.716872896	2.452805338
Xkr8	NM_201368	0.580714252	0.090399301	24	0	0.126783414	4.471634686	3.193413647	2.062776466	1.104658645	1.422613652	1.343060161	0.331937161	1.599677553	2.581607288	2.077902397	1.601912475	1.45914051	2.186095942	1.876867715
Eif4g3	NM_001256195	0.580714252	0.090399301	24	0	0.125857115	0.81736052	0.932380551	0.756018184	0.43687753	0.342814786	0.578029344	0.302965917	0.406034135	0.718592017	0.718835672	0.358043801	0.616541599	0.754285629	0.427463509
Puf60	NM_133691	0.580714252	0.090399301	24	1	0.125700101	0.800014646	0.424218612	0.589501668	0.699384595	0.260725811	0.41173488	0.170337772	0.266957679	0.498039316	0.451344769	0.32703288	0.447773318	0.486183283	0.729233447
Thumpd1	NM_145585	0.580714252	0.090399301	24	0	0.125320264	6.983430979	7.292923971	5.688068645	4.00780677	4.618074887	2.797751297	5.527101473	2.771511034	5.811786792	5.510839028	4.948432196	5.306860103	5.994254018	5.504906633
Rbl1	NM_011249	0.580714252	0.090399301	24	11	0.124321326	0.170693532	0.477014992	0.013188982	0.239926857	0.062610168	0.193447526	0.096000515	0.073591848	0.111055427	0.20322191	0.313622099	0.307221078	0.194585114	0.346929198
Pik3c3	NM_181414	0.580714252	0.090399301	24	2	0.123981244	3.922792961	3.885384773	4.014714122	3.306635698	3.671276127	2.759901223	3.471481408	2.498831789	3.726554383	3.131299741	2.190939302	3.167885443	4.275241908	3.928578248
Mdn1	NM_001081392	0.580714252	0.090399301	24	0	0.123884107	0.755281193	0.492689637	0.509859757	0.333056926	0.268269204	0.291202706	0.302840627	0.294301472	0.494553695	0.569446785	0.400588914	0.371751769	0.615827642	0.434154269
Bbs7	NM_027810	0.580714252	0.090399301	24	0	0.123475831	0.6866781	1.382308822	0.558834677	0.47873223	0.352387039	0.527268514	0.42197028	0.408463917	0.444520406	0.776912691	0.62547897	0.513843367	0.743894422	0.431574575
Pex12	NM_134025	0.580714252	0.090399301	24	1	0.12225065	5.143432701	3.375498701	3.963840061	2.860391739	2.767591168	2.373023036	1.890932278	2.687503211	3.566599659	2.879758779	1.313680066	2.747999125	4.362407785	4.717002496
Slc7a1	NM_007513	0.580714252	0.090399301	24	0	0.121604061	0.428993815	0.428336013	0.16905009	0.053952075	0.183430249	0.070843381	0.128398844	0.067076642	0.058398179	0.024807635	0.300672367	0.503165069	0.190026621	0.326701716
Polr2d	NM_027002	0.580714252	0.090399301	24	0	0.121386081	3.382404758	3.328799413	2.665753258	1.654277004	1.305648762	1.482611163	1.593532131	1.175258351	2.621954869	1.629966473	1.145243185	1.533220687	1.872832787	1.69605398
Itga7	NM_008398	0.580714252	0.090399301	24	0	0.119957269	1.352961903	1.513090642	0.617072513	0.82123037	0.740704586	0.646487426	0.898314682	0.523357235	1.27100861	0.529739104	0.551148283	0.910349783	1.109826837	1.166037112
Trmt2a	NM_001195205	0.580714252	0.090399301	24	0	0.119320322	0.483462577	0.793555413	0.293098693	0.526173721	0.314718159	0.341189183	0.255082721	0.145371678	0.585355268	0.456996407	0.297483901	0.687478527	0.463314034	0.367133636
Mcc	NM_001085373	0.580714252	0.090399301	24	0	0.118464326	5.256872249	5.749563413	2.641833239	2.355430332	3.151888247	1.659682973	1.928699417	0.904732158	3.884061151	2.830692191	1.71866405	2.998226047	3.790617433	2.948965243
Plcd3	NM_152813	0.580714252	0.090399301	24	18	0.117789548	0.271932895	0.306550237	0.053579188	0.13679772	0.133230336	0.056133227	0.37303817	0.272386709	0.497426019	0.33416043	0	0.164674738	0.150568864	0.067112964
Agtpbp1	NM_001048008	0.580714252	0.090399301	24	20	0.117418201	0.432886839	0.304996116	0.355383714	0.178636756	0.319336797	0.266832427	0	0.350324555	0.540941816	0.606262139	0.3607008	0.586374325	0.474384158	0.324324644
Slc37a2	NM_001145960	0.580714252	0.090399301	24	20	0.1172665	0.569527441	0.50954673	0.471023889	0.504036065	0.159716029	0.270928485	0.52611384	0.175214529	0.825537897	0.609895228	1.574822546	0.2958116	0.467180072	1.026305392
Fkbp9	NM_012056	0.580714252	0.090399301	24	0	0.117119213	7.13430262	6.076359656	3.861618137	3.049674169	3.210967962	3.195326482	3.269289862	2.699099361	5.05026429	3.302636161	2.781735421	3.461514687	4.855735793	3.723507982
Nup88	NM_001276406	0.580714252	0.090399301	24	18	0.116845565	1.485984039	1.116000563	0.769498511	0.91644858	1.139154231	1.035579965	0.760270888	1.200824547	2.078764101	1.404636882	1.404187728	1.102066509	1.015298413	1.148582741
Tle6	NM_053254	0.580714252	0.090399301	24	1	0.115904123	0.496008409	0.724825108	0.482612307	0.438971169	0.360020012	0.33707847	0.152732991	0.143620212	0.844009485	0.318699125	0.195933171	0.608934034	0.525544076	0.608835212
Dnajc14	NM_028873	0.580714252	0.090399301	24	0	0.11518951	1.670085738	1.295877118	0.478630583	0.754223915	0.520697507	0.591985072	0.574334706	0.467365808	1.395076844	1.229160113	0.532057502	0.754887639	0.910713167	0.856471071
Fam214b	NM_001253353	0.580714252	0.090399301	24	0	0.115103066	1.071304407	0.798731863	0.469066868	0.274453604	0.565519776	0.418622638	0.272151453	0.397441573	0.607644995	0.401533253	0.51386934	0.607018599	0.476008443	0.489625249
Mcrs1	NM_001164156	0.580714252	0.090399301	24	0	0.114430312	0.665599669	0.689079676	0.45275806	0.328855321	0.529387597	0.327131276	0.217397894	0.209072964	0.404495183	0.274928272	0.488960175	0.484893848	0.372929007	0.318482297
Lrp6	NM_008514	0.580714252	0.090399301	24	0	0.110934934	3.328396256	2.498916568	1.742707653	2.142897482	2.071910809	1.721059346	1.986011794	1.639250421	2.600981767	1.578430025	1.991217925	1.999341638	2.943311686	2.057700952
Enox2	NM_001271447	0.580714252	0.090399301	24	1	0.110670139	1.320784437	1.264721115	0.715061152	0.819313685	0.604174661	0.777802932	0.764214078	0.662802473	0.728903026	0.619278232	0.448713174	0.967076384	1.070620997	1.334082594
AW554918	NM_001033532	0.580714252	0.090399301	24	0	0.108699904	0.436003518	0.60385173	0.217628973	0.10966729	0.100981549	0.112001482	0.289993032	0.017043166	0.103866696	0.226916901	0.26572636	0.188990744	0.160943026	0.541102189
Ksr1	NM_013571	0.580714252	0.090399301	24	1	0.10855137	0.268973717	0.315027898	0.353307589	0.123008259	0.157918806	0.089733146	0.147388211	0.005973893	0.156029499	0.07070034	0.260795355	0.210422684	0.270782493	0.129316831
Ercc5	NM_011729	0.580714252	0.090399301	24	2	0.107426099	1.213297175	1.14591398	1.174315364	1.061241927	0.942653798	1.01269032	0.796365479	0.909318481	1.210788915	0.857241627	0.479533877	0.924600873	1.229109507	1.099988856
Cmtr1	NM_028791	0.580714252	0.090399301	24	0	0.106589726	9.831738689	9.179633493	8.132204759	5.468742182	6.435088891	5.007206026	5.884052158	3.800809379	7.681349031	5.604332354	5.517965014	5.755072991	8.59055032	5.862733786
Sema6b	NM_001130456	0.580714252	0.090399301	24	22	0.104510014	0.5300543	0.329805942	0.656687733	0.295433281	0.321934579	0.215515266	0.210326774	0.288425776	0.789199321	0.313483394	0.660776881	0.445386766	0.411331137	0.382258216
Socs7	NM_138657	0.580714252	0.090399301	24	0	0.103556713	0.331814491	0.415616469	0.290567617	0.115917757	0.106736974	0.076104634	0.061304226	0.144116309	0.799873506	0.319799985	0.252784247	0.164510078	0.374255077	0.493950091
Gtse1	NM_001168672	0.580714252	0.090399301	24	0	0.102210384	0.30248406	0.255163032	0.189202261	0.253611157	0.109063847	0.132147497	0	0.1126091	0.061274743	0.187413149	0.285306197	0.091817366	0.093047223	0.26407858
Zfp26	NM_011753	0.580714252	0.090399301	24	2	0.100173613	0.53422479	0.457051196	0.614009672	0.342930416	0.272642893	0.234847737	0.402512747	0.157707048	0.35982778	0.418341065	0.144140618	0.446956213	0.585436549	0.761256762
Zbtb46	NM_027656	0.580714252	0.090399301	24	1	0.099216824	0.747135629	1.045646506	0.806143532	0.413884351	0.776470435	0.342724534	0.340161826	0.460676789	0.681068765	0.565779474	0.487873597	0.600990567	0.919306563	0.752623954
Ctps	NM_016748	0.580714252	0.090399301	24	0	0.097833889	1.968522686	1.236074724	0.545613219	0.533751256	0.748075732	0.712456126	0.675669043	0.758896732	1.428976765	1.148790809	1.224499439	0.886433745	1.516622502	1.782865542
Hmcn1	NM_001024720	0.580714252	0.090399301	24	4	0.094642444	0.397835798	0.347801368	0.329718689	0.221576978	0.268324529	0.269396535	0.275632354	0.145329748	0.19341676	0.139678348	0.178962034	0.237898892	0.290211641	0.305912115
Zfp868	NM_001045553	0.580714252	0.090399301	24	22	0.094615732	0.404677389	0.509144245	0.415281028	0.318087115	0.450606694	0.220438935	0.073597758	0.383107765	0.451893967	0.365648087	0.732195761	0.580407594	0.326767736	0.606379489
Rfc1	NM_011258	0.580714252	0.090399301	24	2	0.093450508	2.123348699	1.968114859	1.710649404	1.489497057	1.845236403	1.995655048	1.835955883	1.129731378	1.58173353	1.596243029	1.732648642	2.051326594	2.055289398	2.235912011
1700030K09Rik	NM_028170	0.580714252	0.090399301	24	4	0.092556363	0.599440219	0.375416436	0.667092931	0.586352161	0.341153555	0.336079329	0.25610773	0.284761798	0.580838676	0.361084616	0.241019198	0.286581909	0.537815852	0.410949117
Timd4	NM_178759	0.580714252	0.090399301	24	2	0.09174419	5.66341876	3.833633504	4.128305067	3.130793298	3.132307697	4.02533605	3.00104742	1.596492531	3.83887156	2.249322052	1.896496003	1.904233273	4.278738376	5.50753972
Ddhd1	NM_176845	0.580714252	0.090399301	24	0	0.09167878	0.374292251	0.719436944	0.317192025	0.303694033	0.193597763	0.066462418	0.170649746	0.141589383	0.236268199	0.41892351	0.073585761	0.323251137	0.267413027	0.306498443
AW146154	NM_001033530	0.580714252	0.090399301	24	11	0.08867987	0.456126757	0.606012201	0.599140492	0.401550999	0.4164742	0.387082044	0.369741115	0.245159394	0.892568751	0.461591645	0.990341703	0.508821235	0.420927913	1.045311047
Gart	NM_010256	0.580714252	0.090399301	24	0	0.087605397	12.67065939	6.849956092	7.856689433	5.588601653	6.726063352	4.760332282	4.67850639	4.456163674	10.13286466	7.592954051	6.311764025	6.844084621	8.65019365	7.399560259
Pdilt	NM_027943	0.580714252	0.090399301	24	0	0.085932382	0.744231311	0.306941245	0.500710268	0.39950227	0.202121625	0.283105786	0.007545737	0.283820894	0.664080655	0.44611554	0.442515734	0.462834476	0.536038812	0.998378714
Sox4	NM_009238	0.580714252	0.090399301	24	0	0.085272837	0.751987159	0.898500734	0.302702117	0.35083563	0.140456155	0.289312918	0	0.094821981	0.598514975	0.315620781	0.38808127	0.139165912	0.447714235	0.03421018
Zfhx3	NM_007496	0.580714252	0.090399301	24	2	0.085252478	0.361225928	0.364734909	0.384106507	0.302861995	0.231118993	0.240660718	0.144202014	0.204517997	0.480510508	0.368869483	0.231509541	0.292395028	0.404782733	0.428569106
Asap1	NM_001276462	0.580714252	0.090399301	24	11	0.085083223	0.474793867	0.267617811	0.330540052	0.185107457	0.308749773	0.196016828	0.209212944	0.23199328	0.315085194	0.274561375	0.455753805	0.423715904	0.499496131	0.334797132
Tmem141	NM_001109993	0.580714252	0.090399301	24	2	0.083391921	0	0.781304986	0.819344075	0.697313053	0.123477938	0	0	0	0.117933985	0	0	0.618515163	0.383755059	0.879690336
Tnpo3	NM_177296	0.580714252	0.090399301	24	0	0.081583216	6.626044193	5.931315318	4.944174846	4.522902403	3.893769088	3.920034524	5.066614981	3.68963319	7.428052255	5.750856069	4.625020555	5.181991072	6.392175722	6.107425151
Col27a1	NM_025685	0.580714252	0.090399301	24	20	0.081404697	0.179335691	0.395945887	0.087386833	0.072754885	0.115948796	0.023883243	0.189980801	0.076320131	0.196876246	0.167266659	0.295280316	0.151192596	0.096094763	0.081585252
Kiz	NM_001033298	0.580714252	0.090399301	24	0	0.080840308	1.105730016	1.162401951	0.73629625	0.347653198	0.540371437	0.626978079	0.663938003	0.390202683	0.627171237	0.599452418	0.982766958	0.538419675	0.736956957	0.703892906
Kat6b	NM_001205241	0.580714252	0.090399301	24	11	0.079739206	0.623571589	0.385112894	0.381709926	0.399728873	0.277737813	0.297151974	0.151000342	0.195237544	0.401764898	0.420111608	0.636477182	0.324167902	0.553103576	0.375671628
Ubxn2b	NM_026534	0.580714252	0.090399301	24	18	0.079294717	1.160849488	0.467366729	0.423561556	0.324429638	0.373418176	0.488127303	0.509371446	0.53570122	0.713304648	1.258668974	0.442181508	0.842750268	0.92248069	0.454757676
Lmbr1	NM_020295	0.580714252	0.090399301	24	11	0.079017278	0.326735698	0.245552996	0.214590115	0.123274986	0.310458816	0.149879534	0	0.095789552	0.166792351	0.188943052	0.680367941	0.277700686	0.361826198	0.18431607
Mutyh	NM_001159581	0.580714252	0.090399301	24	0	0.076998505	0.186524845	0.650834639	0.10889233	0.091226149	0	0.028520766	0.155075885	0	0.035265697	0	0	0.171743045	0.076502627	0.350737377
Ncor2	NM_011424	0.580714252	0.090399301	24	0	0.074881239	1.803401003	1.706334633	1.258267862	0.780486282	0.770486324	0.767737871	1.152369797	0.604355654	2.031064063	1.463007184	1.195962423	0.975890619	1.616342721	1.19846521
Pck2	NM_028994	0.580714252	0.090399301	24	0	0.073184037	0.768098312	0.541173769	0.420386432	0.513183725	0.320727928	0.337659639	0.96454204	0.234567118	0.449280744	0.462679139	0.512011271	0.459018	0.561153074	0.473916133
Btbd6	NM_001145900	0.580714252	0.090399301	24	0	0.071684612	0.546791297	0.510730104	0.258563499	0.220053709	0.224056791	0.160526714	0.145471914	0.064121421	0.186084362	0.158097841	0.199948195	0.264896863	0.222022223	0
Cpsf1	NM_001164173	0.580714252	0.090399301	24	0	0.066047019	1.737182349	1.48771246	1.435829858	0.976659066	1.08192221	0.665189489	0.957756986	0.467570456	1.390319685	0.883254476	0.521520052	0.910283696	1.426510184	1.178245776
Rbm12b2	NM_198957	0.580714252	0.090399301	24	18	0.064731458	0.358338431	0.39158931	0.05043125	0.064380222	0.062701327	0.099799881	0.117040353	0.243876677	0.489977529	0.370032357	0.107246394	0.138683856	0.188963322	0
Abcd4	NM_008992	0.580714252	0.090399301	24	0	0.063904675	2.307278816	2.439321838	1.006378063	1.329037254	1.537565217	1.00991435	0.680909381	0.800353846	2.847152152	1.756920957	1.194190047	1.627940075	1.9341846	1.403407703
Mllt10	NM_001252561	0.580714252	0.090399301	24	2	0.063201484	0.754682453	0.468782992	0.708075127	0.393207082	0.398559345	0.346186398	0.631921179	0.33714482	0.577876528	0.342896651	0.418881371	0.48793974	0.726291982	0.813442051
Kbtbd3	NM_001164574	0.580714252	0.090399301	24	0	0.062430381	0.246173189	0.707936973	0.369552224	0.232198354	0.172299528	0.217782123	0.10233362	0.10310133	0.44880973	0.35588944	0.120561844	0.638894576	0.275856876	1.30190305
Rufy2	NM_027425	0.580714252	0.090399301	24	22	0.062234226	0.528384462	0.411281008	0.404864738	0.332259313	0.235341615	0.395886425	0.497869225	0.395873946	0.494505374	0.331014093	0.590386091	0.617494511	0.601385128	0.645815934
Shank2	NM_001113373	0.580714252	0.090399301	24	1	0.061975387	0.087011137	0.198510914	0.147627892	0.177821934	0.048443281	0.023282917	0	0	0.024676405	0.07337802	0	0.11092935	0.16059315	0.025564672
Tdg	NM_172552	0.580714252	0.090399301	24	1	0.061410697	1.039448958	0.734909203	0.36631535	0.239132	0.643639751	0.430295479	0	0.260141063	0.452967349	0.109954983	0.173826697	0.51714332	0.631691819	0.750836248
Mcm6	NM_008567	0.580714252	0.090399301	24	2	0.06111505	4.433152069	1.894735965	2.262649323	2.21541283	1.407061937	2.128983097	2.161702014	1.245043789	0.984411207	2.236554889	1.554936149	1.84801181	2.291467986	3.941879417
Rbmx2	NM_173376	0.580714252	0.090399301	24	2	0.060744529	0.130961548	0.210904413	0.08601158	0.3499934	0.145825172	0.045055811	0	0	0.111422293	0.141997079	0	0.271311866	0.241710753	0.300126117
Tiam1	NM_001145886	0.580714252	0.090399301	24	0	0.055253204	0.147588972	0.248485432	0.074901976	0.042185029	0.086651865	0.064624362	0.044619921	0.026223552	0.102738217	0.03879409	0.148212176	0.132566732	0.092863418	0.042574579
Fbxl12	NM_001286529	0.580714252	0.090399301	24	2	0.054518599	0.336409821	0.123128293	0.140600591	0.076924219	0.490373703	0.098201872	0	0	0.026019819	0.08842607	0	0.155957978	0.225781391	0.258781875
Ptprm	NM_008984	0.580714252	0.090399301	24	22	0.050588078	0.977656814	0.94111737	0.376567226	0.536191476	0.311033443	0.478816252	0.510303853	0.51002732	0.550358598	0.403824568	0.526401723	0.571657954	0.610519412	0.466502451
Yeats2	NM_001145930	0.580714252	0.090399301	24	1	0.047684378	0.318607944	0.378713575	0.483272597	0.138335114	0.162179978	0.281863004	0.189206541	0.185330808	0.264618046	0.274171096	0.28895617	0.265957124	0.406029399	0.294202683
Myh10	NM_175260	0.580714252	0.090399301	24	4	0.047230256	0.934459686	0.687200438	1.092643055	0.927265795	0.647165621	0.599619268	0.833040205	0.509380225	0.620406769	0.749652597	0.52260414	0.926207676	1.081673967	0.830323998
Parvg	NM_001162500	0.580714252	0.090399301	24	2	0.045920356	0.222361794	0.64905284	0.310336052	0	0.074279697	0.127501687	0	0.04074382	0.023648221	0	0	0.088589411	0.128251474	0.529188718
Ubap1	NM_023305	0.580714252	0.090399301	24	2	0.045000906	5.336683063	4.125975136	4.189209414	3.93072034	4.8770096	4.125568522	3.37628142	3.355602561	6.041884925	3.65779196	3.806450706	4.960442327	5.572347693	5.412295763
Gtf2i	NM_001080747	0.580714252	0.090399301	24	22	0.043675822	0.994141574	0.756514347	0.452022985	0.46713551	0.666616566	0.180407709	0.426886365	0.261561144	0.483324132	0.458014462	1.032008291	0.47354078	0.584732205	0.246509381
Six5	NM_011383	0.580714252	0.090399301	24	0	0.042722461	0.668013179	0.76500516	0.282737648	0.336048641	0.343814787	0.129381406	0.234495061	0.275629958	0.530456896	0.321912711	0.192254315	0.482596671	0.46577225	0.450108901
Arhgap27	NM_001205236	0.580714252	0.090399301	24	21	0.042130269	0.171952964	0.138459111	0.161333573	0.092680849	0.07111704	0.078877913	0.107220669	0.072016694	0.26124617	0.10653866	0.383636699	0.101780976	0.113345376	0.095268855
Zfp939	NM_001243021	0.580714252	0.090399301	24	2	0.039802212	0.272743598	0.351387592	0.214955686	0.160073141	0.299649613	0.141794039	0.075585918	0.088845127	0.293930869	0.210294368	0	0.266583197	0.302035498	0.42311057
R3hdm1	NM_181750	0.580714252	0.090399301	24	0	0.038962539	1.081442383	1.309976554	0.648496999	0.898827309	0.678530309	0.685880439	0.67628419	0.850056082	1.560157523	0.938056476	0.809540623	0.905157433	1.058735689	1.080860832
Daam2	NM_001008231	0.580714252	0.090399301	24	0	0.036637286	0.335038399	0.316025604	0.132025846	0.162523973	0.208915812	0.153688132	0.087544085	0.088869031	0.162886401	0.110711026	0.269825457	0.14644664	0.291516175	0.101249859
Recql	NM_023042	0.580714252	0.090399301	24	4	0.03429142	0.395309856	0.358098119	0.670704495	0.217506791	0.205415459	0.173780077	0.232799962	0.169011401	0.084082564	0.214310407	0	0.220489202	0.304003493	0.545884658
Samd4	NM_028966	0.580714252	0.090399301	24	1	0.033265774	0.119925462	0.165541345	0.011251916	0.075411664	0.122090546	0.110023927	0	0	0.072880553	0.024767816	0.247982834	0.098287321	0.126481068	0.120806413
Plcb2	NM_177568	0.580714252	0.090399301	24	0	0.032257651	0.144601065	0.203761165	0.029678001	0.187539423	0.080506361	0.041456941	0.071381011	0.044159263	0.07689176	0.130654947	0.15835581	0.08065312	0.116762053	0.08284599
Hspa12a	NM_175199	0.580714252	0.090399301	24	0	0.03193543	0.442747039	0.458365592	0.103851019	0.178977017	0.133813499	0.174082303	0.019719526	0.061809884	0.417049515	0.342896651	0.120462617	0.312464697	0.466949365	0.156099783
Gm13212	NM_001205101	0.580714252	0.090399301	24	12	0.030962913	0.052448974	0	0	0.181395625	0.081762419	0.096237145	0.250733533	0.166579155	0.066935505	0.037912406	0	0.117016382	0.024200769	0
Rgma	NM_177740	0.580714252	0.090399301	24	1	0.03050256	0.070528851	0.113581782	0	0.059133376	0	0.043137135	0	0	0.080008078	0	0	0.074930251	0.086781614	0.165776201
Zfp418	NM_146179	0.580714252	0.090399301	24	0	0.030450493	0.163701934	0.303175094	0.064508685	0.216172394	0.065621328	0.135167432	0.074855563	0.031995147	0.278555732	0.141997079	0.099769652	0.156526077	0.271924597	0.184692995
Fbxl19	NM_172748	0.580714252	0.090399301	24	0	0.028669283	0.237537822	0.38253805	0.18720918	0.05974752	0.049372855	0.058113528	0.09216099	0.116065481	0.161678045	0.160255853	0.132705479	0.060566767	0.219207267	0.122831803
Map4	NM_008633	0.580714252	0.090399301	24	0	0.026132174	0.161286421	0.17570681	0.062310611	0.047727204	0.025354137	0.039168518	0	0	0.056503483	0.013715866	0.021683271	0.048381631	0.061287104	0
S100a9	NM_001281852	0.580714252	0.090399301	24	6	0.025497538	0.75563654	0	2.171221516	1.663060776	0.168279668	1.299840205	1.060142667	1.199959578	0.562534673	0.273103527	0.719577576	0.722513288	0.958821636	1.132266125
Brca2	NM_001081001	0.580714252	0.090399301	24	15	0.024348793	0.070535913	0.054214915	0.086334543	0.04233836	0.044268825	0.104421928	0.269225733	0.070496967	0.100929385	0.120513392	0.112356991	0.091969062	0.065092727	0.038433786
Tfeb	NM_001161722	0.580714252	0.090399301	24	0	0.023741676	3.235715204	2.913033959	1.520050961	1.639052681	2.031667002	1.195670554	1.746734869	1.471237889	3.99560342	1.786672022	1.780310669	2.019614776	2.716447212	2.424241367
Lrrcc1	NM_001163579	0.580714252	0.090399301	24	0	0.021392308	0.083223128	0.309932875	0.116149165	0.104664922	0.074134902	0.085895873	0.008648915	0.040664397	0.150463535	0.150393268	0.095102066	0.185675117	0.211202427	0.117368258
Exoc6b	NM_177077	0.580714252	0.090399301	24	0	0.020479894	0.975097646	1.029200519	0.666377369	0.546874218	0.381485852	0.640719587	0.230061138	0.637414425	1.132311856	0.838191813	0.562158877	0.890356396	0.984971317	1.068540181
Dcbld2	NM_028523	0.580714252	0.090399301	24	0	0.020060131	0.249831717	0.257048324	0.063809631	0.139643966	0.111274657	0.140069473	0.092315077	0.101727092	0.224365956	0.180589263	0	0.230032948	0.243360924	0.15659276
Itgae	NM_008399	0.580714252	0.090399301	24	11	0.019590973	0.10060585	0.198841115	0.012013614	0.069014274	0.044809689	0.020977141	0.049425548	0.026813414	0.054469938	0.039666708	0.104514481	0.023320195	0.075961798	0.083839858
Lmln	NM_172823	0.580714252	0.090399301	24	1	0.018172547	0.282115404	0.706731089	0.205872063	0.206966815	0.209422935	0.179738061	0.117274715	0.076581629	0.480048469	0.181266952	0.119401272	0.139869802	0.274808444	0.629949565
Fam129c	NM_001166213	0.580714252	0.090399301	24	6	0.014245041	0	0	0.011861157	0.045425639	0.008043825	0.008284374	0	0	0	0	0	0	0	0
Abcg3	NM_030239	0.580714252	0.090399301	24	0	0.011574591	1.018074923	1.163543426	0.442165683	0.557582245	0.541213301	0.56493055	0.218431674	0.385123121	0.670590784	0.664691969	0.137605373	0.607096422	1.091045152	0.625256823
Tmem53	NM_001285814	0.580714252	0.090399301	24	0	0.010460337	7.360942155	6.849141028	3.894413196	3.882978383	3.879620046	3.151489967	4.04590278	2.197980777	7.028142553	4.197527965	2.679254746	5.057131643	5.472062875	4.930984525
Lrp11	NM_172784	0.580714252	0.090399301	24	0	0.009603116	0.486157463	0.249111735	0.246726799	0.194540236	0.177163998	0.233145941	0.165350064	0.140367942	0.338419262	0.351415822	0.185183215	0.225380267	0.387462837	0.280480977
Pappa	NM_021362	0.580714252	0.090399301	24	22	0.006876246	0.019716809	0.031752543	0	0.004132782	0	0.006029636	0	0	0.005591698	0	0.030041478	0.0083789	0.006065094	0
Zfp182	NM_001013387	0.580714252	0.090399301	24	0	0.006019613	0.374504075	0.342677626	0.111801336	0.171269873	0.060655829	0.163983031	0.162756855	0.166354352	0.333111783	0.09843923	0.142653098	0.217022864	0.235639071	0.516153589
Ptprt	NM_021464	0.580714252	0.090399301	24	0	0.005719781	0.081816744	0.029945487	0.019539913	0.0046771	0	0.003411892	0	0	0	0.021505713	0	0.023706156	0.034319558	0
Gdpgp1	NM_178752	0.580714252	0.090399301	24	0	0.002626391	1.852630908	2.00386512	1.816047604	0.869383178	0.960632768	0.887887394	1.057497905	1.05385051	1.38801579	1.119299948	1.053267696	1.057564787	1.684147849	1.930304959
Parp14	NM_001039530	0.580714252	0.090399301	24	1	3.14E-16	4.423249693	3.779245748	3.055517585	3.036305198	2.760244994	3.244282875	3.123162707	2.032123239	2.533860677	3.320454908	2.819302568	2.819571326	3.550667105	3.500094887
Peo1	NM_153796	0.580714252	0.090399301	24	0	1.60E-16	3.069566608	2.622219216	1.381521761	1.371721662	1.665600217	1.100721131	0.544086196	0.913613244	3.353973673	2.139975447	1.341355631	1.509718764	1.969942635	2.098557302
Wdr70	NM_001081402	0.580714252	0.090399301	24	0	1.57E-16	1.868245212	2.236886878	1.098971395	1.072636231	1.150487365	1.14763162	0.209351134	0.825542967	2.266773768	1.338706102	0.730201477	1.429080697	1.844010229	1.75268592
Rbm10	NM_001167776	0.580714252	0.090399301	24	0	0	0.525535026	0.503772265	0.197231712	0.180970313	0.306523487	0.074617634	0.301687944	0.024455845	0.308729882	0.180895068	0.266910135	0.279165695	0.254037151	0.370576859
Pcgf1	NM_197992	0.580714252	0.090399301	24	0	0	2.376660473	2.366057205	1.475777632	1.005387089	1.212533356	1.585769966	1.508903013	0.992367692	2.242655581	1.624247292	1.218037995	1.570076953	1.914114301	1.828236325
Rab3il1	NM_144538	0.580714252	0.090399301	24	0	0	2.145820344	2.490792136	0.713806283	0.946288405	1.17916595	0.651956405	1.262719005	0.639986475	1.470017873	1.329507901	1.592276752	0.621745008	1.337297872	1.768568038
Klhl12	NM_153128	0.580714252	0.090399301	24	0	0	2.466119715	3.637906211	1.814033503	1.476312269	2.038641301	1.366554123	2.025716573	1.339952018	2.064607716	2.025055081	2.239469067	1.458826892	2.312224719	2.031110855
Myl12a	NM_026064	0.580714252	0.090399301	24	0	0	31.83393501	19.63710148	16.46521672	9.130949552	16.61101321	16.62384782	13.69761853	9.672393314	18.58420195	17.31428727	15.17513804	19.85721356	27.3730401	17.02155337
Nsun2	NM_145354	0.580714252	0.090399301	24	0	0	19.45739135	15.39490776	10.0657977	9.309405599	10.02275481	8.420972696	12.24981133	8.287841939	15.21083564	14.12580192	10.46210663	10.97394605	12.25684255	11.52300083
Zfp608	NM_175751	0.580714252	0.090399301	24	2	0	0.155403081	0.136508614	0.111342588	0.039976667	0.07550868	0.064805622	0.005872791	0.05522392	0.060098722	0.040848046	0	0.049530334	0.091261406	0.164371876
37681	NM_177115	0.689259762	0.108202582	24	11	0.192623896	1.126089087	0	0.160778526	0.369447971	0.348910137	0.24704914	0	0.119614884	0.624833729	0.353907094	0.932480116	0.780237018	0.587368217	0.863100864
Hdgfrp3	NM_013886	0.689259762	0.108202582	24	6	0.142996889	0.211353785	0	0.416432302	0.166129657	0.611888199	0.169665611	0	0	0.134865102	0	0	0.067363038	0.146282869	0.335327504
Esm1	NM_023612	0.689259762	0.108202582	24	10	0.131708066	0.232029698	0.04670845	0.571462806	0.109428883	0.103345666	0.186263334	0.868087836	0.340122322	0.098705618	0	0	0	0.05353105	0
Htra3	NM_001042615	0.689259762	0.108202582	24	1	0.113952611	0.35283855	0.284110904	0.212422538	0.110936167	0	0.067438909	0	0.057467867	0	0	0.179200587	0.093714419	0.13567098	0
Tbx20	NM_001205085	0.689259762	0.108202582	24	2	0.110368485	0.212758129	0.228421391	0.163021948	0.156084608	0	0.292787926	0	0	0.060338318	0.102527238	0	0.022603544	0.065446599	0.400065889
Il15ra	NM_001271501	0.689259762	0.108202582	24	22	0.101176283	0.257189545	0.207092888	0.168914307	0	0	0	0	0.157084606	0.164112955	0.185907823	0.489832929	0.122957834	0.059335622	0
Pcyox1l	NM_172832	0.689259762	0.108202582	24	0	0.094282765	0.474371828	0.364608994	0.254907046	0.325412758	0.192076793	0.197820799	0	0.063214654	0.366905732	0.218206959	0.262827527	0.329874754	0.238780925	0
Ms4a1	NM_007641	0.689259762	0.108202582	24	6	0.089365374	0.073356468	0.206737058	0.19271323	0.299832631	0.196037139	0.218724543	0	0	0	0.053025255	0	0	0.236934681	0
Adrbk2	NM_001285806	0.689259762	0.108202582	24	16	0.087209798	0.110224091	0.044377047	0.036195923	0.046207491	0	0.14325835	0.229099486	0.206454054	0.046889416	0.239024343	0.195933171	0.093682159	0.135624278	0
Fmo3	NM_008030	0.689259762	0.108202582	24	18	0.074499392	0.079950308	0.12875438	0.052508942	0	0	0	0.157866993	0.107429398	1.547497068	0.173374711	0	0.089186643	0.018445156	0.155034897
1700056E22Rik	NM_028516	0.689259762	0.108202582	24	2	0.073116036	0.31928873	0	0.778882639	0.2007755	0.040631629	0.062770061	0	0	0.038807337	0	0.555981307	0.261679492	0.168371165	0.450287836
Snx16	NM_029068	0.689259762	0.108202582	24	21	0.071580396	0.093081681	0	0	0.058531728	0	0.042698239	0	0	0.105592057	0.089711333	0.165461007	0.197781012	0.171797323	0.021878603
Ccdc37	NM_173775	0.689259762	0.108202582	24	22	0.065265042	0	0.070100774	0	0	0	0	0	0	0.014813894	0	0.278557519	0.022197934	0.016068048	0
38596	NM_213614	0.689259762	0.108202582	24	11	0.064312685	0.20247578	0.023290935	0	0.200075933	0	0.066342341	0	0	0.024609531	0.083633329	0.308501823	0.12906685	0.186850927	0.163170505
Mest	NM_001252292	0.689259762	0.108202582	24	3	0.061719741	0.312086729	0	0.553416612	0.392493458	0.180703825	0.157475767	0	0.030498298	0.159314331	0.135353941	0	0.159150101	0.460805295	0.792235741
Prdm11	NM_001177536	0.689259762	0.108202582	24	6	0.058108923	0.018890913	0	0.148883761	0.047516022	0	0.034662405	0	0	0	0	0	0	0.017433121	0
Cdh6	NM_007666	0.689259762	0.108202582	24	22	0.0460566	0.16212708	0.141426092	0	0.016991489	0	0.086765705	0	0.052812242	0.034484494	0.039064175	0.164683071	0.043061182	0.024935983	0.095268855
Irak1	NM_001177975	0.689259762	0.108202582	24	2	0.045259737	0.150117667	0.205490904	0.019718548	0.160475173	0	0.006886167	0.006240356	0.095355438	0.10217628	0	0	0.05741491	0.166239885	0.201123138
Ccr3	NM_009914	0.689259762	0.108202582	24	8	0.044460514	0.029730825	0	0.13668414	0.074781483	0.079452378	0.081828381	0.482002345	0.058108178	0	0.042981474	0	0.018951718	0.137182635	0.104822278
Prmt2	NM_001077638	0.689259762	0.108202582	24	22	0.040503846	0.311806201	0.115878942	0.267795604	0.075411664	0	0.077016749	0	0.058597853	0.102032774	0.069349884	0.219269032	0.183469666	0.110670935	0
Kat5	NM_001199249	0.689259762	0.108202582	24	0	0.038172529	0.320447482	0.635148626	0.37235267	0.15500319	0.307411587	0.169609634	0	0.036133087	0.377497699	0.320723195	0	0.361395696	0.568690137	0.417158773
Adam19	NM_009616	0.689259762	0.108202582	24	4	0.035756025	0.174022274	0.08407521	0.160009586	0.087543106	0.082676533	0.053218095	0.101276914	0	0.049352809	0.016772119	0	0.03697645	0.09635589	0.065445561
Map4k4	NM_008696	0.689259762	0.108202582	24	0	0.034882144	0.155689295	0.132327992	0.062487343	0.103339647	0.038524316	0.075385114	0.053933064	0	0.191332122	0.05001734	0	0.115783633	0.199548484	0.103684013
Ccdc106	NM_146178	0.689259762	0.108202582	24	0	0.034486874	0.306046341	0.123216557	0	0	0	0.035097238	0	0	0.032548089	0	0	0.024385903	0.070607263	0.242781921
Mapt	NM_010838	0.689259762	0.108202582	24	4	0.031545699	0.143459222	0.115515522	0.282659022	0	0.166130936	0.026322929	0	0.042058137	0	0	0	0.018289427	0.079433171	0.202318267
Cdh15	NM_007662	0.689259762	0.108202582	24	22	0.030185738	0.05445595	0	0.071530038	0.017121526	0	0.018734942	0	0	0.046331208	0.039363136	0.186686325	0.078103318	0.025126819	0.105597749
Klrd1	NM_010654	0.689259762	0.108202582	24	20	0.0265131	0.119255487	0	0	0.037495185	0	0	0	0	0.050731379	0.086203069	0.45425847	0.114027935	0	0
Lmo2	NM_008505	0.689259762	0.108202582	24	22	0.021100522	0.187252037	0.113083616	0	0.088311028	0	0	0	0	0.119485748	0	0.356632746	0.029840644	0.086400993	0
P2rx7	NM_011027	0.689259762	0.108202582	24	10	0.020197261	0.035876861	0	0.117814181	0.022560128	0.159794979	0.032914721	0.14168231	0.043825285	0.015262045	0.02593336	0	0.034304202	0.01655414	0
Adrb3	NM_013462	0.689259762	0.108202582	24	1	0.015176247	0.106733661	0.236344758	0.035049719	0.067116381	0.106962764	0.024480324	0	0.039114067	0.045404584	0.038575873	0	0.068036668	0.123121415	0.16934039
Uba3	NM_011666	0.689259762	0.108202582	24	2	0.012941456	0.184820193	0.148819997	0.060692154	0.188855618	0.061738969	0.042390171	0	0.022576662	0.058966993	0.267192195	0	0.029453103	0.298476157	0.195486741
Fmn1	NM_001285459	0.689259762	0.108202582	24	6	0.012229632	0.04432461	0.021414505	0.011644425	0.055744503	0	0.073196982	0	0.017326276	0	0	0	0.005650886	0.0327233	0.037506177
Dmrt2	NM_145831	0.689259762	0.108202582	24	2	0.008499303	0.038051216	0.229795584	0.112458991	0.071782226	0.22032338	0.034909553	0	0.018592545	0.048561053	0.027505079	0	0.036383245	0.052672263	0.134157568
Pclo	NM_001110796	0.689259762	0.108202582	24	2	0.007875951	0.050480654	0	0.024505253	0.009661005	0.003910262	0.011074792	0	0.004289705	0	0.006346021	0.015048538	0.015389746	0.026330716	0.013928883
Dlgap1	NM_027712	0.689259762	0.108202582	24	10	0.00650656	0	0.009201665	0	0.021557724	0.071257611	0.020968157	0.047504212	0.027918677	0	0	0	0	0	0
Mzf1	NM_145819	0.689259762	0.108202582	24	14	0.004002096	0.014521587	0.011693	0	0.00913148	0	0.013322625	0.066402486	0.035477612	0.012354989	0.020993672	0	0.00925669	0	0
Mup7	NM_001134675	0.69598035	0.126005864	24	12	3116.227471	38175.40591	42597.13351	50263.17597	55864.59131	54068.80225	60312.80932	53048.0826	60154.77197	35836.04154	54670.18712	58096.09171	50152.28887	47111.30386	49509.87757
Mup8	NM_001134676	0.69598035	0.126005864	24	12	2682.359942	38149.4719	44225.56261	52722.17475	57063.00428	56515.60456	61791.0667	55945.77046	61555.68805	38041.12	55723.7845	61884.34369	51496.57762	49366.76243	51001.6423
Gm2083	NM_001134644	0.69598035	0.126005864	24	12	2015.945747	20596.83712	25054.81399	28512.21156	32956.36805	30125.08633	33402.15188	28048.35617	34464.08463	21806.65214	31363.18938	32489.38583	25424.8505	26144.71304	25916.58153
Mup17	NM_001200006	0.69598035	0.126005864	24	12	1234.156703	23601.12507	27498.35453	29808.34487	34271.48865	33357.0114	34348.07039	33167.18306	36309.1538	24140.75984	30734.25542	35685.33355	31611.65026	28595.46841	30239.38515
LOC100048884	NM_001199333	0.69598035	0.126005864	24	12	758.3271312	24544.14252	30213.43073	33096.96531	39189.70002	38453.90814	39088.34172	38474.41067	41784.19636	27759.10858	35320.83675	38983.97552	37401.97416	30179.95651	35374.90592
Aldob	NM_144903	0.69598035	0.126005864	24	20	416.1310272	2402.299084	1818.461598	1640.731258	1083.431717	1317.378999	957.8666497	1408.360161	995.6894091	2693.963757	1819.127963	1274.324048	1726.318302	1575.602333	1569.675826
Ass1	NM_007494	0.69598035	0.126005864	24	11	249.3666961	1602.896073	1161.71897	1115.346706	756.5254244	815.2247247	679.3408705	1007.724025	673.9518303	1733.110616	1117.651658	962.1293627	1515.648889	1558.167247	1382.526361
Fga	NM_001111048	0.69598035	0.126005864	24	4	245.1603121	1314.000944	1122.440171	1077.327959	900.0910698	914.5625109	1084.03466	951.9076396	563.3218837	816.1661058	501.985051	655.8571124	862.7894569	1055.779395	965.2855308
Hpd	NM_008277	0.69598035	0.126005864	24	0	182.1895968	1393.89273	998.3447519	980.0543498	554.6579727	722.3993511	498.6884903	753.9218914	490.4286936	1467.45768	792.0912629	597.5727406	1053.373817	1178.105897	943.2503873
Cyp3a11	NM_007818	0.69598035	0.126005864	24	0	165.5694556	883.030451	689.5605582	839.2182265	654.5445188	542.727555	437.3526429	476.2353599	431.9517495	1319.147316	598.5689657	571.3154699	967.1466351	770.2514789	915.617812
Gc	NM_008096	0.69598035	0.126005864	24	0	141.9589632	3103.191509	2750.337994	2138.857544	1728.34552	2003.339662	1918.516809	2284.962808	1586.650624	3439.072943	1938.097253	1926.707812	2437.599445	2584.577153	2507.423623
Vtn	NM_011707	0.69598035	0.126005864	24	0	96.3243102	1503.783504	1385.632951	1265.969444	1002.070039	1135.496016	899.9745502	1129.746299	771.9272956	1469.417733	833.6585149	992.485953	1112.541858	1285.037266	1174.864886
Ahsg	NM_001276450	0.69598035	0.126005864	24	1	86.6715457	1286.930068	1078.515252	891.2376121	724.5789214	777.0799089	717.5197406	748.5485454	620.301271	1178.07433	611.2335695	678.0432607	840.091816	1149.414902	914.6830407
Rps21	NM_025587	0.69598035	0.126005864	24	20	85.67214109	351.3209187	249.2362906	96.36561231	71.32126304	66.89826414	58.16288992	190.4122197	121.5834854	248.7952403	234.2438565	103.2567813	137.7947456	178.4815496	157.8696751
Hsd11b1	NM_001044751	0.69598035	0.126005864	24	0	71.31814365	424.4856192	426.8333356	358.9475308	246.8365819	289.0762308	193.6628359	304.671744	183.2110043	553.5005422	258.0884448	252.7641917	362.3185572	345.3471352	394.5089807
Atp5k	NM_007507	0.69598035	0.126005864	24	0	67.36096951	298.4032642	227.8109271	227.1814165	112.9634869	195.6464452	101.645063	125.4203524	99.67659893	289.182437	131.9186199	220.3447888	158.6883411	224.185021	130.5961565
Rps5	NM_009095	0.69598035	0.126005864	24	19	53.37673636	172.8666749	135.613864	43.74342351	31.55127926	34.83863444	34.51245657	109.1606269	72.19485309	172.8490205	148.1767365	65.52812036	82.71124343	108.7331082	89.02360787
Rpl8	NM_012053	0.69598035	0.126005864	24	20	51.58684281	175.5083473	152.9260106	71.49051586	42.56797726	56.01093804	40.65448335	108.9714827	77.92374439	164.8698758	133.409479	61.1898532	93.60998365	108.6534508	91.39841867
Hspa5	NM_001163434	0.69598035	0.126005864	24	20	42.2819248	431.7906192	235.7346247	214.1725105	277.6056493	150.9272723	208.2584131	179.3927443	223.9434603	369.2536484	419.2579024	240.7587923	268.0540846	303.025298	244.0340081
Slc25a3	NM_133668	0.69598035	0.126005864	24	20	41.55356759	212.4209141	170.3704461	131.1468188	85.48408568	101.0703241	76.86958834	121.2626576	101.6308363	252.3833533	159.8359429	98.66799353	141.0665032	142.5587338	149.8290879
Herpud1	NM_022331	0.69598035	0.126005864	24	15	41.44577772	159.527242	77.39315453	107.3901869	80.41950038	162.5080196	102.967623	217.0900443	169.9411177	301.6908185	139.7413473	88.57006176	113.9048667	116.9118129	89.33319104
Rpl7a	NM_013721	0.69598035	0.126005864	24	19	34.39970736	122.7838359	96.89650447	49.30678482	30.98455499	34.68917708	33.8675157	92.0905578	57.0928136	121.260965	99.369129	56.39892144	67.83204642	83.94473597	79.33675062
Elovl2	NM_019423	0.69598035	0.126005864	24	0	32.62857867	184.663855	203.4684078	170.5672958	166.2509541	141.8029945	121.8650642	118.5653393	121.8787184	219.6524514	142.8364181	111.8322126	186.9377353	202.4588304	151.9681792
Cps1	NM_001080809	0.69598035	0.126005864	24	0	31.81362124	1256.881364	986.7236097	757.3823628	575.7332678	699.4889371	565.2572058	874.4199903	496.4218312	1136.404098	902.6445721	614.3683789	919.4112449	1028.37572	883.1791223
Ndrg2	NM_001145959	0.69598035	0.126005864	24	0	30.72446057	693.3502348	669.6856111	583.0034733	437.9484882	530.6524921	364.4619643	494.4961176	389.9866042	923.1502375	546.0701198	418.063486	537.9470664	588.1685867	569.3800489
Hsd17b4	NM_008292	0.69598035	0.126005864	24	20	30.46269227	183.944937	144.9698114	126.5223317	101.8890589	120.5809105	91.92611405	106.871783	86.27445637	199.8172359	140.3846879	98.1831785	145.2374586	137.6145641	133.0966823
37316	NM_133684	0.69598035	0.126005864	24	0	28.67217257	260.2975058	254.8811035	176.0159545	127.0644154	152.3217269	102.339342	128.5780198	118.021104	274.039503	151.2448141	174.1237226	157.2693748	180.5586474	147.919554
Rpl37a	NM_009084	0.69598035	0.126005864	24	20	28.45329845	73.43739953	59.97365013	28.72553038	11.3076512	10.5412579	11.49510859	44.03134413	30.72438307	69.19263827	59.03785811	24.39367984	32.31741729	44.85901979	35.42241
Rpl10	NM_052835	0.69598035	0.126005864	24	19	28.20349016	131.621557	95.54191674	40.88041964	34.96951644	40.87465953	29.65093431	78.10176345	64.02034519	126.1144155	83.42483231	52.05504888	71.97897958	55.96846365	74.80519391
Slc25a5	NM_007451	0.69598035	0.126005864	24	20	27.24238892	174.3197078	126.3485523	101.5265679	79.66128884	87.94716146	67.1319485	99.11543376	79.71569361	176.5903128	117.022112	86.85132319	118.2422495	103.7194629	137.0381736
Ces1f	NM_144930	0.69598035	0.126005864	24	0	25.83967887	195.4500717	174.3688893	157.6175232	118.5842374	134.643007	92.27467525	131.6515638	86.62266818	192.2855818	111.2580443	107.7496233	147.8008686	175.3108486	143.8303281
Ssr3	NM_026155	0.69598035	0.126005864	24	20	25.74263691	165.5814096	141.1796994	126.3305539	104.7741131	96.77399856	87.3087442	125.0004774	100.1602019	199.780171	137.038183	127.3745661	122.1717897	97.32581451	136.4893711
Aass	NM_013930	0.69598035	0.126005864	24	21	25.30482169	113.7992913	93.39632056	73.19562218	55.37463859	61.89311649	49.24087603	76.241736	49.65712438	124.4948592	78.31818748	54.5125862	91.82745966	84.83943011	89.8597239
Rpl39	NM_026055	0.69598035	0.126005864	24	20	22.75713324	35.78716877	91.67311838	24.05372856	30.13657122	10.99922104	14.4001905	79.95107883	52.97016133	62.32001769	59.30095017	37.46741675	62.5670535	30.90106094	99.61199388
Gm6484	NM_001080940	0.69598035	0.126005864	24	20	22.43241912	164.898116	47.57279249	12.74535228	18.54174777	18.07922811	14.36673551	34.97975037	47.56902695	169.5104481	94.29657892	19.30139651	33.36545687	77.75303885	78.11324369
Rpl29	NM_009082	0.69598035	0.126005864	24	18	21.35140425	138.1533828	95.39733881	60.89888635	41.36046999	61.71157242	55.63153595	102.1317396	65.54865729	130.8219586	91.90701789	65.86293557	88.32009962	101.2058029	87.86884661
Csad	NM_144942	0.69598035	0.126005864	24	0	19.99483136	67.699018	112.2670288	51.9844916	75.57059487	47.5872202	31.69035027	13.36467886	31.8413365	45.80981793	45.97805901	60.11829819	39.89736453	56.02149238	31.15832636
Rpl23a	NM_207523	0.69598035	0.126005864	24	19	18.77854049	50.76690811	72.50109602	17.74953707	14.36978933	16.85196822	18.42301295	44.88088308	28.24904839	49.24651068	67.26049685	38.46695667	34.89059896	32.20098538	65.3721447
Rps26	NM_013765	0.69598035	0.126005864	24	20	18.100718	65.24675118	59.33841521	40.29193757	21.65232824	16.6593213	23.28823852	63.50544792	33.74013432	95.94186077	47.90117124	46.1712259	51.94451695	37.85715846	53.27268682
Rps12	NM_011295	0.69598035	0.126005864	24	18	17.86555667	72.12608018	39.5861193	9.293486035	5.440494547	10.4441756	7.381188555	55.15865185	21.80905554	45.40458431	50.38242832	16.20085303	23.19431863	27.68366354	38.14435039
Manf	NM_029103	0.69598035	0.126005864	24	20	17.22870951	180.7913189	87.23990368	78.24507049	91.71322275	46.9016117	66.21995983	63.62852133	80.52981841	116.3270523	120.5118899	85.6277216	83.20238336	93.26963034	81.98976033
Eif4a2	NM_001123037	0.69598035	0.126005864	24	20	16.71858278	46.31967222	42.69631415	19.05266763	13.68141619	17.00433683	14.45280658	39.87515721	26.56079166	42.61045605	54.94589118	26.32224	37.04945478	34.00045221	42.69693584
Hao1	NM_010403	0.69598035	0.126005864	24	0	16.13436187	200.8900586	155.0003511	142.9460152	118.9773906	107.8493022	87.73218764	113.6084538	105.8687414	159.6277926	142.6264717	113.2657891	125.2977988	152.9101418	116.2498891
Mid1ip1	NM_001166635	0.69598035	0.126005864	24	20	15.59084606	63.86426214	42.92455251	20.87576656	9.219283149	25.78076874	16.57129615	31.83836681	15.50235183	77.43726907	37.21935897	32.25684404	34.95290361	47.51674817	32.87560677
Cxcl12	NM_001012477	0.69598035	0.126005864	24	0	15.26281347	180.6399948	216.5921865	127.7105719	91.98892264	107.342277	80.18848939	101.3401363	91.20041842	217.4078331	120.0714574	122.9250141	98.79610275	134.171303	110.7432389
Ephx1	NM_010145	0.69598035	0.126005864	24	0	15.09948058	207.1102187	222.5465688	166.2974349	162.6724073	154.3920647	134.1091324	94.12064823	133.1425648	292.5851455	144.9435446	131.2612296	157.0824609	173.0302361	147.9939893
Rps10	NM_025963	0.69598035	0.126005864	24	20	14.78369143	47.67436869	31.61680844	14.44473258	9.599676359	10.22808921	8.931609066	28.71880081	19.05921811	37.86467152	31.23476763	11.18659661	22.88506105	22.14693084	25.58921443
Rps7	NM_011300	0.69598035	0.126005864	24	20	14.61608624	49.95575485	34.33311859	22.04157572	14.0114095	10.97807978	12.66919853	35.58662941	22.98455484	58.74510651	42.71184311	21.54355917	34.19368623	44.22216585	35.92421553
Ubxn1	NM_146093	0.69598035	0.126005864	24	2	14.40673025	61.2370905	66.67135882	46.54413832	39.09472717	34.78190588	18.80946095	20.03324589	19.94773518	38.18877159	16.52138408	22.01180538	26.22962452	37.01104345	32.84177253
H6pd	NM_173371	0.69598035	0.126005864	24	1	13.9777567	78.74453302	69.41262504	59.73844161	58.96473049	53.29498373	39.26066493	39.19719739	35.43332043	61.59527799	29.56354247	38.04434635	43.55371142	61.14978769	49.72795158
Mif	NM_010798	0.69598035	0.126005864	24	0	13.46608155	203.7220752	169.1966902	145.3801378	91.16155446	113.9696001	55.30424467	96.64711242	79.04442759	197.4902006	81.1770549	96.51412459	100.2209701	133.0139527	113.8752765
Cd164	NM_016898	0.69598035	0.126005864	24	0	13.39990813	287.6390901	255.6493371	239.2988413	162.8849843	175.0497213	166.1182585	148.309355	129.0300931	281.6928068	106.1326054	155.814114	167.2596868	215.2937306	202.5971993
42248	NM_053102	0.69598035	0.126005864	24	0	12.67362431	112.2679992	118.3050081	91.69179513	74.28374797	63.67879225	54.82383638	50.64083869	64.38529549	106.8969658	69.53182082	61.18497063	81.60200363	62.92872306	90.03612484
Mrpl14	NM_026732	0.69598035	0.126005864	24	0	12.65608583	113.1376809	114.0974695	98.33259029	59.2475642	79.63603176	41.39707178	61.7493162	57.72696786	105.1507546	55.4428412	72.05949103	65.31520126	75.19746541	79.4148034
Rps8	NM_009098	0.69598035	0.126005864	24	18	12.32124032	67.68350923	48.54984109	26.92762047	15.42386071	16.93577096	17.3951532	85.38886643	26.82823827	61.29618882	51.70650696	29.3975116	32.35012723	40.72477563	40.81537596
Echs1	NM_053119	0.69598035	0.126005864	24	0	12.07650296	170.6634439	154.4613016	145.8310023	95.1664	118.060663	82.60843076	100.3196894	83.28149164	174.3849173	114.0249604	102.9301134	117.3984436	136.4355097	124.6241457
Cyp2c37	NM_010001	0.69598035	0.126005864	24	22	11.90038606	44.19644871	49.98757412	30.32873624	28.72307176	25.991224	20.42358447	29.32877076	19.34948948	63.17723589	37.25327183	26.68369877	51.38851188	49.89181245	56.53895457
Qsox1	NM_001024945	0.69598035	0.126005864	24	1	11.55055782	162.4263725	141.9677119	115.842132	115.1117722	94.28993261	98.09802502	95.4584562	83.28298225	155.0797219	89.77657762	102.3034407	94.48728703	113.8247603	103.3046809
Mettl7a1	NM_027334	0.69598035	0.126005864	24	0	11.23516288	120.2503421	118.8416117	105.637554	85.13327877	95.13646199	67.46135147	84.95559792	71.28164671	149.8351282	83.6021383	89.31019396	96.81283247	86.1446226	102.4679006
Rpl14	NM_025974	0.69598035	0.126005864	24	20	11.03695194	50.90752968	41.07071879	16.31346357	8.845753483	10.2745594	8.709129038	38.82792874	17.90474957	42.14047595	25.88316653	15.25073379	23.89121705	21.10652823	23.5498463
Rpl12	NM_009076	0.69598035	0.126005864	24	19	10.87746656	45.8631308	27.13732652	6.840005722	5.979459427	6.021607451	6.053316443	19.03830616	14.60258502	24.98628034	34.97545836	14.34052694	16.04015991	15.0431983	18.83840563
Rpl11	NM_025919	0.69598035	0.126005864	24	18	10.29410063	86.76607181	42.73035978	27.40966771	10.36910386	16.21133526	11.24994658	45.21643033	21.79840139	49.48589526	61.11458562	23.52573992	30.76939198	35.85738279	38.73053605
Prodh	NM_011172	0.69598035	0.126005864	24	10	9.860569693	78.88312493	68.20962095	34.39436509	24.54958121	38.80103527	20.43432709	35.93216996	26.33724045	78.84782738	51.34004359	37.30318987	51.28306443	52.14263853	50.01996594
Ndufb5	NM_025316	0.69598035	0.126005864	24	11	9.858486103	121.0212889	138.0553509	82.3019322	75.85216429	62.78167167	46.73280871	76.27231008	71.93677086	117.1390228	79.19279788	73.95544206	89.45561901	75.0975486	99.79236128
Ces1g	NM_021456	0.69598035	0.126005864	24	0	9.824352951	100.2729688	86.09566095	67.50637868	45.66289731	57.96393162	46.60360413	52.34748903	33.58040726	91.95031039	49.81408333	43.80788285	69.34923379	81.06401109	91.52706525
Il1rap	NM_001159317	0.69598035	0.126005864	24	0	8.996757154	47.1295823	44.22064143	37.5689173	28.5978706	31.63572303	24.50327416	31.21770455	24.84558131	52.54161741	24.32691003	30.80972584	41.26849142	46.46294387	39.00708836
Lman1	NM_001172062	0.69598035	0.126005864	24	14	8.953707303	81.8566667	69.78549642	54.9812803	44.95629178	48.21025328	45.41881361	54.40987245	46.96714274	83.34419829	55.30452072	53.83595493	62.57531069	65.93782843	61.78212882
Prodh2	NM_019546	0.69598035	0.126005864	24	0	8.876427255	102.8013685	79.47893507	68.423815	43.4343073	63.06215975	31.38420466	50.45993222	33.86454749	95.34962706	56.57794735	49.3223088	63.76945591	62.16551429	70.14587289
Ptplad1	NM_021345	0.69598035	0.126005864	24	20	8.805596488	57.9958872	59.63817508	47.77218574	35.94990701	45.54289323	36.86926123	53.03435822	36.75137567	69.18554892	53.83572138	37.46653589	55.14353145	54.0373767	54.24298054
H2-T24	NM_008207	0.69598035	0.126005864	24	1	8.588574976	33.7254847	31.25219945	28.32944211	21.11485054	19.93233262	12.42224698	12.36952095	15.3439205	41.95233493	11.43461145	14.64964795	19.97991407	25.99455984	21.29324519
Aco1	NM_007386	0.69598035	0.126005864	24	0	8.520059211	84.69057891	74.1879405	60.06946176	46.18120411	48.02027847	39.8294043	53.9614075	38.43650049	88.60278163	73.52413897	50.58921755	71.10558855	78.08861469	66.33927224
Gstz1	NM_010363	0.69598035	0.126005864	24	0	8.304726734	120.0259552	94.33895993	79.54338952	60.71546718	68.71147099	64.78219034	58.04935511	53.67319195	111.3673554	65.86473164	42.16191578	87.15623162	77.52089073	82.12660459
Nr0b2	NM_011850	0.69598035	0.126005864	24	4	8.187774897	52.50475105	36.79044979	46.99358446	34.74563433	27.81031862	18.39790493	24.812473	18.99539562	23.64531045	5.281927253	22.0481337	39.27809178	25.95020586	29.75759325
Psmb4	NM_008945	0.69598035	0.126005864	24	0	8.074960107	141.6646777	111.4987324	95.69635335	67.37061004	76.3325179	60.25497893	64.50301822	57.8216536	121.3884682	85.45140396	75.24464628	75.92273632	93.49765612	75.4049378
Gpx4	NM_001037741	0.69598035	0.126005864	24	0	8.072644322	107.1133462	92.3298675	72.06665494	78.44392868	73.33784236	56.62405343	65.5713216	71.19893937	135.7112516	67.0274856	66.17468616	86.32320325	97.67956662	76.39281871
Mrpl33	NM_025796	0.69598035	0.126005864	24	21	7.88087363	57.96458834	57.6482879	48.09899867	58.02985585	47.1001846	36.30620337	57.74787389	39.87628985	78.79441709	52.22579756	68.05211197	59.24423704	44.85407846	67.85194414
Mrfap1	NM_026242	0.69598035	0.126005864	24	1	7.863517157	44.57197694	46.06574198	26.30130896	30.22921815	24.26390876	11.94639804	8.057398386	19.10852554	36.25102012	8.640995596	12.48956408	22.4793151	16.78391125	36.48720928
Kdelr1	NM_133950	0.69598035	0.126005864	24	0	7.439470761	83.67516274	81.32205578	65.04037434	61.48113798	51.55291285	50.11537996	54.5193739	48.46208302	97.0630076	57.57267113	49.05584358	60.87998074	58.68013085	66.24510839
Lypla1	NM_008866	0.69598035	0.126005864	24	0	7.394591659	119.4024828	102.7585906	86.22230815	70.29711418	69.65497864	54.92107438	72.16703544	62.89995471	112.8007803	70.84542973	64.02457129	84.30630598	80.81047287	94.14343979
Ebpl	NM_026598	0.69598035	0.126005864	24	0	7.309248455	62.64126041	64.08217984	45.36046127	27.72623325	36.06964402	23.64846819	22.74446317	22.32919553	40.11472983	27.93941884	22.22272128	33.98530648	29.93165266	38.3984357
Cycs	NM_007808	0.69598035	0.126005864	24	0	7.204669977	105.6154991	42.15326425	61.75426639	34.13347393	31.96432226	14.7348235	58.69376106	28.46014018	55.26386548	39.97195242	19.90214514	61.94576628	65.57094771	74.76064608
Creld2	NM_029720	0.69598035	0.126005864	24	20	7.054228342	32.69099567	13.01430877	11.13579636	18.48576903	5.759011036	10.26774726	11.2697092	18.84925515	40.99385327	51.66962673	16.16952492	16.21216603	21.44423268	10.25718931
Pnpo	NM_134021	0.69598035	0.126005864	24	0	7.049386206	73.07779795	67.00962496	52.61486518	46.15858409	46.33687041	39.90011405	42.29498368	40.22304822	77.23998251	61.54403678	45.73425544	56.30620798	61.70222621	49.36751758
Hadhb	NM_145558	0.69598035	0.126005864	24	14	6.890352542	44.04167917	40.58344826	39.31471612	28.62690285	29.50420848	27.52103776	33.37477908	28.12919008	53.41490887	39.56666404	31.13831834	40.44958955	33.50976103	40.49909107
Pabpc1	NM_008774	0.69598035	0.126005864	24	18	6.80299651	23.99829176	16.05360623	11.15418723	5.276445072	9.642345596	7.944557929	25.90280682	24.53444203	26.97146534	24.35860169	6.392473753	10.3980568	21.80565432	14.89864085
Psmb3	NM_011971	0.69598035	0.126005864	24	0	6.732611035	62.16584953	54.92002366	44.14554822	37.94531022	39.49215978	27.44184596	28.09311031	25.89796437	55.99160446	34.62419838	32.08859673	35.01399255	43.29069059	37.74133778
Esd	NM_016903	0.69598035	0.126005864	24	0	6.652306871	77.32513118	61.53192354	50.83452118	43.81604894	44.03258304	39.41158521	41.42673858	35.35985632	67.07641782	54.77226818	37.77271938	60.17143615	59.30784741	47.77293891
Eci2	NM_001110331	0.69598035	0.126005864	24	16	6.426835439	53.63980674	43.96089436	41.36046096	33.9529929	53.24125527	32.09364196	53.0498122	51.27177275	77.17618091	60.81372951	35.81067066	44.51094545	47.48519011	43.77153123
Perp	NM_022032	0.69598035	0.126005864	24	0	6.403439102	66.80531751	74.90002515	60.54702713	37.9746572	39.80468083	25.36821125	34.0928129	30.37251214	84.03376952	38.85569818	35.474056	43.14864332	42.81818318	46.67828356
Cryz	NM_009968	0.69598035	0.126005864	24	21	6.28243953	40.21053643	31.13181711	24.24889908	18.51276621	22.24710592	16.03424233	25.76347155	17.36302189	33.82710118	26.01249214	19.5542489	26.61857554	26.18654862	25.37547832
Prdx3	NM_007452	0.69598035	0.126005864	24	0	6.118642695	101.999172	104.3695777	78.22769915	67.63868779	66.86906902	55.81894855	69.57463167	54.89159598	98.86539059	85.25718278	51.41339785	76.87878748	78.75937967	86.15640747
Rer1	NM_026395	0.69598035	0.126005864	24	0	6.085120931	81.52055658	65.42233384	49.64184657	47.76905711	41.06302933	38.24426104	55.32534404	37.06523493	71.35006106	46.44850038	37.58618016	55.05416093	51.76124781	60.90110157
Iscu	NM_025526	0.69598035	0.126005864	24	1	5.663782238	28.77996937	42.71598987	27.78941988	20.69421757	19.77962222	15.27105916	23.95394226	15.86292718	27.72922828	13.68525025	19.45686368	24.37980603	22.16185464	29.61216866
D10Jhu81e	NM_138601	0.69598035	0.126005864	24	0	5.506573018	94.97690834	81.2586558	61.40289076	43.4490258	53.61542052	30.90410808	41.60004549	35.46734196	78.92887138	55.10839028	49.55157271	48.39299843	54.43262544	51.97632343
Slc2a2	NM_031197	0.69598035	0.126005864	24	16	5.485075135	98.36639526	93.81486009	96.91950913	47.22529317	118.3930317	72.439291	133.3528243	101.5719277	181.3926166	124.2098862	51.99009904	91.63485454	74.99341847	88.32898333
Ptma	NM_008972	0.69598035	0.126005864	24	0	5.45578742	41.73189998	39.56500295	24.7558374	21.40468377	24.75454557	20.06945469	26.66133232	17.33704592	37.22357813	23.63206646	37.06667267	31.93432794	42.59335427	22.78213049
Ccbl2	NM_173763	0.69598035	0.126005864	24	20	5.400257745	51.76582571	35.66657262	31.5113662	47.07734747	24.64105154	31.55630317	30.92092128	34.271373	59.63135407	60.65596823	34.4028326	45.11479055	37.47581346	36.17970864
Enpep	NM_007934	0.69598035	0.126005864	24	0	5.312309532	25.49183846	21.47224529	17.63241936	11.88208529	13.21031008	12.62614798	20.36745344	9.795762813	27.29079777	13.91180697	17.00243787	23.88843009	25.25487304	20.46818583
Agmat	NM_001081408	0.69598035	0.126005864	24	0	5.187115607	98.23670777	84.23908146	63.10907462	48.20006044	60.88445346	37.29488444	43.94755291	39.28887848	85.93895623	55.77338538	45.130579	54.10625524	66.22418886	57.22464811
Mrpl16	NM_025606	0.69598035	0.126005864	24	0	5.138901261	30.27664016	31.02185455	24.40912685	19.17228901	15.87158852	15.39041874	21.91931393	17.14162299	30.93300366	18.38117304	16.74838311	24.9106366	20.0918452	25.99701068
Ndufs5	NM_001030274	0.69598035	0.126005864	24	0	5.077127431	46.11699703	31.53966072	39.28213763	21.02135717	22.19981893	26.46646333	16.49184899	15.99002739	54.65683923	25.03792524	32.21806772	30.8090572	41.35021097	25.06379771
Suclg2	NM_011507	0.69598035	0.126005864	24	0	4.979353488	46.26768641	44.28176828	32.13565438	22.98697309	24.34041033	18.11430892	25.46346434	19.77684312	35.67353253	22.98516232	22.57213485	31.45713841	26.36447476	35.21515313
Ces2a	NM_133960	0.69598035	0.126005864	24	0	4.815720464	66.8711254	54.44631611	49.98667776	43.92634849	50.38453094	27.90230461	43.17622057	33.29135166	66.31673157	36.77843108	40.18982617	49.06443583	49.63690582	54.19431983
Slc1a2	NM_001077515	0.69598035	0.126005864	24	18	4.603253032	23.41012465	20.28509413	14.96850907	15.90033076	22.10689111	16.3402935	29.5844877	20.54004081	41.43068572	32.51491878	14.00457308	22.85027636	22.84994972	24.2585647
Prelp	NM_054077	0.69598035	0.126005864	24	1	4.602207889	31.25771508	20.84926824	21.71598977	16.44173786	18.864685	12.81007423	12.07820977	12.22400824	20.85247576	8.898984504	15.10084943	13.35534594	20.14240287	18.01917138
Acadm	NM_007382	0.69598035	0.126005864	24	0	4.545290566	122.5028625	112.2165525	83.65310549	75.32657999	80.27429811	60.15995976	64.20321733	64.67602339	128.4270285	94.78119533	64.29656389	86.70230967	84.45953578	96.41094971
Immp2l	NM_053122	0.69598035	0.126005864	24	11	4.535564972	30.61731311	21.95243781	21.91108133	13.69174179	17.38569369	12.33808322	16.07423089	13.55954323	30.51188066	20.27988762	16.95941551	22.70480806	17.50434741	22.57871861
Gstm4	NM_001160411	0.69598035	0.126005864	24	0	4.474054486	33.76032111	33.02287433	35.43069397	25.56988223	23.04608344	17.96110717	19.2426137	17.969796	29.21686295	23.31324511	11.71073398	22.33377579	28.37145643	31.57748328
F7	NM_010172	0.69598035	0.126005864	24	0	4.376225613	81.65364399	55.0732425	38.27177811	30.57858449	37.66879998	24.10708125	41.61328481	26.60224288	62.10044043	31.2758649	36.91868586	43.85771759	49.09397396	41.03994295
F11r	NM_172647	0.69598035	0.126005864	24	0	4.261002268	43.61848956	38.38811832	31.47464745	25.79506255	26.24153142	23.53375133	23.95922428	21.85172544	46.55483378	22.47687545	23.11978767	31.4556195	35.98428547	27.6965615
Uba1	NM_001136085	0.69598035	0.126005864	24	0	4.170263228	65.32140422	52.70337831	46.78375504	39.54030291	39.91389339	33.66622987	37.63810787	30.19694701	60.63958189	45.89726765	34.30793535	43.53575068	55.00199002	43.05891108
Eef1d	NM_001285429	0.69598035	0.126005864	24	20	4.162115444	22.63817157	23.82563141	10.97642438	10.34213278	12.53608669	8.886096202	14.66859058	12.0450911	26.17630839	21.19613815	10.50404007	15.8106563	17.10555171	16.47201892
Cds2	NM_138651	0.69598035	0.126005864	24	0	4.120585051	21.41884959	19.80185813	17.84062261	13.83141642	12.01323535	9.825211059	14.92954666	9.220583364	22.80455473	14.28349899	12.34334851	17.85196356	21.45196541	17.66293153
Eif3m	NM_145380	0.69598035	0.126005864	24	20	4.112709204	18.80681357	13.58091902	14.076117	10.24691276	11.31275816	10.21104417	15.90875409	10.52802873	21.31830215	19.14353493	11.10977754	16.33607696	15.35396466	16.72274079
Vapa	NM_013933	0.69598035	0.126005864	24	0	4.096173069	50.58061055	52.60159353	47.26785366	36.60403447	41.37229977	32.97470128	40.46660593	31.45881052	57.18424755	44.24606179	37.19464704	46.25946943	41.29759259	50.14470439
Slc25a17	NM_011399	0.69598035	0.126005864	24	0	3.899904095	31.77673172	30.96207317	27.69726961	18.49526339	19.06205753	16.45843271	22.7770162	15.44177499	32.9516006	24.22615098	19.52024109	24.82119483	23.5494771	25.56960208
Mgst3	NM_025569	0.69598035	0.126005864	24	0	3.838548502	38.15902791	36.96134307	26.2529266	12.72140561	17.24454146	7.456098637	19.89352197	8.555669559	36.67978184	15.02694145	14.82753088	20.4554688	21.30885661	21.2505587
Cfb	NM_008198	0.69598035	0.126005864	24	0	3.778439777	57.29765092	49.27955761	23.36341673	29.08962949	26.57947581	17.58861538	21.18427601	22.43291707	43.53603392	23.49943101	20.75967162	27.77643785	29.07149944	27.10629915
C1ra	NM_023143	0.69598035	0.126005864	24	2	3.732221095	38.08897133	31.01018277	30.82590541	23.44801441	26.64739484	21.73797357	27.75097956	20.68379894	34.85941777	17.76563552	21.11588693	28.85062668	32.93454306	33.41565192
Npm1	NM_001252260	0.69598035	0.126005864	24	18	3.646318832	21.99708072	17.92800904	12.38674649	5.89373241	8.417300738	6.879058745	19.25834369	14.01937886	17.54342003	18.80400987	9.530147322	15.41189038	11.82671654	13.43393294
Rtfdc1	NM_025542	0.69598035	0.126005864	24	0	3.472909172	35.35769821	36.78495853	25.87057417	20.85636084	22.09712112	15.80456087	16.79371372	14.83021954	29.84574956	20.95913892	22.00993263	20.8763978	26.91827151	20.44587549
Foxa3	NM_008260	0.69598035	0.126005864	24	18	3.447200949	27.21254819	25.12570596	20.23550335	18.61386326	22.51705902	20.00035524	23.16485696	33.66986165	66.03601583	31.38524301	24.46278375	16.76824395	26.11708649	22.45079386
Psmd1	NM_027357	0.69598035	0.126005864	24	0	3.390452341	28.066585	22.85214605	22.53774151	18.7545565	16.75587847	17.60117304	17.74291783	13.29248951	24.75574188	22.32786113	16.40750134	21.56041315	27.48204337	20.47010796
Cebpg	NM_009884	0.69598035	0.126005864	24	20	3.358232343	20.56401873	18.22003228	13.78622271	9.575270402	9.57118658	10.15117429	16.88977415	15.57609068	29.96702565	14.81313531	14.36516702	16.91845144	19.96208537	17.61140052
Csde1	NM_144901	0.69598035	0.126005864	24	20	3.282767863	26.09490891	19.70885886	17.17348375	14.2222808	17.28799448	14.95201735	19.3599784	15.42996027	26.03651351	20.41910882	15.77335689	20.8713989	20.02034432	20.80561957
Znhit1	NM_027318	0.69598035	0.126005864	24	0	3.2031736	43.32130957	36.96134307	30.42223955	23.7320015	19.20202995	18.04823876	22.32946344	18.88382843	37.21395342	24.20446946	21.52383515	21.52271066	30.19291163	24.3004074
Wfdc17	NM_001081957	0.69598035	0.126005864	24	1	3.201836529	40.44644005	22.39055605	23.42796991	19.69335926	9.945660506	17.65160194	13.60258103	15.16527861	17.44491924	22.53643118	15.94148376	11.99593883	24.36507996	21.48939447
Dnajc7	NM_019795	0.69598035	0.126005864	24	22	3.190441811	10.78139615	12.45659529	8.088396637	5.325834307	5.494893226	5.520461694	8.469616319	5.690278574	10.20224465	7.965058838	5.793910462	9.737231632	9.530694125	8.409887095
Anxa6	NM_013472	0.69598035	0.126005864	24	0	3.086190918	33.59017749	26.24279229	22.16517133	15.9364008	17.80063828	14.55724458	17.97172565	12.67768472	27.4991212	24.87656607	17.25318218	23.14055468	27.44162289	23.1378746
Chmp2a	NM_026885	0.69598035	0.126005864	24	0	3.08394014	44.08773305	38.28746371	31.45001792	23.12794221	27.08866794	23.20117179	20.60557243	22.01194041	34.401131	30.58267425	29.22846323	26.50978279	33.05421764	23.01944435
Rpl5	NM_016980	0.69598035	0.126005864	24	19	3.078647413	11.24836228	12.24044478	8.119261451	4.135453799	4.833932616	4.401512773	11.01006877	7.058969669	12.59709679	16.31356792	5.037527599	9.55262308	9.584401035	7.830330024
Slc19a2	NM_001276455	0.69598035	0.126005864	24	0	3.030392904	25.33764306	34.90055403	20.90791919	14.57592716	20.50378006	13.31516745	12.63550072	10.63449126	21.79420047	16.36958793	12.35592914	17.6007902	19.52812699	19.53550002
Oxa1l	NM_026936	0.69598035	0.126005864	24	0	3.0064433	22.82572063	21.21793379	16.15686805	10.41621438	11.65968235	9.814744159	9.314402047	10.86401492	21.30764788	14.1474565	10.19689619	15.11576781	15.60485736	13.88791083
Chchd4	NM_133928	0.69598035	0.126005864	24	20	2.980747256	18.4288336	12.67512765	5.648300002	5.987360636	6.087728851	4.860841283	8.075784361	8.892118831	13.7193708	8.214718321	10.17865778	6.461036096	10.41660314	6.659909807
Necab1	NM_178617	0.69598035	0.126005864	24	1	2.906975668	14.76684461	14.84479474	17.00707944	10.27719589	10.6557602	10.15377069	12.41573859	6.711618316	13.15701023	9.775476957	12.84364204	13.87793398	15.80990893	11.52455429
2510002D24Rik	NM_001033164	0.69598035	0.126005864	24	2	2.864029993	23.17645216	13.83281876	15.55539899	11.44174501	15.89161064	6.947749055	8.155432602	8.890689517	12.36734392	6.759962541	9.137949909	9.654727171	10.6939743	16.41437004
Snx5	NM_001199188	0.69598035	0.126005864	24	20	2.847551589	12.15284262	9.658012626	9.126807955	6.894380755	6.766071426	7.283502294	10.40034167	7.47427221	16.74575016	12.68038604	8.996678951	10.25602248	10.92245421	12.79833308
Polr2l	NM_025593	0.69598035	0.126005864	24	22	2.839330732	10.03615024	11.15983391	9.102464276	4.207295546	9.64970872	6.72295461	4.569337963	6.149276206	8.267700427	9.212148823	13.34977504	11.17019922	12.20188349	5.841260537
Pklr	NM_001099779	0.69598035	0.126005864	24	11	2.806570195	22.91923555	13.97571884	10.63755737	5.0677194	6.443592736	5.184598974	10.3609223	6.185257005	13.02768736	12.27607898	12.29417505	9.660455067	12.55248898	10.45080039
Mat2a	NM_145569	0.69598035	0.126005864	24	18	2.756187268	18.37440244	11.46639242	9.441240699	8.83557425	15.29672832	9.42027652	14.79338883	11.47345966	26.41512272	22.61815755	11.34254649	15.36422983	16.25826073	12.97561804
Sppl2a	NM_023220	0.69598035	0.126005864	24	0	2.69698283	49.83625254	54.34327243	36.84576554	36.35577596	32.58648895	32.48440679	37.7687368	31.12173439	54.06878606	37.08594463	32.40052823	40.90005433	40.17100995	46.30867846
Vimp	NM_024439	0.69598035	0.126005864	24	0	2.663067602	52.58037207	38.44842958	44.16264564	34.08805683	34.55335134	30.89674558	28.30270938	29.36986084	43.87516674	35.8146528	27.30380305	34.6628919	34.83688028	36.3636205
Picalm	NM_001252520	0.69598035	0.126005864	24	20	2.636582058	17.38699489	14.98435609	13.69882138	10.83084199	11.16985199	12.34107318	14.4893358	12.11839389	23.94311973	16.65535411	11.8057962	15.15503795	15.05276777	15.99469532
Itm2c	NM_022417	0.69598035	0.126005864	24	1	2.611756974	25.98905135	20.67118062	18.50208202	17.96423589	17.28369816	15.48903762	9.896416471	11.45794974	20.92999426	13.65213059	12.60491263	15.20075742	19.07695377	16.19960109
Leprot	NM_175036	0.69598035	0.126005864	24	3	2.584714002	8.962368502	9.25041247	8.508252341	5.943129949	7.003838317	4.260697586	2.743422627	3.145049663	6.100157893	2.944723145	3.165592041	4.570402124	4.661696312	4.883437868
Ift20	NM_018854	0.69598035	0.126005864	24	11	2.580702314	22.3978971	17.1887097	19.17113405	14.69441985	9.579830036	12.01761353	14.38629067	9.758762173	19.67531987	16.8331083	12.38164053	17.98848267	17.90856941	20.5831248
Pten	NM_008960	0.69598035	0.126005864	24	22	2.572269064	11.15009216	9.511370378	7.688325406	6.411862732	7.077767672	7.289426457	10.20595575	5.344618585	11.60464562	8.844691522	9.160240404	11.80090097	12.88039415	10.77578217
Ggcx	NM_019802	0.69598035	0.126005864	24	0	2.571347535	55.01647902	54.49524871	43.12458131	34.60439053	39.48814676	28.43856908	31.9315656	26.51007131	60.03961545	43.6004189	35.42507975	40.86693914	42.62570721	41.12090717
Atg12	NM_026217	0.69598035	0.126005864	24	0	2.507960433	14.76103826	13.10486732	12.03125098	10.18645787	9.743810489	10.31298749	7.080149018	6.99059921	18.09743006	7.660457088	10.03427965	12.01498605	10.40856215	10.14174122
Pex14	NM_019781	0.69598035	0.126005864	24	0	2.495645875	25.29247132	21.96589098	21.08576166	15.45818783	18.49722502	13.28187783	13.46408338	12.24741885	20.55281981	13.50155562	13.01861282	15.03682742	18.23244779	15.51286075
Arpc5l	NM_028809	0.69598035	0.126005864	24	0	2.492055679	22.74194351	18.93004957	20.3883985	14.87088449	12.67706832	13.0241723	14.35465507	11.65752585	20.23916765	13.21160624	12.01083147	17.07586961	19.31316309	15.05247908
Pa2g4	NM_011119	0.69598035	0.126005864	24	0	2.436216212	36.92334525	25.84850379	21.58137506	16.23398767	19.12419412	18.21733744	17.29712751	17.26048845	27.35799065	27.29683616	19.89467628	22.56952412	23.94930259	21.10785454
Api5	NM_007466	0.69598035	0.126005864	24	10	2.353957305	20.20315731	18.38237009	14.21460816	10.82651151	12.50728615	11.66701149	14.23503294	9.91303603	22.26986754	16.59374863	13.84244531	16.61768617	17.02202416	14.63435466
Mrps18b	NM_025878	0.69598035	0.126005864	24	0	2.328401081	28.4062815	22.46713236	20.09149233	19.15723483	16.41405844	16.8856407	15.49419068	12.97642538	21.41523307	17.61732792	19.9759268	15.88415123	16.2481489	18.1044581
2210016F16Rik	NM_027335	0.69598035	0.126005864	24	0	2.32462407	18.72575773	13.75605317	14.35171916	9.610748095	11.4909373	6.373575441	8.099299462	7.483361933	13.13777617	7.213003509	9.165672603	9.259428187	11.83131228	11.31162629
Dnajb1	NM_018808	0.69598035	0.126005864	24	20	2.309846116	11.8348795	7.709641849	6.845003899	5.191649496	4.795846801	4.32005715	5.58526579	9.141954485	17.94816509	11.79967886	7.19852709	5.32286873	9.212378793	9.407799422
Scarb1	NM_016741	0.69598035	0.126005864	24	0	2.265095719	14.0913596	16.44577922	10.53557362	8.75545721	11.28234175	6.27158002	7.156560842	6.45497373	14.11199457	6.942141424	8.546574142	7.218035503	10.37219305	11.31153879
Galt	NM_016658	0.69598035	0.126005864	24	1	2.252610133	24.22261146	30.50995971	23.23017471	14.4859523	18.4873913	12.04975941	14.4075788	10.16965742	18.43930619	9.729692462	10.796462	15.1570577	18.63237409	16.51591454
Dpyd	NM_170778	0.69598035	0.126005864	24	0	2.161419099	112.4191812	90.63061615	75.54325726	54.88483007	72.48654905	54.12898144	79.65630445	51.87224886	104.8513669	88.65300185	59.02080586	84.72390538	94.23052429	84.85926862
Aifm1	NM_012019	0.69598035	0.126005864	24	0	2.148812537	37.5137427	33.05737142	26.7798178	20.6284172	24.70940829	20.9842776	22.47445995	19.72746517	33.66764765	32.39869089	21.39097197	27.74828812	28.72833009	27.53472275
Timm23	NM_016897	0.69598035	0.126005864	24	22	2.145976358	11.54153466	12.95321424	8.318019381	6.583185728	4.708408747	6.254781309	7.897245641	5.389881004	10.2106003	7.382942238	8.714807471	7.975590266	8.105984048	5.149532315
Szrd1	NM_001025608	0.69598035	0.126005864	24	0	2.114554009	14.46521988	12.77844866	10.19208927	5.91683888	6.317683718	7.215253346	6.509389636	4.563307818	14.51751841	4.466680054	9.308114676	7.609364182	14.06176157	8.417504746
Nmd3	NM_133787	0.69598035	0.126005864	24	18	2.077620849	8.487766302	6.936994171	7.218987801	5.09710888	5.878580885	5.742899035	9.173696063	7.340691701	10.43493031	8.926901869	5.90039307	9.914687402	10.33926154	8.319262789
Mrpl15	NM_025300	0.69598035	0.126005864	24	11	2.070006501	9.783918948	7.709641849	6.838131406	5.362730468	3.565425465	3.768049848	6.437845303	3.758018203	10.7724602	5.446005628	4.743215525	7.53739557	7.242436158	6.530119599
Znrd1	NM_023162	0.69598035	0.126005864	24	1	1.989672391	12.32209748	13.06621428	10.42942851	10.31300493	6.609081349	5.970810696	11.07419731	5.512009443	12.99383226	5.77069973	7.734581413	9.624699373	10.5704239	11.07519802
Mrto4	NM_023536	0.69598035	0.126005864	24	20	1.959578257	12.91566993	8.088804563	6.59759412	5.076028839	5.153388066	6.480085725	7.997593537	5.916413497	9.882174233	8.687675644	6.388820911	9.319308303	9.43585968	7.810845235
Tmem38b	NM_028053	0.69598035	0.126005864	24	11	1.896089685	17.21628577	18.54261491	10.34686903	9.010144342	9.214752571	9.490317329	12.24704133	8.894431676	16.66908027	11.99551125	11.69559992	12.37242147	13.05424315	11.59865682
Sult5a1	NM_020564	0.69598035	0.126005864	24	20	1.878359955	14.3045113	8.151346866	9.34659167	11.11687141	9.197409102	8.917231369	9.514163133	10.00029754	12.07668325	16.22572811	15.06093177	11.85381123	15.26536303	13.78517414
Stap2	NM_145934	0.69598035	0.126005864	24	20	1.851250185	11.16678208	9.828094352	7.385171885	6.221737539	6.118767464	6.718687422	7.599934167	5.405545027	12.63816167	7.733946354	6.726562162	8.839800657	7.117675944	8.148848162
Pno1	NM_025443	0.69598035	0.126005864	24	0	1.830341677	24.61760251	19.64919032	18.25977284	12.42194316	14.05084336	13.89850644	18.89257828	13.01699327	20.68837914	14.24818542	14.26243378	16.62508903	19.69942635	19.27081495
Fam167b	NM_182783	0.69598035	0.126005864	24	0	1.824949454	7.445002297	7.268065519	5.53872099	4.018696906	3.43337267	2.659590739	2.684046615	3.219264774	6.053944575	2.000230462	6.42467288	3.905808717	5.289660779	3.019787469
Ubfd1	NM_138589	0.69598035	0.126005864	24	0	1.818011869	15.25595267	11.23338229	7.524260278	8.99140652	6.420349478	6.133385487	3.086534528	6.263919427	12.51093709	10.65029543	7.379971981	7.894472073	10.5188513	6.93313914
Ppp1r10	NM_001163818	0.69598035	0.126005864	24	20	1.814451845	7.500203223	5.710213244	3.623383088	3.144190837	1.927257008	2.001431882	5.341260167	4.469340089	8.109422379	6.446688719	3.204875355	3.82323168	5.235433129	4.017384618
Atg4b	NM_174874	0.69598035	0.126005864	24	0	1.810022154	11.29801605	10.0595502	10.23844202	7.001963446	7.499792326	5.294726533	3.894982742	4.764020375	11.2991561	8.245224805	3.951817515	8.032827975	8.295814404	8.694434479
Gyk	NM_212444	0.69598035	0.126005864	24	20	1.794824704	6.948303445	6.15436622	4.677521238	3.762401123	4.410038007	4.214334233	6.226092706	3.772303027	7.734379462	6.752521746	5.352199796	7.615677664	8.068571552	6.423842788
Pnpla8	NM_026164	0.69598035	0.126005864	24	0	1.779748249	13.25918163	13.21271306	11.95123142	9.782039597	9.434287312	9.047624846	11.43529223	8.992203034	12.33413192	10.10131113	8.676102624	12.84455137	11.32209298	13.41338825
Sigirr	NM_023059	0.69598035	0.126005864	24	20	1.77278288	7.985452407	5.610495708	3.993439839	3.839910325	3.103402116	2.765259076	4.599615636	2.499219929	7.526725713	5.696779318	3.479131192	5.306527405	5.563040937	4.434776843
Tm7sf3	NM_026281	0.69598035	0.126005864	24	0	1.760504622	10.82449343	8.974636036	8.622851164	6.913581226	7.993284227	6.308557793	6.133121652	5.621349099	10.33456556	5.216277367	5.627096648	9.224086314	8.263299195	9.937300346
Rapgef4	NM_019688	0.69598035	0.126005864	24	18	1.738671381	7.696002161	3.989927074	3.769697849	5.974912496	5.151255858	5.497595387	11.96129264	7.610108506	10.37949712	6.075797148	6.428008955	7.872520797	6.149871267	6.487876178
Acss3	NM_001142804	0.69598035	0.126005864	24	11	1.738522392	6.338289268	7.107355035	4.347809688	2.381549015	3.060062129	1.543480829	2.426629373	2.026437489	10.98498008	4.344027949	2.289142976	6.783714696	5.820285058	6.27922331
Anp32e	NM_001253757	0.69598035	0.126005864	24	11	1.707145227	5.939211795	5.821982316	4.805203379	3.924143263	2.223598677	3.810243954	1.985867603	2.229081238	5.346023637	5.724161829	1.508211388	6.145247431	4.487974148	6.524764116
Zranb2	NM_017381	0.69598035	0.126005864	24	21	1.677193931	8.118226962	7.057788375	7.710938128	5.857429643	4.552219987	4.139400215	4.235216412	5.215208934	8.915809283	6.733243321	6.233940404	7.587119339	6.35754214	6.705195225
Bax	NM_007527	0.69598035	0.126005864	24	0	1.653056187	12.50785093	14.50297381	9.237061299	7.970070282	10.30011801	6.043579951	5.130157976	6.899286819	11.72951761	6.509678602	7.665375089	8.150225852	10.05491553	7.683036195
D17Wsu92e	NM_001271511	0.69598035	0.126005864	24	0	1.645040787	14.97858944	11.69987803	10.45600854	7.162840696	8.129569547	6.31551212	5.741862027	6.376578991	15.37651049	9.141509446	8.985347056	8.032900715	11.21542971	7.178388131
Fis1	NM_025562	0.69598035	0.126005864	24	2	1.643991235	26.05143969	13.7962012	24.81151144	13.64405383	13.41725899	7.150831441	9.632729058	10.3617967	19.23720546	11.4712465	9.522094324	13.2044849	17.8850055	16.88452423
Serpina11	NM_001166350	0.69598035	0.126005864	24	0	1.631343795	42.11584704	43.4368805	32.26223525	26.35699775	29.95516673	24.01951776	32.06046961	23.11871443	40.38337146	25.81406667	27.22525993	30.59248765	32.30705921	27.97990228
Snap29	NM_023348	0.69598035	0.126005864	24	0	1.630493199	11.82280555	12.09820721	12.53701479	8.725129572	10.84255026	8.191492981	7.337939059	7.562052955	16.31072375	10.32646452	10.6331425	11.9587528	11.7817723	13.72091362
