## Supplementary material for "Circadian ribosome profiling reveals a role for the *Period2* upstream open reading frame in sleep": Dataset_S1 (part 2 of 3)

Name	RefSeq ID	BH.Q	ADJ.P	PER	LAG	AMP	CT00_rep1	CT00_rep2	CT04_rep1	CT04_rep2	CT08_rep1	CT08_rep2	CT12_rep1	CT12_rep2	CT16_rep1	CT16_rep2	CT20_rep1	CT20_rep2	CT24_rep1	CT24_rep2
Hnrnpc	NM_001170984	0.69598035	0.126005864	24	11	1.627383185	12.72031305	5.239024531	5.041397904	2.781192514	3.190974388	2.481567075	5.257414764	1.803890762	6.095409949	3.540525348	3.954226641	6.174560622	6.813842676	3.891993734
Ndfip2	NM_001190989	0.69598035	0.126005864	24	0	1.600000555	20.99937418	15.1036887	15.01538248	11.06030308	11.57532606	10.51639948	9.727035496	10.93959507	21.97689347	12.14341097	9.791151573	14.29172611	13.55064091	15.80955643
Etnk1	NM_029250	0.69598035	0.126005864	24	0	1.552512127	25.43377878	24.52824138	20.00634085	16.71438257	17.81075714	14.99841329	19.44654924	12.03951815	30.39480438	20.95636968	19.08486247	22.79134663	22.84699309	19.34430162
Slc39a9	NM_026244	0.69598035	0.126005864	24	0	1.540709356	12.85655465	9.124526088	10.17352226	7.452533251	6.945634022	6.883104044	6.439257606	6.366618699	12.58945292	9.669017567	5.702418664	8.946380043	11.60859053	10.43410481
Rpain	NM_001252413	0.69598035	0.126005864	24	20	1.511797858	9.246113678	7.744912799	6.724655344	5.46296127	7.434879457	5.180719699	9.080153903	6.246122328	10.03124537	7.356329307	11.10952473	7.673903249	7.272753333	4.900807141
Rbm42	NM_133693	0.69598035	0.126005864	24	0	1.511439776	23.40102029	22.83437376	13.59459803	12.90375616	11.4570994	8.245464728	10.81376735	10.3104026	20.78352102	13.75173388	9.594166967	12.32630847	13.39396143	15.54058248
Flnb	NM_134080	0.69598035	0.126005864	24	18	1.507418195	9.013247812	5.890997379	4.190815466	3.499584375	3.864035008	4.240358682	6.618522937	4.796542991	9.53303507	7.599045032	4.104841533	5.766442412	7.070809149	5.507429627
Dcun1d4	NM_001190733	0.69598035	0.126005864	24	8	1.500095806	8.098468461	5.885628223	9.410235777	5.1186034	11.67202837	7.525080094	8.580295767	6.432767441	6.536846769	5.403624261	2.752594223	5.40057598	7.013608992	3.192062683
Gm20604	NM_001142939	0.69598035	0.126005864	24	10	1.488083711	10.95798922	8.938129042	2.523579751	3.848005862	4.120047204	2.741796271	3.07624608	2.711908646	10.89710024	6.172139711	4.878735968	4.898640095	5.25318036	4.816793304
Puf60	NM_001164600	0.69598035	0.126005864	24	0	1.472171293	22.54454488	21.51172185	17.72855514	14.70104304	15.89079405	11.61711561	13.6218851	10.84847069	19.290124	14.13160245	10.81990876	15.13440911	19.0085647	14.75082619
Ubr4	NM_001160319	0.69598035	0.126005864	24	0	1.461136648	9.702872796	8.323914724	7.291424119	5.345988211	4.741969981	3.762786458	4.755527427	4.338288668	10.34488232	7.750920622	5.128323812	6.21786846	9.068201184	6.469950707
Zfp593	NM_024215	0.69598035	0.126005864	24	0	1.425970331	8.443110517	10.32605321	6.853004713	6.210769615	5.357007414	4.384535615	4.569337963	3.502752269	8.877612754	4.836378132	6.614206723	5.229684181	6.100941743	5.167268937
BC026585	NM_001033284	0.69598035	0.126005864	24	0	1.415220496	15.88806786	13.33352766	11.87684756	10.87285377	11.31428347	8.924826638	4.82987537	6.079443558	13.36192053	9.875423538	7.829209625	10.1666221	11.14424691	11.03131681
Col3a1	NM_009930	0.69598035	0.126005864	24	6	1.406255017	10.69523778	5.072078271	3.95027568	3.983889028	5.198767003	5.180330826	3.351915357	3.387748427	2.555558571	3.26735538	2.793720619	2.477018035	4.58845928	4.462278633
Ptcd2	NM_026873	0.69598035	0.126005864	24	20	1.392027819	8.180112621	8.098092888	7.13873537	6.376937018	6.725334472	5.988362685	6.672808161	5.324714634	10.86849892	9.436407826	7.170845518	8.857267013	8.117611383	11.41775972
Acox1	NM_015729	0.69598035	0.126005864	24	0	1.386168279	35.55635735	35.98967355	25.07035859	18.93677022	23.45305585	17.06585965	19.55992031	15.60617742	37.02431308	26.77550775	18.89495322	25.41339383	29.22131246	25.33416486
Ap2m1	NM_009679	0.69598035	0.126005864	24	0	1.355387573	19.2365955	15.54886728	13.93931344	10.52261427	10.52415241	8.058810059	9.036982847	8.835882723	11.31461365	12.94730457	10.95379034	9.540774131	11.81965581	10.20800305
Josd2	NM_001205070	0.69598035	0.126005864	24	1	1.354440733	7.323745905	9.234359996	7.979404059	4.676726571	3.489565348	2.760547158	2.761258117	3.412078186	5.458210668	2.62644243	4.238618128	2.931367078	4.400935674	5.084215007
Rassf7	NM_025886	0.69598035	0.126005864	24	0	1.34023356	7.373244566	6.535540038	5.272102544	2.636047289	3.376726067	2.441213353	3.68299228	2.803719566	8.423246004	4.513054803	6.024808577	3.449212694	4.664209581	6.834412505
Abhd17a	NM_145421	0.69598035	0.126005864	24	11	1.329665084	6.645031168	5.988324668	5.427053228	4.22183689	3.772450169	2.463826142	3.621077504	2.876776541	8.055652056	4.230902221	6.163994369	3.226254901	4.448257563	4.394352762
Abcb10	NM_019552	0.69598035	0.126005864	24	14	1.316726652	9.852337962	9.147278377	6.764840824	5.078316405	5.82435936	4.320862755	5.479408194	4.624395055	9.995358841	6.258463344	6.550470671	6.908338595	6.653722327	5.53678601
Slc23a1	NM_011397	0.69598035	0.126005864	24	0	1.310279068	22.98743151	24.39092111	15.00475564	9.418480619	12.80017208	9.719295519	13.06866779	9.533919143	16.91602199	12.93088774	11.42403739	14.65318651	16.37820075	13.82091261
Actl6a	NM_019673	0.69598035	0.126005864	24	0	1.306544387	7.73756845	8.45412062	7.810613319	4.646518707	5.862035962	5.238446922	3.899088126	4.583062397	8.424720073	7.085731487	6.842360857	6.105854819	9.987471401	5.666609256
Lancl1	NM_001190984	0.69598035	0.126005864	24	19	1.301272426	12.8401397	10.94218612	7.50186963	7.451768653	7.851680472	5.583231756	8.684746198	8.456742307	11.78926049	11.29238594	7.295687037	9.344384475	8.788215264	7.865769141
Abcf1	NM_013854	0.69598035	0.126005864	24	20	1.299921804	11.83379183	9.518479025	6.88431752	6.054106081	7.150729845	4.919462929	8.375497667	7.128075294	11.25078947	9.862887531	7.626060803	6.88495314	9.284855072	7.571199153
Ttc23	NM_001168475	0.69598035	0.126005864	24	22	1.287518985	5.695652775	4.065939177	2.404756489	1.700482307	2.61144765	1.767413516	3.282903177	2.245112366	4.235046429	3.286733591	1.93253368	5.430729552	4.350658062	3.982494464
Emd	NM_007927	0.69598035	0.126005864	24	0	1.279708396	12.23934262	8.992548895	8.173756808	7.566788937	7.121673515	4.914968495	3.51182681	6.302549793	13.95445912	10.42591167	5.21151976	8.931454484	8.936998441	8.543298935
Nans	NM_053179	0.69598035	0.126005864	24	14	1.262906295	10.25713458	6.870695937	5.564997129	5.253399207	4.674448241	4.636941565	3.633556142	5.404060511	8.448541037	7.521758005	7.587634862	4.794784679	8.313267666	6.43608785
Cyp2c54	NM_206537	0.69598035	0.126005864	24	0	1.24198564	72.84027821	72.28027822	44.47737781	31.25705759	46.82107018	26.50869354	42.72094487	25.19265214	73.38863424	45.50378512	34.91449142	67.8006224	58.43493102	85.29226154
C330021F23Rik	NM_001024728	0.69598035	0.126005864	24	20	1.240560038	3.784881605	7.619108908	0.845170523	0.618803516	1.348624289	0.520857954	2.108311041	1.479491896	1.738898974	10.17746442	4.555793635	0.868553208	1.327266314	3.949941318
Tmod3	NM_016963	0.69598035	0.126005864	24	0	1.2340162	8.459855537	7.690970958	7.089602204	6.330295057	6.171967566	5.132522444	5.344439758	3.792879225	7.275052714	5.216510125	2.333107636	6.996952787	6.827642087	6.499934146
Ccdc43	NM_025918	0.69598035	0.126005864	24	0	1.18063666	4.711666127	4.877877076	3.726006139	1.904654065	2.805229645	2.051054161	0.499650156	1.949830367	4.090503091	1.668145868	4.065613307	2.482418967	2.706452719	2.271432653
Ruvbl1	NM_019685	0.69598035	0.126005864	24	22	1.18044272	10.13501652	7.011184218	6.45652714	5.91683888	4.92070415	4.090790959	5.341786114	4.094396488	7.268716348	7.004566449	6.044925048	6.341136818	8.35929605	4.241762196
Cdk5	NM_007668	0.69598035	0.126005864	24	20	1.169876614	7.054656377	5.886544416	5.809610918	5.585370089	4.086400875	4.627787249	3.692346207	5.108047107	9.018718802	6.394083091	6.65535329	4.962948726	5.835617737	5.026084623
Ppp4c	NM_019674	0.69598035	0.126005864	24	0	1.169281334	13.03749934	13.07349744	13.22070825	8.941563505	8.299969811	6.076223705	7.312925252	5.945677938	11.9205521	7.287949985	7.733935411	7.623652699	11.45390099	7.722363044
Zfp787	NM_001013012	0.69598035	0.126005864	24	0	1.165962131	5.995014044	4.985176959	4.19492697	2.977078332	5.228042938	1.97898681	1.781744587	2.546007511	5.410415034	2.065479825	3.542739155	3.375047309	4.110510223	5.116262573
Mmrn2	NM_153127	0.69598035	0.126005864	24	0	1.15565465	6.213868508	4.484011225	4.162851009	3.145857958	3.473422616	2.528508529	3.204161606	2.040733931	4.400826094	2.29082598	4.251001825	2.97976075	4.50183073	3.136598238
Alg5	NM_025442	0.69598035	0.126005864	24	0	1.145795711	17.52540364	21.53893869	14.30115068	12.07680565	10.96038198	9.852574785	12.68075085	9.27148255	18.58224654	14.04923777	11.89568338	13.67033051	15.3521764	12.42758689
M6pr	NM_010749	0.69598035	0.126005864	24	0	1.142086712	18.35204679	19.26001104	12.78432188	9.608748117	9.473600515	9.633623847	10.61343202	7.278780815	14.27467867	9.158300831	8.51146383	12.481547	13.32191422	12.50763549
Pgam5	NM_001163538	0.69598035	0.126005864	24	0	1.139073324	14.30527543	9.788015243	9.15187101	5.453205982	6.272507762	5.100067469	4.113369908	6.60955299	11.06736743	7.661597037	7.594791525	6.89816217	10.02071514	6.716123477
Ptplb	NM_023587	0.69598035	0.126005864	24	0	1.111896518	60.72052776	50.7879001	42.94280503	42.51584943	44.39469397	34.98565968	36.54323213	35.06920024	59.02595961	41.3703459	33.61333836	42.83095752	46.4177428	48.06126193
Ubqln4	NM_033526	0.69598035	0.126005864	24	0	1.107668977	9.312332861	6.157364967	6.868803945	5.07877315	4.49068129	3.179156151	3.037336411	3.395136018	11.89965784	7.404496466	5.880131998	6.735173508	7.668233076	7.02112279
Tmem82	NM_145987	0.69598035	0.126005864	24	0	1.075184484	7.945061863	6.252634566	7.285615698	4.958316935	4.273169096	3.85083746	3.975755589	4.761075572	13.23875239	4.81114823	6.212622581	4.491184544	5.422875793	6.067502099
Rab4a	NM_009003	0.69598035	0.126005864	24	20	1.046047706	11.26089087	9.38282777	7.9103035	5.387782904	5.233652058	4.469343529	5.983700252	5.741514423	9.66409501	7.998300314	6.117069563	5.961010819	7.229147284	5.869085878
Lrrc41	NM_153521	0.69598035	0.126005864	24	0	1.038393069	11.78829099	12.86416172	8.644108984	6.85698571	7.043040026	5.245338181	6.002523279	4.869742865	12.94464455	7.862598358	4.630137957	7.471032841	9.435648799	8.561696697
Mapre2	NM_001162942	0.69598035	0.126005864	24	18	1.027188699	2.330101055	1.180210701	2.542338755	1.157993903	1.188475155	1.413652504	1.874743684	1.340529057	3.932932303	3.259932946	3.235311998	2.180048164	2.254335762	1.245539642
Eif3d	NM_018749	0.69598035	0.126005864	24	0	1.024853233	37.49312006	25.8144308	27.16992797	17.53844125	20.27347764	16.07303015	20.35465323	15.58852598	29.18155948	23.79314807	21.72283898	19.21911716	31.0769235	22.01562405
Ppm1l	NM_178726	0.69598035	0.126005864	24	20	1.021189693	3.913567579	2.100842296	3.193418821	2.050778318	2.469387266	1.985626268	3.142799481	1.448669148	5.524224425	3.043207774	3.342837608	4.025502856	2.927553638	2.968683373
Psma7	NM_011969	0.69598035	0.126005864	24	0	0.995314157	89.3894413	90.06745262	79.73811018	56.91360884	58.81035121	50.40182806	61.29353522	47.25231643	88.35585641	66.88558659	56.45956544	60.21793799	83.56369564	65.64216178
Foxn3	NM_183186	0.69598035	0.126005864	24	0	0.995052957	4.460859803	5.340911984	4.47900126	3.216299236	3.869695909	2.699799392	1.776699101	2.236719806	4.113238054	2.32974639	3.220463932	1.994948252	4.26749061	3.079664756
Abca8b	NM_013851	0.69598035	0.126005864	24	5	0.988372902	6.950864977	5.437786246	5.746423027	5.907898751	6.177136299	5.518650784	5.535161438	3.570164635	4.518036414	3.600414832	3.24747137	4.779365936	5.751746089	6.341553685
Spns2	NM_001276383	0.69598035	0.126005864	24	0	0.985060205	8.420695888	6.219030644	6.058845856	3.237775179	4.037232184	2.177395639	3.600795385	1.690356665	5.658460759	3.256656632	2.737649161	4.649742133	3.959683688	5.143560689
Pnpla7	NM_146251	0.69598035	0.126005864	24	1	0.978697973	9.133938319	8.162094397	6.937355577	6.056359853	5.63295029	4.635327593	4.541908612	4.030986196	6.703221175	4.462475272	4.378352792	4.755521542	6.629614637	5.065738151
Kcnk5	NM_021542	0.69598035	0.126005864	24	16	0.973760598	9.121263083	7.002173571	3.812180567	2.473412459	7.471768105	5.354461273	10.72101927	8.726644432	12.69881203	6.731566717	3.045160565	5.909160805	4.905235645	6.311846306
Crip1	NM_007763	0.69598035	0.126005864	24	1	0.963146205	18.71304451	11.94280479	10.10524359	6.973130527	6.544330723	6.104184649	2.01676972	5.079748962	11.67546454	5.611036101	5.385617627	3.887809599	9.849713175	8.014956391
Ensa	NM_001026212	0.69598035	0.126005864	24	2	0.953345173	10.30846472	12.70789221	8.687537129	9.981410556	10.19853894	6.946553435	7.243133645	8.157121667	12.88403589	5.670983068	9.521179881	9.42046172	12.79620857	11.25719589
Aph1a	NM_146104	0.69598035	0.126005864	24	21	0.935937527	4.796532955	3.16634126	3.008315942	2.744435026	1.481985213	2.002034582	1.886128767	2.17476324	5.551491685	3.498378784	2.567755773	3.470696423	2.751539308	4.570590813
Nap1l1	NM_001146707	0.69598035	0.126005864	24	20	0.931194945	3.932292783	2.343914959	1.710560437	1.44508955	1.285145383	1.838952557	2.441352819	2.245783752	3.606297127	3.359238718	1.984174915	3.027468958	3.063307925	3.421017972
Mkl2	NM_001122667	0.69598035	0.126005864	24	0	0.924263793	3.032762144	3.269163393	3.186922183	2.159289628	1.115489055	1.584152946	1.098039609	1.725655752	3.937006119	2.786231721	2.370055053	2.263731483	2.925121053	2.262700796
Gm5148	NM_198657	0.69598035	0.126005864	24	19	0.918817943	3.326763468	6.975937377	0.455191153	0.566566855	1.234779382	0.476889426	1.930336732	1.354599723	1.592108801	9.318327811	4.171213653	0.839413436	1.343142706	3.616504713
Gdf15	NM_011819	0.69598035	0.126005864	24	22	0.903300214	2.25444037	1.276389334	0.532107942	1.351187875	1.082571428	0.549393407	0.322150675	0.413085856	2.337661767	0.865729167	1.905336929	1.437078136	0.877697214	0.968723901
Usp18	NM_011909	0.69598035	0.126005864	24	6	0.900991732	4.785612529	4.810970377	5.047921452	6.164493719	4.17258125	4.470320008	5.534059955	2.508402123	2.319582025	3.773726726	2.076998102	2.403469249	3.104800892	2.59737071
Alg9	NM_133981	0.69598035	0.126005864	24	0	0.899708792	3.773235815	3.854096937	3.992570255	3.152602527	1.890667513	2.147537412	2.28743276	2.074133832	3.730458482	2.878984972	2.568456197	2.828365576	2.563182316	3.732325008
Mb21d2	NM_177718	0.69598035	0.126005864	24	0	0.891603316	4.456293392	6.161329748	4.839859332	3.786402775	2.817484889	2.084068303	1.599450365	2.166807785	7.157464004	4.462545005	3.80892489	4.226310333	3.81149797	4.69048737
Pdss2	NM_001168289	0.69598035	0.126005864	24	1	0.890687266	6.943752394	6.982913314	6.332846913	4.862124215	4.335233235	3.602502203	4.789828085	3.096530305	5.28860215	3.550733783	2.887509451	4.213634551	5.456517242	5.559154204
Igfbp7	NM_008048	0.69598035	0.126005864	24	1	0.884598902	9.802843356	16.30489306	4.897017444	5.688232318	3.759290206	3.64600568	2.045376383	4.549437581	5.667522581	1.69624407	2.53740405	2.678039059	5.588489745	5.738090428
A230050P20Rik	NM_175687	0.69598035	0.126005864	24	1	0.879810819	3.496447524	7.112569529	5.027821726	2.198640078	2.967089697	2.92075588	2.264345589	2.229951406	3.569739732	2.553988846	3.813264895	3.894512719	4.245566024	3.555499368
Emp2	NM_007929	0.69598035	0.126005864	24	3	0.87785344	4.157648432	3.147932299	3.382705415	2.185184508	2.432228224	2.504963371	0.928652104	1.425086162	2.375821272	1.166247329	1.087315187	2.175591127	2.405162519	2.669189604
Msantd4	NM_145609	0.69598035	0.126005864	24	0	0.87065791	4.733405847	4.708211786	6.501976814	3.560086314	3.555090898	3.476915562	2.777881075	3.129125361	7.080483003	4.159485458	3.723866101	5.068238745	6.338076304	4.493928536
Tmem234	NM_029748	0.69598035	0.126005864	24	0	0.870196092	41.62612789	19.64423965	18.37606684	13.80679844	17.1819551	12.06530247	17.14542372	12.92626786	25.42656722	13.88731435	16.03013247	15.16245744	18.29232447	18.60056343
Ptges2	NM_133783	0.69598035	0.126005864	24	2	0.858334877	15.42634948	8.527211451	10.2410897	7.76033159	8.814524065	5.877827758	6.239381322	5.418928033	12.60450179	7.313342627	6.373695861	6.82138468	10.61922202	10.21138229
Tmem199	NM_199199	0.69598035	0.126005864	24	11	0.855961661	9.133938319	6.363128109	4.212706582	2.936341683	4.091097168	2.377416066	2.623739838	3.886333581	7.902144001	4.599431035	4.182890614	4.939200416	6.108716344	3.799303613
Nip7	NM_001164472	0.69598035	0.126005864	24	0	0.851861957	8.506592551	10.40369271	6.272054936	4.49124657	3.824566664	5.595502595	4.336813082	4.666239573	8.125030877	4.524688886	3.117989153	5.729403619	6.739277435	6.847180332
Fam35a	NM_029389	0.69598035	0.126005864	24	18	0.84492932	5.055174528	4.022273818	3.30435059	2.515922712	3.115912415	3.456368957	5.129068671	3.933356233	7.847705931	6.788660962	3.230588352	4.18452234	4.742454492	5.710143578
Ints3	NM_145540	0.69598035	0.126005864	24	14	0.839444488	5.536616434	3.880256271	3.66995134	3.281675129	2.146333613	2.083531886	2.101237693	2.129167913	4.509927011	4.179979343	3.514939458	3.856064756	4.172645063	3.354635106
Nfia	NM_001122952	0.69598035	0.126005864	24	0	0.839316089	4.855177824	4.087164993	5.165221712	2.775489453	3.091822583	3.0186264	2.026626114	2.372331884	6.349814047	2.726415098	3.576516969	3.913387294	4.443479628	3.437737233
Mars	NM_001003913	0.69598035	0.126005864	24	0	0.83408737	10.98102413	9.871121533	7.662754479	5.818737272	6.798815742	5.48771783	6.483176808	5.729791634	10.75212773	7.766495091	5.832487383	8.229268821	9.205441471	6.583373609
Abhd2	NM_018811	0.69598035	0.126005864	24	0	0.833442529	31.56804993	23.21486909	14.26729728	16.17109988	14.51897177	15.1029198	17.5492183	10.55312867	31.25972087	20.69482138	16.28158553	20.21889686	22.43417024	16.3275126
Klhdc2	NM_027117	0.69598035	0.126005864	24	0	0.823745506	9.490357564	10.11847689	8.339415843	7.637381323	8.477399134	5.78845096	7.201755518	5.330817014	7.023172155	6.65101262	4.10566861	7.658314598	8.539652802	7.600389681
Commd5	NM_025536	0.69598035	0.126005864	24	0	0.821871387	16.5341877	16.38298893	10.79656515	8.689174368	8.340548855	5.726647187	7.526872706	5.378184214	12.93219857	7.852945615	4.610115089	7.836366223	10.28943251	9.810990826
Fam98a	NM_133747	0.69598035	0.126005864	24	20	0.813756037	10.98424087	6.274713442	5.90740891	5.682085875	5.464677994	5.133737817	6.737185683	4.42533263	8.992752621	8.808781918	6.615502818	5.944951571	7.076492961	5.787166713
Txnl4a	NM_025299	0.69598035	0.126005864	24	0	0.810705257	8.869416921	9.078543853	4.689751102	4.253855154	3.448251858	4.861585441	3.468275815	3.342140937	4.476508313	4.672570556	2.920370122	5.605838136	5.895955069	3.657116395
Tbl1x	NM_020601	0.69598035	0.126005864	24	0	0.809641056	12.15183999	7.306017024	8.765755091	6.78805147	5.376327835	4.988969225	7.232052025	4.651135103	9.528931736	6.997824435	6.418577365	8.068864799	9.176867493	8.76871172
Pcmt1	NM_008786	0.69598035	0.126005864	24	0	0.803676857	14.0439028	12.12256368	9.690939784	8.360110656	10.29177783	7.455761791	7.083461368	6.551034381	9.845625651	8.554369074	6.077021996	8.713468005	9.642350792	10.43110392
Khdrbs3	NM_010158	0.69598035	0.126005864	24	0	0.798006382	4.411246693	3.402967093	2.978213097	2.11435999	3.407420097	2.009367623	2.269740257	1.311338663	4.199267913	2.274415645	2.70257532	3.421497176	3.757694044	2.806025724
Ttpal	NM_029512	0.69598035	0.126005864	24	18	0.788147988	4.885476623	3.88374636	2.37070984	1.819773604	2.439319268	2.540814954	2.315463311	4.424565014	4.686070801	3.553928842	4.290822207	2.499306171	2.756771034	3.225531231
Slc22a1	NM_009202	0.69598035	0.126005864	24	0	0.787659355	127.8308364	124.216251	89.47764534	74.78165149	90.60626774	53.8479066	66.11449944	64.86181615	134.7274878	88.3637268	70.27076237	75.94164775	91.14527749	97.97647801
2510003E04Rik	NM_028197	0.69598035	0.126005864	24	0	0.786374519	4.047921675	6.184592468	3.919660607	2.839120831	2.457851374	2.166330117	2.617551365	2.037058919	4.297613815	3.376170426	2.912481494	3.275022754	4.230427863	2.525010672
Tmub1	NM_022418	0.69598035	0.126005864	24	22	0.782980731	2.744579861	3.332504941	2.231737195	3.095571873	1.804541868	1.798554405	1.919635505	1.000468653	5.18909535	1.763468489	3.020169885	3.026937473	2.572986299	1.966038083
Tenc1	NM_153533	0.69598035	0.126005864	24	10	0.782131702	4.200731954	3.560518437	4.666619698	2.085401848	6.838825605	4.388972348	5.279903127	4.138640804	5.98691876	3.394676841	1.963110425	2.152874565	3.588109799	2.720198004
Lace1	NM_145743	0.69598035	0.126005864	24	22	0.781599479	3.357663094	2.041159276	3.227494936	2.321108187	2.000599844	1.621821455	0.61007284	1.781863053	4.445865547	2.732457685	3.083090091	3.075824365	2.872833009	2.838019492
Lin7a	NM_001033223	0.69598035	0.126005864	24	0	0.779154961	6.154012901	5.032730316	3.157632321	3.446516879	2.055740808	2.602412806	0.999300312	2.490144807	2.69973204	2.502218802	0.805797232	4.658366456	2.750820797	1.762902955
Tsr3	NM_001163718	0.69598035	0.126005864	24	0	0.776713034	5.910883139	5.901819627	4.347939796	3.695648845	3.249501689	2.231118123	1.628733015	3.135726891	4.540458431	3.8087571	3.859759469	3.143466305	2.898807991	3.953657479
Pdcd6ip	NM_001164677	0.69598035	0.126005864	24	0	0.773129212	17.42665156	16.59870822	15.8004453	11.63401804	13.04331085	10.96292764	13.06192984	10.77650725	21.07105194	13.24114641	10.50360966	14.13668067	15.93534832	15.92221614
Casp7	NM_007611	0.69598035	0.126005864	24	0	0.772385095	12.18806825	10.15438626	9.277186286	6.844541858	7.844720494	6.576562249	9.752379518	5.335692309	10.33965781	8.81006741	9.902384886	8.285653625	9.914727783	8.743354183
Rpp38	NM_001013376	0.69598035	0.126005864	24	17	0.757415919	1.639124084	0.337635369	0.550781295	0.527342996	1.01869299	0.71692377	1.72721921	1.788071635	2.010774448	2.424769172	0.958323137	1.7009167	1.653344712	2.929857534
Gopc	NM_001199272	0.69598035	0.126005864	24	0	0.750900184	6.569998587	5.642945732	3.906188959	3.826938373	3.757943038	3.352165296	3.056952461	3.559408258	6.02125589	5.732224786	4.653941798	4.819876263	5.488609069	3.429884541
Prpf38a	NM_172697	0.69598035	0.126005864	24	22	0.746638628	6.534015801	3.498343159	4.201472698	3.183725781	2.605503224	2.918807844	5.773649724	3.292936411	4.831513459	3.313568595	5.577187485	4.034225505	5.145843742	3.377158767
Llgl2	NM_001252532	0.69598035	0.126005864	24	0	0.731870906	4.671501825	5.372493944	3.501636984	2.841749732	2.885812174	1.788857157	2.034807432	1.622619716	5.227359374	3.039088773	3.458285724	2.738297865	3.833047277	2.133986092
Atp8b1	NM_001001488	0.69598035	0.126005864	24	0	0.72982875	5.417735803	5.111270989	4.880624307	3.481897001	3.587275927	3.514521314	2.323073674	1.82177962	5.211909119	4.243037691	2.586913023	4.546655031	4.519372792	4.175228009
4933434E20Rik	NM_001287087	0.69598035	0.126005864	24	0	0.725777304	4.38747066	4.382101879	2.826143331	1.989616047	1.484419561	1.799739224	3.893242416	1.463556657	3.661081107	1.768696162	2.153328787	2.635412436	2.37483203	3.659001831
Rfng	NM_009053	0.69598035	0.126005864	24	0	0.716163345	3.086274542	3.67589876	2.280343148	2.163088193	1.918743021	1.150280277	1.055766799	1.036758403	3.88400661	1.39430867	0.930682564	1.311550226	2.225085808	2.788335732
Lin37	NM_029377	0.69598035	0.126005864	24	0	0.714711199	4.642480388	4.401986629	3.675946114	2.892006675	3.033993485	1.97036753	1.785579045	1.61120276	4.798858505	3.19897485	2.908731472	3.567776492	4.604540712	2.325179695
Gm13889	NM_001145034	0.69598035	0.126005864	24	1	0.711034576	3.297462705	3.07440336	1.766733791	1.200455601	1.932479927	0.437859451	0.432867647	0.254400436	1.919543402	0.752699965	0.528860268	0.995658556	1.681658347	1.284967726
Cdhr5	NM_028069	0.69598035	0.126005864	24	22	0.707498038	3.956643945	3.648425675	3.143472535	3.330738206	3.68800362	2.488284039	2.347773181	1.753994036	4.370785097	2.237285321	4.023073257	4.159491361	3.931051446	4.016244417
Agpat9	NM_172715	0.69598035	0.126005864	24	20	0.694174624	2.753630987	2.099534175	1.360377212	1.593630972	1.334999489	1.117823007	1.641042759	1.071618274	6.696657869	3.100161499	0.575497774	2.205754989	1.686594722	2.405647341
Gsta1	NM_008181	0.69598035	0.126005864	24	19	0.678474017	2.728169817	1.348889774	1.82321407	1.775724887	1.10853288	2.041856608	2.049327438	1.964473321	4.438654431	3.044553221	3.682752861	3.691675707	1.722595578	3.712494839
Hif1an	NM_176958	0.69598035	0.126005864	24	0	0.678261273	4.801485621	3.275212592	3.836387555	2.923120333	2.601704924	2.63742171	2.504492827	1.867911509	4.241230512	3.625468885	0.862049813	3.742991476	4.148733056	4.183640316
Spsb2	NM_013539	0.69598035	0.126005864	24	1	0.66239038	5.134535977	7.031744876	5.469880352	3.737162142	3.925569451	2.800400683	2.655413465	2.706377364	7.361046245	3.623794149	3.388011089	3.582233655	4.178666195	5.673188137
Suds3	NM_178622	0.69598035	0.126005864	24	0	0.660714832	6.898639081	7.205632876	6.133700783	4.317547701	4.043714246	3.910881006	6.506541823	5.199308907	6.783001925	3.951674815	5.453871509	5.496864944	8.618499028	6.746080561
Alkbh5	NM_172943	0.69598035	0.126005864	24	0	0.657818314	13.72675947	12.46725399	9.157293611	8.818582761	8.256141329	6.011623832	5.290574137	7.050434357	12.94318024	8.789439462	8.131226614	7.28595204	10.52298471	7.545293309
Ftsj3	NM_025310	0.69598035	0.126005864	24	19	0.654344377	7.374557263	5.127896687	4.232734533	3.788311261	4.373815486	3.721710333	4.680446004	4.437283974	8.376549803	5.560817998	3.764816141	5.537113074	4.983625759	3.924781239
Cdk8	NM_153599	0.69598035	0.126005864	24	22	0.653690458	3.956506408	3.259927701	2.492760171	1.952739543	1.854431061	2.901762526	1.883767234	2.9447947	3.835904537	2.560639859	3.417218081	2.917951924	3.417680649	3.341390829
Dhodh	NM_020046	0.69598035	0.126005864	24	11	0.647270807	4.26934645	3.720594124	2.874964273	2.004995695	1.323871059	1.400646377	2.42625056	1.10905709	3.310511464	3.04700568	2.182050686	2.54922199	3.565845529	1.54335545
Stab2	NM_138673	0.69598035	0.126005864	24	0	0.645080692	15.92037456	11.26770634	9.639699908	6.913590511	9.037798559	6.510866906	7.719050155	6.340177802	9.833224161	5.095211075	7.101716093	7.423148769	11.36623799	8.458563857
Hdac2	NM_008229	0.69598035	0.126005864	24	22	0.633186049	6.299035746	5.212969334	4.970165038	4.318554044	3.399818271	3.87270697	4.718745218	4.317509036	4.652109049	5.217228752	3.332469924	5.521008303	5.045959618	7.140673988
Il1rap	NM_008364	0.69598035	0.126005864	24	2	0.632391286	3.351811467	4.086088007	3.222114497	2.590456823	3.16926708	2.327778163	1.94600587	1.893944297	3.170355185	1.705459657	1.369469745	3.019873158	2.885793158	4.410112291
Pus10	NM_001033654	0.69598035	0.126005864	24	18	0.631111066	3.80757653	2.5440595	3.059368241	2.738144589	2.552853653	2.824295427	4.209576266	3.097458058	4.307835324	3.630670418	3.980752308	3.305007021	3.738031565	3.584603651
Hdac8	NM_027382	0.69598035	0.126005864	24	4	0.630475839	2.264905279	1.778142382	1.375957129	1.780275367	0.756588958	1.46752074	1.023898473	0.484170591	0.626270128	0.859515477	0.431364807	1.353514615	1.489213928	1.018138505
Cog8	NM_139229	0.69598035	0.126005864	24	0	0.628364743	11.52389999	7.721490684	7.009943752	5.620996936	4.961883772	4.215205763	5.220282373	4.807770736	9.932252819	4.990753595	3.798807434	5.825639696	6.694726924	6.855933829
Zcchc10	NM_026479	0.69598035	0.126005864	24	18	0.620500554	2.098695586	1.931315696	0.984542662	1.432821624	1.86951148	1.375299093	2.741900406	0.820369945	2.346753796	2.427245954	1.690198791	2.331593678	2.324089626	1.395314072
Ttc13	NM_145607	0.69598035	0.126005864	24	0	0.617502128	7.762448091	7.224240307	5.421392599	4.881191369	4.428205188	4.018772532	4.892858712	4.644902819	7.800734907	4.472565008	4.392362202	5.593528435	5.930591464	5.91984849
2410004B18Rik	NM_025555	0.69598035	0.126005864	24	22	0.616764898	5.099497149	3.77196685	2.064038994	2.349073346	2.350539751	1.414418711	2.514239584	1.535589297	3.329669516	2.400276554	2.936276277	2.419081528	2.736031437	2.00699721
Tyw5	NM_001037742	0.69598035	0.126005864	24	4	0.614642538	2.541277649	3.028486946	3.849905616	1.981531258	1.705367524	1.927339783	2.662136031	1.324497507	1.672041835	1.175645659	0.671148863	2.721466719	2.407707665	3.321102526
Sugp1	NM_027481	0.69598035	0.126005864	24	21	0.612963977	5.67696923	3.595461048	2.758189377	2.19198135	2.203207441	2.314780234	2.428905865	2.319673025	4.928833569	3.407635455	2.503861383	3.375380573	4.212552291	2.973040191
Haus7	NM_028633	0.69598035	0.126005864	24	21	0.603129752	4.45701003	2.715249471	3.254616742	1.862295196	1.65864115	1.667890196	2.291582297	2.091814573	2.819075839	2.246726681	2.323207604	3.121462515	2.705965158	1.922912849
Dnlz	NM_026828	0.69598035	0.126005864	24	0	0.597000346	5.728642836	5.583902867	3.049523553	2.123456132	1.8263573	2.87678382	3.735011945	1.82679635	4.206978434	1.743542291	3.721069806	2.575399296	3.505830113	4.974971898
Lipt1	NM_001037918	0.69598035	0.126005864	24	0	0.596903794	3.519635478	3.456174872	3.401608094	2.735037523	2.255872412	2.454595475	2.557458653	1.915505694	3.895299459	3.350826519	1.874760024	3.265030447	3.987417398	3.450367188
Nelfe	NM_001045863	0.69598035	0.126005864	24	0	0.595189809	8.172250357	7.025358186	5.883004566	3.913598257	3.704674597	4.015573558	5.718393926	2.699971928	5.616806888	4.120365747	4.231782788	4.745882017	5.475044926	4.696209412
Anxa1	NM_010730	0.69598035	0.126005864	24	4	0.594066761	2.344438802	0.844531979	2.99847305	1.571221644	1.01673019	1.556552384	0.692463129	0.422040029	0.971080705	1.2041024	1.386538642	0.688232191	1.110227786	1.870683816
Capza2	NM_007604	0.69598035	0.126005864	24	0	0.589969848	29.59433335	22.47754345	21.49552682	16.7321608	20.66118346	21.02226412	18.30606361	15.53621683	25.75043208	20.87952857	14.64189408	21.93349926	25.2097554	23.31555325
Lancl2	NM_133737	0.69598035	0.126005864	24	21	0.586211114	3.510351526	2.521010755	3.364773001	2.222297959	1.986074037	1.947545764	2.109989298	1.448669148	2.905893396	2.64030421	3.126004898	2.842420796	2.210713401	2.040447164
Snrnp40	NM_025645	0.69598035	0.126005864	24	11	0.577438148	6.26091309	3.57698009	4.542756845	3.224585918	3.678297407	2.803612508	1.896214212	3.059200772	4.743383948	3.534325812	5.587379182	3.686903237	4.347080116	4.015395955
Lmna	NM_001111102	0.69598035	0.126005864	24	0	0.577179689	3.774727044	3.054439702	2.83328737	2.081309386	1.482488172	1.543881051	1.028060662	2.017032027	3.369747895	3.010799859	1.501585403	2.335056375	2.985801555	2.412592465
Tgif1	NM_001164074	0.69598035	0.126005864	24	0	0.56502612	5.633165455	3.444562856	2.30883068	3.169384674	3.96158385	2.370317071	2.236053412	1.510754969	4.071998434	1.653251708	2.645875327	3.104847944	4.49490879	2.986602991
Flad1	NM_177041	0.69598035	0.126005864	24	0	0.562806915	12.58242348	10.27130214	13.09377705	8.744227729	9.034343657	7.164972835	9.541124392	7.536612911	14.26737548	9.346024563	9.635173	9.790642466	10.08995008	10.09617499
Khnyn	NM_027143	0.69598035	0.126005864	24	2	0.562541878	3.388117712	2.049324554	2.737116637	2.270554182	2.153779118	1.196653685	1.381983185	0.870496871	2.584880955	1.333770877	2.193371113	2.058337347	2.407381462	2.456403068
Cdk20	NM_053180	0.69598035	0.126005864	24	0	0.559297818	2.035960012	2.707470169	1.884175633	0.834105317	0.714459053	0.948081906	0.461642086	1.024954357	2.283351928	1.337891556	1.739048467	1.376464381	1.793444884	0.913589771
AI661453	NM_145489	0.69598035	0.126005864	24	0	0.558669571	4.708317395	3.007311564	3.034154759	2.109212979	2.203507833	2.338418995	1.151532031	1.344883896	4.359743668	2.290242555	2.993585918	2.758700717	4.279643204	2.134306735
Nob1	NM_026277	0.69598035	0.126005864	24	22	0.557060708	4.926168981	2.17524614	2.643949008	2.048465236	1.226813063	1.190606321	2.245970845	2.187023102	3.830659719	3.063096631	2.643153068	2.836268045	4.154965855	3.081462838
Cul2	NM_029402	0.69598035	0.126005864	24	0	0.553795277	12.73640602	9.51723859	10.87717447	9.22512409	8.046535142	8.734053798	9.898143362	5.747230249	10.49485828	12.1785844	9.222666428	11.44294564	13.20787042	11.54696885
Flt1	NM_010228	0.69598035	0.126005864	24	0	0.553553017	3.755295358	2.869083201	2.997500329	1.711895698	2.478590345	2.045842518	1.557739013	1.341947985	3.154136915	2.014164122	1.616485411	2.797006306	2.830037619	2.845629953
Snrk	NM_001164572	0.69598035	0.126005864	24	18	0.549975258	10.55921248	7.020255096	5.679179029	4.549198574	6.304638255	4.666970831	7.082420723	5.542902544	10.18568081	7.756432257	6.685433646	6.9673914	8.954284704	6.489872329
Pcsk7	NM_001281934	0.69598035	0.126005864	24	20	0.549195184	3.202009838	2.020231464	1.347365812	1.717133392	1.271822763	1.119100519	2.293355282	1.496832694	3.821061121	1.903744391	2.534408295	1.466764531	2.366489529	1.299986829
Tmem165	NM_011626	0.69598035	0.126005864	24	0	0.548211611	4.626226803	4.682992115	2.864744815	3.615557384	2.384309289	2.243398099	1.717064003	2.72870065	4.076572585	2.627458855	2.467059468	3.159597584	2.378568507	3.844673448
Iars2	NM_198653	0.69598035	0.126005864	24	0	0.547826592	10.34641519	10.03807058	8.187503474	5.365331274	6.928857128	5.824962434	6.808789947	6.379870218	9.673150571	7.425474406	5.73685356	7.583533743	7.864197871	8.388931027
Thrap3	NM_146153	0.69598035	0.126005864	24	6	0.539671587	3.310875927	2.973231067	4.105718896	2.477166125	3.114279796	2.599908211	2.934601408	2.21002019	2.215323567	1.882145653	1.769888443	2.296505828	2.475374815	2.809479533
Stx18	NM_026959	0.69598035	0.126005864	24	0	0.532019605	7.957090315	7.770943605	5.813635986	3.476387416	3.045912373	3.53278925	5.061246645	2.326545303	6.307702731	5.359043462	3.676093469	5.011083929	6.163443274	4.619398519
Megf9	NM_172694	0.69598035	0.126005864	24	0	0.531810628	2.899597797	3.366122315	3.002592574	1.308769436	1.402400683	1.158735329	1.745178065	1.15603798	3.798850221	1.697338421	1.788869855	2.154494486	2.396763539	1.756122559
Epb4.1l4b	NM_019427	0.69598035	0.126005864	24	0	0.529349722	10.26830479	10.02946533	7.86124622	5.323462503	6.197210105	5.769366646	5.135683044	5.769386734	8.184887115	6.090156831	4.628781754	6.532552941	8.130218655	7.654771143
Cog6	NM_026225	0.69598035	0.126005864	24	11	0.525988197	5.214840984	4.499936176	4.321198204	3.228124277	2.445690121	3.249138873	3.633255161	3.167227344	4.519725744	3.71079937	3.712888865	3.769459231	4.167762957	3.356450814
Ap4m1	NM_021392	0.69598035	0.126005864	24	0	0.507838164	2.234513175	2.316073355	2.013992748	1.464900973	1.323468992	0.992298205	1.175924973	0.964058667	2.912365319	1.512105497	0.833043261	1.894116592	1.623338029	1.994704911
Map2k6	NM_011943	0.69598035	0.126005864	24	18	0.507097164	1.75759023	0.900606047	0.650623522	0.643031198	1.11019236	0.557037309	1.540956984	0.796334298	1.658490804	2.309932527	1.582424341	0.875921175	1.032155572	0.360538421
Dohh	NM_133964	0.69598035	0.126005864	24	0	0.506896298	8.976937072	6.602285843	5.756510101	4.40034553	3.68348591	2.5939416	1.836462494	4.282688132	6.10406001	4.649542332	3.688669027	3.199075117	5.838075027	4.336310197
Ube2d1	NM_145420	0.69598035	0.126005864	24	0	0.499818408	3.33996491	6.255754889	3.338068454	2.41984232	1.97270706	2.631218482	1.056403187	1.667447755	5.065545461	2.939114148	2.710408871	2.962140647	3.685266834	1.484768344
Rabgef1	NM_001199059	0.69598035	0.126005864	24	0	0.499477462	3.891104962	3.360725317	2.427068102	1.818020105	1.578178821	1.914550786	1.572341036	1.7207003	2.922168766	2.576962609	1.291722354	2.729780772	2.487503938	2.544512756
Nr1h4	NM_009108	0.69598035	0.126005864	24	18	0.498744851	12.34934924	11.89714411	7.140293946	4.687053076	7.425514191	5.897532564	7.315373803	6.928469721	14.78463324	10.55257358	7.845625679	10.50070062	11.0300507	6.90423627
Zbtb6	NM_146253	0.69598035	0.126005864	24	18	0.493928383	1.589650274	1.726998019	1.060606147	1.475608384	1.13509211	1.088014393	2.12928926	1.528808293	2.232660411	2.62644243	0.65357377	1.833612329	2.18882515	1.370024691
Araf	NM_009703	0.69598035	0.126005864	24	0	0.489938835	9.312688656	7.370655317	5.605633829	4.467017432	5.147435439	3.477502958	4.503006034	4.524452784	6.509995036	4.572901524	5.896485525	3.874936057	6.001149749	5.245938486
Rptor	NM_028898	0.69598035	0.126005864	24	0	0.489731102	4.741053268	3.328300716	3.339568709	2.242240155	2.538974638	1.995100551	2.01405048	2.066550956	3.632366745	3.132303112	2.759135323	2.466647738	3.526713781	2.604586267
Zmynd11	NM_001199141	0.69598035	0.126005864	24	0	0.4886442	4.964356337	4.425664457	4.937236131	2.865267442	3.119253729	2.594426348	2.609070196	2.36503661	5.701971053	3.844771415	2.633869086	3.30011745	5.186642984	4.225695953
Mto1	NM_026658	0.69598035	0.126005864	24	0	0.473918322	4.945804931	5.087241435	3.751210558	3.230414766	3.38955246	2.978622364	1.664664035	2.424409535	4.981609101	3.275201192	3.342432465	3.650996084	4.961664185	2.891245981
Tfe3	NM_001105196	0.69598035	0.126005864	24	0	0.467947591	6.638555467	4.049109453	5.352098582	3.237084313	4.550288489	2.753466593	1.627687145	2.253125648	6.020123656	3.103310469	2.922396157	3.281470579	4.842317092	4.008388283
Acer3	NM_025408	0.69598035	0.126005864	24	0	0.466556499	7.515328957	7.049302291	4.830822661	3.443799341	3.774632702	4.676016915	4.171012133	3.750262605	6.564108444	5.547990752	3.075857258	6.294028836	5.717998285	6.370524852
Copg2	NM_017478	0.69598035	0.126005864	24	1	0.459319868	7.74462387	5.92033629	6.301706037	5.278383606	5.780000868	4.44636881	4.941201588	3.993736348	5.108667351	5.474142281	3.88357092	5.42106172	7.203521576	5.452419229
Usp38	NM_027554	0.69598035	0.126005864	24	22	0.459143931	4.85525484	2.862035636	2.563136823	2.016067884	2.212708062	1.827801531	2.405801115	2.462459497	3.642824615	2.576661012	2.309830209	2.899067235	3.535309719	3.517541895
Atp6v0a1	NM_001243051	0.69598035	0.126005864	24	0	0.455884154	4.719688716	3.523787923	3.626121083	2.967839985	2.65742478	2.567662096	2.792228495	1.895874523	4.340223673	3.126530843	1.84139816	3.235593626	4.214597175	3.25628719
Nemf	NM_025441	0.69598035	0.126005864	24	18	0.455440169	4.112857247	2.245517526	2.10825376	2.270855007	2.019514173	2.609087147	3.57370078	2.328218274	3.618711231	4.394169014	2.690029857	2.551375049	3.564040951	2.702089759
Vps4a	NM_126165	0.69598035	0.126005864	24	1	0.450757767	4.884835755	3.815342884	4.748154121	3.286706088	3.829228874	2.744933338	2.477350082	2.87612209	4.654749147	3.177875137	3.591136697	2.755718589	4.688192999	3.840621091
Fstl1	NM_008047	0.69598035	0.126005864	24	6	0.443874855	5.2669225	2.30306241	2.382464543	2.039811589	2.734269637	2.048027093	1.942953312	1.789532477	2.017981525	1.512779341	1.647503432	1.245115492	2.381956781	2.607128729
Faf1	NM_007983	0.69598035	0.126005864	24	0	0.438115099	10.22932778	8.369233072	6.977540314	5.78090249	6.812215063	4.994136946	6.357951999	4.178595756	8.647159663	7.013795126	3.871416061	8.187463435	7.967795712	8.511956581
Irf9	NM_001159417	0.69598035	0.126005864	24	0	0.436707313	4.177532548	3.252917104	3.422058563	2.785690666	2.75010595	2.10583431	2.423593376	1.839342506	3.31990509	3.185620496	2.360678694	3.335991462	4.511804099	2.605859281
Edrf1	NM_178115	0.69598035	0.126005864	24	19	0.436656108	3.288085371	2.758510669	1.209780615	1.223250176	1.985903646	1.693880473	2.096789938	1.73700104	3.141704302	3.110957516	1.973789686	2.156323429	2.71661444	2.166828641
Txnip	NM_023719	0.69598035	0.126005864	24	1	0.433302004	5.767930179	3.255437442	2.726089237	3.135487511	2.677070298	1.59493019	1.915931234	1.804251576	4.930295771	2.57172488	1.806939248	1.941450374	3.581713882	2.793831344
Hmces	NM_173737	0.69598035	0.126005864	24	0	0.431822318	3.235269619	2.069462215	2.521991095	1.939340197	1.737261133	1.442466675	1.357463132	1.551266114	2.598222672	1.704769467	2.672017811	1.927384362	3.04141285	1.279247514
Aptx	NM_001025444	0.69598035	0.126005864	24	0	0.429487139	4.396789628	4.130421285	2.783052296	1.622813996	2.625288402	1.403051397	2.635647115	1.16758409	1.789076158	2.210915717	2.014602415	2.66053836	3.322440563	1.954575641
Nudt22	NM_026675	0.69598035	0.126005864	24	0	0.427091648	12.05951757	12.75201352	11.06114501	6.145071277	5.541072475	4.180730632	6.021498164	4.588706562	8.609180922	7.013795126	5.306417368	5.279468717	7.291346116	8.259314818
Polr1e	NM_001285800	0.69598035	0.126005864	24	0	0.426734407	1.815800876	1.676077501	1.178019593	0.821549066	0.433966032	0.619626454	0.966543165	0.227218647	1.526046195	0.57623711	1.231492827	0.832813986	0.96044921	0.811959452
Yae1d1	NM_025904	0.69598035	0.126005864	24	0	0.422676098	2.915410192	3.222883068	2.726089237	2.175067913	2.200879916	1.201349226	1.663835019	1.859125407	3.447385105	2.214540869	1.505782706	2.456879677	2.64483039	3.867650874
Dclre1c	NM_001110214	0.69598035	0.126005864	24	16	0.416861993	0.856504689	0.548199589	0.807730144	0.538588245	1.007513917	0.49363616	2.181929051	1.223320614	1.326636003	1.333486975	0.819815029	0.671967091	1.033611876	0.665901852
Ctnnbip1	NM_001141930	0.69598035	0.126005864	24	0	0.414243689	11.72752574	8.594354848	5.625263505	3.065810011	6.39722429	2.599145495	5.039434461	2.060329456	5.605504236	2.285977671	4.216191578	4.19979432	4.864055889	8.083738763
Tbc1d7	NM_001252640	0.69598035	0.126005864	24	0	0.411411612	3.683357722	1.786277674	2.336647917	1.579208972	2.311700693	1.401618542	1.078774078	0.695361191	2.848915094	1.754824036	2.774183198	2.241207886	2.240326918	3.187583804
Bmp2	NM_007553	0.69598035	0.126005864	24	2	0.408901627	3.034053315	1.94136442	2.348509074	1.822703757	2.147701295	1.429054438	1.756739513	1.350130232	2.350897259	1.057409722	0.949331026	2.417546578	2.449928658	3.438383545
Aarsd1	NM_144829	0.69598035	0.126005864	24	0	0.408015872	15.82870559	14.01797684	9.664194299	7.102607344	8.180862959	6.393404967	8.012254073	8.455727107	14.67934619	8.314411504	7.499675032	8.851372339	10.51911116	11.23455659
Mbtps1	NM_001167910	0.69598035	0.126005864	24	1	0.399406383	2.678487317	2.410013954	1.965716166	2.060702582	1.676518184	1.400870243	1.568939486	1.274057696	2.347917668	1.158742959	1.290793578	1.571569422	1.741489212	2.253579329
Zzef1	NM_001045536	0.69598035	0.126005864	24	20	0.399029132	3.444569559	3.166028334	2.434446049	1.924575583	1.84334922	1.795167297	1.924546629	1.867084485	3.480337559	3.421256966	2.067261004	2.207485111	3.393398244	2.350810897
Ercc2	NM_007949	0.69598035	0.126005864	24	1	0.397018967	3.637370824	3.23419143	2.693294179	2.534526505	2.358184913	1.655642955	1.8564896	1.303802234	3.3217038	2.131824571	2.193291389	2.336522414	3.240037229	2.1390365
Aen	NM_001162939	0.69598035	0.126005864	24	0	0.396114223	3.366766496	4.124136722	1.717200986	1.756737498	0.701918212	1.150082329	1.369779166	1.452558193	3.23012479	1.139153302	0.709435879	1.461190185	2.842534675	2.778142111
Msh2	NM_008628	0.69598035	0.126005864	24	0	0.392007338	1.986273482	1.921091084	2.099234493	1.184406729	1.266012037	1.366708989	1.584943733	1.015152969	1.612226951	1.815335209	1.400136347	2.095674907	2.138493876	1.690385351
Frat1	NM_008043	0.69598035	0.126005864	24	0	0.390841872	1.285478402	2.227004358	0.844263299	0.75934592	0.347000045	0.589672034	0.777265994	0.152268874	1.623959585	0.394206003	0.296760095	1.316037738	1.006540032	0.961380963
Nlrx1	NM_001163742	0.69598035	0.126005864	24	1	0.382823466	3.174642232	2.838340781	2.041870796	1.597025689	1.799168542	1.38596295	1.383400604	1.219556551	1.713732003	1.155297946	0.750574764	1.786398667	2.374033432	1.621036208
Prkcd	NM_011103	0.69598035	0.126005864	24	6	0.37731583	2.169512106	1.504649662	2.329714244	1.732678093	1.876168494	1.757934235	1.672063679	1.114228615	1.738038984	1.304940518	0.953066621	1.34256333	1.622133772	2.266805083
Fuca2	NM_025799	0.69598035	0.126005864	24	4	0.377168234	3.241369322	1.584642434	2.174451099	1.674269816	1.629319518	1.56121805	0.673714831	1.142594582	1.575864098	1.037615678	0.687891189	1.461091135	2.093865274	0.881598558
Kdm4a	NM_001161823	0.69598035	0.126005864	24	0	0.373985018	3.631352009	2.528226567	2.83296599	1.658985741	1.885475622	1.26082871	1.638814944	1.088135699	2.56040889	1.885287036	1.039329718	2.167709628	3.017863247	2.001809952
Irf9	NM_008394	0.69598035	0.126005864	24	0	0.373526264	2.461026776	2.261672328	1.335227381	1.816684006	2.144616821	1.288438097	0.867362616	0.941090334	1.66142088	1.778937511	2.649271829	1.381195515	2.221739814	0.943137787
Phc2	NM_001195083	0.69598035	0.126005864	24	1	0.373080645	1.718312813	2.554359336	1.757911591	0.706488224	1.103846893	0.666956192	0.357149313	0.565115519	1.911771971	0.525491771	0.5286556	1.053199195	1.799173614	1.281557816
Mpi	NM_025837	0.69598035	0.126005864	24	0	0.371709076	7.670693385	5.749887522	4.026988964	4.093623258	3.944726046	3.44923712	3.65021016	2.761718206	7.535228886	5.216406494	3.709992285	4.680536733	6.473333954	3.825393619
Cbx2	NM_007623	0.69598035	0.126005864	24	0	0.370322154	1.70691597	1.589707255	1.148064006	0.879366846	0.879334219	0.566019049	0.410348521	0.512477179	1.032320029	0.624349393	0.814689372	0.852096998	0.835043121	0.652564122
Zmynd8	NM_001252587	0.69598035	0.126005864	24	0	0.368770388	1.097463049	1.732732832	1.370896258	0.89308088	1.351411265	0.542910408	0.375704682	0.315436024	0.677407105	1.151054281	1.36066897	1.399141156	1.231214147	1.138040253
Fam53c	NM_175104	0.69598035	0.126005864	24	0	0.366732195	2.254171472	4.37371748	2.122603833	1.36623677	1.451572708	1.345483448	0.858025184	1.592430209	2.356879186	1.217152233	2.441436999	1.488843116	2.105282205	1.512908202
Rcan2	NM_001286653	0.69598035	0.126005864	24	18	0.357559105	1.669086061	0.990296032	0.576950103	0.69049775	0.489084426	1.108162808	1.113788051	1.33062944	2.914862203	1.396986354	0.568851245	1.679917728	0.89174358	1.517636779
Cux1	NM_198602	0.69598035	0.126005864	24	0	0.355923302	2.936754585	2.135875169	1.928771506	0.97298896	1.427576665	1.216773493	0.794177662	1.157220917	2.149329435	1.186949944	1.479498334	1.640529124	1.61733456	1.313751872
E2f3	NM_010093	0.69598035	0.126005864	24	19	0.354381115	1.401317216	0.488956731	0.506188499	0.425902639	0.416096334	0.535674483	1.252427235	0.753181159	1.450562212	0.844111011	0.854045684	0.982586452	1.077649144	0.790502183
Tfpi	NM_011576	0.69598035	0.126005864	24	0	0.352495828	2.755542235	2.106459522	1.397407088	1.184406729	1.149636098	1.472019473	2.203947041	0.698769825	1.216724155	0.655537714	1.913229791	1.467457545	1.834750493	1.844666553
Pigq	NM_011822	0.69598035	0.126005864	24	0	0.350071186	6.411367948	4.674382327	3.317959607	3.095901927	2.822884189	1.702246271	2.092441975	2.055564279	5.267244377	3.479132109	2.631102588	3.196903676	3.814432813	2.862820891
Vps13a	NM_173028	0.69598035	0.126005864	24	18	0.347222345	1.018116415	0.817088064	0.637670183	0.678371511	0.582600581	0.714460494	1.182797857	0.99000018	1.348083047	1.925138334	0.554752037	1.424772927	1.154214652	1.319350266
Prob1	NM_001270646	0.69598035	0.126005864	24	20	0.3440073	1.310393465	0.7658336	0.902269988	0.564840833	0.69661118	0.373264344	0.535941577	0.480212308	1.996003508	1.268038604	1.022441366	0.767938629	0.77042311	0.976175623
Rbm4b	NM_025717	0.69598035	0.126005864	24	22	0.341157407	2.391790728	2.311087018	1.374498775	1.316007477	1.531368547	1.124586306	0.248565456	1.35858384	3.179592739	1.512779341	2.755961962	1.410283874	2.455530735	1.665470374
Fbxl5	NM_001159963	0.69598035	0.126005864	24	20	0.339898849	2.134673225	2.441295	1.493422799	1.050517273	1.247037699	1.000500192	1.839060156	1.557004407	1.974112361	1.610123403	1.755873573	1.74528844	1.427494663	1.210742882
Haghl	NM_001271433	0.69598035	0.126005864	24	1	0.33592383	2.376049703	1.943599683	1.238505963	1.01978954	0.638332945	0.62282096	0.20381489	0.902986706	0.930553318	0.599766226	0.833235236	0.817401665	0.974529925	0.79783458
Ints10	NM_027590	0.69598035	0.126005864	24	11	0.335849804	2.796121267	1.440462291	1.885773601	1.42740473	1.124866625	0.924046027	1.812252227	0.727191105	2.263834204	2.086357086	1.534625868	2.136926332	3.038150965	2.34267456
Abcf2	NM_013853	0.69598035	0.126005864	24	0	0.334346665	1.410651892	1.779086195	1.283668044	1.015295577	0.741850734	0.764035585	1.088027996	0.672662299	1.850887513	0.810830456	0.880451289	1.094220297	0.925371142	1.198445786
Wdr11	NM_172255	0.69598035	0.126005864	24	0	0.332005258	6.039222697	5.509382012	5.038217955	4.055519689	3.614985753	2.982476087	4.161174744	2.69928639	4.009562638	3.885975125	2.865542658	3.960924579	4.97720584	3.993891627
Anapc1	NM_008569	0.69598035	0.126005864	24	0	0.329972565	4.172715152	3.373195859	3.014564289	2.409837148	2.589702035	2.07024961	1.914893801	1.781326508	2.928875963	2.547912612	1.819487437	2.579373678	2.888033184	2.528104125
Ifnar1	NM_010508	0.69598035	0.126005864	24	0	0.329124776	6.982914109	4.151510393	4.134678688	4.44788222	4.189878512	3.875359742	4.053365312	3.792075649	5.664029501	3.818357618	5.168152509	4.358959406	4.757912296	4.847408516
Dvl3	NM_007889	0.69598035	0.126005864	24	0	0.322035421	4.323011419	2.424664357	2.927336846	1.790395088	1.938741593	1.661653267	1.753688307	1.755398538	4.64192119	2.025772112	2.396213429	1.767432995	3.769303645	2.291508686
Zfp703	NM_001101502	0.69598035	0.126005864	24	0	0.321492234	2.910918034	3.457997994	2.431057934	1.660960952	1.936774326	1.170439726	0.791768853	1.694503913	5.274269895	2.0521845	2.14916259	1.786821583	1.80743895	2.344030833
Qpctl	NM_026111	0.69598035	0.126005864	24	0	0.319882155	8.499677985	10.43439949	5.637239362	5.782873586	5.746882472	3.310915863	4.564323743	4.398204924	11.87869282	6.526675152	6.199264155	5.098309063	6.326447627	6.072083596
Klhl20	NM_001039482	0.69598035	0.126005864	24	21	0.316114901	1.060268158	1.494051753	1.044528043	0.844510758	0.779198943	0.802500683	0.528901198	0.613046083	1.292978229	1.226252923	1.575088599	0.912412269	1.027370745	0.710257705
Tmem11	NM_173453	0.69598035	0.126005864	24	0	0.314704836	0.505580501	0.814202038	1.475777632	0.211946467	0.325266884	0.12884381	0.02335207	0.109793872	0.525737292	0.568486552	0.770326732	0.393896499	0.311043574	0.871459315
Fkrp	NM_173430	0.69598035	0.126005864	24	0	0.314272	0.972270194	1.391798356	1.348066106	0.597797728	1.029691025	0.376620367	0.278428532	0.496183846	0.827209026	0.406061823	0.740698781	0.605994614	0.697854172	0.975059373
Tysnd1	NM_001272092	0.69598035	0.126005864	24	14	0.30661593	2.299203375	2.343914959	1.385364378	1.114184986	1.230752927	1.006305803	1.350358856	1.040980439	2.763757306	1.555232832	1.68730987	1.223584345	1.537801069	2.112106748
Nosip	NM_025533	0.69598035	0.126005864	24	1	0.306059309	1.312008461	1.598949739	1.374042131	1.047996652	1.216114112	0.325319918	0	0.883640052	1.025751406	0.615163426	0.648337006	0.406863795	1.079868886	1.125185313
Zfp414	NM_026712	0.69598035	0.126005864	24	2	0.304711676	1.71345008	1.3509521	2.086571886	1.257029215	1.224248655	0.736865935	0.920024715	0.383727748	1.00224166	0.619278232	1.278152678	0.955699015	1.680051411	0.503427394
Ranbp3	NM_027933	0.69598035	0.126005864	24	0	0.302497962	3.456344631	2.50304021	2.127253807	1.407940382	1.936415731	1.336196903	1.662705464	1.699457087	2.885179288	2.01128789	2.417839278	1.49652956	2.748290641	2.054004273
Chd3	NM_146019	0.69598035	0.126005864	24	21	0.29927758	1.324432293	0.786247548	0.777745584	0.496432602	0.552886739	0.350229451	0.47931403	0.738504039	1.268235104	0.976129151	0.775533049	0.874047705	1.088021845	0.692194293
Med12	NM_021521	0.69598035	0.126005864	24	0	0.297496136	2.168789007	1.954332746	1.77009082	1.087959606	1.267706832	0.860723715	1.116314272	1.040660413	2.471336279	1.867142721	1.518571546	1.286172628	2.16333883	2.347224477
Ccdc59	NM_025602	0.69598035	0.126005864	24	0	0.296392441	6.270602599	5.049183473	4.089133856	4.921867964	4.001199688	3.508846419	3.734385265	4.302547371	4.994504275	3.664707954	4.065613307	3.628622292	4.924856587	5.048852357
Akr1b3	NM_009658	0.69598035	0.126005864	24	0	0.294533559	2.668341531	1.196682321	1.353185345	1.699148894	0.87255138	1.069077434	0.22465283	1.023237196	1.52306517	1.464906577	1.26085476	1.485610788	2.119558531	1.40521561
Noc4l	NM_153570	0.69598035	0.126005864	24	22	0.292728647	7.549958596	5.229898105	4.605370023	3.472882522	2.837599595	2.552405859	3.35346593	3.264559081	6.353122069	3.618357098	3.498318427	3.533687407	4.733970673	3.033832992
Manba	NM_027288	0.69598035	0.126005864	24	0	0.29173278	5.415610116	4.976708325	4.513797684	3.329094682	3.520806943	3.860037413	4.452036365	3.156417694	6.074606502	4.002411417	3.533707129	4.272609866	4.807197898	4.948994827
Dlat	NM_145614	0.69598035	0.126005864	24	0	0.29049807	18.67007813	17.0146807	11.91253681	8.917488048	13.26945469	7.496622538	11.7764273	9.130677324	16.77565015	10.47917801	9.131798113	12.18725361	12.42720821	14.03256811
St3gal3	NM_001161774	0.69598035	0.126005864	24	0	0.28704459	5.622067184	6.893867525	4.385900637	3.64294797	3.787867338	3.560774378	3.464098578	2.719159739	4.710422116	2.186653775	3.804718335	3.147150685	5.030201113	3.481388877
Cd79a	NM_007655	0.69598035	0.126005864	24	5	0.284680636	0.485153006	0.429717742	0.254907046	0.579641475	0.388955505	0.489606477	0	0	0.08255379	0	0.184800605	0.278331824	0.223857118	0.171050899
Cdkn2d	NM_009878	0.69598035	0.126005864	24	0	0.284185492	3.793545791	4.245404202	1.182400151	2.628051076	1.517811644	1.120785911	0.320739281	1.319510694	2.46169433	1.766124315	1.02864915	1.721409672	1.720733025	2.176262035
P2ry6	NM_183168	0.69598035	0.126005864	24	0	0.280595402	0.943681761	0.786069041	0.619781612	0.470633162	0.043480798	0.313467562	0.243488052	0.190800327	0.415285832	0.141131243	0.694129101	0.228171752	0.420414587	0.183566818
Lrwd1	NM_027891	0.69598035	0.126005864	24	0	0.278699542	2.816582727	1.69765034	1.947206598	1.346470613	1.32052795	1.004902183	0.8901175	0.804816194	2.116077849	1.452548312	1.530879085	1.679917728	2.006423054	0.615572061
Foxp4	NM_001110824	0.69598035	0.126005864	24	20	0.278251756	2.493049022	1.580859432	1.504323696	1.41091371	1.283900167	1.257967007	1.87839282	1.507461853	2.2536582	1.126302867	2.70645207	1.857351374	1.754255485	1.373401376
Lcor	NM_172154	0.69598035	0.126005864	24	18	0.277544512	2.021284116	1.687113538	1.052301025	0.914518822	0.988108674	0.893277406	1.444808238	1.686210741	1.363186134	2.066882813	1.183065304	1.147038513	1.046389852	1.008133703
Znf512b	NM_001164597	0.69598035	0.126005864	24	0	0.276208381	2.026588505	1.701069084	1.339068657	1.451999964	0.968285857	1.200071112	1.501089361	0.930215633	1.494328091	1.012117271	1.590688751	1.033468374	1.915536854	1.117243844
Pmp22	NM_008885	0.69598035	0.126005864	24	0	0.274452594	5.670225754	4.350892142	3.154474689	2.055439178	2.674069098	2.998839672	2.35709961	2.868364914	3.972901127	2.89319049	3.150850313	3.401833399	4.740174465	2.587144841
Smarcd1	NM_031842	0.69598035	0.126005864	24	0	0.274098967	1.512923742	1.184852804	1.048088678	0.703744581	0.664622999	0.275700735	0.430766348	0.344305056	0.705313931	0.509351335	0.663129161	0.52844014	0.898905863	0.365351434
Rest	NM_011263	0.69598035	0.126005864	24	0	0.273360378	3.176362193	3.359900278	2.649784653	1.755446942	2.117726524	1.859780611	2.247151178	2.038847855	3.239587716	2.296013155	1.976444177	2.552947061	3.02227798	2.810167073
Cstf2	NM_133196	0.69598035	0.126005864	24	0	0.270791926	4.250944095	4.519445222	2.791891391	2.96237821	2.655627243	2.57465475	2.715684744	1.663471815	4.493488172	4.070419723	2.397309915	3.577790299	3.685151309	3.075377191
1810046K07Rik	NM_027217	0.69598035	0.126005864	24	2	0.270127555	1.044627323	1.755442692	1.13352282	0.171360974	0.546192837	0.291680454	0.887378677	0.044384757	0.193210997	0.262644243	0	0.810649661	1.005928154	1.985646176
Tbc1d25	NM_001166437	0.69598035	0.126005864	24	0	0.269170735	1.313872179	1.509658459	0.504172995	1.030417473	0.690400505	0.562065527	0.656635674	0.346237938	1.582566424	1.173816335	0.69728361	1.072777337	1.089871444	0.791139979
Rcn3	NM_026555	0.69598035	0.126005864	24	3	0.268849021	4.555705053	2.069981808	3.654574334	2.23039194	3.188591879	1.671826995	1.623253677	1.987503405	2.32560066	1.599487425	1.735322753	1.804631132	3.423375921	2.96001494
Armc9	NM_027456	0.69598035	0.126005864	24	1	0.267774344	1.875050806	1.974378816	1.441985427	1.138761425	0.849420681	0.786605001	1.212484378	0.469838643	1.145340866	0.97308509	0.293017175	1.062434455	1.212727448	2.090622094
Calcrl	NM_018782	0.69598035	0.126005864	24	2	0.265518051	5.371262002	4.176522334	5.57161836	4.479257414	3.542323356	4.282734842	2.807796461	3.491824557	5.903576621	5.132340797	4.021708196	4.658234071	5.914082641	7.802580946
Dennd6a	NM_001285466	0.69598035	0.126005864	24	22	0.264141819	2.605309842	1.037638643	1.655892225	1.444499546	1.023149215	1.143700169	1.420737514	1.35513303	2.168932899	1.741482989	1.728685973	1.535735813	2.352556165	2.074160503
Cd4	NM_013488	0.69598035	0.126005864	24	0	0.262665583	1.331251355	1.29761594	0.782291316	0.793060086	0.104024084	0.182129324	0.582524296	0.410826087	0.496767881	0.675288809	0.284681895	0.580619267	0.991437212	0.477595069
Tsen15	NM_025677	0.69598035	0.126005864	24	0	0.261295609	1.651830472	2.353216208	1.043146392	2.317113165	0.933801907	1.282302678	0.105640319	0.310429103	1.72969845	1.561404391	0.532401743	1.498426616	1.641618862	1.209574211
Sart1	NM_016882	0.69598035	0.126005864	24	0	0.2607675	5.733954755	3.572095377	3.496274676	2.639688943	3.214486151	1.949921577	2.862511861	2.025261038	4.360192092	3.407695002	2.633064698	3.494687412	4.802651709	3.361595823
Rab11fip3	NM_001162868	0.69598035	0.126005864	24	0	0.260293512	1.15194878	1.009652002	1.118109462	0.711549028	0.644750609	0.350720972	0.292402716	0.378563399	1.049466037	0.722146241	0.792153882	0.656323158	0.762012194	0.603824376
Rad51d	NM_001277938	0.69598035	0.126005864	24	3	0.256209642	1.976549282	0.981454103	1.730850309	1.097891423	0.939042098	0.604452441	0.657317538	0.225348534	1.457431101	0.619118953	0.376445677	0.671967091	1.155213274	1.556352003
Mprip	NM_012027	0.69598035	0.126005864	24	1	0.254093571	2.720457577	2.005908993	1.574499085	1.717235538	1.564516122	1.357892964	1.356198857	0.794504486	2.225888801	1.115083835	1.691358661	1.348773789	2.183481339	1.484668346
Vars2	NM_175137	0.69598035	0.126005864	24	0	0.252043597	2.769033665	3.60800746	2.466706622	1.45629884	1.592108226	1.18706476	1.377111249	1.328402276	2.313063729	1.295567062	1.626245323	1.469848771	1.756222443	1.370343614
Polr3b	NM_027423	0.69598035	0.126005864	24	2	0.251843246	2.194964084	2.230132679	2.171659538	1.676428589	1.85037085	1.356897033	2.435787895	1.19678228	1.899538655	1.661520399	1.629116012	2.017680533	2.35593316	2.238607877
Mfap4	NM_029568	0.69598035	0.126005864	24	0	0.250598982	2.450305842	2.273992722	0.627349052	1.20130488	1.128357735	0.685830085	0.725095417	0.385560194	1.943386877	0.300201348	0.759336337	1.005989643	0.996469037	1.493533916
Med17	NM_144933	0.69598035	0.126005864	24	0	0.250536926	4.226587202	3.072250115	2.603076185	2.56469377	2.248763467	1.720035081	1.360464998	2.233941577	3.274167251	2.52021113	2.418068931	2.264394497	3.323709068	2.006224099
Nr3c2	NM_001083906	0.69598035	0.126005864	24	10	0.249493511	1.056445423	1.552245723	1.287540689	1.177960978	2.056789656	1.863502203	1.851723872	1.612457456	1.695722231	1.259620349	1.219683992	1.416273497	1.1960366	1.512927744
Cbfa2t3	NM_001109873	0.69598035	0.126005864	24	0	0.246791862	0.729802812	0.587648195	0.491295203	0.1606204	0.276295079	0.142278805	0.098597631	0.187212628	0.496733914	0.079129996	0.542081774	0.372166389	0.319905214	0.167249768
Pafah1b3	NM_008776	0.69598035	0.126005864	24	22	0.244732395	2.760353308	1.37065142	1.51076374	1.186108463	1.024547547	0.633111824	0.898853401	1.123967443	1.878810385	1.130672145	2.348242169	1.1143937	1.952960371	0.908339255
Pfkfb3	NM_001177754	0.69598035	0.126005864	24	11	0.244007653	0.290714252	0.250808021	0.245484412	0.143634279	0.5456812	0.638202995	1.614200511	1.369753319	0.812689058	0.420281887	0	0.172077176	0.229954393	0.512487128
Ptpra	NM_001163688	0.69598035	0.126005864	24	0	0.243789551	1.897786411	0.726130864	0.945856219	1.074877734	1.168991956	0.79028536	0.839261044	0.499818259	1.087877808	0.83670242	1.671361839	1.269789012	1.31660731	1.499553401
Coprs	NM_025556	0.69598035	0.126005864	24	1	0.243449195	2.652917592	1.341315496	1.337156901	0.969889903	0.82437583	0.056601905	0.435995304	0.633060044	0.682381036	0.535156622	0	0.62924086	0.910956132	1.131111144
Aatf	NM_019816	0.69598035	0.126005864	24	0	0.23855672	4.727935945	3.120763833	3.518298765	2.067082467	3.136128355	2.252562119	2.091919314	1.814416797	4.747627637	2.81618542	3.153555569	2.949117928	3.632783947	3.591418487
App	NM_001198824	0.69598035	0.126005864	24	0	0.237308655	2.998775303	2.654980459	1.969504836	1.465657328	1.398950781	1.082219377	1.146148224	0.986098094	1.983049754	1.130052211	0.779558344	1.204910365	1.888626761	1.673611189
Zc3h10	NM_134003	0.69598035	0.126005864	24	0	0.233378226	2.134673225	1.778142382	1.273070245	0.586304021	0.874280574	0.607787351	0.571186275	1.150942661	2.505080514	0.92227375	0.672929099	1.204327226	1.607654334	1.833980209
Arhgap18	NM_176837	0.69598035	0.126005864	24	4	0.229432325	1.497169004	2.527751426	2.600974605	1.680440317	1.426887215	1.484327329	1.63288384	0.896732758	1.355974011	1.093855831	0.993407776	1.847149357	1.48562793	1.487085037
Kat7	NM_177619	0.69598035	0.126005864	24	4	0.221545819	0.490729477	0.62564269	0.470015386	0.450014051	0.309641037	0.187588689	0.093497753	0.159853147	0.278342279	0.059120112	0	0.104270756	0.452860376	0.187435084
Fam63b	NM_172772	0.69598035	0.126005864	24	22	0.220306583	0.870207887	1.487209491	0.851457394	0.457865497	0.514148985	0.334007746	0.885902173	0.355779644	0.55905811	0.513489161	0.960594159	0.72451693	0.737499323	0.525960167
Tmem158	NM_001002267	0.69598035	0.126005864	24	0	0.218534557	0.522472468	0.270451726	0.392164685	0.234672662	0.083110151	0.034238215	0	0	0.285763118	0.161856811	0.426462934	0.261679492	0.10331867	0
Rxrb	NM_001205216	0.69598035	0.126005864	24	0	0.217290367	1.301630015	0.796549962	0.683896951	0.933081399	0.26668223	0.262715671	0.606014706	0.623281068	0.664457331	0.489254977	0	1.194790267	0.984971317	0.807693999
Nup43	NM_145706	0.69598035	0.126005864	24	0	0.214027907	2.190848836	1.334386674	1.863169261	1.148043365	1.238516214	1.301322478	1.506208544	0.823454042	1.935669121	1.299397834	1.754633111	1.665107927	1.969942635	2.178648287
Gpr125	NM_133911	0.69598035	0.126005864	24	14	0.213778961	2.216149302	1.896006528	0.850825234	0.814618674	0.961666919	0.713853718	1.138012349	0.7643665	1.96868732	1.18966815	0.974505785	1.184149641	1.639112574	1.177770309
Wdr48	NM_026236	0.69598035	0.126005864	24	0	0.207580934	4.72091194	5.479536893	4.355290497	3.137392973	3.516198683	2.904322445	3.33423349	2.391589896	4.137459162	2.990200822	3.283764594	3.200541482	3.802921803	3.217578737
F830016B08Rik	NM_001101475	0.69598035	0.126005864	24	22	0.205249414	1.462456416	1.611441534	1.600828501	1.710177024	1.165619863	1.141630487	1.205213828	1.328875353	1.178772862	2.151346774	1.778705822	1.619141858	1.657403659	2.225306402
Fastkd2	NM_172422	0.69598035	0.126005864	24	4	0.203696732	2.834870829	1.945891664	2.574043207	2.376835565	2.159609425	1.918632058	2.041357334	1.43815631	1.871538744	1.948389531	1.699414561	2.271180499	2.473150042	1.988063274
Cyr61	NM_010516	0.69598035	0.126005864	24	0	0.203479023	5.773192759	4.467250409	2.977838903	2.656321161	3.248707811	2.2736343	2.236006956	2.229192209	3.881552854	3.786339005	2.188351226	3.536470605	3.22259745	5.063828713
Pla2g15	NM_133792	0.69598035	0.126005864	24	0	0.202576311	9.844366814	7.342749773	5.614760773	4.316951711	5.873144212	5.323876255	5.912268126	2.797478579	11.41726926	6.928676254	6.769443516	6.159630378	7.698076802	7.708915255
Mettl4	NM_176917	0.69598035	0.126005864	24	2	0.20226336	1.699580593	1.678727486	1.756206715	1.139980999	1.433235431	1.299380247	0.706511685	1.251207239	1.195364852	1.539758845	0.932242542	1.805644055	1.71481206	1.96545109
Wdr4	NM_021322	0.69598035	0.126005864	24	20	0.201869531	2.129991924	1.413545205	0.614907347	0.735925234	0.615088019	0.719377938	0.74921226	0.766269734	1.672800475	1.28586244	0.748928767	0.939980281	1.209613899	1.584471482
Pds5a	NM_001081321	0.69598035	0.126005864	24	0	0.200874586	5.112318009	3.929400978	3.73653158	3.350780299	3.151422107	2.771496124	3.890609214	2.388346434	4.431378349	3.475303891	3.351383942	3.759383456	4.407229018	3.700966139
Unk	NM_001286006	0.69598035	0.126005864	24	22	0.20002763	0.883867207	0.765620068	0.817973361	0.370529583	0.465249998	0.258010941	0.311751605	0.37298232	0.592481401	0.522734543	0.928408559	0.503659148	0.778584605	0.32106919
Trappc11	NM_177240	0.69598035	0.126005864	24	0	0.197964627	8.591447402	8.055785391	6.768648248	5.118142406	5.928739254	4.446646645	5.376747235	4.22095904	7.694333794	6.523510419	3.87543016	5.656711495	6.737447229	7.326956938
Numa1	NM_133947	0.69598035	0.126005864	24	0	0.197927301	4.592503763	4.703500791	4.54943341	3.044917013	3.273698516	2.338139814	3.229143036	2.124438023	4.271586967	3.640206563	2.605564975	3.509054509	4.398033342	3.051469612
Morc2a	NM_001159288	0.69598035	0.126005864	24	22	0.194835122	0.911899242	0.867779519	0.632936669	0.619034585	0.558467937	0.636963766	0.801225407	0.582280609	1.013888776	0.853912533	0.726284319	0.924770244	1.281418996	1.191045674
Itgb2	NM_008404	0.69598035	0.126005864	24	2	0.193870949	3.077256208	2.656436953	1.866283726	1.638685674	1.679299959	1.360724495	1.936098931	1.266550741	1.592108801	1.282522537	1.224964009	1.387241152	2.3920732	2.06238512
Dyrk1a	NM_001113389	0.69598035	0.126005864	24	11	0.193155853	2.084313962	1.644529237	1.469975099	1.600941206	1.638631537	1.122950635	0.790848624	1.052610978	1.880451985	1.698754049	1.918244811	1.774481904	2.594747507	1.075177077
Rad51	NM_011234	0.69598035	0.126005864	24	4	0.188686308	0.409303126	0.025352079	0.682383905	0.376168509	0.350582642	0.245525372	0	0.046152291	0.294661019	0.273103527	0.095943677	0.100349068	0.52299362	0.333019449
1700017B05Rik	NM_028820	0.69598035	0.126005864	24	0	0.181466257	3.557788708	3.133621074	1.06896503	1.44992378	1.41269383	0.909337543	1.092959074	0.729007701	3.790372923	2.413348861	0.755099246	1.669325871	1.829369993	2.58967382
Tmem206	NM_025864	0.69598035	0.126005864	24	0	0.175997805	1.646747916	1.276875577	0.84119325	0.613635486	0.516137782	0.545561503	0.126768382	0.417216715	1.556728605	0.837647532	0.696962281	0.544293344	0.928687242	0.516084997
Dph7	NM_026044	0.69598035	0.126005864	24	0	0.174248389	2.259978991	1.387348686	1.41080629	0.900513292	1.166051095	0.800614365	0.753434726	0.459200787	0.837652709	1.261600884	0.187512563	0.984178216	1.094412575	1.151814437
Pxn	NM_133915	0.69598035	0.126005864	24	0	0.17198341	1.733744751	1.192448558	0.806558672	0.670028172	1.02960961	0.563337402	0.510505499	0.388272746	1.459707448	0.783266461	1.293291543	0.644679087	1.033303243	0.738615725
Fam83h	NM_001168253	0.69598035	0.126005864	24	0	0.169003456	1.933388901	2.274767205	1.571294257	1.138036242	1.419485627	0.899029263	0.627550677	0.6427346	1.832707787	1.072083821	0.719637095	0.979187777	1.930837074	0.97735286
Necap2	NM_025383	0.69598035	0.126005864	24	2	0.168085672	5.296557626	4.103319796	3.004261608	1.513903338	2.71651464	1.398875649	0.633841912	1.019514529	2.321437393	1.276194301	0.061137042	1.074263179	2.777174767	2.235236555
Lztr1	NM_025808	0.69598035	0.126005864	24	0	0.168068638	5.279299374	5.678229667	3.592910239	2.82257661	3.578204767	2.603045189	2.205194322	3.046878338	3.992565598	3.355225291	3.273863045	3.405897716	4.001078231	2.850439586
Tpr	NM_133780	0.69598035	0.126005864	24	0	0.167571684	4.904216356	3.712082513	3.993735951	2.780180831	3.386983082	2.791421543	3.517027376	2.600095939	3.67196268	3.770311588	2.963499292	3.713889692	4.278608438	3.755379909
Mmp2	NM_008610	0.69598035	0.126005864	24	2	0.165870805	2.708648805	1.389117778	1.048314851	0.77052039	0.603213976	1.050213289	1.032147404	0.693260402	0.521261089	0.419556325	0.233373574	0.76053073	1.056389177	1.273321493
Lpcat1	NM_145376	0.69598035	0.126005864	24	21	0.164189996	0.779515504	0.579394709	0.26254471	0.364489711	0.347194989	0.44926437	0.18279336	0.537146988	0.867278577	0.433436777	1.202934274	0.484156064	0.682470763	0.493292854
Dhx29	NM_172594	0.69598035	0.126005864	24	0	0.164066541	2.267601594	1.907757889	1.900131274	1.480002255	0.919435724	1.635608451	1.053152715	1.237895747	2.168775749	2.1365099	1.691771691	1.884092344	1.88335175	3.038064458
Phc2	NM_001195130	0.69598035	0.126005864	24	0	0.16319373	1.770523087	0.899879508	1.434976721	0.758020307	0.956372948	0.564487468	0.751661938	0.717858171	1.121760318	0.653520675	1.061842534	0.800431388	1.541190414	1.053673535
Samd4b	NM_175021	0.69598035	0.126005864	24	0	0.162372687	2.765442751	3.052434618	2.132573864	1.778046783	1.902944207	1.439599831	2.04730015	1.040005275	3.502828193	1.415010196	1.834556223	1.861847683	2.738420985	2.453970388
Bod1l	NM_001081422	0.69598035	0.126005864	24	22	0.161225163	0.901181309	0.966581465	0.638108336	0.586604256	0.762003859	0.547416213	0.810698857	0.569338442	0.679870755	0.819355618	0.887676784	0.798847421	0.997315945	0.65531901
Gtf2ird1	NM_001081463	0.69598035	0.126005864	24	0	0.159960417	0.614437047	0.57455297	0.357982271	0.548397545	0.269255281	0.263669226	0.119470667	0.15495514	0.522764016	0.401160427	0.211396792	0.416937798	0.585312575	0.11181043
Mkrn1	NM_018810	0.69598035	0.126005864	24	0	0.157888783	3.794481512	4.002360678	2.929311215	1.604653607	2.144691132	1.771133618	0.922431057	1.355303777	3.001799961	1.892703966	1.267862778	1.994422076	3.276411867	1.877648118
Brd9	NM_001024508	0.69598035	0.126005864	24	8	0.156762577	1.251483465	0.762982926	1.514711464	0.966835644	1.154632479	1.066144757	1.322892835	0.943454883	1.003920457	0.542776105	0.844448995	0.923110571	1.006419604	0.932900713
Abcb8	NM_029020	0.69598035	0.126005864	24	1	0.155221387	5.448329152	6.508695512	5.963829413	3.51027099	3.646646221	3.421099651	2.920800108	3.178586199	5.281370058	3.314189385	2.279465201	3.444534237	3.956370146	4.062279918
Zfp609	NM_172536	0.69598035	0.126005864	24	20	0.154605061	0.687385929	0.589987559	0.411765981	0.579490341	0.393635083	0.273736105	0.624870335	0.468741355	1.336752093	0.55693405	0.563949192	0.693367317	0.7598151	0.591233255
Taf1c	NM_021441	0.69598035	0.126005864	24	14	0.153655309	0.676660771	0.370091836	0.293478506	0.321131011	0.164908036	0.081991515	0.058380176	0.205863511	0.771226193	0.406061823	0.282064081	0.488301445	0.494842049	0.378112513
Herc4	NM_030114	0.69598035	0.126005864	24	8	0.149191298	0.757334399	0.682995087	1.15395479	0.844510758	1.160365525	0.893983444	1.389415052	0.779567655	0.987990009	0.671519458	0.246167693	0.804596357	1.062315328	0.982612163
Spon1	NM_145584	0.69598035	0.126005864	24	0	0.149167357	0.581943134	0.404690811	0.295338398	0.074850983	0.459484818	0.169875853	0.181434302	0.16802408	0.270064442	0.133844418	0.292200213	0.463694763	0.366160341	0.326416833
Eftud2	NM_001109995	0.69598035	0.126005864	24	0	0.143124758	6.500650973	4.261809709	4.543482062	3.604398256	4.059400735	3.007150893	3.711105269	2.725644176	5.362599053	4.492581117	3.747725847	4.038802204	5.613931172	4.212216367
Tle3	NM_001083927	0.69598035	0.126005864	24	1	0.142080789	2.593273099	1.791406445	2.160353509	1.029918895	1.203673047	1.083144764	1.078017574	0.533525211	1.381878653	0.789276178	0.655073244	1.278950153	1.927117795	1.337784266
Ssbp4	NM_133772	0.69598035	0.126005864	24	0	0.139674004	0.588064249	0.852332712	0.675889893	0.332808502	0.314307479	0.242780071	0.281125476	0.229871468	0.350228199	0.127523548	0.828802713	0.337371907	0.542683921	0.18660098
Tnfrsf23	NM_024290	0.69598035	0.126005864	24	5	0.139124667	0.181932377	0.195326247	0.318633807	0.533880306	0.243097191	0.306004048	0	0	0.103192237	0.175344878	0.693002268	0.077314395	0.223857118	0.513152696
Plxnc1	NM_018797	0.69598035	0.126005864	24	4	0.138583443	1.369771256	1.119341006	1.398425882	1.398613283	1.223208228	0.973613897	1.203655321	0.596402547	1.384637895	0.852884617	1.193337578	0.799668588	1.245294105	1.353193005
Hps3	NM_001146323	0.69598035	0.126005864	24	11	0.138248856	1.165482508	0.879192622	0.684879562	0.478300649	0.573746626	0.483978816	0.795580883	0.497542921	0.605394458	0.780385481	0.785083949	0.742929133	0.701933583	0.986196905
Klra2	NM_001170851	0.69598035	0.126005864	24	12	0.137487478	0.166251809	0	0.851675409	0.27181089	0.118477274	0.396565994	0.580528106	0.40616892	0.339473528	0.336487367	0.075992772	0.127171342	0.368213577	0.117231145
37316	NM_001252480	0.69598035	0.126005864	24	3	0.137096057	1.214854681	0.978219251	1.424785316	0.654793964	0.541094379	0.616983772	0.649301471	0.148400254	0.812114516	0.439074979	0	0.553143642	0.840829173	1.284967726
Gatsl2	NM_030719	0.69598035	0.126005864	24	0	0.135121972	1.005697112	1.201642319	0.809659157	0.591603361	0.621330476	0.476212987	0.040457994	0.079258494	0.55203142	0.797312881	0.667304312	0.289517736	0.838273462	0
Srgap2	NM_001081011	0.69598035	0.126005864	24	11	0.134863004	1.514800795	1.11542047	0.863970659	0.902405127	0.736832402	0.621722511	0.86169358	0.847288846	1.331189493	1.109371517	0.75162599	1.060889221	1.526659558	1.285996112
Trim23	NM_030731	0.69598035	0.126005864	24	0	0.133395277	3.602742717	4.281664148	1.480439385	2.277595612	2.11093782	2.280116806	1.842031549	1.402646446	3.032436136	2.088946202	1.467730436	3.008841815	2.898020302	2.676298175
4933422H20Rik	NM_001033775	0.69598035	0.126005864	24	20	0.133043758	0.188152287	0.358098119	0	0.053779152	0	0.054923804	0.099545685	0	0.276502276	0.123640619	0.130308119	0.239872868	0.205202358	0
Slfn9	NM_172796	0.69598035	0.126005864	24	4	0.132057689	0.316682292	0.557216413	0.300426161	0.516279856	0.198514531	0.242113093	0.126768382	0.14900597	0.059874177	0.322172128	0.089354139	0.127101468	0.281420376	0.231576601
Emcn	NM_016885	0.69598035	0.126005864	24	0	0.130486748	0.989868633	0.41585588	0.480520338	0.162378342	0.115013725	0.256648557	0.017890699	0.231319751	0.439399203	0.373314902	0	0.493814526	0.357449268	0.515911581
Fgfr3	NM_001163216	0.69598035	0.126005864	24	18	0.128430293	1.160148492	1.099022359	0.824699265	0.549290077	0.924031834	0.569746668	1.327663749	0.706920904	1.753476274	1.006327127	1.330942464	0.713427976	1.158789785	1.058678196
Rnf31	NM_194346	0.69598035	0.126005864	24	0	0.126968494	2.122658179	2.07199737	1.308610513	1.215146491	1.382466409	1.051781269	1.639902433	0.988247847	2.12115225	1.129049947	1.594208595	1.289250181	1.690898228	1.433233233
Nr1i3	NM_009803	0.69598035	0.126005864	24	0	0.126534033	2.206226517	2.904795912	1.781857211	1.218593516	1.208393733	0.711160246	1.003878112	1.223680309	2.029255165	1.81026444	1.135646175	1.387339878	1.595763587	2.543784872
Csrp2bp	NM_001166640	0.69598035	0.126005864	24	0	0.126374412	0.803371644	0.884518855	0.646077765	0.422699176	0.467357357	0.428687699	0.143125593	0.488675492	0.655611509	0.592563336	0.087432544	0.742028176	0.695985877	0.554930104
Dnmbp	NM_028029	0.69598035	0.126005864	24	0	0.12625103	1.202442513	0.881193345	0.603387564	0.858070192	0.692023508	0.576372182	0.640260564	0.488513242	1.149483147	0.703155157	0.288195374	0.887060355	0.947567343	1.276602656
B4galnt1	NM_008080	0.69598035	0.126005864	24	2	0.122217015	0.821028163	0.741726685	0.762808138	0.604425198	0.695692774	0.523594169	0.507787048	0.63600109	0.937055211	0.492149977	1.220446771	0.587183251	0.868548817	1.341449824
Synj2	NM_001113351	0.69598035	0.126005864	24	12	0.121679337	0.373704536	0.256876533	0.347204729	0.171946323	0.556177955	0.313582287	0.469833287	0.547797352	0.34896777	0.395312108	0.090269809	0.162683749	0.185050119	0.0642719
Edc4	NM_181594	0.69598035	0.126005864	24	0	0.120953704	4.991142433	4.056040849	2.970400626	2.139032872	2.53427364	1.546311104	2.317398991	1.943509517	3.586635509	2.197992199	1.813439029	2.369046569	3.819421152	2.885960916
Emr4	NM_139138	0.69598035	0.126005864	24	1	0.120391756	2.617995465	2.369996257	1.404023567	1.938484744	1.310945018	2.032328773	1.442473321	0.787201349	1.146646977	1.679646148	1.085737081	1.481204673	1.887027778	2.261148889
Aoah	NM_001281854	0.69598035	0.126005864	24	2	0.120375927	0.515265951	0.474171302	0	0.231435798	0.327855215	0.16882982	0.061198529	0	0.125254026	0	0	0.32845288	0.135858113	0.570956103
Kdm6a	NM_009483	0.69598035	0.126005864	24	11	0.119980903	1.416619521	1.339850264	0.841783976	0.956785492	0.754481419	0.887067915	1.050023224	0.878967798	1.052212979	1.14860746	0.559592843	1.156241127	1.321134281	1.120479482
Dnmt1	NM_001199431	0.69598035	0.126005864	24	0	0.118924051	2.437744115	1.427087317	1.570746656	1.131035315	1.258903312	0.967123905	0.988715131	0.779062075	1.547119169	1.362061696	0.747872077	1.310335828	2.079383892	1.468081293
P2ry14	NM_001008497	0.69598035	0.126005864	24	0	0.11754396	0.442092088	0.483114622	0.2903527	0.277996846	0.014064795	0.420076563	0.157522842	0.169725735	0.188066326	0.182607684	0.240568835	0.442842218	0.291411632	0.022266981
Ankrd11	NM_001081379	0.69598035	0.126005864	24	0	0.116960074	0.985358053	0.920243065	0.899118779	0.566286532	0.838183007	0.533509896	0.424719647	0.609723633	1.0341869	0.653877835	0.679909603	0.749098388	0.845964771	0.717598321
Rad9b	NM_144912	0.69598035	0.126005864	24	22	0.116617932	0.264847795	0.149281598	0.243521619	0.099925133	0.117962795	0.145788529	0	0	0.135199755	0.459464495	0.504418524	0.388298601	0.146645854	0
Abcb1a	NM_011076	0.69598035	0.126005864	24	18	0.113436612	0.518611834	0.195326247	0.021974745	0.089418376	0.268245176	0.180340944	0.340764539	0.237054952	0.967872017	0.54417376	0.127448693	0.4692184	0.223857118	0.595728992
Cox18	NM_001033310	0.69598035	0.126005864	24	0	0.110509075	3.933989931	3.60910974	3.769697849	2.108792646	2.254871291	1.952509214	1.125978986	1.843442433	3.758566798	2.42410321	1.695029113	2.076043343	2.440110213	3.160565848
Adam15	NM_009614	0.69598035	0.126005864	24	0	0.10738695	0.864346214	0.516715813	0.318242845	0.222348748	0.250819296	0.108133946	0.097992737	0.166374764	0.367693566	0.170396495	0.389101642	0.166961148	0.25379629	0.120050447
Scaf4	NM_178923	0.69598035	0.126005864	24	0	0.106015334	3.169345276	2.182354788	1.948172954	1.509979795	2.119398208	1.737313306	1.798244631	1.660757188	2.666439608	1.876146686	1.829357849	2.059670842	2.484832521	2.359342254
Frzb	NM_011356	0.69598035	0.126005864	24	0	0.104973416	1.024378792	1.144140119	0.542565306	0.436360374	0.014717959	0.394110477	0.494514433	0.177607735	0.730971636	0.429947813	0.654525981	0.400215694	0.731867233	0.302913666
Map1s	NM_173013	0.69598035	0.126005864	24	0	0.102660123	2.117121955	2.02272072	0.914966965	1.234720684	1.089537346	0.53338424	0.410401238	0.60031182	1.595926807	1.157672659	0.927611669	0.860072987	1.477963128	0.905005165
Phrf1	NM_001081118	0.69598035	0.126005864	24	0	0.100825239	2.024259093	1.69638871	1.642043899	0.881850195	1.085313816	0.748090753	1.113180148	1.026298548	1.765433897	1.146726314	1.227902235	0.978886662	1.862193097	1.311051239
Cacfd1	NM_029862	0.69598035	0.126005864	24	18	0.100679514	5.243057044	2.965303719	1.557765278	1.295228411	2.724457665	2.176028787	2.620621239	2.866839999	5.629106359	2.977786703	2.85306197	2.705551709	3.283237725	2.068615546
Igsf10	NM_001162884	0.69598035	0.126005864	24	4	0.09765053	0.477297791	0.304811352	0.308070003	0.18111591	0.307885622	0.190633208	0.177886242	0.120629351	0.16803547	0.113021063	0.068961829	0.199336421	0.205044145	0.266929082
Nsf	NM_008740	0.69598035	0.126005864	24	0	0.097180621	6.082671018	3.396156351	3.307110561	3.175398686	3.258722199	2.777068996	2.474880046	2.425352542	4.442814164	3.795368169	1.737721817	4.444330731	4.686557075	3.398946888
Ccdc138	NM_001162956	0.69598035	0.126005864	24	2	0.096884587	0.28253028	0.101110057	0.206174816	0.217141234	0.146811637	0.172802286	0.117447178	0.069024824	0.080125737	0.06807507	0.334815214	0.290156378	0.231757957	0.287767982
Traf6	NM_009424	0.69598035	0.126005864	24	0	0.095960305	2.054119518	2.091833538	1.071331026	1.31700069	1.560714543	1.071591535	1.289210531	1.170962006	2.056056648	1.484807195	1.656929197	1.424918895	2.397383018	2.17266915
Smc5	NM_001252684	0.69598035	0.126005864	24	0	0.095951488	0.959730469	0.757177493	0.611221254	0.512059585	0.349742007	0.382435577	0.475525358	0.161050957	0.709317757	0.81286127	0.361880204	0.519080846	0.608338325	0.772447836
Ankrd24	NM_027480	0.69598035	0.126005864	24	0	0.095724065	0.487615711	0.540964468	0.391418179	0.218043066	0.168920327	0.178942469	0.099098126	0.180017364	0.295014558	0.40729856	0.115570734	0.276291037	0.269992138	0.313274945
Phf3	NM_001081080	0.69598035	0.126005864	24	0	0.095311292	2.498358293	1.846194745	2.01470976	1.650565822	1.711404223	1.762583317	1.470200228	1.637961917	2.641313596	1.965940797	1.698522893	2.079738147	2.349338994	2.033013841
Med6	NM_027213	0.69598035	0.126005864	24	0	0.092380738	5.145109824	4.892171221	3.774585097	3.958145565	3.827499473	4.117716012	2.957928923	2.727955443	5.821100553	4.193889804	3.58607943	4.640449662	3.99039662	4.747320324
Nsmaf	NM_010945	0.69598035	0.126005864	24	0	0.091471965	1.693816798	1.522695478	0.891481977	0.81706899	0.780259776	0.872776763	0.192908408	0.515852188	1.214079102	0.503163563	0.42423791	0.90962067	1.145564467	0.760804649
Susd2	NM_001162913	0.69598035	0.126005864	24	2	0.090415705	1.265556269	0.687548388	0.700994375	0.949217393	0.35993819	0.643482798	0.513411949	0.707778355	0.55782775	0.573127259	0.453025483	0.641488584	0.745763998	1.096680618
Cecr2	NM_001128151	0.69598035	0.126005864	24	22	0.090126033	0.516815623	0.862451048	0.408298478	0.400343327	0.310254567	0.47414522	0.298906502	0.347680596	0.503433286	0.498102503	0.513551155	0.415381762	0.407812686	0.348583726
Stk39	NM_016866	0.69598035	0.126005864	24	20	0.089301351	0.383934033	0.123659782	0.214332813	0.181069374	0.128252715	0.149699822	0.199500602	0.018759744	0.391982023	0.416286401	0.204743116	0.342630702	0.265729672	0.338410051
Plekha5	NM_144920	0.69598035	0.126005864	24	0	0.088234088	1.556006882	1.591547194	1.552241288	1.110672977	1.206269503	0.659753409	1.108349254	0.821939942	1.581467791	1.252423937	0.884246866	1.233131098	1.560120054	1.251407835
Casp2	NM_007610	0.69598035	0.126005864	24	0	0.088009825	1.88909135	1.825349702	0.186104701	0.831530388	0.567943879	0.37912006	0.60860042	0.32306604	1.325974586	0.887586463	0.485714864	0.692408568	1.154944244	0.832548621
Epha7	NM_001122889	0.69598035	0.126005864	24	0	0.087315126	0.629903575	0.253603914	0.21834251	0.264064451	0.038966399	0.200658392	0.10183034	0.102594274	0.193527736	0.177069582	0.186618316	0.278838803	0.306794345	0
Calr3	NM_028500	0.69598035	0.126005864	24	2	0.08717147	1.095424418	1.085602718	0.737888816	0.777137047	0.437859268	0.52825962	0.653857972	0.315657383	1.147063183	0.812123646	0.256775577	0.769888611	1.477456976	1.940977565
Rabgap1	NM_146121	0.69598035	0.126005864	24	0	0.086755941	0.571787471	0.630037291	0.355767822	0.258625154	0.781891549	0.331312654	0.225180679	0.161749901	0.366991941	0.565586111	0.534949119	0.454004081	0.610978449	0.39611787
Dimt1	NM_025447	0.69598035	0.126005864	24	18	0.086739458	0.920705704	1.427816141	0.582295647	0.4503016	1.063172662	0.656979937	1.03480261	0.633156356	1.189513071	1.331052494	0.935220952	1.043373822	1.069936894	0.673273824
Egr1	NM_007913	0.69598035	0.126005864	24	5	0.08639802	0.360451389	1.064216548	1.065301021	1.876236551	0.606501392	0.587895207	0.57438207	0.655570354	0.357784717	0.318449985	0.839057155	0.497829278	0.388075003	0.66366465
Ctbp2	NM_001170744	0.69598035	0.126005864	24	0	0.085963671	0.669786133	0.452334466	0.205757458	0.20379468	0.293510058	0.21804337	0.202085225	0.174192201	0.376839667	0.187413149	0.411499323	0.323656214	0.408743158	0.053323559
Tcf4	NM_001083967	0.69598035	0.126005864	24	0	0.085542898	3.573814784	2.555078468	2.073511891	1.390699793	1.898705052	1.595264347	1.225808382	1.010153082	2.822447133	1.714483253	1.367413485	1.716240273	2.070510277	1.887210214
Celf2	NM_001110228	0.69598035	0.126005864	24	0	0.084583997	1.0348701	1.503195144	0.706325131	0.561429806	0.542270033	0.726032418	0.3458415	0.822932208	1.277543437	0.586705296	0.649261441	1.099451859	1.123541427	1.445152459
Maff	NM_010755	0.69598035	0.126005864	24	10	0.084551887	0.478933095	0.716196237	0.71896859	0.516279856	3.230214523	0.690470673	2.332213189	0.835770663	1.920963183	1.186949944	0	0.523358984	0.568252683	0.964902505
St6galnac6	NM_016973	0.69598035	0.126005864	24	0	0.084372057	0.801303763	0.593604089	0.421017643	0.241860834	0.028551956	0.073514486	0.54628417	0.109629017	0.136350103	0.139012156	0	0.163451455	0.443680774	0.723242238
Itpkb	NM_001081175	0.69598035	0.126005864	24	1	0.083716827	0.940434595	0.492670023	0.915311127	0.434617756	0.635872057	0.327443822	0.390936466	0.354324174	0.549482231	0.491412397	0.5610719	0.599473826	0.815581346	0.631181447
Cdk12	NM_001109626	0.69598035	0.126005864	24	1	0.083524594	0.93499838	1.146686159	1.128959944	0.818602764	0.78804552	0.844604165	0.693638319	0.794229932	1.346227567	0.863018187	0.789013903	0.912351545	1.440288247	1.100535027
Cyp2c40	NM_010004	0.69598035	0.126005864	24	18	0.081730342	3.058329909	1.818036602	1.024530241	1.071280702	1.060485523	1.308755775	1.100690859	1.243626746	1.938426484	1.424339933	1.563697426	1.347649385	1.136505366	0.694729804
Itga2b	NM_010575	0.69598035	0.126005864	24	0	0.080406358	0.423628278	0.490868283	0.285012234	0.389833773	0.276122011	0.284379367	0.068722453	0.156506754	0.369214432	0.298748292	0.440802217	0.342488551	0.238376408	0.167573581
9430015G10Rik	NM_145557	0.69598035	0.126005864	24	0	0.079371975	1.072700113	0.950129682	0.457936024	0.505902372	0.238889478	0.393653449	0	0	0.684491221	0.697854992	0	0.170946402	0.395968369	0.794226283
Etv5	NM_023794	0.69598035	0.126005864	24	1	0.078682721	2.009104212	1.179617332	0.714739363	1.302847402	1.407527438	0.979212954	0.391490593	0.603328092	1.06834316	1.270734646	1.10010713	1.160625513	1.216729275	1.815151889
C1s1	NM_001097617	0.69598035	0.126005864	24	0	0.074335784	51.69046621	51.82618882	42.0091586	38.23892965	43.14815562	39.19673756	48.2687969	31.82479804	48.40102518	32.7283489	38.40657182	43.2532823	51.29231039	46.29613341
Zbtb34	NM_001085507	0.69598035	0.126005864	24	0	0.073570752	0.185444585	0.099548512	0.175925229	0.077740982	0.027532243	0.085066762	0	0.201359418	0.157776548	0.059576638	0.251157579	0.262689838	0.323253135	0.653823898
Camsap3	NM_027171	0.69598035	0.126005864	24	4	0.071457289	0.221651373	0.411870041	0.475914712	0.3055618	0.216431578	0.160334389	0.304770632	0.145792582	0.246606368	0.184868402	0.142880979	0.152158682	0.298952956	0.408773393
Fam111a	NM_026640	0.69598035	0.126005864	24	2	0.071416632	0.504939017	0.658947272	0.537467139	0.25182329	0.310205587	0.383378644	0.311233957	0.178661317	0.281463981	0.453093454	0.411203956	0.221979341	0.449905333	0.920828655
Mre11a	NM_018736	0.69598035	0.126005864	24	2	0.068439878	1.269918916	0.876478115	0.943264386	0.798551846	0.653156317	0.922346479	0.509048674	0.701763242	0.733161843	1.005376865	0.518279317	0.684221449	1.116114807	1.044718803
Ofd1	NM_177429	0.69598035	0.126005864	24	18	0.068209709	0.178064008	0.134945709	0.199497909	0.079037937	0.088639953	0.110509803	0.239479034	0.204718702	0.133673948	0.18171167	0.231408805	0.287102721	0.144990871	0.125560424
Tead3	NM_001204156	0.69598035	0.126005864	24	1	0.066104557	0.461945231	0.293656772	0.207583756	0.152884695	0.075802516	0.066916603	0	0.059398735	0.103427299	0	0	0.108486714	0.269240451	0
Fancl	NM_025923	0.69598035	0.126005864	24	9	0.065215895	0.056924619	0	0.261704567	0.071590807	0.202833093	0.208898764	0.153812304	0	0.048431557	0.082295196	0	0.036286223	0.105063607	0
Zcchc4	NM_030185	0.69598035	0.126005864	24	22	0.064716505	0.771317474	0.520361329	0.602417041	0.301499369	0.529242842	0.334691928	0.545945866	0.397252243	0.620765801	0.602748019	0.587608173	0.651132174	0.634844794	0.881981196
Fancg	NM_053081	0.69598035	0.126005864	24	0	0.062139154	0.445437431	0.26210713	0.247542155	0.193915708	0.038153296	0.070729668	0	0.184164681	0.291522211	0.173374711	0.143569009	0.21841627	0.158101335	0.289935392
Ciz1	NM_001252536	0.69598035	0.126005864	24	0	0.059324372	1.019065107	0.593831051	0.457936024	0.337268248	0.376250928	0.313692592	0.178367573	0.327588501	0.65026666	0.348927496	0.102151088	0.461555285	0.680570634	0.349837767
Pard6a	NM_001286345	0.69598035	0.126005864	24	22	0.058670921	0.270211801	0.244775929	0.465850692	0.276111695	0.21061585	0.139444883	0.252734433	0.082519129	0.488530338	0.292981315	0.849147083	0.430611823	0.342869762	0.619247557
Pkn3	NM_153805	0.69598035	0.126005864	24	1	0.058543901	0.072938721	0.176194063	0.13572784	0.084086583	0.032486792	0.139409589	0.020213637	0.029699368	0.072399109	0.035148859	0.231526954	0.07749051	0.112183521	0.085720268
Fryl	NM_028194	0.69598035	0.126005864	24	17	0.057147904	1.181985673	1.063219156	0.738993073	0.754417589	1.000737975	0.818995869	1.081557317	0.884521635	1.404265494	1.354709747	0.868015877	0.916356852	0.963024833	0.688299259
Prex1	NM_177782	0.69598035	0.126005864	24	0	0.056337983	0.957368598	0.463574292	0.582037754	0.500322115	0.420648176	0.278927326	0.180164762	0.344519863	0.495322738	0.551751883	0.443521452	0.35461536	0.59098279	0.433328943
Tcf3	NM_001164149	0.69598035	0.126005864	24	8	0.056177542	0.065581359	0	0.107679628	0.05154868	0.080327046	0.075208368	0	0.120166104	0.027898362	0	0	0	0.045390383	0
Dock9	NM_001081039	0.69598035	0.126005864	24	22	0.054002381	0.383897693	0.3782655	0.301895353	0.349399051	0.281229331	0.268785383	0.394763822	0.256687993	0.481335868	0.335918631	0.388667245	0.415368205	0.41487197	0.623327931
Cd300lg	NM_001160712	0.69598035	0.126005864	24	2	0.053170831	1.580045136	0.778944548	1.418931213	0.912458356	0.703749639	0.680419877	0.790866192	0.409653874	1.097391766	0.83911265	0.73696918	0.678311191	1.487872081	1.932720123
Zc4h2	NM_001003916	0.69598035	0.126005864	24	2	0.053068324	1.429468677	0.3453089	1.126598103	0.419477383	0.466900954	0.5464358	0	0.139693096	0.445937882	0.344427439	0.326701069	1.123819962	0.747522875	0.537588538
Fut8	NM_001252616	0.69598035	0.126005864	24	2	0.049942833	0.11060483	0.133591008	0	0.24342729	0.147789657	0.063420528	0	0	0.094102765	0.039974998	0.210653539	0.03525216	0.15310435	0.214478329
Leprel2	NM_013534	0.69598035	0.126005864	24	0	0.049515341	0.933190481	0.340486736	0.383057036	0.275067137	0.168854394	0.274233136	0.072735957	0.192364264	0.434196845	0.274036258	0.188839962	0.278838803	0.551691585	0.226198456
Atp8b4	NM_001080944	0.69598035	0.126005864	24	3	0.049511404	0.151965849	0.151156995	0.123290468	0.084317062	0.139352196	0.041005568	0	0.034942773	0.030421832	0.025846481	0.122581306	0.028491067	0.074244069	0.094550748
Dok2	NM_010071	0.69598035	0.126005864	24	2	0.049006962	0.414499655	0.396341607	0.085072133	0.309517293	0.161540312	0.213905742	0	0.265823756	0.264492724	0.18726152	0.25656783	0.132110035	0.430327275	0.474956864
Ankrd17	NM_198010	0.69598035	0.126005864	24	5	0.048413848	0.222361794	0.190011247	0.324865591	0.142679382	0.204142841	0.199839378	0.120731793	0.18182276	0.150576428	0.12464993	0.131371859	0.15331392	0.318273045	0.166396452
Cc2d2a	NM_172274	0.69598035	0.126005864	24	5	0.048299655	0.196081435	0.210516959	0.197463204	0.184950224	0.221247059	0.122926305	0.190191388	0.095809105	0.044487039	0.09449081	0.149379546	0.129157177	0.180950028	0.202789063
Nr6a1	NM_001159548	0.69598035	0.126005864	24	0	0.047384379	0.389894653	0.569032627	0.544150885	0.168557122	0.119390198	0.01117823	0.131688616	0.023813739	0.26952493	0.140916432	0	0.18640183	0.134927578	0.29211432
Gm17296	NM_001159907	0.69598035	0.126005864	24	11	0.047303521	1.149127449	1.104910725	0.69699884	0.612080995	0.683429665	0.601543107	0.632236233	0.931405269	0.695877733	0.752461618	1.045369856	0.624782575	0.904501843	1.02955525
Polh	NM_030715	0.69598035	0.126005864	24	0	0.046029249	1.63022595	1.102157898	0.939372866	0.686637331	1.137100148	1.037062711	0.460311706	0.398279645	1.400083724	0.755953711	0.913884259	1.166622981	1.305725666	1.312211793
Use1	NM_001145780	0.69598035	0.126005864	24	0	0.045630419	3.156911107	3.2985376	3.060679667	1.701542062	1.891516796	0.896462564	1.546663539	1.762887527	2.781830166	1.684298689	1.574709379	1.748829846	1.768786521	2.994595309
Chfr	NM_172717	0.69598035	0.126005864	24	1	0.043745522	1.44887323	2.112940935	0.782406995	1.113544788	1.082713414	0.841857291	1.01051418	1.061920371	1.451850961	0.83784702	1.066993538	1.098027673	1.470771651	1.600602979
Fem1a	NM_010192	0.69598035	0.126005864	24	0	0.043468421	4.210593976	4.113200409	2.636767833	2.134588274	2.151612513	1.362513438	1.635001996	2.208888188	4.512688043	2.170630174	2.213086143	1.778940401	3.43384496	2.900018905
Aip	NM_001276284	0.69598035	0.126005864	24	0	0.042789597	10.12352605	8.359963352	6.096526839	5.87776794	6.036013211	4.703189491	4.58478983	3.871897542	9.411132021	6.405932882	4.139533549	5.75219102	8.387180006	6.773615584
Thumpd2	NM_028138	0.69598035	0.126005864	24	3	0.040902011	0.42450888	0.309266557	1.075389098	0.457611691	0.576230378	0.287458348	0.008403207	0.266686821	0.36117283	0.438362195	0.539001764	0.45100064	0.596952314	0.64144087
Entpd6	NM_172117	0.69598035	0.126005864	24	0	0.040725717	3.424860339	3.003302024	1.787150495	1.401331039	1.755286383	1.151382265	2.00879129	0.779415841	2.614505734	1.729555633	1.072249663	1.824279889	2.251363011	2.315766012
Bfar	NM_025976	0.69598035	0.126005864	24	16	0.040014365	1.778894354	1.355998209	0.934659167	1.148435858	1.426170186	1.403538567	2.119849061	1.298007557	1.412587068	1.577324593	1.987633172	1.239779283	1.335183341	1.070398512
Ippk	NM_001276399	0.69598035	0.126005864	24	0	0.038852409	0.892753672	0.638985491	0.403918692	0.299403932	0.238578656	0.473225591	0.321633535	0.348973089	0.624524022	0.430214199	0.619665969	0.31615552	0.512624478	0.699464641
Ubr3	NM_001081548	0.69598035	0.126005864	24	0	0.035036019	4.524333844	4.506131083	3.716159399	2.866280978	3.045310545	2.40404026	2.748435014	2.913570742	3.950102843	3.515053139	2.870855908	2.963119155	3.243325216	3.635826077
Enox2	NM_001271450	0.69598035	0.126005864	24	2	0.033244783	0.127280346	0.058564599	0.179129738	0.228675916	0.153874126	0.083408258	0	0	0.10829032	0.105147184	0.664904391	0.127496311	0.201356998	0.243609116
Senp5	NM_177103	0.69598035	0.126005864	24	2	0.033240074	2.593528217	1.916231321	1.825018734	1.702551729	1.89775205	1.77801017	1.374311435	1.39954205	2.133833602	1.50389252	1.693553207	1.635060112	1.775315459	2.190547689
Anln	NM_028390	0.69598035	0.126005864	24	7	0.032742832	0.180904511	0.184000461	0.100052721	0.185602839	0.207797619	0.104822083	0.098949451	0.15352533	0.081007287	0.082588845	0.072535474	0.054623551	0.1054385	0.187988142
Pik3r5	NM_177320	0.69598035	0.126005864	24	8	0.032692387	0.036762455	0	0.201203896	0.046234017	0.081869701	0.022484798	0.066222289	0.035925664	0.020851703	0	0	0.015622656	0.067851067	0
Cep192	NM_027556	0.69598035	0.126005864	24	4	0.030159671	0.165577279	0.194860074	0.128264683	0.202897573	0.149386694	0.136326386	0.109422192	0.062233997	0.090303469	0.122755364	0.106734478	0.116371389	0.207651073	0.06586208
Dido1	NM_011805	0.69598035	0.126005864	24	0	0.029579715	0.730099963	0.69986603	0.479507553	0.316999195	0.45680804	0.183403078	0	0.348246851	0.70990881	0.552878964	0.185402561	0.498640075	0.657717004	0.465793326
Mink1	NM_001045964	0.69598035	0.126005864	24	0	0.029558293	0.420899111	0.274968198	0.182550619	0.224720027	0.176856422	0.167573645	0.181569298	0.147453824	0.331075094	0.218137378	0.139150455	0.21767684	0.28581757	0.313593314
Zmym4	NM_001114399	0.69598035	0.126005864	24	1	0.029476172	0.661486861	0.565929112	0.416342689	0.41162403	0.546284255	0.689052369	0.398146017	0.373717361	0.40450824	0.478151559	0.446193843	0.570998505	0.591364316	0.592770319
Bptf	NM_176850	0.69598035	0.126005864	24	0	0.029071068	1.085241266	0.894448433	0.923939865	0.682422638	0.688428607	0.648674107	0.688090621	0.628467492	0.842495197	0.686732423	0.581796084	0.759327414	0.991378183	0.791015248
Tcf3	NM_001164153	0.69598035	0.126005864	24	13	0.028399176	0.049413732	0	0	0.051787331	0.073362664	0.0680009	0.08901175	0.056337134	0.098096324	0.023812267	0	0.041997943	0.030400349	0
Zfp768	NM_146202	0.69598035	0.126005864	24	0	0.027460687	4.904486899	5.37147178	3.258142871	2.540496828	3.649120898	2.292875403	2.296561012	2.625967879	7.242350949	3.640258456	3.679093732	2.311809317	3.901734972	4.266635794
Sema3b	NM_001042779	0.69598035	0.126005864	24	0	0.026403921	0.071250775	0.195065464	0.074872563	0.06272559	0.031734984	0.026147208	0	0	0.048496218	0.061803802	0.054280551	0.054502004	0.05260194	0
Hp1bp3	NM_001285479	0.69598035	0.126005864	24	0	0.02563334	1.351059003	2.735273876	1.800021723	1.310772004	1.220712275	1.390022005	1.404080185	0.990229545	1.560012843	1.590469998	1.426273023	1.648628121	1.905821537	1.605960697
Zbtb7b	NM_009565	0.69598035	0.126005864	24	0	0.024833642	9.456916309	8.104603009	7.538266719	3.81230916	6.807515777	5.004066199	2.960647608	3.863472795	7.828952222	4.254691897	4.185190169	4.28981197	7.713194508	6.419439606
Zfp451	NM_133817	0.69598035	0.126005864	24	2	0.024826757	0.677192737	0.878968109	0.650544022	0.680061818	0.702280773	0.547098147	0.714272609	0.375337007	0.644951482	0.628319147	0.646802117	0.689386693	0.830136811	0.912271459
Zfml	NM_008717	0.69598035	0.126005864	24	0	0.023938459	0.653923781	1.004013417	0.484071921	0.36241452	0.523274627	0.447407788	0.707230669	0.395337749	0.575219033	0.520754259	0.591054894	0.554608353	0.731313076	0.605694251
Dclre1b	NM_133865	0.69598035	0.126005864	24	10	0.023149289	0.078915831	0.09531632	0.077744293	0.111653869	0.254830163	0.13575041	0.114817943	0.086759483	0.234996	0.085565708	0	0.037728282	0.109238963	0.236499209
Cntln	NM_175275	0.69598035	0.126005864	24	0	0.022091613	0.129976522	0.098502634	0.080343195	0.033654346	0.071512832	0.049100936	0.050852646	0.014943292	0.065049548	0.011053259	0.087369913	0.034115808	0.049389679	0.118608359
Myh14	NM_028021	0.69598035	0.126005864	24	3	0.021597467	0.058939271	0.034515481	0.144280971	0.047170148	0.081140874	0.019662911	0	0	0.027352159	0.015492319	0.044901352	0.027323963	0.024723176	0.079342887
Arid4a	NM_001081195	0.69598035	0.126005864	24	0	0.019855176	1.532021625	1.785662942	1.389758872	0.93143273	1.440118982	0.889134681	1.361679413	0.938820324	1.52668864	1.517338073	0.896304916	1.526913326	1.63250599	1.468243399
Rras2	NM_025846	0.69598035	0.126005864	24	2	0.017716911	5.022760529	5.350407185	3.504971876	3.290018692	4.148011325	3.480046038	3.47991638	1.891791476	3.205029481	1.890974176	2.710408871	3.068320321	3.524652264	3.947586424
Ston1	NM_029858	0.69598035	0.126005864	24	0	0.017499161	2.163915324	2.024971279	2.006956499	1.277969453	1.569438424	1.294439042	1.239898973	0.66440333	1.828622985	1.289385351	0.957925327	1.314132902	1.902478846	1.309359481
Arhgap6	NM_001287530	0.69598035	0.126005864	24	2	0.016820527	0.281937973	0.227020694	0.167533247	0.379904045	0.418582444	0.203232877	0.117200957	0.091840157	0.468324014	0.116455466	0.122735496	0.1797195	0.507972629	0.520683238
Sipa1l1	NM_172579	0.69598035	0.126005864	24	6	0.014810206	0.023958173	0.009645741	0.070807513	0.011299054	0.09070293	0.030222622	0	0	0.020383652	0.008659006	0	0.00763599	0.04421869	0.063352185
1700040L02Rik	NM_028491	0.69598035	0.126005864	24	8	0.013251653	0.346537861	0.781304986	0.728305844	0.457611691	0.540215979	0.460993111	0.446570438	0.457177407	0.442252445	0.45088683	0.237600778	0.132538964	0.607612176	0.317665955
Gimap8	NM_001286629	0.69598035	0.126005864	24	0	0.009919887	0.275244399	0	0	0.134617384	0	0.014028839	0	0	0.026019819	0	0.25628508	0.038989495	0.112890695	0.280347032
Rapgef3	NM_001177811	0.69598035	0.126005864	24	1	0.009911896	0.281805046	0.122911565	0.200504442	0.088602484	0.067987578	0.086179358	0.004881071	0.074584946	0.189810143	0.10185049	0.080507194	0.082332602	0.162536521	0.149034446
Tnip1	NM_001271456	0.69598035	0.126005864	24	0	0.009834378	0.446100442	0.372510736	0.14106698	0.062337196	0.264923254	0.121264762	0	0.145315419	0.281142937	0.238859896	0.176218533	0.252767807	0.289697446	0.174757884
Dact1	NM_021532	0.69598035	0.126005864	24	14	0.009809289	0.164627755	0.209887843	0.054061263	0.034507137	0.238306072	0.100690278	0.313662129	0.147473774	0.140065556	0.178500184	0.167223169	0.061215511	0.025320599	0.00967383
Dab2ip	NM_001001602	0.69598035	0.126005864	24	0	0.009394004	0.883116592	0.665221416	0.268174005	0.370214915	0.520222221	0.317982854	0.339477608	0.15775543	0.581695742	0.356929788	0.368943556	0.326866554	0.508259221	0.468715985
Piezo1	NM_001037298	0.69598035	0.126005864	24	0	0.00757999	0.40245214	0.351065555	0.286344914	0.195075107	0.17178274	0.18845811	0.11501766	0.184355383	0.356673875	0.206061224	0.127749043	0.17369927	0.309496093	0.283785937
Rin3	NM_177620	0.69598035	0.126005864	24	0	0.006013617	0.511885926	0.684040488	0.42918023	0.191761089	0.208589517	0.049959845	0.208262343	0.212865671	0.416980876	0.204688307	0.13275472	0.2429881	0.422130565	0.430070831
Magi1	NM_001083321	0.69598035	0.126005864	24	1	0.005471289	0.387171124	0.075832543	0.082469926	0.078960449	0.065249616	0.139201842	0.073948223	0.040903599	0.071222877	0.075638967	0	0.106724185	0.144848723	0.15495199
Ptk7	NM_175168	0.69598035	0.126005864	24	0	0.005042488	0.34170852	0.639316415	0.105611205	0.056878289	0.09848005	0.119865992	0.091913046	0.181697486	0.171015383	0.029059038	0.183756534	0.096096989	0.268965802	0.382690146
Arfgef2	NM_001085495	0.69598035	0.126005864	24	0	0.005033533	4.55047529	3.8319696	2.679582294	1.943828231	2.464494239	2.043669893	2.931518843	1.728702069	3.912091416	3.220396557	2.400345356	2.938637334	3.737614374	2.977736514
Bcl9	NM_029933	0.69598035	0.126005864	24	0	0.003543374	0.142311548	0.078404641	0.03935407	0.03296945	0.073393553	0.048101689	0.009340828	0.003659796	0.133824038	0.129939783	0.108416355	0.066843042	0.12441743	0.258797009
Tnxb	NM_031176	0.69598035	0.126005864	24	0	0.002822728	0.682876911	0.505873734	0.219761512	0.216850752	0.371065819	0.261562001	0.27677358	0.180179963	0.351500621	0.325784726	0.35375778	0.28076552	0.472634989	0.303360903
Brpf1	NM_001282126	0.69598035	0.126005864	24	0	0.000631636	0.736094216	0.551361979	0.421608486	0.306786988	0.457472393	0.286618066	0.277528215	0.434949262	0.582576864	0.420715217	0.371675956	0.545602791	0.568708379	0.820824841
Mkln1	NM_013791	0.69598035	0.126005864	24	0	1.25E-15	16.19156902	13.99652075	10.19541479	9.323241541	11.42876516	10.37166374	11.16769083	8.415289519	13.30632308	11.75645659	8.750748642	14.11645152	13.70919262	14.99104039
Galnt1	NM_001160404	0.69598035	0.126005864	24	0	3.05E-16	8.305750026	6.980030592	4.025388094	3.385835337	4.821934975	3.494686661	4.659134913	3.06941635	4.044988012	3.284814963	3.651051664	3.748710866	5.49751433	5.533603667
Mocs3	NM_001160330	0.69598035	0.126005864	24	0	0	6.334410766	7.19310134	2.849694525	2.670064735	3.978808127	1.745553527	1.302131754	3.242499468	5.744666972	3.086069856	4.666617013	2.351702219	4.261071569	5.153837944
Ppp1r2	NM_025800	0.69598035	0.126005864	24	1	0	4.19680901	5.173300976	3.300798757	2.704203713	4.153893745	2.186592033	1.701527075	3.468367107	4.628622673	2.471852069	2.841982117	2.873393259	4.829228304	6.247509519
Mkks	NM_001141946	0.69598035	0.126005864	24	0	0	0.749008149	0.452334466	0.270559233	0.235496075	0.283566002	0.326404318	0.140112423	0.182989787	0.509805859	0.406061823	0.185449028	0.453577787	0.622087148	0.39611787
A830080D01Rik	NM_001033472	0.69598035	0.126005864	24	4	0	0.28386612	0.251430594	0.559304023	0.49980284	0.410908963	0.234386079	0.289106085	0.15950772	0.338119245	0.266748059	0.346009643	0.316660024	0.353646617	0.450373377
Maf	NM_001025577	0.69598035	0.126005864	24	0	0	14.16384532	8.989230611	6.024762468	6.457684257	7.41351529	4.313830041	4.748675082	4.665497722	11.01981533	7.089619939	5.779763782	6.656560489	7.906391386	9.702746648
Stat3	NM_213660	0.69598035	0.126005864	24	0	0	5.024393417	4.101597177	3.655380292	2.845245814	3.344421632	3.221597885	2.757912923	2.461795635	3.766986319	3.370999582	2.738605583	3.061207688	5.77661982	3.650568723
Tsr3	NM_026676	0.69598035	0.126005864	24	0	0	3.238358762	2.208456509	1.64939853	1.496092711	1.825026863	1.682548574	1.387387715	1.307838773	2.727086488	2.627458855	1.560792725	1.937886518	3.018952335	2.51651353
Nipbl	NM_027707	0.69598035	0.126005864	24	0	0	1.010879923	0.890765871	0.824257146	0.594884295	0.830828235	0.703437469	0.838855111	0.516301957	0.879531262	0.904423617	0.758488258	0.88997214	0.989195641	0.893034856
Rin2	NM_028724	0.69598035	0.126005864	24	0	0	1.5052183	1.742911123	0.947731323	1.016914869	1.025025192	0.804598057	0.579174894	0.826653164	1.481734686	1.168965854	0.616002016	0.919843064	1.446461375	1.298232461
Svep1	NM_022814	0.69598035	0.126005864	24	1	0	0.397969637	0.209618411	0.074678403	0.127948246	0.125278009	0.150986018	0.095778186	0.040938001	0.119653236	0.112472409	0.086623665	0.099184377	0.179487344	0.168797074
Nhej1	NM_029342	0.69598035	0.126005864	24	0	0	1.811237888	1.823044968	0.679752121	0.406765947	0.921968605	0.415423677	0.45713447	0.347680596	0.880573756	1.589793562	0.492801613	0.536046475	1.014818933	2.143837929
Gm16515	NM_025294	0.69598035	0.126005864	24	0	0	3.687162843	3.828394432	0.764721137	1.891461655	1.339735629	1.246271032	0.766372494	1.232685748	2.47661369	1.963862635	1.034883387	1.175178811	2.507199717	1.984190424
Id1	NM_010495	0.69598035	0.126005864	24	1	0	6.851147175	5.226296867	2.794504604	4.761635161	4.753900619	1.720238973	1.319076412	4.475213072	4.785888617	5.004437604	1.758103052	2.436448245	5.523825632	5.797238563
Sacm1l	NM_030692	0.69598035	0.126005864	24	0	0	25.01967937	22.88411691	19.32212775	15.90440995	15.24163708	15.2970746	20.40063926	14.69498395	21.58071384	23.65811644	15.68066189	20.04010203	20.57197334	20.4759873
Notch3	NM_008716	0.69598035	0.126005864	24	0	0	0.262459823	0.263243828	0.078627497	0.08975875	0.123051785	0.046468259	0.206723247	0.069746107	0.125362096	0.086537766	0.087696577	0.09979494	0.19971377	0.207799539
Klk1b27	NM_020268	0.816623218	0.14927938	24	22	0.229572915	0.162332565	0	0	0	0	0.037232432	0	0	0.069056402	0	0.21642048	1.940209163	0.037451381	0.343402564
Rfx4	NM_027689	0.816623218	0.14927938	24	4	0.197517848	0.066604469	0.643571034	0.951427623	0.293176081	0.304071646	0.183315998	0.013843661	0	0.127501173	0.096289231	0	0.233511185	0.630012855	0.164379647
Gpm6a	NM_153581	0.816623218	0.14927938	24	4	0.143955168	0.614294453	0.030914945	0.781684375	0.265568415	0.547211582	0.246564413	0.271320818	0.112558466	0.195991011	0	0	0.293683459	0.354306229	1.109984968
Rbms3	NM_001172123	0.816623218	0.14927938	24	6	0.124789434	0	0	0.097586224	0.093433477	0.088239455	0.079518453	0	0	0	0	0	0.047357309	0.114265814	0
Ribc1	NM_025660	0.816623218	0.14927938	24	2	0.122653799	0.366104907	0.408175164	0.850811115	0.283340924	0.03762982	0.310041041	0	0.19264624	0.383363245	0.244279936	0	0.70011347	0.415819026	0.695035314
Trip10	NM_001242391	0.816623218	0.14927938	24	20	0.094663262	0.273676054	0.33055211	0.089871074	0.196678041	0	0.125540122	0.49569688	0.076413318	0.266107454	0.28260713	0.446770693	0.286601349	0.126278374	0
Pi15	NM_053191	0.816623218	0.14927938	24	2	0.078706367	0.674524997	0.159746373	0.364829786	0.124751638	0.159052437	0.200210827	0	0.116324363	0.033758055	0	0	0.227631975	0.146464136	0.307764442
Sirt6	NM_181586	0.816623218	0.14927938	24	4	0.078324462	0.095868558	0.283047615	0.1888907	0.221041974	0	0.117271012	0	0.062457592	0.027188374	0.138595952	0	0.02037026	0.147450796	0.18026921
Chga	NM_007693	0.816623218	0.14927938	24	18	0.072778165	0	0	0	0	0	0	0	0.033791851	0.058839634	0.066653777	0	0.044084234	0.021273679	0
Fam228b	NM_175431	0.816623218	0.14927938	24	2	0.065062151	0.046005888	0.074089266	0	0.028929475	0	0	0	0	0.078283766	0	0	0.4105661	0.254733961	0.519051003
Pcdhgb5	NM_033577	0.816623218	0.14927938	24	4	0.064333495	0.195947326	0.12065509	0.302805346	0.144959787	0.174549267	0.079309904	0	0.140799377	0.107872663	0.099980665	0	0.029389489	0.106368393	0.243830655
Pmm1	NM_001282041	0.816623218	0.14927938	24	0	0.063567433	0.736094216	0.211683617	0.690634852	0.033062257	0	0.144711274	0	0.051381369	0.223667903	0.228034718	0	0.2346092	0.388166036	0.556126074
Vrk2	NM_027260	0.816623218	0.14927938	24	0	0.061782411	0.381949484	0.666361509	0.292661668	0.333580424	0.245728461	0.214141998	0	0.07257746	0.27080269	0.214736471	0	0.270523531	0.215401282	0.239403246
Tal1	NM_001287388	0.816623218	0.14927938	24	0	0.058491416	0.486627635	0.862047751	0.298295479	0.040800232	0.028899092	0.044644968	0	0	0.055203142	0	0	0.082719353	0.14969169	0
Rasl11a	NM_026864	0.816623218	0.14927938	24	0	0.054985618	0.573362643	0.35513863	0	0.332808502	0.255374827	0.263011744	0	0.02155045	0.375244498	0.255047096	0.60480198	0.168685954	0.284909059	0.466502451
Serpina5	NM_172953	0.816623218	0.14927938	24	20	0.054800809	0.184477933	0.021220629	0.051925509	0	0	0.048356195	0.087642338	0.090139414	0.560550424	0.114298884	0.180693925	0.100795064	0.194562236	0.278749613
Rab11fip5	NM_177466	0.816623218	0.14927938	24	4	0.052255438	0.049643563	0.146570393	0.173890078	0	0.117926217	0.098680375	0	0.024256786	0	0	0.126065529	0.021096641	0.061083493	0.15169165
Akt3	NM_011785	0.816623218	0.14927938	24	18	0.051440481	0.133695609	0.089711428	0.073172691	0.014011771	0	0.020442859	0.148205207	0	0.170622655	0.128854691	0.118827946	0.085223384	0.061689227	0
Eda	NM_001177940	0.816623218	0.14927938	24	0	0.050244584	0.139338983	0.201956119	0	0	0	0	0	0.068083668	0.071129897	0	0	0.035528286	0.0771518	0.19650756
Slc4a4	NM_018760	0.816623218	0.14927938	24	12	0.047645171	0.049459528	0.071686	0	0.105744067	0.105740144	0.127052654	0.180929851	0.106334195	0.117824686	0.028601203	0	0.050444239	0.091285572	0
Ephb6	NM_001146351	0.816623218	0.14927938	24	0	0.04579736	0.178942036	0.067805561	0.103697393	0.006618973	0.023441325	0.004828466	0	0.041145633	0.080599854	0	0.088208573	0.060387575	0.067996048	0.066800943
Pstpip1	NM_011193	0.816623218	0.14927938	24	2	0.045743083	0.077156864	0	0	0.032345244	0	0.011797746	0	0	0	0	0	0	0.142405492	0.217626204
Rnf157	NM_027258	0.816623218	0.14927938	24	21	0.044659209	0.094038468	0.277644356	0.030880809	0.049277813	0	0.021568567	0	0.091897955	0.066673398	0.045316738	0.119401272	0.069934901	0.043390807	0
Slc39a14	NM_144808	0.816623218	0.14927938	24	16	0.043307052	0.043653849	0.087876839	0.157687896	0	0.097216782	0.050062012	0.335715859	0.063990294	0.148563057	0.378658878	0	0.111307432	0.020142563	0
Amer2	NM_001164705	0.816623218	0.14927938	24	20	0.041958424	0.062907855	0.101308702	0	0	0	0.019237976	0	0	0.053522103	0.121260112	0.111824335	0.040100197	0.096755532	0
Zfp90	NM_011764	0.816623218	0.14927938	24	0	0.041895219	0.268512355	0.162157639	0.253504255	0.084423121	0	0.100076796	0.090691217	0	0.057112685	0.169830888	0.115064528	0.106975893	0.077434852	0.236674199
Slc2a10	NM_130451	0.816623218	0.14927938	24	9	0.041798956	0.099564983	0	0.091547773	0.075130278	0.088692176	0.091344492	0.240055799	0.048649337	0.033884018	0.028787965	0	0.012693408	0.055128992	0
Dcdc2b	NM_001195730	0.816623218	0.14927938	24	0	0.040873603	0.111568287	0.209618411	0	0.070156496	0.082820568	0	0	0	0.094922476	0.053764283	0	0.11853078	0.068639116	0.367133636
Dand5	NM_201227	0.816623218	0.14927938	24	3	0.040654957	0.173081613	0.139367916	0.644156993	0.471628626	0.154180561	0.26465215	0	0.084570956	0.147258111	0.166814587	0.527430915	0	0.266208464	0.854329894
Arhgap44	NM_175003	0.816623218	0.14927938	24	16	0.040554727	0.041911124	0	0	0	0.049779064	0.019225385	0.081304329	0.040957138	0.106974152	0	0.095786701	0.035621292	0.025784589	0
H2-M10.6	NM_201611	0.816623218	0.14927938	24	2	0.039829364	0.129374135	0.286478495	0	0.345751055	0.086434557	0.01483656	0	0.063214654	0.08255379	0.046758634	0	0.103085861	0.20893331	0.296488224
H2-M10.4	NM_177634	0.816623218	0.14927938	24	2	0.039709033	0.128983276	0.285613001	0	0.34470649	0.086173425	0.014791736	0	0.063023673	0.082304382	0.046617369	0	0.102774423	0.208302091	0.295592489
Eml1	NM_001286347	0.816623218	0.14927938	24	18	0.032260791	0.066708538	0.032228831	0	0.041947738	0	0.012240162	0.088737868	0.013038022	0.113511461	0.05786381	0.081312266	0.02551375	0.036936424	0
Pcdha4-g	NM_001174154	0.816623218	0.14927938	24	0	0.031241131	0.127755198	0.121574116	0.083905747	0.043819183	0	0.0053276	0.004827958	0.039724116	0.069169116	0.050371108	0	0.05182336	0.042871439	0.196550325
Immt	NM_001253688	0.816623218	0.14927938	24	0	0.026213747	0.062876973	0.215175305	0.010323923	0.079076738	0	0.007210699	0	0	0.026747914	0.045450219	0	0.040080511	0.130555845	0
Mmp11	NM_008606	0.816623218	0.14927938	24	2	0.026090815	0.021693834	0.296959415	0.128230678	0.081849246	0.048311998	0.079610809	0	0.169600291	0.018457148	0	0	0.082971546	0.140138196	0.44361981
Sh3pxd2b	NM_177364	0.816623218	0.14927938	24	3	0.024618951	0.141057702	0.056790891	0.216165666	0.110875079	0.073298027	0.005392142	0	0.045948977	0.100010098	0.05098133	0	0.082423276	0.108477017	0.140909771
Il4i1	NM_010215	0.816623218	0.14927938	24	10	0.024298279	0.050825553	0	0.066761369	0.021306788	0.052821118	0.101029908	0.084512255	0.041390547	0.057656615	0.024492618	0	0.032398413	0.062537861	0
2310007B03Rik	NM_001159940	0.816623218	0.14927938	24	4	0.024139169	0.118068209	0.171126535	0.279157052	0.178185083	0	0	0	0	0	0.034137941	0	0.045157081	0.152539806	0
Med16	NM_198107	0.816623218	0.14927938	24	2	0.023695251	0.172748122	0.099356703	0.210703512	0.038795596	0.131900133	0.056601905	0	0.024116573	0.052490849	0.053515662	0	0.117982661	0.079708662	0.174017099
Trpc1	NM_011643	0.816623218	0.14927938	24	2	0.021645897	0.065966416	0.11685773	0	0.058073507	0.017628803	0.024207984	0	0.025785953	0.011224866	0	0.1005096	0.008409971	0.036525512	0.167456504
Prom1	NM_001163577	0.816623218	0.14927938	24	0	0.015765251	0.123106876	0.069389255	0	0.061929764	0.038382127	0.016941401	0	0	0.020947905	0.053392212	0	0.039236833	0.011360684	0.121530973
AA415398	NM_001004178	0.816623218	0.14927938	24	6	0.01525128	0.094038468	0	0.030880809	0.118266751	0.104711467	0.021568567	0	0.068923466	0	0	0	0	0.173563228	0
Zbtb46	NM_028125	0.816623218	0.14927938	24	2	0.014628598	0.270523105	0.356447897	0	0.092787624	0.383379082	0.045125021	0	0.072099663	0.083695086	0.213322801	0	0.219473123	0.40851345	0.45088071
Serpini1	NM_009250	0.816623218	0.14927938	24	0	0.010891928	0.078097801	0.314427616	0	0.081849246	0.057974398	0.08359135	0	0	0.066445733	0.112904995	0	0.149348783	0.144142144	0.165210136
Atp13a2	NM_029097	0.816623218	0.14927938	24	0	0.007381726	0.054782033	0.088222633	0.053968771	0.0459308	0.024399832	0.020941252	0	0.026767539	0.054376748	0.052798458	0	0.052380668	0.042128799	0.070820047
Zfp449	NM_030139	0.816623218	0.14927938	24	2	0.002693395	0.185444585	0	0.162392519	0.038870491	0.082596729	0.047259312	0	0	0.035061455	0.089364957	0	0.091941443	0.209163793	0.15982362
Whsc1	NM_001177884	0.816623218	0.14927938	24	0	0	0.115298708	0.03978868	0	0.010357466	0	0.022666967	0	0	0.084082564	0.047624535	0	0.020998972	0.091201048	0.092916538
Mup12	NM_001199995	0.829447267	0.172552897	24	12	3925.640375	49774.29418	56913.48893	68107.67884	75941.88717	72290.34823	82927.01545	72316.03789	81666.31845	48765.58299	74280.67274	78572.26864	68728.97888	61786.5941	68168.62193
Alb	NM_009654	0.829447267	0.172552897	24	0	1176.014875	27632.69537	23185.16635	16962.40363	13641.82398	15752.41719	13859.60782	19822.51446	11619.59702	28348.20286	15299.26745	14764.70268	21918.81829	23176.4723	25059.12207
Apoa1	NM_009692	0.829447267	0.172552897	24	0	395.8971111	6883.795568	6167.784333	5298.588128	4284.414878	5280.395113	3708.249784	4422.843222	3277.818079	6419.417081	4136.502572	4046.856046	4696.385636	6007.28037	4610.562938
Gpx1	NM_008160	0.829447267	0.172552897	24	0	206.964923	1975.475456	1727.97842	1274.554251	1122.145826	1156.262157	743.0082771	850.095528	926.9060894	2007.650664	1028.536416	1296.546333	1001.323737	1096.993429	1210.751022
Fgb	NM_181849	0.829447267	0.172552897	24	3	158.6929033	2170.643135	1798.739506	1604.941924	1297.25779	1342.952217	1505.738406	1476.692206	863.2309242	1254.299282	855.8550694	1099.845602	1164.954665	1632.595078	1366.708771
Gstp1	NM_013541	0.829447267	0.172552897	24	2	103.5133025	1364.767749	999.8917983	1298.007918	1030.683896	907.474353	768.0759895	884.2939796	736.8593538	1232.064206	616.4057147	869.7702068	983.421438	1613.852052	821.2560905
Sord	NM_146126	0.829447267	0.172552897	24	20	84.25306235	622.1346658	474.0376507	343.9192292	252.7862362	342.1476821	265.1280788	365.851066	325.4903929	593.4646256	508.8989703	324.3607793	383.2541717	469.5029947	415.5875631
Mdh1	NM_008618	0.829447267	0.172552897	24	11	73.06036333	542.5840822	439.5214825	342.7736568	282.3509802	285.0490051	231.683544	291.719098	233.1229622	487.0253406	405.2083638	278.7014439	382.0442239	416.6664594	348.9110569
Azgp1	NM_013478	0.829447267	0.172552897	24	0	63.85321171	782.076127	634.4705481	614.3405103	432.5836603	530.7644874	426.2128045	555.363199	380.4384498	854.2273553	401.239343	468.6976748	562.0892541	614.5643514	537.5745296
Dbi	NM_001037999	0.829447267	0.172552897	24	0	54.40659156	760.6552259	575.5034654	608.5669687	423.2806449	498.5609257	411.2331736	559.1142982	288.6907879	520.1683711	409.9900953	478.8991319	488.3520835	507.734474	568.2589601
Cyb5	NM_025797	0.829447267	0.172552897	24	0	51.05585151	1525.733792	1186.149243	1112.279284	835.0479921	1040.075406	734.5924045	951.1838526	693.934144	1424.958499	1286.706887	859.2400661	1102.803305	1307.292155	1230.034671
Lamp2	NM_001017959	0.829447267	0.172552897	24	1	50.10755038	328.6882387	298.7522001	292.8298431	226.804851	221.9670658	235.2352662	252.7746272	179.0890181	332.4928475	183.5653841	204.7893508	297.6563238	299.6448888	324.009146
Aadac	NM_023383	0.829447267	0.172552897	24	0	46.8617784	376.2227472	306.611167	308.9835258	231.7707399	251.4550649	198.5735616	231.7886614	175.4957117	326.6163942	245.1797207	182.1149599	319.6355824	326.6244082	302.3922021
Id2	NM_010496	0.829447267	0.172552897	24	0	41.962807	160.5784038	175.8635895	167.1923898	106.7851679	120.1956366	68.25260441	86.12208726	70.79451531	197.4760577	95.23058846	98.18152732	145.466458	141.9387772	118.6786876
Hamp2	NM_183257	0.829447267	0.172552897	24	0	32.68759818	104.7006391	93.71939334	83.2013562	26.68675162	69.44090548	30.07582645	36.97411154	17.38402978	184.1047788	45.00518539	58.46739137	104.7278711	98.49713175	129.6484359
Keg1	NM_029550	0.829447267	0.172552897	24	20	32.07666822	213.1055135	150.6197104	150.0840839	186.6062914	101.1211064	105.2570941	152.1478423	138.3886628	232.4099061	183.7519221	143.7986754	209.5760007	172.854119	177.0324615
Rpl23	NM_022891	0.829447267	0.172552897	24	18	31.74688704	136.2378948	107.3680473	38.8551168	28.09299961	36.80877337	29.27147295	112.9823208	46.30360504	115.9762811	112.4211162	30.66634037	74.25716334	69.51083298	85.90664844
Gabarapl1	NM_020590	0.829447267	0.172552897	24	6	30.1726583	149.7920272	151.6132342	170.8748682	140.2560276	205.9617285	116.3756934	126.0912009	111.1240673	132.6434779	69.10686343	85.41262828	97.8681301	114.576578	87.61314744
Ugt2a3	NM_028094	0.829447267	0.172552897	24	21	29.97471604	155.463374	140.5514998	115.3884	98.16084984	105.4671548	80.344973	133.4557707	98.13187149	194.6955378	129.395326	93.1741117	153.6558457	140.2569644	136.6562145
Cisd1	NM_134007	0.829447267	0.172552897	24	0	29.66564015	184.7085304	177.2983574	163.0460991	103.6575223	126.1984544	76.7956826	114.0856753	94.01862773	152.0212749	86.72427789	135.9721784	109.9926132	107.7996386	148.2947939
Fetub	NM_001083904	0.829447267	0.172552897	24	0	29.32366679	312.5078432	280.600105	247.2143151	200.9569054	228.8509237	201.1837524	221.7150197	162.4334393	326.5297216	178.9519728	176.8541789	244.8215556	268.9803166	269.7717029
Clu	NM_013492	0.829447267	0.172552897	24	0	26.70708277	1289.094853	1009.069342	862.6455558	690.7593996	824.8760372	663.5697784	836.6317088	596.3963931	1213.579405	663.9872174	702.4798992	803.3794054	984.9273456	810.3139238
Rps11	NM_013725	0.829447267	0.172552897	24	20	24.09289271	159.4249624	95.46261239	55.5027825	48.72309454	43.53730504	35.88381648	78.57232715	56.01398457	109.2583731	94.73062532	44.87613675	70.31891064	73.37412916	72.30906088
Pgm2	NM_028132	0.829447267	0.172552897	24	20	23.50733722	87.6089643	86.86109526	69.45083063	50.98217649	70.96169448	47.45349609	70.26396997	51.86441768	106.5795865	91.78586768	61.76549184	73.12125883	80.74311138	68.76733101
Surf4	NM_011512	0.829447267	0.172552897	24	0	22.13452626	215.6099313	151.759054	139.0522671	119.7865229	99.90260298	90.44069087	104.9514967	86.54532596	187.8973355	138.4142484	101.8670397	116.3705239	134.0513009	118.8250532
Rps19	NM_023133	0.829447267	0.172552897	24	19	21.87333902	65.65960402	55.06314244	17.40399828	9.072283268	11.37657597	11.31159792	42.44118017	29.96047615	55.11177131	48.20653947	12.33703348	34.53447423	29.41328141	43.96361992
Rpl36	NM_018730	0.829447267	0.172552897	24	20	20.9555549	97.48341061	84.7976345	41.79261704	22.11644565	22.00376858	20.88987635	55.44003924	32.23495808	59.50162668	55.99012452	44.06350422	36.15662927	50.46805417	53.54381843
Abhd14b	NM_029631	0.829447267	0.172552897	24	0	20.52021859	194.2044379	168.613057	146.9083926	98.98068236	125.706715	61.80698908	125.648595	81.9036146	199.5207162	111.6863376	99.58816596	140.7063091	139.021666	147.6218127
Cyp3a13	NM_007819	0.829447267	0.172552897	24	20	20.05368056	70.63943505	72.18916348	51.2297281	42.11119273	42.14243114	47.58819217	60.29058903	33.38563175	91.96459344	74.42152554	46.62118798	70.47137976	61.213128	72.28481751
Kdelr2	NM_025841	0.829447267	0.172552897	24	20	19.20277268	121.2333284	119.6317979	107.4968261	92.47497634	100.6391792	84.73425303	105.0832155	87.33014961	181.5326682	125.6991189	95.65697724	110.4312144	103.4684492	104.9768411
Bsg	NM_001077184	0.829447267	0.172552897	24	0	16.64397574	126.360144	93.71939334	72.46176289	65.19877043	64.83066669	37.96691985	44.74273805	48.92362667	87.28324486	41.82585519	48.16188071	58.1925347	69.66958293	58.74877823
Ivd	NM_019826	0.829447267	0.172552897	24	0	16.24781238	94.02127943	89.26778007	77.96909136	53.10741965	57.52892471	41.21239426	46.53505868	42.39817263	94.57860582	65.94290776	55.15426354	69.51293531	73.91930972	54.17472422
H2afj	NM_177688	0.829447267	0.172552897	24	0	15.89738348	79.09874431	77.94879978	82.48910555	47.18957974	56.38347246	23.45556611	40.757509	40.22583635	97.49666554	49.99911627	63.15882998	56.85544813	77.88145301	56.00922447
Hsd17b11	NM_053262	0.829447267	0.172552897	24	0	15.83235901	164.8282916	156.601835	108.3012786	84.16574396	106.6756156	69.07065871	85.09008621	85.91094181	178.022538	98.0189637	81.39412412	129.475149	127.2860585	136.2804985
Lipc	NM_008280	0.829447267	0.172552897	24	0	14.1304589	78.33413609	69.39520248	69.37095317	43.87568928	52.30222819	35.05006368	48.32733873	36.22013734	84.89766981	35.45954775	40.17782562	56.20362396	66.16689674	70.31868902
Eif3f	NM_025344	0.829447267	0.172552897	24	20	13.13308256	44.26046839	38.13893758	16.17529957	10.61591516	13.31355547	9.900629591	28.99343904	20.19629388	44.29776896	31.88653895	13.01897225	23.57724976	24.01038115	23.72537561
Hist1h2an	NM_178184	0.829447267	0.172552897	24	0	12.70731359	98.60548243	81.51415021	89.94297061	64.58661003	47.24645846	33.33090247	44.1982841	45.93395561	78.58485747	44.74801291	59.67069377	39.40893153	77.13083086	58.936245
Hyou1	NM_021395	0.829447267	0.172552897	24	14	12.14820657	76.74353241	44.72677763	37.07060345	45.70497919	23.85991762	35.33106199	23.49466066	29.46932376	65.15716924	60.99544474	42.55260534	48.15688481	52.07826325	37.9099473
Rpl18a	NM_029751	0.829447267	0.172552897	24	20	11.77649361	36.75034018	42.77644799	13.78091215	8.770890741	11.20948157	10.09813359	23.54578648	17.51243455	39.78060739	28.05518051	15.70805141	20.44965759	31.73174642	21.3385996
Pomp	NM_025624	0.829447267	0.172552897	24	0	11.59027415	128.4588817	133.8525053	121.7045554	88.06050032	90.49268981	82.53862382	84.36390896	77.59934996	142.1388902	92.80096587	78.54418899	112.5258934	103.5267725	93.35739682
Aspdh	NM_026690	0.829447267	0.172552897	24	0	11.54738026	76.31270832	82.49981744	66.19145494	51.35455519	56.98055098	32.82239937	32.27955884	37.43320699	78.21612016	43.81789081	41.22276907	46.22700438	51.34205892	51.870738
Rab7	NM_009005	0.829447267	0.172552897	24	10	11.29317091	124.7804156	93.70753088	81.24084571	64.03616092	78.93312285	61.11802593	77.67778563	65.32868003	110.8135072	96.38377593	73.45600854	83.81328664	90.83624372	89.51498426
Dynll2	NM_001168471	0.829447267	0.172552897	24	1	10.95370034	271.1514698	150.1597954	176.2725182	103.6156269	127.8211706	88.84432139	116.3562827	71.95816372	152.7430623	112.173438	95.74747743	127.6643096	175.3027603	154.7530152
Gm14288	NM_001033123	0.829447267	0.172552897	24	20	10.68018981	50.42053685	29.54309479	25.88567771	18.24726617	13.61794448	15.50420511	43.46768987	23.71290312	46.77618113	38.8169724	29.09454523	33.66397634	21.80275052	46.84300129
Cuta	NM_026307	0.829447267	0.172552897	24	0	9.195471957	44.56281111	43.11744127	37.90122131	25.29187929	30.18861184	19.94385706	23.5882298	18.03224784	52.99766734	22.57887267	31.19267159	28.98285178	27.04497516	29.89235252
Eif3l	NM_145139	0.829447267	0.172552897	24	20	9.181876868	51.15267489	38.84221721	28.25106764	23.5502338	26.44146497	20.97321363	31.63253244	23.34823149	52.89151045	39.42399523	24.26392623	31.77457154	41.04047156	31.0123771
Hmgcl	NM_008254	0.829447267	0.172552897	24	0	8.993105658	130.9704126	124.0231515	94.83914671	69.11954716	76.45734935	51.12998102	59.04481196	57.96102976	113.9166094	71.97664463	53.06563584	71.76298395	84.98029459	88.23068505
Eny2	NM_175009	0.829447267	0.172552897	24	18	8.84030641	60.6585362	45.60964553	28.17858578	25.84977459	29.08822359	29.76419573	46.30183789	28.08983822	41.89809166	45.22161769	42.26627695	32.80579931	30.03674909	38.45088714
Sec61a1	NM_016906	0.829447267	0.172552897	24	0	8.352050878	114.8732241	91.55876772	74.73837089	61.70195056	56.12798631	63.18597875	49.62609323	58.17806605	114.1791753	87.71959064	55.92780658	74.99756237	79.89441716	68.8587672
Glrx	NM_053108	0.829447267	0.172552897	24	20	8.337560969	63.74094349	42.89145317	37.01512355	27.97561315	37.23148336	32.76245211	34.49995604	27.83069441	73.92036063	46.29104783	42.17598851	44.57355538	45.6584835	35.45069838
Eif3i	NM_018799	0.829447267	0.172552897	24	11	8.202908022	65.15679505	55.24186855	42.70673425	31.55502482	27.79203439	28.60808307	42.21192106	30.00750987	64.62818678	52.51066554	34.82666907	42.05712799	57.94662028	47.47320324
Btf3	NM_001170540	0.829447267	0.172552897	24	21	8.117195071	52.83975082	38.5154421	34.87663373	22.99357508	30.19607245	21.88117836	36.83717038	27.97541089	50.22531796	31.0511967	42.41287956	34.77429697	48.64055889	34.70432676
Ugt1a6a	NM_145079	0.829447267	0.172552897	24	0	7.900374865	88.20099917	79.22667981	67.28753918	52.35330536	56.82298914	50.06710302	60.03593026	44.55025937	107.1411378	55.61899909	49.29269015	72.03430271	79.72517368	76.92071935
Hist1h3e	NM_178205	0.829447267	0.172552897	24	0	7.883306787	72.04522134	59.71812744	54.89404483	56.55542132	45.40674195	32.47242958	34.09230578	36.81323954	68.90813384	51.28321966	50.10270516	38.42070662	50.76947747	50.4700769
Galk1	NM_016905	0.829447267	0.172552897	24	20	7.792430485	43.48307577	37.31528559	25.0355134	14.92997054	16.88119812	11.9279129	16.34406645	16.04474994	38.31590942	25.34985953	22.75498876	20.65398849	22.76489831	19.27638902
Slc31a1	NM_175090	0.829447267	0.172552897	24	0	7.706627517	162.5510096	128.6083815	111.4080346	84.71730989	96.77583404	81.7842656	100.5092175	79.21263774	158.5453954	119.6639332	82.68129919	110.3165974	150.1578723	111.7032184
Capns1	NM_009795	0.829447267	0.172552897	24	0	7.502910567	82.95754343	63.43146974	58.06744452	43.87608212	45.46360928	40.10023198	54.50094411	35.82537182	73.25724723	50.6092426	44.69140598	57.65346007	65.49324208	52.03776815
Abcc2	NM_013806	0.829447267	0.172552897	24	15	7.413649992	40.09256647	47.3719948	39.78813181	31.34417653	55.11813486	43.28400488	59.31577235	47.16333472	57.42811844	52.36118524	29.4210228	38.46298476	39.02861073	37.85069269
Dhrs4	NM_001037938	0.829447267	0.172552897	24	0	7.412473248	88.14134607	83.75645459	79.89828363	58.38403494	63.12975554	43.27489507	51.28667084	48.43228082	93.02243869	62.05323258	56.77286539	61.76949104	68.03009781	67.76313161
Pet100	NM_001195244	0.829447267	0.172552897	24	22	7.377243359	52.10287937	52.3577144	32.55934401	29.31926131	25.45838884	26.4774029	27.6138233	30.19331488	44.44869833	34.51525496	32.52490646	38.04682091	25.0130874	28.4214572
Pm20d1	NM_178079	0.829447267	0.172552897	24	0	6.98412689	45.19735556	41.26315499	35.73259599	26.77983644	26.79385339	24.10070849	29.45285688	21.80434272	45.76565457	21.78041349	24.02187425	33.97775546	39.18345142	36.32944254
Krt18	NM_010664	0.829447267	0.172552897	24	0	6.901357608	115.3631913	100.3284261	102.1330576	67.81451862	60.01378087	70.6283386	58.57118832	31.13097532	73.05522478	70.47620521	65.35737704	69.7737744	98.40399025	63.35919384
Rpl15	NM_025586	0.829447267	0.172552897	24	18	6.89715197	41.85633775	30.75430901	11.64887712	8.5540486	12.37412367	14.32818955	28.51356484	18.63670252	24.08223541	26.8518333	14.4688003	18.37657062	22.83781535	16.45442566
Atg3	NM_026402	0.829447267	0.172552897	24	21	6.804458514	24.54194377	25.39987675	20.60566269	13.03853268	15.66970427	16.20067292	17.6062712	12.39027346	27.79223282	23.29294764	17.14290452	26.21795167	26.56913076	22.96222127
Cstb	NM_007793	0.829447267	0.172552897	24	0	6.619746116	63.49563725	63.05450138	52.43151807	49.85788327	39.7775358	35.37156997	42.87487791	41.34915655	60.6012207	40.62275626	38.33292547	48.45876964	53.5703788	48.53656518
Pdha1	NM_008810	0.829447267	0.172552897	24	10	6.375075496	52.95631654	41.01049839	33.34216836	20.59956627	24.89093606	17.1362267	31.51331968	20.87420807	47.52346492	37.38892325	24.06009106	33.42519381	34.60027449	33.52071302
Gstt2	NM_010361	0.829447267	0.172552897	24	18	6.31267628	76.37580842	57.90622693	35.16463587	23.98585431	47.73383819	25.4234183	56.6613106	41.95678335	90.21369867	61.65815798	31.09194439	50.10733294	43.83929716	51.44986701
Fga	NM_010196	0.829447267	0.172552897	24	2	6.210998467	57.29508925	45.03935691	36.23272543	46.10184469	45.49064686	52.30966149	32.2053141	30.28940916	37.31816643	29.28165025	24.7148414	53.78194778	47.55094924	54.53483443
Ndufs1	NM_001160038	0.829447267	0.172552897	24	20	5.970465998	40.54998245	33.70358414	29.59218346	25.40636608	28.10490352	23.4364586	32.26054805	25.07174034	40.1583875	38.31056458	25.69109702	33.84988007	35.51045149	36.13009077
Atp6v1g1	NM_024173	0.829447267	0.172552897	24	0	5.949159255	35.8190931	32.19241392	22.15855101	15.3571381	18.2501439	10.62197103	17.97317829	13.74516931	40.86412588	10.59201942	17.77844463	25.19663043	23.03831217	19.64476083
Sec31a	NM_026969	0.829447267	0.172552897	24	20	5.877357948	30.92672916	25.52453517	24.66588338	17.2701908	17.73630077	17.68554128	22.14118016	19.09275271	37.34250203	30.89833355	19.13152018	22.99971264	24.39205393	20.25353892
Plg	NM_008877	0.829447267	0.172552897	24	1	5.735289755	848.0068254	663.3000295	540.4131391	438.3394008	532.3022146	464.2578855	541.0277852	359.0915413	603.3553518	383.97246	418.1573411	535.0262805	711.3749127	544.7811023
Bbox1	NM_130452	0.829447267	0.172552897	24	16	5.711909244	66.71543322	61.47073442	62.34683823	45.54201999	69.40449225	50.59266929	73.39791071	52.65070105	97.94249867	84.04955111	46.77031122	69.54859394	64.67214775	62.62142458
Aldh1b1	NM_028270	0.829447267	0.172552897	24	0	5.653863865	34.36453718	23.68001432	24.6361029	18.82879599	13.16253409	13.51842161	18.94442339	13.87707811	27.87264078	18.67101994	13.20736808	22.08897602	25.12720663	28.08926009
Golga7	NM_001042484	0.829447267	0.172552897	24	4	5.549257984	15.03620191	20.07440548	13.91755256	11.75761425	16.58660216	7.826556093	5.44086196	6.928233767	12.3951201	4.505211468	7.06289027	10.08134569	11.35952322	10.21810623
Adtrp	NM_001145875	0.829447267	0.172552897	24	0	5.505761893	68.44876102	68.97903934	60.83412056	58.01189829	55.68264465	53.04779742	35.88096389	47.61712505	91.2039911	54.00622247	54.86810306	75.07698406	62.09601784	50.94936939
Nit2	NM_023175	0.829447267	0.172552897	24	0	5.448609817	95.59623573	78.18994574	70.09943752	51.50452741	60.97394273	51.26676517	58.16188502	38.49050942	70.2454982	66.86484687	41.59888398	65.86738292	61.48933261	68.41788044
Trap1	NM_026508	0.829447267	0.172552897	24	0	5.096344579	73.38317163	63.31337049	52.56464904	43.23587851	45.35732942	37.27528065	42.37673101	34.06875865	67.65668937	55.86398407	41.4393107	51.75027012	63.88362129	51.26584411
Srsf5	NM_001079694	0.829447267	0.172552897	24	5	4.971336295	15.27600728	20.5753328	28.03977501	17.49017967	17.97292539	14.52438545	14.79514262	8.123318006	7.494288266	10.84139782	10.94239418	20.33512307	13.25500435	12.17068475
Acaa1a	NM_130864	0.829447267	0.172552897	24	19	4.748464203	50.92504639	48.84998864	38.2405658	27.66967796	45.06114762	25.33482572	42.46441829	38.7573664	83.63438762	53.82426081	29.16885774	47.88240973	40.42099275	41.14580955
0610031J06Rik	NM_020003	0.829447267	0.172552897	24	1	4.71342858	30.54062188	29.0591305	20.94307453	18.77265121	18.66259006	13.00365717	14.25516736	14.2772799	32.34514694	11.99289523	15.41712769	18.37326851	19.8700897	19.03915051
Med29	NM_026042	0.829447267	0.172552897	24	0	4.650276289	38.40266405	27.85607476	28.63861443	23.2715091	15.83837242	17.27154507	19.73191279	14.67596484	33.67696806	24.26984585	18.01945194	20.30843255	22.47120493	25.15049896
Mrpl24	NM_026591	0.829447267	0.172552897	24	10	4.492203668	44.96649618	40.78339685	30.57114359	24.54719502	28.23728933	25.40966948	35.90597054	20.01577873	48.05318507	37.79006837	33.57895435	36.06573372	38.48684222	34.18167124
Vps25	NM_001284411	0.829447267	0.172552897	24	0	4.459480235	49.65435545	38.44105456	32.19240473	22.17758687	27.05072798	22.8305629	18.80856978	22.56144735	46.63840454	28.00943836	19.00232306	29.17441904	37.4717349	22.98775337
Chchd1	NM_025366	0.829447267	0.172552897	24	0	4.339782844	47.93969531	45.88511487	32.49524773	30.31612817	32.59242035	24.31435555	25.3429334	24.26398055	51.17635351	29.55304184	24.53149724	35.69042159	29.29872309	37.43985262
Psmc6	NM_025959	0.829447267	0.172552897	24	20	4.278164569	36.35529593	35.41581188	30.56263394	29.36557352	29.63549872	27.37516935	33.92113348	22.71096127	35.64668393	34.43070225	27.00654186	37.77871538	29.95426912	33.23927899
Adhfe1	NM_175236	0.829447267	0.172552897	24	0	4.214386576	42.6934645	37.79667885	34.68791521	24.8835788	28.72787256	24.53296971	31.00100345	22.15061859	46.73254635	29.59972378	23.27454328	35.58390893	37.02644867	31.0922713
Carhsp1	NM_025821	0.829447267	0.172552897	24	0	4.170705159	35.0490266	36.93249786	23.20859756	18.59305158	18.01985302	13.56342267	14.50984053	11.769458	30.86284582	14.80479458	11.92213632	17.19304988	19.49977	16.47636223
Sec24a	NM_175255	0.829447267	0.172552897	24	20	4.144818016	24.19622724	21.36761618	22.54114941	17.79507725	21.59753749	17.79652167	21.39885185	18.33456939	36.46529643	24.78765283	18.67198185	24.7740858	23.01579767	22.77205321
Pmpcb	NM_028431	0.829447267	0.172552897	24	0	4.141118743	66.41933153	55.80179272	47.67908573	40.76393712	41.82265944	35.24365642	41.97355582	35.15200132	67.9675986	53.35934689	36.48243597	48.65526134	49.53056175	50.8521379
Lgals3bp	NM_011150	0.829447267	0.172552897	24	1	4.138595049	56.30801817	46.2784411	39.47193631	39.50211975	36.9436575	33.61907906	33.90340196	26.02181373	39.73884762	27.00979683	31.49617241	27.19108429	40.21823958	36.66596073
Pccb	NM_025835	0.829447267	0.172552897	24	0	4.046229249	88.72112286	65.84769102	64.24270078	41.05140588	53.10133354	34.85165514	44.95942612	37.35477749	69.15596576	54.44831196	45.616031	50.6816584	64.43278175	46.54860905
F13b	NM_031164	0.829447267	0.172552897	24	0	4.026060777	72.35233988	58.61889562	50.81947264	36.01611494	45.96858461	45.12576289	53.78655508	38.17470576	56.38584252	35.70430595	37.7026382	55.59887352	56.62480848	55.42867295
Emc4	NM_026519	0.829447267	0.172552897	24	0	3.927388708	48.81752703	36.34989427	30.41472863	25.70960836	24.86056226	16.23995254	23.93012989	23.53968623	47.88570914	31.1136551	21.06120992	29.70562717	30.35649306	30.68073604
Cyp2c44	NM_001167905	0.829447267	0.172552897	24	0	3.92586249	103.9482872	92.05006377	86.74805394	60.59608375	86.49805579	67.95437266	77.19805288	66.50535078	129.6221225	90.75481746	75.35649928	92.80440238	99.6419449	97.65955997
Slc7a2	NM_007514	0.829447267	0.172552897	24	12	3.924311444	13.8737514	19.68722077	15.00149302	10.70593115	23.88527541	15.22474935	31.62552773	21.09897313	22.26690573	15.10154427	4.554477007	11.97113975	11.45385215	12.71556452
Acbd6	NM_001145781	0.829447267	0.172552897	24	11	3.909177069	17.58417872	13.47891624	14.62506251	11.29872894	7.900367216	7.502602849	10.40595139	7.804053657	16.26725395	8.436737735	9.476681377	13.75417533	13.53449796	12.99494596
BC003965	NM_183150	0.829447267	0.172552897	24	0	3.845818254	24.64291885	22.4337939	19.48352014	11.39991477	13.49268852	6.948091917	6.198601052	9.548434005	16.22546175	8.169008441	9.446572095	11.75633601	14.41244795	8.522359477
Bag3	NM_013863	0.829447267	0.172552897	24	20	3.843980106	28.76444424	17.93345448	9.889244739	7.630562591	8.576794705	7.67078432	10.61932368	13.94639062	29.80807026	14.0130035	10.16051021	12.56968597	23.69393741	16.16119721
Stard4	NM_133774	0.829447267	0.172552897	24	19	3.718347961	26.92166009	20.68016635	19.62158363	13.81279098	18.97315694	17.72637736	24.71983457	17.76430543	27.48598943	24.86766111	22.83277473	22.53714627	25.02003034	24.56107635
0610030E20Rik	NM_026696	0.829447267	0.172552897	24	1	3.684537552	15.62426487	11.28656239	14.06211608	6.873364352	11.3979063	6.075839414	5.078371946	4.555453587	10.39382051	5.019511211	6.367828071	9.713668862	9.968384418	8.569031763
Serbp1	NM_001113564	0.829447267	0.172552897	24	0	3.60932313	43.22580196	27.6691075	24.33376983	16.28534639	19.1222985	15.42077258	18.20122099	18.59787725	32.83623304	23.35716212	20.68292056	22.14160891	29.69651678	20.0449472
Slc16a7	NM_011391	0.829447267	0.172552897	24	18	3.573292792	14.26790885	13.37096942	9.559014208	6.670037069	10.86325224	7.829657298	14.61241334	7.262501698	27.97447736	16.22737145	7.509624579	16.91076686	12.00688176	19.48425236
Bola1	NM_026975	0.829447267	0.172552897	24	0	3.420871258	30.22821939	34.44015191	23.07653016	17.58743131	18.59920242	9.041637861	19.39926378	15.98823177	27.57417091	16.21876129	18.16171784	21.05660381	22.14388071	18.5683866
Mknk2	NM_021462	0.829447267	0.172552897	24	16	3.40994008	13.49714503	7.822531718	8.473184439	4.202919025	13.01553373	6.999471237	13.52606333	11.18991432	19.15368144	13.29556795	6.828651477	10.0238489	9.443292971	7.361831393
Tmem223	NM_025791	0.829447267	0.172552897	24	1	3.346781292	21.7758123	24.87612257	15.95730915	14.13153958	12.37447498	9.398476092	7.803581329	11.42628691	21.67555533	8.684417684	7.681761826	11.65854461	15.64075057	15.35504147
Itih1	NM_008406	0.829447267	0.172552897	24	0	3.28048904	198.1809911	179.0601142	149.9756985	123.2884266	155.0966629	121.7862374	145.3363864	93.32176517	158.330341	98.9107505	104.6929045	134.8206211	168.6071078	146.4256041
Fam63a	NM_133858	0.829447267	0.172552897	24	0	3.238874965	25.02078856	19.19218675	18.05175058	13.42327626	14.99705468	11.68015452	10.25608689	9.521448991	21.96038718	13.48054479	12.80801055	16.26061542	20.83675706	12.16660073
Dynll1	NM_019682	0.829447267	0.172552897	24	21	3.210047164	23.74524149	13.03638095	5.198385255	10.55763302	7.424631305	8.74690223	13.36053289	8.496688713	10.61140847	20.28484119	14.0697629	10.62595152	15.93661458	10.90881911
Ppcs	NM_026494	0.829447267	0.172552897	24	0	3.187064582	21.72424681	19.23366873	16.49928883	10.61776836	16.03486093	9.036466811	9.187650609	8.770270973	18.33702826	11.51074287	7.294573072	13.69484056	12.92181021	16.7706881
Atxn10	NM_016843	0.829447267	0.172552897	24	19	3.036943071	27.90804364	24.40796777	20.92652682	16.60247327	20.03644008	16.84246281	25.11748697	19.23588643	29.46040607	23.4541309	20.14832363	25.19505242	22.49881852	24.76528926
Maob	NM_172778	0.829447267	0.172552897	24	0	2.939149489	62.45971754	56.11122059	44.70187208	32.52563095	40.54528701	29.90365714	41.48495314	28.17215749	81.92034808	55.51958365	36.88762227	53.94522732	51.38898431	57.590206
Sf3b5	NM_175102	0.829447267	0.172552897	24	1	2.927004107	56.84188006	41.27289014	45.32010147	30.51454081	30.07118531	24.13873794	29.25254127	21.7704652	48.67793807	26.37513191	27.89199827	28.16401605	54.28795401	29.66738609
Prr13	NM_001170911	0.829447267	0.172552897	24	2	2.895112772	33.96779292	27.16317992	24.91855918	24.54401974	22.97140299	18.9767182	20.82425143	15.07461853	32.54547576	17.23243387	23.44404754	24.38394451	27.82364233	17.08511311
Adrm1	NM_019822	0.829447267	0.172552897	24	0	2.888949579	33.5673431	22.7845427	24.71564935	15.5010807	17.32195238	11.46424994	14.55344636	13.18538082	29.78629978	16.52980905	12.76622557	18.63903803	20.76426021	21.2472954
Zfp36l2	NM_001001806	0.829447267	0.172552897	24	20	2.866512737	9.526640839	11.2756515	6.546476397	4.118505217	7.710355344	3.61135356	5.47277965	4.730323806	10.01902811	6.918152466	7.896025844	7.351896148	5.39292147	5.815730552
Akt1s1	NM_001253920	0.829447267	0.172552897	24	0	2.865665262	21.38826286	19.76367204	12.73791336	10.70728262	14.07672518	7.448876752	8.45944653	8.685250677	17.5258162	8.405637739	8.669089853	12.07187572	12.87744602	12.18255116
Nadk	NM_001159637	0.829447267	0.172552897	24	10	2.810776104	32.96830174	29.0915975	18.90608976	16.69500875	21.2030465	13.7067508	14.65488703	16.94051923	37.66822234	24.28786185	20.24471683	21.34088652	23.26686233	20.91574541
Psmb1	NM_011185	0.829447267	0.172552897	24	0	2.806882008	121.320595	101.6998657	92.03471985	67.92737093	76.59722373	61.40481233	77.59017306	58.67110051	124.8626069	80.6878681	67.59082123	80.56675433	88.72949952	85.61097474
Ldhd	NM_027570	0.829447267	0.172552897	24	0	2.79828017	99.89741435	80.03049029	67.02896629	60.05806767	60.29792542	42.32465909	62.11650738	45.99943583	86.58766802	72.27397069	59.42179449	64.25529119	77.47491334	69.19786352
Ykt6	NM_019661	0.829447267	0.172552897	24	20	2.769670743	21.45454403	17.49255052	17.13541806	13.96563086	14.21368266	13.42708672	13.06418608	14.96080139	26.23375983	18.54759156	17.69979127	14.01967704	19.84866443	17.18111248
Zmpste24	NM_172700	0.829447267	0.172552897	24	22	2.724433153	20.33557125	19.25135486	16.48443615	16.29161846	13.85136517	15.83232734	16.43051676	10.75979949	27.01333795	17.70429549	12.13692562	22.76005588	16.65119933	27.14199648
Furin	NM_001081454	0.829447267	0.172552897	24	0	2.639775087	21.37365121	17.25373634	13.13590973	9.826244479	13.62624982	8.791924632	10.09910789	8.898080313	16.43268058	8.444856982	13.83231362	9.429041376	17.37673232	11.98693636
Cyp2b10	NM_009999	0.829447267	0.172552897	24	11	2.639191119	10.41250993	6.476397747	4.725644363	2.50148631	1.86864118	0.937332156	3.054317645	0.605431587	55.66916447	5.436762577	2.136310047	8.993034118	7.30202769	11.58826291
Hpgd	NM_008278	0.829447267	0.172552897	24	0	2.637138509	78.32425551	84.4099833	49.14778408	42.78981188	45.41830703	37.71243942	47.22240059	34.47078619	97.9996344	65.73672964	41.77455457	69.88301622	65.83562933	85.89425792
Stub1	NM_019719	0.829447267	0.172552897	24	0	2.637097893	20.15300051	15.37937183	14.29659581	9.206424675	12.49462696	7.247464298	8.348365184	8.251695715	16.72800475	10.35457649	11.4211637	11.01119758	15.68178019	9.878189394
S100a13	NM_009113	0.829447267	0.172552897	24	11	2.611614944	35.42223383	34.43113411	17.87535657	16.44351342	18.03511048	12.63796719	17.10977011	16.42790814	32.74805644	23.04908423	17.12639606	23.0899442	17.85260513	22.10832864
Spryd4	NM_025716	0.829447267	0.172552897	24	0	2.549949988	16.9123869	15.02974133	10.56571232	9.435201432	8.818830135	5.889469216	7.566296448	7.029194651	15.74902973	7.081561263	6.324287366	11.17510489	11.08687522	8.616998891
Sidt2	NM_172257	0.829447267	0.172552897	24	14	2.538783417	14.09859299	13.30472241	9.790330097	6.816507478	6.976577712	5.490418787	8.713802632	6.424986968	16.47007638	7.937727754	9.538554297	9.665786244	11.70837299	7.879032016
Sphk2	NM_001172561	0.829447267	0.172552897	24	0	2.507092391	8.822393394	9.165454603	12.44066193	7.135874578	6.240939225	3.967637577	3.710594791	1.741220487	10.11116675	5.276829332	7.656795239	7.013180038	6.625009672	5.525747991
Fcgr2b	NM_001077189	0.829447267	0.172552897	24	3	2.482817745	19.21205903	15.01484347	17.38053701	12.77185256	12.06651834	9.100920397	11.02698503	9.494748031	15.43755867	9.348976327	9.063926137	11.96644925	17.2659678	15.76083103
Hint3	NM_025798	0.829447267	0.172552897	24	0	2.460028176	33.70196213	24.32462857	22.98411861	19.68747185	17.63264957	13.70898136	18.07025669	14.25490442	23.11506111	16.64607377	13.69988484	19.87495392	19.16216927	25.86289587
Cdc37	NM_016742	0.829447267	0.172552897	24	0	2.430545411	39.53932992	26.96223724	24.41457982	17.33692277	16.5069478	13.49970365	19.76115048	14.11821733	26.97918836	21.65948764	17.29226557	19.94425808	30.27682282	17.63403881
Tcta	NM_133986	0.829447267	0.172552897	24	0	2.409138282	15.0476965	13.10286887	10.11270574	9.462309498	6.078758169	3.009875883	7.600907519	5.129713706	13.4725078	6.703348457	7.464732629	8.588235139	8.477212159	8.38990637
Nifk	NM_026472	0.829447267	0.172552897	24	20	2.354587255	12.18851274	8.757024025	6.479222459	4.975504609	6.268550344	6.363339701	9.097730914	6.399735885	8.937684736	8.031569814	10.38847564	8.177277761	8.202915704	5.460678529
Cd47	NM_010581	0.829447267	0.172552897	24	0	2.333423926	38.34505608	38.27671002	29.92207472	22.97286015	26.86540751	23.25630766	27.34714842	23.69378874	32.96036491	26.62211496	23.96704141	29.98653144	28.545928	31.1502692
Me1	NM_008615	0.829447267	0.172552897	24	11	2.304936718	11.79294998	11.71957479	5.257457814	3.027277339	5.186073403	3.432381072	4.475677417	3.027009382	7.588598357	3.264112347	9.069445069	5.875894053	4.373823683	4.763109638
Aar2	NM_001164818	0.829447267	0.172552897	24	0	2.302500802	11.75737987	10.85484922	10.77048649	8.546851684	9.421141592	5.214818987	4.829743319	6.478267348	12.01329627	7.514258633	6.839547386	8.734915967	11.36308056	8.212224913
Ctnna1	NM_009818	0.829447267	0.172552897	24	0	2.296676818	31.78448323	25.56488556	23.86166284	20.03861054	20.34837373	18.51966222	19.71626133	17.19982814	30.14944583	26.27928139	19.97804685	22.96425284	30.11446523	21.5901728
Gm14436	NM_001242943	0.829447267	0.172552897	24	20	2.244551461	10.47198186	6.594410638	4.783515076	3.883463573	2.705836516	3.033096729	8.67845184	4.952808485	9.652043709	7.957790194	5.906645748	6.16181144	4.429273535	9.798311851
Ict1	NM_026729	0.829447267	0.172552897	24	0	2.244331454	32.14070138	25.39461913	22.09914471	15.47089468	16.27606653	13.30512517	19.07613483	13.14114794	24.47230138	16.82518311	15.06803576	19.45003051	19.81072254	18.36912701
Dcaf8	NM_153555	0.829447267	0.172552897	24	0	2.233697414	28.15529237	26.36474677	22.25153042	18.51094781	19.12821603	15.25153171	18.39321285	14.56905237	20.1132321	15.35202263	13.45573541	16.63502288	23.23265679	18.47812787
1110057K04Rik	NM_001167767	0.829447267	0.172552897	24	20	2.189635073	21.97989804	15.22220477	16.54465538	14.81679435	13.31495046	13.40194001	15.02151616	13.74516931	28.47406135	17.91489704	12.88592692	20.64163317	19.03164919	16.90214811
Prps1	NM_021463	0.829447267	0.172552897	24	21	2.186473798	9.297240304	8.161934478	6.943812208	6.205099405	5.800356731	5.896832727	9.613268999	4.378807502	11.10841717	7.521082195	9.99782895	8.087377515	8.548807661	8.259929556
Luc7l	NM_025881	0.829447267	0.172552897	24	20	2.170017364	11.23166528	7.27214641	3.47261829	3.655261383	4.212687318	3.148546268	5.174100285	5.022647374	12.65740104	7.359089656	5.704368209	4.71023086	8.607133974	11.97251028
Atp6v1e1	NM_007510	0.829447267	0.172552897	24	18	2.154303839	63.99296947	51.60415721	43.11425582	38.7849531	48.2962647	33.96915734	54.44028918	41.09861554	64.04859062	69.77795116	46.16090153	43.44111146	47.4180882	45.05753139
Ap1g1	NM_009677	0.829447267	0.172552897	24	0	2.126512002	18.72043731	15.60526492	14.0028937	9.990171668	10.24537612	10.14820698	11.33693485	7.566794054	17.24823845	12.17594834	7.865113743	13.25271824	17.23998282	13.34653145
Trappc3	NM_013718	0.829447267	0.172552897	24	1	2.100996363	29.52964628	24.35067207	19.51101011	22.11111896	17.40455838	15.72180798	16.53975256	12.71931512	26.88960382	19.88800574	11.92579903	16.59338736	26.21118117	25.63102687
Cnot8	NM_026949	0.829447267	0.172552897	24	0	2.080723603	18.20320661	17.1887097	16.27651323	10.77999412	12.87786092	8.987296976	10.75794697	7.644210356	17.44655603	12.73532252	8.353999946	13.70053451	13.18917072	13.35134274
Mtg1	NM_199301	0.829447267	0.172552897	24	21	2.053279064	10.18226032	8.594354848	6.708903223	4.858731899	5.410113895	4.340376437	5.634582396	4.415330263	8.635227692	7.762506999	5.911351863	6.323653496	7.190894895	5.494616595
Dopey2	NM_026700	0.829447267	0.172552897	24	20	1.988323459	4.867524112	6.705485651	6.162587914	3.687713259	3.265041634	3.066765845	3.242345165	2.063159578	10.07881981	5.426056889	4.959154693	4.897144783	3.355396796	3.432296053
Mrpl45	NM_025927	0.829447267	0.172552897	24	0	1.987745308	13.95211258	12.58258488	9.50694986	8.5540486	6.695853487	5.08806731	6.205850877	5.539029097	12.04853675	9.631361804	5.713116738	8.5157006	11.20163459	8.313297267
Pik3r1	NM_001024955	0.829447267	0.172552897	24	18	1.944036803	8.392933275	8.083236828	5.481343683	3.71061932	6.753889647	6.567628734	9.909713418	8.121481755	14.2414379	12.47343213	4.441727313	7.987564765	9.329023492	9.548709194
Cebpa	NM_001287515	0.829447267	0.172552897	24	0	1.933165544	28.18387403	26.25637684	21.57843555	13.11201189	18.20261657	9.891469985	12.78339717	12.98511442	33.08612318	11.27086382	15.39040863	12.48324952	18.44323105	22.49145787
Glrx3	NM_023140	0.829447267	0.172552897	24	14	1.924972334	8.931422099	9.461441094	8.507617195	5.895088686	5.811890372	4.140588901	7.38604507	5.106881152	11.55998022	7.829643106	6.345734716	8.802370101	5.962437649	9.290550884
Uap1	NM_133806	0.829447267	0.172552897	24	19	1.9044835	13.02929147	7.126221294	5.0724545	4.096546883	4.836021743	5.26256482	6.940629766	6.456448681	10.75417602	10.24741046	3.823705413	7.587198483	7.44872743	6.500590772
Aifm2	NM_001039194	0.829447267	0.172552897	24	20	1.898081986	9.271234918	6.935390909	4.88628787	3.346822232	3.963708023	3.268418573	5.935683107	6.026152951	11.61286151	7.156703553	4.534303313	5.472118068	7.684360681	5.185639574
Faf2	NM_178397	0.829447267	0.172552897	24	0	1.896689644	21.1788366	15.68228345	16.88687574	12.17144264	12.38150746	10.81535207	11.73533374	8.871714974	19.1209418	13.80062699	8.204316291	14.41765796	15.11764966	16.50698829
Ifi30	NM_023065	0.829447267	0.172552897	24	0	1.895463818	13.25563212	13.5846254	9.610406757	8.822556577	7.188357791	6.396471716	11.64684513	5.593732164	10.17941487	5.599723528	9.868948431	7.654125148	11.16036049	8.618758181
Mrpl11	NM_025553	0.829447267	0.172552897	24	0	1.873533794	20.67964687	22.29160789	17.23277839	12.86397309	13.0484668	10.55713966	15.15938573	9.343916007	17.73616575	13.82302123	11.47688756	15.69804371	14.21026328	15.95405985
Nqo2	NM_001163241	0.829447267	0.172552897	24	0	1.86947655	26.52169764	20.05349465	19.72494995	13.16178387	16.54604371	15.21807145	14.42470533	10.18207459	22.56470251	14.69557074	11.22883675	23.4152169	19.7420658	19.19028177
Yap1	NM_001171147	0.829447267	0.172552897	24	0	1.845963803	17.01614517	13.91299248	13.48839587	9.792390062	12.36208993	8.668442544	8.573750946	7.694570559	18.73869525	10.37121837	7.598031426	11.27902959	13.66445865	11.64407961
Ahcyl2	NM_001171001	0.829447267	0.172552897	24	14	1.824056107	9.790922469	3.299014164	4.332917989	3.699328104	2.339518021	3.286531667	2.524138166	2.330418166	6.274413029	6.409062397	4.769892777	5.651864939	6.26271133	4.977985206
Map1lc3b	NM_026160	0.829447267	0.172552897	24	14	1.811495056	10.67336613	16.15738711	17.27250141	10.41646238	21.4876308	12.45558878	16.93118515	16.89727695	21.4309638	15.43034928	13.14006221	14.36934428	8.352556772	11.98177334
Bri3bp	NM_029752	0.829447267	0.172552897	24	0	1.805096564	18.30925256	17.80016577	8.312186268	10.39905987	11.96930709	5.244401394	7.505890785	7.173488969	14.85968214	8.59952272	11.15231476	9.923134579	11.17339004	8.091451203
Qars	NM_001168270	0.829447267	0.172552897	24	20	1.777024956	9.158664002	7.715064418	4.927782242	5.349374947	4.840192545	4.177005753	7.58518407	6.049986602	9.110886885	10.84707722	3.126362708	6.231080978	6.533968146	5.539113587
D17Wsu92e	NM_001033279	0.829447267	0.172552897	24	10	1.722401368	15.40485832	13.99905223	9.298413362	6.619381938	7.808812701	6.578561255	12.86851552	7.598792399	17.03842133	10.23387426	10.50632717	9.772964679	12.99755965	11.04365733
Gm14420	NM_001177568	0.829447267	0.172552897	24	20	1.693086485	6.849765617	4.379498831	3.760123086	2.571508863	2.176594345	2.532447295	7.734814137	4.036291972	8.245890025	7.153533573	3.598301433	4.965894732	4.226696841	8.261561792
Ubl3	NM_011908	0.829447267	0.172552897	24	0	1.634616942	17.97139424	17.04179765	14.97851229	8.31784213	11.66127759	10.54537027	11.45249403	8.112547231	18.2394484	9.099949574	12.85706772	11.22314267	16.16363188	12.2220984
Tsfm	NM_025537	0.829447267	0.172552897	24	21	1.632797402	13.93467244	12.12228446	9.627854845	7.312371175	7.937840232	5.938745231	8.011057499	7.838909725	11.93972402	10.23927498	8.808828832	8.651576299	8.572898504	9.454257691
Mrpl44	NM_001081210	0.829447267	0.172552897	24	0	1.631410652	13.71832043	15.0465732	9.999169016	9.06978126	8.651242569	7.145608043	8.340826602	7.251176386	12.08061913	7.692005946	7.276593186	10.787796	9.169402655	8.294684416
Lta4h	NM_008517	0.829447267	0.172552897	24	0	1.623489967	16.00131485	15.45858589	13.44624235	10.17181164	10.30919529	9.183126394	10.53671408	6.99913474	15.78385222	11.59170265	10.57991024	12.60515682	13.8637534	10.11299944
Nop58	NM_018868	0.829447267	0.172552897	24	21	1.60059083	7.148765744	3.062540627	2.288694322	2.792341984	2.70511136	3.123981626	4.734893686	3.891946966	5.387558885	4.634862376	5.051676236	5.508939161	5.641533479	6.445044679
Ctsa	NM_008906	0.829447267	0.172552897	24	0	1.586979444	29.52530751	23.51219843	20.57389996	15.97424442	18.3295721	13.65325379	19.10028494	12.96382221	26.1353217	14.05039934	17.20448558	16.91236686	18.95869589	20.43710574
Chchd5	NM_025395	0.829447267	0.172552897	24	0	1.558425674	27.55669072	19.06384166	15.93169035	11.28775504	11.10684054	9.213503704	15.81147461	9.814074995	21.13377015	10.09986498	9.018269517	12.1228972	17.28176948	22.71555933
Dpagt1	NM_007875	0.829447267	0.172552897	24	0	1.551386229	9.996518517	9.78917979	8.44612735	6.76074768	7.038091893	5.696153404	4.750722429	5.46960937	12.04882628	5.908694724	5.334877949	7.417656241	7.375273036	6.993895766
Ldlr	NM_001252658	0.829447267	0.172552897	24	0	1.549607293	46.21172222	29.305689	19.74034778	13.21612694	24.16859599	20.59369466	23.23617498	15.27219209	42.53456614	29.01286661	25.42765063	28.25621618	39.90957857	25.7564642
Plekhb2	NM_145516	0.829447267	0.172552897	24	22	1.524295271	18.30409847	8.127693046	12.687681	10.50781355	7.464269298	7.266557668	8.050652702	7.811014286	13.76519072	9.076676046	8.940669987	10.92896703	13.23694485	10.76150088
Ppid	NM_026352	0.829447267	0.172552897	24	11	1.513760936	9.231019351	7.316815614	5.418497063	5.605124819	4.432691118	5.74295165	4.376935366	4.609117085	10.60258401	7.131323585	6.219289545	7.667916364	7.87977054	5.288708865
Kank2	NM_145611	0.829447267	0.172552897	24	0	1.508273872	7.761297076	7.29959439	6.486068952	3.327953427	4.911800047	3.769331003	3.989519793	3.117989683	7.831348232	5.710876601	6.269629062	4.261371375	6.169215369	5.088916414
Pltp	NM_011125	0.829447267	0.172552897	24	1	1.491665501	26.32619312	20.46607017	16.05319776	12.49753307	13.59634863	10.38799949	12.06871	9.827442394	15.71201234	10.14083807	10.77016426	11.75806108	16.26301526	11.69391376
Msrb2	NM_029619	0.829447267	0.172552897	24	4	1.469253272	7.68482361	9.478345632	10.97556908	6.74999035	7.307424381	4.616289641	5.349625738	5.543022067	6.953387769	4.937711769	5.343377489	6.220495358	6.247532357	8.81645203
1600012H06Rik	NM_001083880	0.829447267	0.172552897	24	0	1.466929113	14.76963096	15.88794248	9.018197909	7.618616258	7.863208592	5.42536907	5.923852248	6.540153907	11.09344438	7.089619939	8.614704953	6.840443375	9.370537939	6.102356382
Atf6b	NM_017406	0.829447267	0.172552897	24	0	1.429780587	9.010377069	5.161482232	5.321996957	4.230423469	2.545289567	2.40642277	2.551527924	3.139467135	6.495556679	3.955939404	4.134717216	3.864405646	5.175982419	4.072271251
Tbrg1	NM_025289	0.829447267	0.172552897	24	0	1.406825716	27.26177505	19.53839784	18.99245844	16.89481323	15.37406777	14.90526122	12.52384192	11.89478688	19.10123892	18.09075433	13.81907971	14.9814732	16.011849	15.57153008
Abhd4	NM_134076	0.829447267	0.172552897	24	0	1.381300259	11.72566983	10.41006362	8.648888348	5.501652666	6.521548174	4.620230135	3.412033504	4.260311524	8.032134915	5.737481985	3.3441101	6.573683695	7.602313831	5.109362616
Thap3	NM_001145929	0.829447267	0.172552897	24	0	1.361569132	3.770482599	4.203760523	5.486042937	2.735722065	2.919515054	1.357061431	1.808516325	1.417176341	4.737869668	1.844933066	2.518912592	3.069045349	2.890676693	4.090347575
Mtg2	NM_001083328	0.829447267	0.172552897	24	0	1.343991172	4.506532364	5.008068504	4.863689369	4.076698717	2.605841821	2.163939738	2.475896061	2.304993578	4.641357508	3.390866878	2.529714947	3.947806661	3.793963593	3.289245428
Ppp2cb	NM_017374	0.829447267	0.172552897	24	0	1.328633852	13.05673914	11.097565	10.09522644	6.776799667	8.461635407	5.577394172	9.017375551	6.312259358	11.2850229	6.99109676	9.262756531	7.882565417	10.42348287	8.8415047
Mrps11	NM_026498	0.829447267	0.172552897	24	20	1.325928137	13.97037451	11.38414543	9.946045848	7.836101065	8.885562938	9.45888953	8.757637727	10.13006552	15.07146935	10.34075763	10.0895325	10.57952376	12.42817212	9.417650521
Mrpl28	NM_024227	0.829447267	0.172552897	24	0	1.310073821	38.66499557	25.08080209	23.13008678	22.51140883	24.60189815	16.65043039	17.17785571	17.2487455	33.63826013	22.63518163	21.70436365	24.48790579	30.16235124	22.93013836
Letmd1	NM_134093	0.829447267	0.172552897	24	19	1.297540131	6.433667914	9.692522412	6.133700783	4.623572936	4.304921116	3.821650557	7.099029415	5.07034202	11.14934793	7.329415907	5.646685148	6.879263096	5.773026333	3.804932211
Aspa	NM_023113	0.829447267	0.172552897	24	21	1.286680724	8.039234101	5.178649716	4.785634677	2.882562531	3.672083491	4.001591399	6.470469519	3.811114221	7.916696752	4.846712273	3.883181941	8.26471063	6.755893011	7.285013912
Slc35a2	NM_001083937	0.829447267	0.172552897	24	20	1.283422354	6.841901362	6.478821347	3.181436011	4.543262736	4.25413158	3.03807096	4.163853791	3.730880238	7.800274741	4.985189767	5.545913537	3.785629988	4.167186343	4.457849572
Lamtor3	NM_019920	0.829447267	0.172552897	24	21	1.280097698	11.27589486	5.406126437	3.787630898	3.626449636	3.833790822	4.461736444	5.080958553	4.28992993	7.469786452	4.853093725	6.163994369	5.486828063	7.22841854	7.890412419
Pdlim5	NM_019809	0.829447267	0.172552897	24	0	1.248015803	6.112639947	5.840080891	5.033846849	2.847965142	3.456099857	3.268885974	2.172366197	2.878423922	8.946185159	5.173974684	3.01603361	5.713464997	6.897721986	4.019949902
4833439L19Rik	NM_001252645	0.829447267	0.172552897	24	21	1.24461495	3.570316133	6.082624382	2.517655855	2.575945621	2.025429489	1.810164792	0.828011794	1.891431409	6.075261281	4.129248398	4.781390298	2.539396763	3.468208864	1.166037112
Slc35e1	NM_177766	0.829447267	0.172552897	24	0	1.229061505	10.72555862	10.9898474	7.541259783	6.137292571	3.649693874	3.639128827	5.792912145	4.399137121	11.96727186	5.885414395	5.407563909	5.057004173	7.682294628	5.925303499
Abce1	NM_015751	0.829447267	0.172552897	24	10	1.206705053	17.53354302	15.89740429	11.94850179	10.77895807	9.412564499	13.06979561	12.85884293	11.70157063	15.11464793	15.4045891	12.54299398	13.76635085	13.38508602	14.38655137
Mcoln1	NM_053177	0.829447267	0.172552897	24	20	1.195774358	9.569224802	7.216294502	6.417724366	5.785894942	6.376783934	4.406458293	9.065032173	5.997490275	13.93451036	7.688570589	6.448903866	7.753834058	8.032610917	7.513263263
Cxxc5	NM_133687	0.829447267	0.172552897	24	1	1.191022656	17.77772023	12.63397274	11.18937394	6.436397452	12.80703826	6.471454696	5.108725821	4.98488425	11.6018023	6.765989116	4.514498057	8.155815089	11.68294055	17.42668713
Kbtbd4	NM_025991	0.829447267	0.172552897	24	0	1.169715972	7.891697347	6.686341706	5.616074628	4.729243085	4.992513392	3.07185531	2.518236786	3.040527217	6.521430643	3.961846436	2.197628815	4.505130718	6.065750005	4.504120187
Gramd3	NM_026240	0.829447267	0.172552897	24	20	1.165320939	5.707286053	6.843652934	5.581992247	5.453205982	6.83373214	4.771396454	4.74501098	4.454657631	8.702545327	8.143795452	6.512510205	7.024156	5.928068115	4.878118219
Prkab1	NM_031869	0.829447267	0.172552897	24	0	1.160222936	12.92663231	9.612945052	8.645597295	5.294736749	6.8491383	6.237949189	7.986408092	5.620836296	9.820843422	6.800783571	6.986831757	8.441586583	11.52781246	7.052365197
Slc25a37	NM_026331	0.829447267	0.172552897	24	20	1.15431999	3.789360754	4.220896168	2.15690577	1.727551827	2.770764562	2.042441221	1.75900507	2.237293774	5.749456239	3.743457517	3.46419122	3.18041229	3.001539814	5.076871641
Ebna1bp2	NM_026932	0.829447267	0.172552897	24	20	1.148909553	9.661837963	8.369665832	4.55875427	5.13242916	5.235504931	4.912064982	5.654864117	5.402683765	8.576421482	5.446005628	6.536868454	6.648027362	7.274624763	4.476390836
Iars	NM_172015	0.829447267	0.172552897	24	10	1.146466679	10.68182363	7.423016469	6.198967692	5.004478195	5.205935544	4.985295745	5.881872133	4.268867535	9.332764795	8.302065895	5.80525767	7.234961048	8.140452331	7.156487675
Gna13	NM_010303	0.829447267	0.172552897	24	21	1.144215738	8.153659003	8.229607693	4.964602074	3.952211314	3.215503072	3.194779664	5.707939765	4.039366071	7.178019165	4.17478946	4.917558801	4.692183999	6.348754115	4.072554021
Rcbtb2	NM_001170694	0.829447267	0.172552897	24	0	1.137611624	10.34406082	8.76592999	10.52127674	5.359565841	7.661458712	5.766871209	4.614047022	4.865004342	6.328624456	7.281108552	6.493175517	7.211145935	8.687768789	5.57296866
Dph5	NM_027193	0.829447267	0.172552897	24	20	1.130225341	5.545592364	2.018602918	1.696356495	1.815247324	1.590272805	2.665828861	2.621082925	1.484756992	3.457858022	3.294736501	3.385599693	2.421233736	3.049555325	2.812295913
Tnfrsf12a	NM_001161746	0.829447267	0.172552897	24	10	1.121138379	6.245054648	1.371439603	3.803267355	3.213018255	8.041172324	2.916804544	6.608139083	3.883666228	10.14357735	2.298137127	2.076057859	2.171383021	3.038741299	2.88238961
Epn1	NM_001252454	0.829447267	0.172552897	24	0	1.119785751	20.78986097	15.91823985	13.32498873	9.302914072	11.67392639	6.811916202	7.021866052	9.006439082	19.28312955	10.76099141	9.149397599	10.59005528	12.53911312	10.78542849
Pex1	NM_027777	0.829447267	0.172552897	24	20	1.109901401	4.873369742	4.007014318	4.113552202	2.719184581	2.529808851	2.428353668	2.910373796	2.628565918	6.015012456	4.651431655	2.523033338	4.107358332	3.642176897	3.932520659
Pcolce	NM_008788	0.829447267	0.172552897	24	6	1.098154477	7.138383755	4.095173357	3.714671048	3.241090209	4.266321069	3.59881684	3.431955994	3.376513477	2.503073238	1.813395749	1.824313663	2.195200185	4.125093552	3.602302685
Ldlr	NM_001252659	0.829447267	0.172552897	24	10	1.089634158	14.95015046	8.24499083	5.609583328	3.328535984	7.028705562	5.464713408	5.714883581	4.445950474	11.10592968	7.222335376	7.120725745	7.285691972	10.49034493	5.716795189
Mbnl2	NM_175341	0.829447267	0.172552897	24	18	1.062911637	8.012178324	6.451526427	6.126653253	6.549695121	3.887237772	4.63354119	8.933262551	6.431624959	13.58485686	10.34205716	7.629837305	5.63628161	6.575277696	5.811144737
Alg3	NM_145939	0.829447267	0.172552897	24	0	1.055369939	10.91705028	11.14519076	6.897912688	7.768950989	6.360241468	5.209055212	5.541051784	5.00088528	10.73953181	8.173153042	7.852759949	6.632798454	8.208094312	4.570729948
C330007P06Rik	NM_029951	0.829447267	0.172552897	24	11	1.04169854	4.855900805	5.148870247	3.473395553	2.962795212	3.854514016	2.470086731	2.118516661	2.067290028	4.45864837	3.058267425	5.494072036	2.635654706	5.102328897	2.508746513
Nfkbib	NM_010908	0.829447267	0.172552897	24	0	1.032019884	14.30052676	8.857691626	7.107575281	5.085140869	5.932444227	4.186885472	5.648078765	5.244263023	12.21750096	7.220887684	7.700883144	5.477046531	10.23382455	6.792483594
Cyp2c38	NM_010002	0.829447267	0.172552897	24	11	1.022042315	4.356475969	5.226770907	3.791092029	2.02718866	2.638899936	2.617895857	3.305032827	1.681638799	9.266241697	3.621408504	2.821037805	5.387393301	4.060494003	6.712176894
Jund	NM_010592	0.829447267	0.172552897	24	0	1.019039748	8.294551388	8.367524368	5.015912832	3.798669089	4.279904663	2.196768064	1.977735468	2.814071683	6.92386623	3.574773	4.339833559	3.192336328	4.477142352	2.604387875
Pld3	NM_011116	0.829447267	0.172552897	24	1	1.001224899	13.34170766	10.37310452	8.27403197	8.004453674	6.85808614	5.819093375	8.228255149	5.086966092	10.71845925	6.798207161	7.664680825	5.813789047	10.51577984	9.500335154
Apol9a	NM_001162883	0.829447267	0.172552897	24	11	1.000984633	10.32906399	7.152721131	5.607955002	9.547846504	4.646554476	5.054002344	4.608644096	5.871315865	6.796041007	10.10439001	7.05580632	6.23303668	6.958345759	5.705375134
Hars	NM_008214	0.829447267	0.172552897	24	0	0.998694926	15.6430867	9.759404916	7.712315327	7.489607975	7.088822338	6.656339531	6.895054356	5.502096656	11.47157081	10.42836965	7.683929276	9.102744773	9.98517092	7.02350448
Athl1	NM_145387	0.829447267	0.172552897	24	0	0.976380144	6.666986667	6.514271863	5.760345084	4.52306048	4.705672642	3.420149593	3.671690033	3.688437623	6.146069819	4.159485458	3.228921873	4.890751785	6.43800093	4.068532388
Tbccd1	NM_001081368	0.829447267	0.172552897	24	0	0.968056906	4.466571694	3.440855836	3.327183448	2.212895181	1.257372265	1.605412542	1.390548108	1.407728499	3.652107869	3.158749037	1.428856851	2.169285066	2.194773044	2.835974319
Trim25	NM_009546	0.829447267	0.172552897	24	0	0.966790294	24.46120028	21.6485563	16.30862308	15.46640901	17.17102905	11.92353944	11.87603797	14.09916106	20.16708351	14.1160924	13.18438637	13.83269164	18.59638276	15.69351525
Snf8	NM_033568	0.829447267	0.172552897	24	0	0.965788062	18.6577059	16.28930047	11.73758024	7.88227269	8.291687127	5.313558665	9.699255305	8.813298819	12.84703355	9.808439076	7.753030027	10.1791294	11.33862331	12.19367491
Skiv2l	NM_021337	0.829447267	0.172552897	24	0	0.953156527	14.19969529	12.37338387	9.60204514	7.34287741	6.626417744	5.356546746	6.494841522	5.823091005	11.90592878	8.112096807	4.581985415	7.126348744	9.43798883	7.665390269
Irf9	NM_001159418	0.829447267	0.172552897	24	1	0.951421008	6.066157726	4.967001243	3.916827085	4.104239146	3.739279144	2.571314592	2.159926516	1.938506918	2.896311613	3.441300918	1.345454763	2.985781832	3.826507277	2.635086265
Nacc2	NM_001037098	0.829447267	0.172552897	24	0	0.951158916	5.609892093	4.179848348	4.916530516	2.496821012	3.366670234	2.581713335	2.059445393	2.278316531	5.315280689	3.317788411	3.926855174	2.798095048	4.655922439	2.979671626
Insr	NM_010568	0.829447267	0.172552897	24	0	0.944399738	13.34170766	12.30270621	10.16748401	7.743821548	11.11553439	7.997143696	7.997403309	7.63655594	11.95345179	6.286855136	7.858605313	9.332726614	11.81678417	10.24161022
Hnrnpul1	NM_144922	0.829447267	0.172552897	24	0	0.943741266	8.747438594	6.013046873	5.402308224	3.984790975	4.067656525	3.693422551	4.56085781	2.531713767	5.15889107	3.179478256	4.553108267	4.585940717	5.641512086	3.145424906
Nub1	NM_016736	0.829447267	0.172552897	24	0	0.93983524	11.66421607	9.994086908	10.06965862	7.203533435	7.742509152	6.482900095	7.876569689	4.900937386	9.036547562	6.458631538	6.369902282	7.812027838	9.384498709	8.077836898
Trub2	NM_145520	0.829447267	0.172552897	24	1	0.932642296	3.643777559	3.531215285	3.769697849	2.331838022	2.398493666	1.922925741	1.273428615	1.733151005	2.633740238	1.678225299	3.684845898	2.158262882	2.20205068	3.59258564
P4ha1	NM_011030	0.829447267	0.172552897	24	20	0.925107468	6.016260681	3.411991063	2.704210511	2.274918543	2.09207237	1.952924712	2.559107046	2.002093318	7.771496266	4.825596123	2.177463307	3.924212311	5.441320949	4.200036296
Dnajc4	NM_020566	0.829447267	0.172552897	24	22	0.921602324	5.599142885	3.980172532	3.303866932	2.090510238	3.701807859	1.946386405	2.491206531	2.265623553	4.168289708	2.339848046	3.599067518	3.541252801	3.511987894	3.392976841
Chkb	NM_007692	0.829447267	0.172552897	24	4	0.921008452	6.636991626	4.384429757	8.095239613	5.604388187	6.443103885	3.802527461	3.43465097	4.301885542	6.130771283	3.60302572	5.448334584	4.506997549	6.449812181	4.546307132
Cpne1	NM_170588	0.829447267	0.172552897	24	0	0.917457423	7.945285604	6.413697648	5.845979211	4.39512124	5.472307243	3.653779679	3.882281711	3.784918424	5.794167103	4.548498481	4.202145097	5.331231446	5.108619893	4.788148661
Rab6a	NM_001163663	0.829447267	0.172552897	24	0	0.907954107	25.04135899	27.80769621	19.68176515	12.81019394	15.86157226	15.18250854	22.52576641	10.78144155	27.98494091	18.39772414	17.4352263	18.8082135	21.8777283	22.90437321
Slc5a6	NM_001177621	0.829447267	0.172552897	24	15	0.903593895	2.138040217	0.976015062	0.873478796	0.582239901	2.294469384	1.48271993	4.107975421	4.244554906	3.652419243	1.922709137	0.743866157	0.922894865	1.149651065	1.115877786
Abca3	NM_001039581	0.829447267	0.172552897	24	0	0.900782688	6.758545803	5.442082677	5.031197893	3.80483711	4.435857972	3.361734613	3.757298799	3.476805956	8.393453086	4.256023569	3.31643339	5.398214502	6.161851082	5.604928388
Pi4ka	NM_001001983	0.829447267	0.172552897	24	20	0.900488482	3.535160894	3.145096588	2.208612415	1.769849781	2.123439954	1.688711185	2.695998818	1.81409665	4.1272856	3.087579675	1.77820856	2.849285117	3.479203969	2.776313411
Myo1b	NM_010863	0.829447267	0.172552897	24	0	0.886965142	11.92678762	13.01963241	12.29114799	7.718080707	8.739103668	7.12516743	9.350742787	5.681609733	12.95281637	11.27656058	7.984320984	9.993461801	11.30892994	10.986814
Ttc9c	NM_027412	0.829447267	0.172552897	24	0	0.881608669	6.553821305	7.388129606	4.386339073	2.511958131	1.946041189	2.605508153	3.139556137	2.439863829	7.912611769	4.241090152	2.234898543	4.217477664	5.817666846	5.149532315
Ino80e	NM_153580	0.829447267	0.172552897	24	0	0.877766162	3.123912037	4.360062947	3.932407471	1.735204005	1.089918679	1.647943752	0.714231618	1.882563225	4.341121232	3.010799859	2.855845445	2.157260204	3.699648363	1.909094907
Papss1	NM_011863	0.829447267	0.172552897	24	14	0.877492308	5.439311583	2.83723894	3.123019813	2.764248397	2.239818561	2.008641957	1.841595171	2.173003723	3.900137371	5.390730998	2.306453703	3.903385759	3.851490408	3.666629519
Vps53	NM_026664	0.829447267	0.172552897	24	0	0.872457583	7.851081813	8.170834958	6.049446652	4.025369505	4.456781831	4.631253575	4.943509816	4.0367723	6.559652686	5.378366936	4.749730931	6.255775361	6.475712869	4.468704726
Tmem11	NM_001168507	0.829447267	0.172552897	24	0	0.871734325	10.73401025	14.258816	8.96157582	6.826041055	10.5072008	4.617879272	6.756178563	6.667170513	14.49850931	7.101467566	7.900225858	7.190238775	10.12953457	7.312425915
Kctd20	NM_025888	0.829447267	0.172552897	24	0	0.871082482	6.801405144	7.097009015	6.424387592	3.972520899	6.274241152	4.089791574	3.187362551	2.862763854	7.043670598	3.866793972	3.861847485	5.098690632	6.159009193	5.22705419
Oxsm	NM_027695	0.829447267	0.172552897	24	0	0.852079184	15.20780271	11.30934712	10.73636265	9.29978617	11.29957642	7.605433946	7.35615657	6.124177812	10.07012349	10.11881293	6.69630427	10.6575957	11.22309366	9.133149069
Naa30	NM_001081430	0.829447267	0.172552897	24	2	0.851022216	6.299035746	3.897986079	4.769060094	4.126007048	2.922479889	2.367769028	2.570003818	3.833036075	4.56526968	2.824681425	3.754582781	3.178762357	3.956032341	4.462278633
Flot2	NM_001284228	0.829447267	0.172552897	24	19	0.847822626	3.77369673	3.356106906	2.016052425	1.611501504	1.429933168	1.446858191	3.804723878	1.48612814	3.785712043	2.727792616	2.252714497	2.531179468	2.442936777	1.767375512
Utp18	NM_001013375	0.829447267	0.172552897	24	20	0.843584564	4.775944625	4.328316391	2.311249571	2.188577652	2.609478057	2.137593496	2.909701821	2.437543306	4.58981124	3.522144944	1.708736028	3.525088232	3.265394042	2.754167367
Chmp1a	NM_145606	0.829447267	0.172552897	24	0	0.841106222	31.58445078	33.32504941	22.96114229	16.60788007	21.19851603	14.01373641	22.20710413	13.33071263	30.81025364	16.37506454	15.72313718	17.56456837	24.07149291	22.11792844
Zer1	NM_178694	0.829447267	0.172552897	24	1	0.840078248	6.727371974	4.975679122	5.399186459	4.445706388	4.78441346	3.161387137	3.702157509	2.677899324	5.035887143	3.704076143	3.047905226	4.148577316	5.196703613	4.772737268
Smad4	NM_008540	0.829447267	0.172552897	24	1	0.837800605	8.852501487	7.112569529	6.628277123	5.907703256	6.194738012	4.060801452	5.443448145	4.230850079	8.306319599	4.340660868	4.825609987	5.247837367	7.525824404	6.419841348
Igsf11	NM_170599	0.829447267	0.172552897	24	0	0.831954339	6.708260485	8.995960215	5.699673892	3.700809811	4.409576042	3.809321422	3.576467798	3.326523456	7.235029557	3.280751833	2.849728953	4.753028908	5.891417226	5.556756294
Klhl7	NM_001161800	0.829447267	0.172552897	24	11	0.825794396	3.97148507	3.107050061	3.038136299	2.0290999	1.648286896	1.780387189	2.570208853	1.62079432	3.743718368	2.57716193	1.289306546	3.596018392	3.373474703	3.102783742
Nudt14	NM_025399	0.829447267	0.172552897	24	0	0.812995856	13.46190322	15.52403736	10.23072872	7.134894591	7.516302331	5.16071692	4.756669484	6.883136116	9.244536986	6.464065238	7.362056529	7.04884398	8.07499008	6.339670241
Ctgf	NM_010217	0.829447267	0.172552897	24	18	0.801785595	2.821694493	1.160731833	1.833060004	0.867884241	0.819638038	0.661250127	4.271147367	1.948210234	4.723120552	2.882105469	0.981354936	1.329452133	1.160454713	2.725017764
Masp2	NM_010767	0.829447267	0.172552897	24	4	0.797973348	0.980795806	1.533047081	3.031327028	2.466980503	2.646766291	0.714560804	0.359748112	0	0.539946408	0.917480227	2.988775188	0.40454235	0.798625393	2.359577801
Yy1	NM_009537	0.829447267	0.172552897	24	0	0.794212637	15.80380057	17.47934005	10.09160985	8.47871194	9.921183901	7.190355991	8.841635367	9.926532948	15.81483347	8.646959016	8.622242714	10.87929329	12.7047025	12.38011866
Ddx1	NM_134040	0.829447267	0.172552897	24	0	0.776329078	16.42832975	11.77658894	10.79910254	9.260246666	9.559194759	10.6125512	9.701207427	7.865098879	12.34513833	13.929018	9.614626064	11.95238762	13.64318379	12.80477781
Reps2	NM_178256	0.829447267	0.172552897	24	0	0.772427457	7.049692441	6.790601361	6.566413361	4.246561164	5.311456865	3.944052176	4.724469807	4.579404141	7.637499522	4.190959063	5.671781527	4.787765525	5.532863574	6.411241088
St3gal4	NM_009178	0.829447267	0.172552897	24	20	0.769795859	11.89134785	6.323173987	6.778384049	5.30078327	6.438466004	5.925267575	8.247558573	6.201870084	12.02607909	6.950607783	6.983576011	8.458612776	8.163726235	9.695966252
Slc35g1	NM_175507	0.829447267	0.172552897	24	18	0.766761229	5.30767935	5.301409105	3.276386754	3.009294271	3.255388468	2.873777148	4.195757874	5.158521881	9.599121358	4.360750883	3.29226295	3.716133224	3.051269842	4.131251051
Agpat1	NM_001163379	0.829447267	0.172552897	24	19	0.756638858	1.797619558	2.02042728	0.811677698	0.730037832	0.800656946	0.755883684	0.762834301	1.884794808	3.409326682	1.894955175	1.654775942	1.193625754	1.140493104	2.667193661
Tmem209	NM_178625	0.829447267	0.172552897	24	0	0.754150047	4.604197152	3.569491407	3.711146692	2.476486797	2.093072109	2.626943843	3.250558255	1.580366344	3.60970492	2.502962182	1.753793976	4.026412437	3.932862302	3.836906431
Stx12	NM_133887	0.829447267	0.172552897	24	18	0.751392956	6.544253683	5.645926542	5.244665946	4.801025817	4.580400597	4.109835391	5.635178459	6.642729628	8.285508086	6.307296055	4.807513545	5.959416174	6.075188053	4.477288484
Tmem170	NM_025781	0.829447267	0.172552897	24	0	0.7414122	2.594220933	3.998762325	1.898526433	2.097386916	1.518607142	0.850011245	0.616235192	0.28973383	2.081043448	1.071552033	0.225867406	1.417430583	1.778420434	1.097576599
Adtrp	NM_175417	0.829447267	0.172552897	24	0	0.733563226	5.336683063	3.149076585	2.755817582	1.844419639	3.338617229	2.111661523	0.965278332	1.492903321	3.015418958	1.236783721	3.941472443	2.259232868	2.481225456	2.499171144
Fam104a	NM_138598	0.829447267	0.172552897	24	0	0.728898133	5.596305482	6.410924157	4.736448481	2.648376128	2.107134329	1.826099833	1.798740561	2.086083574	5.595808229	1.668145868	2.856917459	1.838828864	2.182909406	2.481624929
Tbc1d13	NM_146252	0.829447267	0.172552897	24	0	0.724572878	8.485326069	5.586330651	5.888352752	2.55042249	3.161343912	2.717315948	2.562305929	2.5684904	7.741481626	4.320497798	2.967897714	3.742016739	5.491215095	3.462070187
Dhrs9	NM_175512	0.829447267	0.172552897	24	11	0.720809982	1.739859055	0.808246537	1.582181662	1.641090202	0.178830117	0.552533955	0.264266377	0.081743087	0.882471545	0.290226005	1.809771441	1.343670872	0.833674783	0.495457775
Adat2	NM_025748	0.829447267	0.172552897	24	20	0.720538432	2.347022918	2.519810845	1.211142114	1.194741866	0.721796429	0.717747715	3.484471244	1.283323664	3.232996579	1.131020366	2.213737089	1.67420073	1.289229473	1.930815379
Gga1	NM_145929	0.829447267	0.172552897	24	0	0.719537563	7.849546426	7.186775471	6.943708063	4.122108459	5.188115164	3.42339017	5.233438023	3.32623562	8.194276161	4.859952529	5.877532308	4.778638413	6.235566451	6.281743236
Cinp	NM_026048	0.829447267	0.172552897	24	11	0.715701819	7.149141461	5.107965617	5.025997407	3.67240577	3.475729226	2.655884191	5.232185595	2.681404594	5.01163808	3.566448654	5.216258582	4.300430901	3.716872896	5.147663835
Cblc	NM_001161844	0.829447267	0.172552897	24	0	0.715602168	4.108773685	4.715486731	3.489463151	2.910356358	3.702152695	2.458864387	2.149733742	2.353766864	4.801635244	2.253104098	2.914289185	2.558901229	3.029004715	3.230288651
Alkbh7	NM_027372	0.829447267	0.172552897	24	0	0.711527849	7.006442794	5.114432026	4.472602149	3.788163854	3.32481393	2.793460268	0.707725325	0.639902937	4.066913687	3.313265182	2.693780596	3.798366127	3.68608898	1.616063704
Slpi	NM_011414	0.829447267	0.172552897	24	0	0.708668984	5.132992869	1.640144055	2.515017988	2.100589034	3.302327911	1.60710523	1.388646021	1.512808699	2.010279306	1.413467109	3.351803337	2.856501327	1.428584354	3.676941454
Ddx50	NM_053183	0.829447267	0.172552897	24	20	0.708352233	3.562635832	2.611091459	2.167925384	1.609330124	1.411921437	1.420792638	2.430015178	2.024978946	2.808403444	2.880051568	1.59522702	2.196824293	2.630168641	2.266074847
4933426M11Rik	NM_001242419	0.829447267	0.172552897	24	18	0.706401932	6.509762002	5.614268956	3.88476759	3.220755141	4.121028401	3.607626673	5.700652491	4.004247108	6.972344836	5.732637503	4.883770784	3.917901004	5.763454458	3.611662936
Cd38	NM_007646	0.829447267	0.172552897	24	0	0.705277026	7.548597753	9.385940163	6.064523707	5.342817197	4.425506169	4.106896436	4.933124881	2.83062327	7.826316507	4.56819551	4.894784442	5.057989133	7.873290465	4.406811308
Raph1	NM_001045513	0.829447267	0.172552897	24	0	0.659345481	6.070160829	5.546277971	4.905853211	4.734196566	4.194397308	4.513197146	4.082923217	3.46856708	6.649296945	5.460344768	3.885775751	5.578361877	5.975181452	4.714303281
Klf10	NM_013692	0.829447267	0.172552897	24	15	0.655252015	3.23097722	3.139899997	3.234232921	1.793506641	4.009552923	2.310043086	6.011573709	3.625604541	7.185109585	5.250828669	1.646615828	2.641924894	2.241375232	2.498271579
Naa20	NM_001141965	0.829447267	0.172552897	24	0	0.636549324	5.636496718	4.538591886	4.568277951	3.204995737	3.418535277	2.310502476	1.520508407	1.406348477	4.030294563	3.207432153	2.009966129	3.210719163	3.818147242	3.002039366
Ankrd33b	NM_026153	0.829447267	0.172552897	24	0	0.633804828	4.419440661	2.954309479	2.026311866	1.310866823	0.928496215	0.57375759	0.519948443	0.814876396	2.270229216	2.049343264	0.635252079	1.328841172	2.077673873	0.705584957
Ppm1a	NM_008910	0.829447267	0.172552897	24	0	0.62532921	14.69683398	11.60912854	9.560682448	6.729207866	9.047344896	7.587618702	8.676333398	7.604375331	12.29014141	9.452098772	8.40794375	10.90011539	11.47414231	8.806882391
Thyn1	NM_144543	0.829447267	0.172552897	24	0	0.624967375	9.303774897	8.974636036	6.823839051	5.85041023	5.069424997	6.065920954	6.871295064	3.599878733	8.196933805	5.940001713	4.89312752	7.767017849	8.280732315	6.760294806
Hes1	NM_008235	0.829447267	0.172552897	24	0	0.623969291	9.008018219	6.217192869	4.772727661	5.259829884	4.98990987	3.055699998	3.319803206	3.42132501	5.184495088	4.377404051	2.796911282	4.535777865	4.785144344	5.177625781
Eps15	NM_001159964	0.829447267	0.172552897	24	11	0.616491762	3.020763998	3.036770324	3.005979311	1.462054962	1.965163035	2.049124878	2.001548817	1.3954933	3.006204039	2.620247991	1.910768518	3.360988058	2.517336643	2.814271388
Spryd3	NM_001033277	0.829447267	0.172552897	24	0	0.611752697	6.012823903	5.03605861	2.775430219	2.687692193	2.559792641	2.038180809	1.094166016	1.946854014	3.69811094	3.909952758	1.692472508	3.694298714	3.654644707	2.486042924
Dnajc12	NM_001253685	0.829447267	0.172552897	24	12	0.609947863	1.564200208	1.333606787	2.417221984	1.793627432	2.540877917	3.587633668	3.595413605	0.98909135	2.426796748	1.596243029	2.243096997	1.2316983	1.273669807	0.778576504
Repin1	NM_001079904	0.829447267	0.172552897	24	0	0.609124597	2.86401991	2.621278229	2.301598199	1.823328359	1.695557888	1.109774681	0.67292883	0.860509474	3.329669516	1.440165933	0.813122661	1.746274478	1.920694069	1.668316431
Rhobtb1	NM_001081347	0.829447267	0.172552897	24	20	0.595443055	5.236860214	5.910937579	3.459583751	2.993680318	3.180667321	2.324750179	3.262233841	3.556847532	5.304823376	5.128648465	2.913202053	3.631885442	4.662669978	4.504914601
Man2b1	NM_010764	0.829447267	0.172552897	24	0	0.593526812	45.11683489	35.98090712	27.38237653	23.83857256	26.54300287	19.60842525	27.14257483	21.90078856	38.43926111	24.52404969	23.82377156	26.77138782	32.33000623	29.85234991
Ddx54	NM_028041	0.829447267	0.172552897	24	11	0.589780711	8.768280181	8.397687689	6.304137059	4.254287786	4.199097572	3.32192953	3.426662511	4.254512552	7.356166063	4.466680054	5.033173453	4.374897872	6.209601784	3.702840963
1700066M21Rik	NM_028546	0.829447267	0.172552897	24	1	0.58943635	3.011936194	3.22582634	2.976825429	2.666267203	2.552779511	1.891356528	0.632105359	2.143236548	2.562560101	1.733272111	2.450506651	2.330022876	2.374725368	2.37128095
Ndrg3	NM_013865	0.829447267	0.172552897	24	20	0.58829433	4.582431856	2.498092476	2.878750234	2.451985131	2.041007999	2.545953681	1.881242795	2.614558079	5.545413231	3.620988631	2.710408871	3.773767184	4.255076092	3.311545397
Itga1	NM_001033228	0.829447267	0.172552897	24	0	0.588237107	6.717249928	6.509549516	5.785135938	4.650897671	4.298268075	4.792246603	4.805693683	4.171282464	6.292713382	3.612193724	3.910437227	5.13016097	6.315846616	5.030260183
Mfn2	NM_001285920	0.829447267	0.172552897	24	0	0.584988286	18.8229112	19.31175376	16.5571723	10.32014106	12.07000923	9.287647305	13.91437899	9.059444846	20.18914542	14.53347297	10.6661929	12.8973076	18.07298758	14.37641
Sgk1	NM_001161850	0.829447267	0.172552897	24	11	0.579855386	2.350539057	1.77681044	1.307472655	0.754116644	0.555511982	0.693150743	1.346023836	0.574258961	1.816183373	0.658823902	0.822258871	1.681805276	1.571527271	0.744167505
4930506M07Rik	NM_001114312	0.829447267	0.172552897	24	2	0.57598188	4.567050481	3.718318341	4.499250744	4.329059778	4.075848233	3.507165255	3.002461926	2.479497116	4.634001949	3.472439933	3.569492507	4.108077734	4.011689835	4.389312441
Mocs2	NM_001113375	0.829447267	0.172552897	24	0	0.57502605	3.671094081	5.255146913	3.170101952	2.479458673	5.571450407	1.122664533	1.695628045	0.631139935	4.10665667	2.653626946	1.968067588	3.466836585	3.576010516	4.314404831
Cpne3	NM_027769	0.829447267	0.172552897	24	0	0.573377071	22.9687635	19.18814685	18.07066176	13.46105284	13.58384736	13.90739599	18.05557552	10.1955867	21.55226985	19.97549907	14.18769372	18.86645315	20.86365136	18.54024862
Ccnl2	NM_207678	0.829447267	0.172552897	24	11	0.572388746	5.645757371	4.0980804	3.938018595	3.044855137	3.221272427	2.438580523	3.691700866	2.597536496	5.750078631	3.663963246	4.159797399	3.48064035	3.898052511	4.489590767
Cmpk2	NM_020557	0.829447267	0.172552897	24	0	0.566739119	3.605544262	3.518494267	2.258236914	2.882851278	1.573998415	1.281520309	0.2481484	0.933370727	1.442382768	1.587910664	0.673054552	0.761036555	2.489972234	1.144931294
Mrc1	NM_008625	0.829447267	0.172552897	24	1	0.563120049	18.47313368	13.75332884	11.86779626	10.06284756	10.79749268	10.17547527	11.51581051	7.63655594	12.56110341	8.531202726	7.779394693	10.97184728	15.55253475	12.01303619
Stk38l	NM_172734	0.829447267	0.172552897	24	10	0.559050656	3.427438691	2.68573589	1.344579728	1.301826362	1.598294174	1.603883287	1.357842372	0.977851675	3.62062418	2.593894922	1.927661482	2.844636549	3.311541498	1.865339541
Rnf126	NM_144528	0.829447267	0.172552897	24	0	0.558931637	7.740747957	6.452630637	7.166715657	4.117043199	4.526077906	4.207800074	2.721672619	4.048868278	5.947565357	3.894561	5.429477196	2.804067147	4.972059686	4.929326215
Slc4a2	NM_001253892	0.829447267	0.172552897	24	21	0.558042617	4.072618279	3.390497305	2.476431221	1.812196553	1.979190638	1.792980874	2.349365535	2.057414681	3.839385222	2.656963942	2.037736662	2.722566746	2.683389927	1.90437589
Phactr4	NM_001161797	0.829447267	0.172552897	24	0	0.554437701	3.56845674	3.169732073	3.499717046	2.284170699	2.109677037	2.385638756	2.348160967	2.251844338	3.961839291	2.914878574	3.145212094	2.835711199	3.706563728	2.866064232
Pigl	NM_001039536	0.829447267	0.172552897	24	20	0.547265601	1.863603609	1.159555813	0.890151588	1.331674233	0.98096362	0.835439624	1.936739176	0.889896763	2.522476906	1.469557074	1.548805069	1.754914055	2.18882515	1.105043107
Zfp691	NM_001145935	0.829447267	0.172552897	24	1	0.542726372	2.451479852	2.065074663	3.096264908	1.873566828	1.595832363	1.297543667	0.815259562	1.087269707	1.989458818	1.14500825	1.580273724	1.899256809	2.436324814	0.93080701
Trip10	NM_001242389	0.829447267	0.172552897	24	20	0.542087045	1.71694281	1.696066711	0.767257525	1.101910738	0.819909891	0.714516915	1.140494983	1.132989006	2.62036407	1.586536742	1.550731444	1.365246571	1.829465797	0.698954252
Carkd	NM_001190357	0.829447267	0.172552897	24	0	0.540854741	17.39726038	15.00726795	12.32635369	7.717357608	8.882670576	7.05212999	7.557644083	6.969560564	13.85742359	9.154396819	7.061982747	8.322528193	12.04857881	8.124656137
Rbm22	NM_025776	0.829447267	0.172552897	24	0	0.536844137	8.259152359	5.893271896	5.74147774	3.963062516	4.029496716	3.322329666	4.056588237	3.042205212	6.248535651	4.004543027	3.67841204	5.167546925	6.027086395	5.537161946
Gulo	NM_178747	0.829447267	0.172552897	24	0	0.534645396	243.9349313	209.7999214	172.5880015	122.1670677	171.8318988	110.8847396	135.3554998	107.1606909	222.9777859	183.4458115	122.6152013	156.2214674	207.8513337	170.1443288
Dnajc19	NM_001026211	0.829447267	0.172552897	24	2	0.530379221	11.28521514	9.689177121	10.358643	5.343660933	6.177042843	4.802509393	5.510791146	5.813130978	9.89068015	5.896948769	5.282707736	9.880484267	10.10066128	13.5664063
Pcgf5	NM_029508	0.829447267	0.172552897	24	20	0.523521784	3.934673105	1.893671407	1.306938666	1.649470388	1.329480682	1.82565127	1.898839965	1.701572407	2.808927674	2.680696273	1.240356602	2.825251467	2.545900439	2.200468339
Bhlhe41	NM_024469	0.829447267	0.172552897	24	14	0.517820805	0.546684606	0.670778915	0.324851052	0.032739698	5.00898797	1.253870246	0.649301471	2.226003813	1.572549018	0.489254977	0.13882582	0.464640659	0.120118453	0.2019235
Slc11a1	NM_013612	0.829447267	0.172552897	24	1	0.512345754	3.038403495	3.309140279	2.443246819	2.290285275	1.526800199	1.911966899	2.096998881	1.084915727	2.585078523	0.985515009	1.58766651	1.775409402	2.678115444	1.977697981
5730455P16Rik	NM_027472	0.829447267	0.172552897	24	4	0.504959354	2.851662705	2.68983625	3.959815555	3.108188652	2.358805651	2.068057893	1.975715884	1.857835244	3.258038874	2.395041491	1.737972101	2.33713745	2.531351223	3.274775982
Trafd1	NM_172275	0.829447267	0.172552897	24	0	0.502926912	7.041456819	5.580362349	6.109360701	4.439468973	4.085383345	3.408545092	3.728222913	3.531131049	6.558439956	5.143449759	4.009146455	3.803438731	6.85717879	4.181244188
Nab1	NM_008667	0.829447267	0.172552897	24	22	0.502486201	5.688069602	4.244125851	3.923260701	2.789610911	4.274597882	2.387587141	4.418634564	2.274947107	4.633883502	3.079719918	4.567540876	4.77376621	4.620853094	3.561800604
Cldn14	NM_001165925	0.829447267	0.172552897	24	0	0.502054549	10.18212333	4.998390476	5.514098014	3.341777982	3.003510433	2.396818319	4.288378125	2.68397782	8.54898031	5.358656862	4.695017877	4.839428266	6.470313676	5.258920514
Ccdc85c	NM_001159910	0.829447267	0.172552897	24	0	0.50107119	3.252835391	2.475992706	1.886008676	1.61398917	0.939461313	1.177387004	1.045839155	1.1423791	3.653987976	1.98390205	1.142243739	1.65231908	2.650041878	1.863640267
Sgk1	NM_001161849	0.829447267	0.172552897	24	1	0.500910024	4.351252377	2.246486039	2.471131251	1.770456102	2.120444881	1.53809229	0.978882953	1.825948452	3.005195509	1.221106777	0.389986888	3.230518048	3.30685814	3.032154058
Vgll4	NM_177683	0.829447267	0.172552897	24	0	0.498809039	9.520493826	9.103428132	8.402162546	5.776218183	8.398005624	4.384280996	5.101654414	6.68709717	15.78877183	8.871106728	9.434489416	6.708842174	9.815393617	9.965055834
2510009E07Rik	NM_001001881	0.829447267	0.172552897	24	11	0.495711455	2.969605898	1.698078176	1.2719656	1.082522279	0.709251302	1.243758389	0.590393071	0.820133663	2.965944621	1.244383006	2.918061164	1.344272875	1.866679513	0.424868361
Impad1	NM_177730	0.829447267	0.172552897	24	0	0.484546925	9.294223311	6.590614813	5.001476722	5.373081089	3.992742374	3.589530632	6.144349546	4.687828256	7.040261388	4.594429841	4.179815928	5.179195793	6.418914204	7.505098416
Acot8	NM_133240	0.829447267	0.172552897	24	0	0.473975653	21.21331517	15.76526967	10.27394881	8.305652189	9.641504694	7.175794929	7.556584045	8.507309574	18.07670013	12.44071911	8.512377861	10.31180749	11.81965581	9.384279924
Dync1li2	NM_001013380	0.829447267	0.172552897	24	0	0.473045667	4.83772489	6.253615926	3.989398883	3.042063625	3.922934251	2.965502645	3.291597734	3.021005175	3.691429619	3.575324833	3.966452007	3.595433674	3.623573343	3.441877837
Crlf2	NM_001164735	0.829447267	0.172552897	24	1	0.469983903	3.346244515	4.947561034	2.406115829	2.466980503	1.863015108	1.495284646	1.654841316	1.902846503	3.239678448	0.750665641	1.911937069	1.507839669	2.15628856	2.522307305
Zcchc17	NM_153160	0.829447267	0.172552897	24	2	0.464293746	2.657269575	0.927191809	2.79234274	2.172231429	1.459703925	1.340831016	1.712162177	1.255112524	2.03472826	1.408579602	2.09185083	1.693858954	2.166119495	3.247837809
Traf2	NM_009422	0.829447267	0.172552897	24	0	0.457037788	5.901242349	3.825431399	3.456000213	2.572124793	2.277317662	1.690657096	1.726934551	1.925775754	3.89700025	3.018311835	1.119869534	2.009865641	3.637119635	3.154711184
Ccar2	NM_146055	0.829447267	0.172552897	24	0	0.45597886	4.364272266	3.775177563	3.368118311	2.591478498	2.861621306	2.166588315	1.506233871	1.685609829	3.279767153	2.510360512	2.584001516	2.730321817	2.724161453	1.967270855
Laptm5	NM_010686	0.829447267	0.172552897	24	0	0.454207743	23.63680314	16.26670994	11.62952354	11.72608041	10.5642236	10.82386733	11.08373367	7.93271244	13.77794283	11.88314255	8.816617363	8.836946531	13.54807291	11.90933689
Orc6	NM_019716	0.829447267	0.172552897	24	22	0.449538309	2.647972512	2.09938439	1.819374714	1.793185761	1.179402825	1.345483448	1.354776606	1.532714076	2.148919258	2.414672979	2.079359478	1.194536919	2.218065181	1.867196832
Fhl1	NM_001077362	0.829447267	0.172552897	24	1	0.4480969	4.471274998	2.177623695	2.368224241	1.519188361	2.232406034	1.571372139	1.543918982	0.775233761	1.840726391	1.094720726	1.620751251	2.183609276	2.19621983	1.881559884
Pabpc4	NM_130881	0.829447267	0.172552897	24	18	0.446492674	2.021470857	1.250087978	0.318633807	0.559303178	0.453781423	0.578625836	1.210061832	1.169471094	1.898737162	2.080759221	0.024640081	0.948389917	1.044666549	0.969288425
Tsen54	NM_029557	0.829447267	0.172552897	24	0	0.445146031	1.728068801	1.211394779	1.548863762	1.16335061	0.443697391	0.671460311	0.625390687	0.437084177	1.91996528	1.263819084	1.471364816	1.179302245	1.388340524	1.376226658
Ints5	NM_176843	0.829447267	0.172552897	24	20	0.434432179	2.275167435	2.169694691	1.156847299	0.632924618	0.737835263	0.634853192	0.980649324	0.814556209	2.560140609	1.47027886	1.006419011	0.962404734	1.470684089	1.227264993
Slc30a1	NM_009579	0.829447267	0.172552897	24	0	0.429637308	17.23016559	13.07093729	9.560281141	7.939214093	10.53797056	7.4852362	8.212222149	8.69892703	20.18382714	11.38103297	8.664686809	11.14556947	14.4318859	11.44646769
Zfp830	NM_025884	0.829447267	0.172552897	24	22	0.42953062	2.999127672	2.036128146	1.853869422	2.274191433	1.45367209	0.998095848	1.454518768	1.896439613	2.901890788	2.210408161	2.329607625	1.818059723	2.550614431	2.218478321
Mtfmt	NM_027134	0.829447267	0.172552897	24	0	0.42864324	3.069284041	4.00773024	2.869355215	2.173457944	1.921265535	1.382567513	1.149454245	1.567264861	3.29359679	2.038724905	1.17965982	1.956494856	2.730360906	1.949802989
Gpr116	NM_001081178	0.829447267	0.172552897	24	1	0.422515339	9.216467485	6.994070674	5.923090456	4.665285556	4.394184104	4.761677236	5.289382543	3.849505111	8.764297358	4.304014339	4.403409071	4.991711026	7.00001871	5.387849521
Cd63	NM_001042580	0.829447267	0.172552897	24	22	0.41920786	3.453147864	2.816637303	0.589070904	1.184406729	1.138539224	1.008013335	1.267683824	1.249020627	1.793290305	0.778000804	2.459866875	1.600862776	2.152038173	1.075177077
E430025E21Rik	NM_153548	0.829447267	0.172552897	24	1	0.417138043	3.978338366	2.951297006	3.302354865	2.600108301	2.555375398	2.226252057	2.572555957	1.808899044	3.290755032	2.356489924	1.382098053	2.958626459	3.161426489	3.415704915
Ckb	NM_021273	0.829447267	0.172552897	24	3	0.413975117	4.622323912	1.917375753	3.054201215	2.571913825	2.395666454	2.030389065	1.525546019	1.368821243	2.192767326	1.619984176	1.920762192	1.446448847	3.205680928	1.995144864
Uck2	NM_030724	0.829447267	0.172552897	24	20	0.41360709	4.989083016	1.613499569	2.175499785	1.671480761	1.639276076	1.650780459	1.988952207	1.918237769	6.08873736	1.89184359	2.990795996	2.867445777	3.660621372	2.191548678
Cd3eap	NM_145822	0.829447267	0.172552897	24	11	0.413349006	2.220274156	1.787798126	1.739309352	0.925163151	0.607641433	0.908042088	1.467844428	1.032585228	1.911771971	1.392211965	1.324635915	1.534661684	1.530531872	1.791961795
Agfg1	NM_010472	0.829447267	0.172552897	24	0	0.412670276	5.479885649	3.782131114	4.088088843	3.722017569	3.036033133	3.091790454	3.230439369	2.53763297	4.711030215	3.340021937	1.905528956	3.371405551	4.440300036	3.608286576
Ifrd2	NM_025903	0.829447267	0.172552897	24	0	0.412186797	6.437903377	8.847703177	4.291802297	3.043826817	5.238992519	3.230736617	2.988111871	2.932815909	9.245650048	3.708882139	3.392620628	4.1809381	4.757344459	4.027647463
Cpsf1	NM_053193	0.829447267	0.172552897	24	1	0.404508837	8.740161018	5.021822888	5.988369715	4.219808569	4.833077313	3.207415089	4.005828101	3.467154864	5.715747116	4.122612403	3.092236075	4.480693818	6.076610002	5.222928201
Armc5	NM_146205	0.829447267	0.172552897	24	0	0.404465801	1.890315383	1.717014737	1.302062986	0.99297454	0.93948576	0.71378914	0.493520538	0.692732936	1.676929572	0.999806649	0.799073026	1.285790162	0.978589214	0.764002718
Gins4	NM_024240	0.829447267	0.172552897	24	0	0.400991623	8.663135734	7.476703321	7.890116062	4.333972606	3.24032688	4.610643954	4.078758492	5.121662586	8.022155255	6.158300833	5.177731745	4.790025504	5.697816142	6.378741133
Fntb	NM_145927	0.829447267	0.172552897	24	2	0.396309786	2.222600269	2.39933934	1.908886285	1.336184251	1.16399855	1.131584764	0.680255965	0.775717576	1.163687287	0.706194475	0.930346294	1.292229621	1.104430081	0.843903289
Dpy19l3	NM_178704	0.829447267	0.172552897	24	0	0.396259327	3.607478495	3.528966935	3.426648482	2.549672587	2.330473628	3.46006812	2.763763198	1.886507142	3.221442574	2.155076715	3.236591599	3.173777529	3.397875914	2.585830903
Ccdc137	NM_152807	0.829447267	0.172552897	24	11	0.39457918	2.613134465	2.341220803	1.885433147	0.833168872	1.393384664	1.012978918	1.407566177	1.348760931	1.972750905	1.862283534	2.215058284	1.33727244	1.935978107	1.557153008
Mob3c	NM_175308	0.829447267	0.172552897	24	0	0.394287842	2.86599646	4.535909503	3.24534433	1.926488723	2.839135092	1.836024289	1.314635077	1.472813634	4.246169459	2.714598484	4.027968739	2.614371964	3.693642441	2.160309497
Ticam1	NM_174989	0.829447267	0.172552897	24	0	0.391700466	3.018287962	1.843324742	1.244935366	0.935228264	1.714521535	1.116998383	1.181959303	0.990319729	2.394285457	0.948587046	2.321620714	1.607970432	2.20676634	2.519028261
Flywch1	NM_153791	0.829447267	0.172552897	24	0	0.389525437	2.363048369	1.928302499	2.385255749	1.555743757	1.377430343	1.054872796	1.615213788	0.581189703	2.806583518	1.169313244	1.606914026	1.657951493	2.078245573	1.945862823
Kctd6	NM_027782	0.829447267	0.172552897	24	1	0.389294494	2.161694405	1.196682321	2.070447522	1.104446781	1.363988363	0.970949554	0.262094968	0.748173434	2.873707868	1.106818303	1.921302491	1.521495107	2.244238445	1.841864528
Rnf215	NM_027859	0.829447267	0.172552897	24	0	0.387968931	4.900173366	5.238247942	3.070318372	2.372980237	2.270332486	2.42865482	2.118938529	2.642005582	5.055602792	2.605652649	2.424349888	3.033825037	3.378529585	2.521985281
Pak2	NM_177326	0.829447267	0.172552897	24	0	0.385307765	9.145689676	6.691787744	7.331009878	5.686960555	6.786102411	5.61552467	5.512247315	5.016155158	8.526357054	7.244018936	5.07425783	8.218933365	8.665491934	7.282067645
Rffl	NM_001164571	0.829447267	0.172552897	24	0	0.384066878	1.493000619	2.020696527	1.189186887	0.719104086	1.075287045	0.684866203	0.528201593	0.713986937	1.810778065	0.688854878	1.83920602	0.870707358	1.348472637	0.649586151
Fkbp14	NM_153573	0.829447267	0.172552897	24	19	0.380744592	0.961108798	1.710724662	0.332224822	0.095426135	0.405546024	0.510490166	0.483642407	0.02471663	1.420238182	1.096944261	0.655122523	1.031835723	1.213708732	0.642048871
Ube3c	NM_133907	0.829447267	0.172552897	24	0	0.379393926	5.785102415	4.983614815	5.17816713	3.823712583	3.801364669	3.761335077	4.268922351	3.221583358	6.565427427	4.92973301	4.272084897	4.334746159	4.301859955	4.795111063
Tle1	NM_001285531	0.829447267	0.172552897	24	4	0.378408066	1.334170766	1.761842744	2.663778626	0.838954767	1.283553167	0.905771983	0.665534008	1.277726189	0.771877933	0.617213971	1.05705946	0.748403348	1.378959844	0.714992756
Btc	NM_007568	0.829447267	0.172552897	24	4	0.374770066	1.02512556	1.213891928	1.029709252	1.327160083	0.832604063	0.719195955	0.025067194	0.176786744	0.564350765	0.435885573	1.056600068	0.499704341	0.389536679	0.765380292
Vwa8	NM_027906	0.829447267	0.172552897	24	0	0.374348845	15.2172506	13.99909874	11.42565635	8.184323035	11.0350386	7.610103824	9.798430692	8.656425538	16.97487924	13.02467278	8.237935625	11.56444782	13.7068712	11.88395198
Nthl1	NM_008743	0.829447267	0.172552897	24	0	0.373361751	5.194371514	3.351798391	2.920809897	2.080607821	2.392796645	1.27297684	0.754271875	1.460258502	3.329669516	2.520290382	2.358055718	2.01842115	2.98774633	1.705947629
Mad1l1	NM_010752	0.829447267	0.172552897	24	22	0.371320746	2.977229045	1.893874569	1.368747734	1.553879958	1.498440084	1.14036655	1.404706832	0.887385621	2.482370579	1.721656823	2.279465201	1.54671923	2.129296433	1.343596459
Anks3	NM_028301	0.829447267	0.172552897	24	14	0.363417187	2.020606717	1.627022903	0.824069724	1.045171129	0.987069442	0.590517736	0.731579367	0.923609521	1.940959329	1.625487176	1.477276286	0.882918592	1.353395703	1.447795697
Pdss1	NM_019501	0.829447267	0.172552897	24	19	0.362717348	1.983314977	1.092680812	0.411341443	0.459476449	0.732263421	0.658395018	1.139055759	0.586551616	1.376569304	1.131810461	1.868790469	0.715299932	0.963297132	1.251306329
Cars2	NM_024248	0.829447267	0.172552897	24	0	0.361274913	3.731810982	2.895923916	2.552533866	2.066990004	2.221931811	1.782806194	2.041613985	1.691163767	4.27724345	2.627631942	1.414126368	2.958115999	2.730083543	3.654043834
Clec2h	NM_053165	0.829447267	0.172552897	24	13	0.358684877	1.370891062	3.587551794	3.279881939	2.155113162	2.900315516	3.750655122	7.204863569	3.803753305	3.624035629	1.840316886	2.946637167	3.776347168	1.581375968	2.761922766
Stat3	NM_213659	0.829447267	0.172552897	24	0	0.358111261	15.27538892	13.13708527	10.48760416	8.010383693	8.501456043	7.216926642	7.790493319	4.896877999	10.72019926	8.777263615	5.111056729	8.296939121	12.93254548	7.91721302
Usp7	NM_001003918	0.829447267	0.172552897	24	1	0.358106808	4.596417869	3.405016381	3.609835042	2.884239778	2.469614737	2.898576877	2.71121137	2.43029682	3.647186011	3.581295934	2.683378502	3.337065945	4.86681204	3.582298964
Cdc14b	NM_001122989	0.829447267	0.172552897	24	2	0.356215762	2.048905104	3.242066896	2.722612082	2.157312257	2.578566631	1.617449969	1.911429516	1.10590368	2.614817579	1.791022684	1.796855881	2.612122074	2.242568625	3.292729798
Qtrtd1	NM_029128	0.829447267	0.172552897	24	1	0.355397545	0.98999338	0.772246378	0.304780163	0.389080471	0.578735728	0.26963835	0.192908408	0.619778453	1.158145919	0.2683539	1.131301094	0.966317893	1.284745197	1.199835289
Lsg1	NM_178069	0.829447267	0.172552897	24	0	0.34780161	5.68472761	4.777607198	3.798867034	2.772198359	2.384332143	2.607686671	3.30700128	1.927359824	5.259599363	3.905507659	2.588356298	3.148280599	4.756616145	3.576132451
Eml2	NM_001162996	0.829447267	0.172552897	24	0	0.346730945	3.272727055	3.469523837	2.797496813	1.871812792	2.19748873	1.569154811	1.319445953	0.666968169	2.224754671	1.783168252	0.739202419	1.970861877	2.625578396	1.27563382
Dyrk2	NM_001014390	0.829447267	0.172552897	24	1	0.34298996	2.922257169	3.285654858	2.551198227	2.095286028	2.920593369	1.610224975	1.066632132	0.774880793	2.516581301	1.80321277	1.330317543	1.601530916	2.795411085	1.884701053
Ehmt2	NM_001286573	0.829447267	0.172552897	24	0	0.339520962	2.396947966	1.874114808	2.17884338	1.075828081	1.535637548	0.876431448	1.101100474	1.009942821	2.179715602	1.393627966	1.581255623	1.17915462	1.955516692	1.561587536
Slc20a1	NM_015747	0.829447267	0.172552897	24	16	0.338223195	2.899519432	1.123197623	0.607322586	0.482922568	1.326345254	1.193460722	2.234734847	1.906882562	2.306899585	1.472793984	1.06267132	1.468632921	1.851341096	1.29305437
Fbxo4	NM_134099	0.829447267	0.172552897	24	0	0.335299477	3.437655583	4.397630922	3.805398037	2.161670463	2.963470516	2.07287937	1.4405498	1.733887646	3.51443276	3.086069856	2.069766774	2.721466719	2.532783388	3.675150735
Gm5549	NM_001270430	0.829447267	0.172552897	24	1	0.333166239	2.360928912	1.425791588	1.324459419	0.958805447	0.832480293	1.150688034	1.369916391	0.408564755	1.046188579	0.853291204	0.449653085	1.410898645	1.270930732	3.156164968
Acot7	NM_133348	0.829447267	0.172552897	24	20	0.33232787	1.182800468	0.997761513	0.258942513	0.442720193	0.413928022	0.193775651	0.479980551	0.371532035	1.940776427	1.099259711	0.235998662	0.736016725	0.571751161	0.397163036
Heatr6	NM_145432	0.829447267	0.172552897	24	0	0.328280749	3.344441581	2.489749757	2.545841059	1.468170841	1.766652257	1.228151382	1.592634872	1.563681733	2.81477744	1.91576127	2.046541834	1.907784947	2.429152236	1.862490021
Cdk10	NM_194444	0.829447267	0.172552897	24	15	0.327284269	1.920467261	1.486912603	1.552375087	0.998617438	2.089084355	1.44001905	2.732757863	1.804570566	2.356639324	1.868727421	1.941365524	1.271273381	1.465528258	1.041694054
Rdh10	NM_133832	0.829447267	0.172552897	24	0	0.32644285	10.32906399	9.123625968	7.585540307	5.786573639	7.1238804	4.350462245	5.855137897	4.175225921	11.18470699	7.828300367	5.269797893	7.50199037	7.79889313	7.702808207
Col6a3	NM_001243008	0.829447267	0.172552897	24	5	0.325072774	1.605555075	1.130560686	0.898656005	1.005519477	0.922117751	1.037655627	0.764702088	0.474831751	0.575161604	0.577933301	0.562054946	0.677466213	0.911788309	0.841087062
Fnbp1l	NM_001114665	0.829447267	0.172552897	24	0	0.323700959	1.945391855	1.665244453	1.991330491	1.245345006	1.1318811	1.455152255	1.180257353	1.207462167	1.431474579	1.773603365	1.895951033	1.418827066	1.843788673	1.433569436
Dennd1a	NM_146122	0.829447267	0.172552897	24	1	0.322468141	2.216614422	2.36852299	1.966372017	1.116404374	1.820145021	1.262567884	1.318840356	1.175475242	1.859085342	1.230175484	1.336530359	1.7009167	2.530290491	1.592658957
Brms1l	NM_001037756	0.829447267	0.172552897	24	21	0.32080106	0.760022975	1.410219217	0.151918286	0.457139439	0.220769379	0.378952382	0.054946048	0.613553992	0.674743049	0.764351667	0.402785219	0.968943259	0.701372765	0.163107358
Xrcc5	NM_009533	0.829447267	0.172552897	24	11	0.319585405	5.701210594	3.933208844	3.811417505	3.254961116	3.305649474	4.240580689	3.424651314	2.928211574	3.374329763	3.520311925	3.676825149	4.433536971	3.606179141	3.578048305
Elp6	NM_001081381	0.829447267	0.172552897	24	0	0.314213284	2.367400757	1.486241816	1.396718116	2.069001229	1.322513706	0.681031566	0.733922214	0.372514924	1.502106549	1.218185469	0.27511669	1.662550157	1.925507839	1.301530146
1700001C19Rik	NM_029296	0.829447267	0.172552897	24	1	0.313865121	4.828427533	5.6477189	3.171165031	1.885650713	4.323785801	1.492134025	0.993018996	2.408929841	2.205365524	1.175645659	1.936006337	1.846709559	3.048720745	3.40472741
Rbm5	NM_148930	0.829447267	0.172552897	24	11	0.313664733	6.469500449	5.262065115	3.535075929	3.112882471	2.72401422	2.685326322	4.137471131	3.276303036	4.000060311	4.46817476	3.471983879	3.456095772	5.535176238	4.220234931
Usp46	NM_177561	0.829447267	0.172552897	24	0	0.310660114	2.158002987	1.83158382	2.106813696	0.971903883	1.233935953	1.163818675	0.957690102	1.054441151	2.431502329	1.391261	1.266338571	1.896103862	1.614707078	1.357190736
Scyl2	NM_198021	0.829447267	0.172552897	24	0	0.308540005	5.428496965	5.350678986	3.670798503	3.543456261	3.31239527	3.690474628	5.314730355	2.988931572	6.493343778	3.88247498	4.126816088	4.930829486	5.401455612	4.709969259
Vwa9	NM_001077631	0.829447267	0.172552897	24	0	0.30837319	2.424822984	1.151476669	1.470046457	1.355359933	0.950780124	0.798581438	0.568611579	0.891142498	1.322463621	1.408206633	0.599974003	1.439999381	1.893440008	0.891457499
Rbpms2	NM_028030	0.829447267	0.172552897	24	0	0.305299358	12.59042703	11.93196838	9.085703796	8.014868837	8.653945302	5.965593482	7.775332581	8.936741524	17.01569859	9.437980626	9.433801751	7.398161955	11.81009298	10.19330501
Kpna4	NM_008467	0.829447267	0.172552897	24	0	0.30037473	15.46716204	11.26668783	9.324167026	7.845273748	8.978576218	8.899373009	10.04900997	6.476468677	12.0962693	8.855421179	7.990763966	10.21202963	12.19398272	12.16332762
Polg	NM_017462	0.829447267	0.172552897	24	0	0.298719398	3.718576201	3.559206938	2.684169095	2.029484661	2.261716071	1.267264094	2.362454325	1.551278253	2.835454731	1.584875645	1.710430578	2.07967465	2.379470562	2.498439419
Prss23	NM_029614	0.829447267	0.172552897	24	0	0.29586925	2.654371157	2.00234969	1.321245943	0.983905067	1.319145198	1.935355446	0.778198578	1.201409388	0.832021179	0.767478105	1.617730949	1.050828118	1.44393701	1.260940656
Klhl18	NM_177771	0.829447267	0.172552897	24	11	0.295520071	1.747903163	1.691920031	1.245669447	0.72495046	0.712256887	0.486194585	0.53335478	1.035773203	1.297273838	0.994639239	1.048276602	0.841568541	1.510060556	0.642483863
Kptn	NM_133727	0.829447267	0.172552897	24	0	0.292013914	5.932405823	6.056022137	5.722070365	3.168517537	3.615175587	2.288625625	3.673334988	1.976928038	4.941708246	2.79899359	2.912113718	3.211963628	4.879043968	3.395559233
N4bp3	NM_145974	0.829447267	0.172552897	24	0	0.291924398	1.192554874	1.120306963	1.187904807	0.137482345	0.672805302	0.246170854	0.313970109	0.242793712	0.608776549	0.517218412	0.726813552	0.405432658	0.623631747	0.546598402
Smap1	NM_028534	0.829447267	0.172552897	24	0	0.291723096	10.64910847	9.9030407	8.30041067	7.215010992	7.487393476	6.153463223	6.947771686	6.151575993	8.895170836	7.750243615	6.83762238	7.360330445	10.23027027	7.013086842
Cnn2	NM_007725	0.829447267	0.172552897	24	1	0.290307487	4.339335736	2.282435222	2.941878034	1.980483383	2.182118317	1.50895111	1.367435994	0.87205133	2.292559339	1.871878437	1.839523398	1.606111506	3.93988527	1.628628884
Nudt18	NM_153136	0.829447267	0.172552897	24	0	0.28838213	3.205314285	2.261672328	1.801316816	1.974011215	1.633693402	1.455177145	0.728035137	1.566177296	1.714971915	1.815335209	0.956614896	2.253846277	1.585712338	1.537869379
Gne	NM_001190414	0.829447267	0.172552897	24	16	0.285723483	24.49552309	23.10476837	20.71914123	17.65290971	33.54726268	25.70773067	38.24208799	31.26236048	38.73853731	23.50884239	17.06206139	20.05291267	22.23688708	20.51473603
Pdlim5	NM_001190855	0.829447267	0.172552897	24	0	0.285632894	1.643617217	2.009706552	0.586383128	1.263217063	0.379589023	0.912194577	1.054394816	0.594890753	1.450184442	0.850722679	0.896599132	1.254668592	1.68531214	0.972973933
Bola3	NM_175277	0.829447267	0.172552897	24	0	0.279991292	21.54079345	16.7980572	21.34846506	10.0674572	13.7863118	8.723897227	10.36619636	7.63316944	18.65715646	10.66096859	9.90531242	10.76216384	11.37194157	19.15770064
Wbp1l	NM_001177813	0.829447267	0.172552897	24	0	0.277871243	6.471494978	6.050623384	3.102101546	3.895835927	4.603633646	2.082234443	2.84318168	2.277907351	7.671809074	3.502866646	3.271183121	3.460485699	5.264501869	3.849628269
Inpp5a	NM_001127363	0.829447267	0.172552897	24	22	0.274567474	2.279748104	1.460205921	1.071908875	1.482424927	0.784624374	1.128946974	1.07691587	0.696205076	1.741243767	1.123569122	2.427526392	1.17247656	1.506145461	1.004716443
Smarcc2	NM_001114096	0.829447267	0.172552897	24	0	0.273099991	5.459474	4.403656157	3.901995239	2.773747794	3.786292529	2.855315649	3.494544347	2.833750695	5.086920685	4.014621848	2.885506082	4.17251424	5.212503078	3.763119769
Mllt4	NM_010806	0.829447267	0.172552897	24	0	0.272440975	4.544977334	3.551074091	3.585855843	2.710469246	3.165784369	2.200539001	2.345215075	1.739358145	3.402849066	3.781283395	2.19811181	2.98688449	4.150950552	3.345454828
Chm	NM_018818	0.829447267	0.172552897	24	6	0.2711695	3.643777559	2.674376282	3.324958215	2.514329693	2.929896454	2.610741486	2.600475277	2.371265694	2.400544488	2.307559786	2.554826489	2.096598228	2.484746375	2.444322509
BC027231	NM_145972	0.829447267	0.172552897	24	18	0.271041978	1.078691257	0.83810198	0.285866501	0.476002704	0.497305207	0.651072443	2.218446692	0.628784056	1.288073314	1.176427339	0.144170685	0.880616447	0.820809431	1.0942405
Mphosph8	NM_023773	0.829447267	0.172552897	24	21	0.270924227	2.662121621	1.652760548	1.364406301	1.063849401	1.357465795	1.500775099	1.939201654	1.835656292	1.883919815	1.744456737	2.340807662	1.839686127	2.054893541	1.947348692
Arhgap17	NM_001122640	0.829447267	0.172552897	24	20	0.268397068	1.017753738	1.208252821	0.668429844	0.41024683	0.633465975	0.604526335	0.748522356	0.4909182	1.054629709	0.829994338	0.984097109	0.756887138	1.035544417	0.607251601
Fam84b	NM_001162926	0.829447267	0.172552897	24	11	0.267215387	1.342778319	1.552528618	0.587930766	0.584562031	1.16547241	0.331668904	0.028625119	0.370111602	0.908091686	0.746629804	1.390177453	0.373104308	0.889651513	0.606954801
Glt28d2	NM_177130	0.829447267	0.172552897	24	4	0.265659355	0.776244809	1.666783971	2.379132425	0.976238274	0.835534048	0.741827996	0.242012366	0.600539211	1.155753055	0.56110361	0	1.278264671	0.955123702	1.596475054
Mbnl2	NM_207515	0.829447267	0.172552897	24	19	0.265269714	1.292830263	1.307310315	0.631882254	0.794052962	0.803476161	1.006796418	1.02485988	0.763917928	2.685904988	2.042891313	1.488816141	0.996593446	1.415029217	1.73845533
Atg4c	NM_001145967	0.829447267	0.172552897	24	20	0.264806866	3.052862363	2.927334839	1.607083175	1.641273954	1.577713743	1.731795836	1.947195568	1.810520132	2.914617421	2.526803921	1.668854371	1.812330457	2.301133864	2.48135845
Pfkfb3	NM_001177757	0.829447267	0.172552897	24	15	0.263245743	0.527580835	0.457494174	0.306518453	0.063798842	0.659761873	0.549178368	2.210011534	1.804501951	0.863205025	0.762716884	0.32463072	0.323368194	0.543045023	0.686805129
Cul7	NM_025611	0.829447267	0.172552897	24	20	0.25980615	0.998455801	0.417251094	0.763664684	0.254319029	0.475671524	0.405831301	0.528013955	0.302599453	0.903252832	1.041480058	0.808789859	0.547838179	0.793108935	0.895662609
Fam149b	NM_001024512	0.829447267	0.172552897	24	21	0.258315025	0.886369505	0.579895915	0.739803752	0.255460275	0.246742247	0.321886611	0.591074032	0.342868407	0.911233872	0.427137696	0.450171716	0.894599787	0.664600024	0.794291716
Prcp	NM_028243	0.829447267	0.172552897	24	0	0.258094397	5.151909922	5.076095531	1.92737761	2.323785097	1.888005338	2.014266973	1.707887677	2.124321358	4.512716323	1.885582397	1.639493757	3.65818337	2.868653735	3.295603871
Atxn7l1	NM_001033436	0.829447267	0.172552897	24	3	0.257616194	0.693263294	2.023569342	2.077371694	0.962697756	0.508197766	0.609523625	0.438285815	0.430484093	1.11821845	0.354960674	0.649177768	1.040344179	0.759720773	0.998066948
Mpp6	NM_001164733	0.829447267	0.172552897	24	11	0.255974544	6.060464671	3.030559124	2.864823306	3.022057676	2.819673423	2.107167116	3.16920956	1.857859241	4.450141898	3.543678767	2.146761457	4.884368389	4.256928479	5.471154239
Rtn1	NM_001286448	0.829447267	0.172552897	24	4	0.255787936	0.079651986	0.288616394	0.261565065	0.100173703	0	0	0	0	0	0	0	0	0	0.196580883
Arhgef1	NM_001130151	0.829447267	0.172552897	24	0	0.253519146	2.755828139	1.699498448	1.73093898	1.485362537	1.242053953	1.063489479	1.045579384	1.041973097	2.260924998	1.707456682	0.741474558	1.812452221	1.836729301	1.503705645
Rhoc	NM_007484	0.829447267	0.172552897	24	0	0.251171975	9.180200916	6.189716704	3.922662825	4.138263926	4.236636821	3.323235673	3.977111686	3.783053113	5.787320073	3.517799835	5.982560514	2.925929245	4.542095713	4.406554755
Magi3	NM_001159354	0.829447267	0.172552897	24	0	0.250179073	2.082608024	1.671124554	1.401038894	0.913983242	0.927590365	1.028306286	1.19038603	0.816201398	2.356362573	1.494945763	1.052211574	1.544192668	1.721697831	1.305364039
Cd55	NM_010016	0.829447267	0.172552897	24	0	0.248968646	4.953536586	4.781987185	2.372596347	3.321400409	3.900636406	2.987854911	2.969305573	2.00584959	4.703449247	2.729984872	2.064080602	3.628622292	4.167186343	3.821013919
Acta2	NM_007392	0.829447267	0.172552897	24	1	0.246599137	6.681470572	1.709752291	2.305657892	1.904894642	1.765374235	1.662324378	1.577039028	0.705505718	3.179525268	0.368363776	2.803871246	1.822733015	1.933365451	3.174196516
Il1rap	NM_134103	0.829447267	0.172552897	24	2	0.245878828	2.253266182	2.984150989	4.420158977	1.659266094	2.495797825	1.128814933	2.317044323	0.695361191	3.354894285	2.357414473	3.81715916	2.664769496	5.198459731	3.825838432
Ccnj	NM_172839	0.829447267	0.172552897	24	20	0.243341741	1.239124299	0.589586348	0.38841377	0.212505693	0.150519281	0.245449157	0.526807922	0.371532035	1.078209126	0.77355313	0.557815018	0.287226039	0.59773985	0.853900528
Rgs10	NM_026418	0.829447267	0.172552897	24	21	0.242408951	0.825564231	0.712239352	0.193644855	0.111242621	0.131323222	0.324600979	0.343185124	0.316946399	0.602049737	0.426252742	0.628934655	0.187946597	0.544183048	0.582140075
Klhl3	NM_001195075	0.829447267	0.172552897	24	18	0.241887044	0.483636903	0.564004537	0.372403262	0.744572355	0.839360578	0.474306275	0.665534008	0.554115949	1.404704327	0.916176988	0.72418737	1.00991929	0.600216897	0.035279248
Ctbp1	NM_001198859	0.829447267	0.172552897	24	0	0.24170553	2.52279563	1.4258816	1.959597913	0.716924982	1.134453557	0.968085534	0.312599307	0.841545078	1.857460267	1.017000293	0.868562843	1.499899271	2.440042582	0.992095212
Slc41a3	NM_027868	0.829447267	0.172552897	24	14	0.239961586	0.45930469	0.281782126	0.531491637	0.398847348	0.360439186	0.331086347	1.191051298	0.726709442	1.358415842	1.138304455	0	0.237012983	0.322941416	0.092535732
Pik3r2	NM_008841	0.829447267	0.172552897	24	0	0.239589956	2.927045004	2.118829866	1.563159202	1.199170802	1.606581373	0.759500352	0.860339437	0.440620145	1.735687711	1.17544212	0.979801545	1.15907343	2.10090835	1.073687912
Dusp10	NM_022019	0.829447267	0.172552897	24	0	0.239500791	1.215393658	1.903925401	0.943367172	0.611412169	0.698813549	0.851489525	0	0.604661905	1.165666347	0.575044072	0.774402535	1.3522816	0.999246264	0.467468294
Zfp672	NM_001256516	0.829447267	0.172552897	24	1	0.235929811	1.596443651	0.826380274	0.973603299	0.74573757	0.63994816	0.56493055	0.436104905	0.891488707	1.241834785	0.56050414	1.164085861	0.901340473	1.620572467	0.948820796
Lilra5	NM_001081239	0.829447267	0.172552897	24	2	0.232053031	2.713567659	1.689737563	1.972289259	2.093121045	0.644596694	1.344343208	2.241007167	1.644116715	1.816183373	1.25535045	1.653808803	1.383796637	2.604330941	2.959470462
Daglb	NM_144915	0.829447267	0.172552897	24	0	0.231171277	10.56168666	9.686313237	7.512899358	6.390603124	6.395381999	5.510817298	5.87606508	6.914634267	9.108064596	7.103957515	4.922491448	6.722307554	8.907438671	8.313738443
Brd3	NM_001113573	0.829447267	0.172552897	24	0	0.230911772	2.969724459	2.012452237	2.404236907	1.248031884	1.820364149	1.348778174	1.148947598	1.278660042	2.201434391	1.955361066	1.657605425	2.089831537	2.374242156	1.523908006
AW209491	NM_001104646	0.829447267	0.172552897	24	0	0.2273021	5.577530992	4.14407134	3.18028327	2.630452	2.043838509	2.046810925	3.108987051	2.70051199	4.766942106	2.858829557	2.568772303	3.038217002	4.772782631	3.807812403
Emc1	NM_146157	0.829447267	0.172552897	24	0	0.226750356	2.719192574	2.689507234	1.9265041	1.730081244	1.382779518	1.605830672	1.544234708	1.480345164	3.570430702	1.903643893	1.255976829	1.849341727	2.805735749	2.060845932
Csnk2a2	NM_009974	0.829447267	0.172552897	24	0	0.225318804	7.257888965	8.103248857	5.728125466	4.257096187	4.264927984	4.490390832	6.363772797	3.546342075	7.10906063	5.334492179	4.80903974	4.548737231	5.881685867	8.558409532
Bag2	NM_145392	0.829447267	0.172552897	24	0	0.223665327	1.321464377	1.186839479	0.934659167	0.479402724	0.67912866	0.419662695	0.274664829	0.57118955	1.340516299	0.514344976	0.503361648	1.06914764	0.844261129	0.716784718
Adamts2	NM_001277305	0.829447267	0.172552897	24	3	0.219541212	1.345136553	0.926149655	0.749007689	0.729392637	0.629511954	0.831660317	0.433559445	0.423884562	0.572222158	0.26774122	0.467823997	0.37280366	0.800570295	0.494876024
Tcerg1	NM_001039474	0.829447267	0.172552897	24	22	0.219158694	2.154079345	1.414162025	1.363752694	1.092166569	1.331092173	1.134996833	1.484342514	1.346472125	2.096866257	1.178317581	1.641029371	1.66380579	2.122165475	2.422080724
Toe1	NM_026654	0.829447267	0.172552897	24	0	0.216071317	2.276706277	1.765963325	1.618734565	1.365969405	1.023344556	1.350968948	1.502118504	1.265530152	1.90148357	1.117265995	1.288902849	1.571101139	2.043189034	1.399203045
Kdm7a	NM_001033430	0.829447267	0.172552897	24	18	0.215876523	1.22630164	1.234295643	0.939630758	0.685443894	1.082270992	0.661489602	1.477391095	1.026397503	1.420100829	1.510204397	0.769871456	1.244926265	0.838273462	1.465214719
Ppap2a	NM_008903	0.829447267	0.172552897	24	1	0.215428209	5.430970749	3.036874505	2.650402762	2.869640332	2.553331781	2.491283841	4.217400425	1.676975311	2.599131682	2.453589108	1.407880226	2.957070729	4.141752183	3.32431075
Trim32	NM_001161782	0.829447267	0.172552897	24	0	0.215277844	2.737596197	2.138747848	1.915694552	1.639484124	1.611245706	1.009112586	0.867057028	1.417262886	2.869847009	2.167316234	0.893814223	1.880097237	2.661678217	2.64280167
Zkscan8	NM_001251833	0.829447267	0.172552897	24	20	0.214049814	0.475750816	0.582950426	0.652087791	0.377204469	0.313241514	0.132838967	0.240761657	0.212246875	0.615953663	0.657883109	0.677602218	0.474674428	0.477214786	0.627186628
Gpsm2	NM_029522	0.829447267	0.172552897	24	0	0.213229492	2.923779233	2.0884662	2.973289839	1.80888038	1.673317007	1.802674805	0.692651986	0.622138326	2.52767789	2.227060721	0.981974348	2.104226845	2.27747418	2.438545948
Poc1a	NM_027354	0.829447267	0.172552897	24	18	0.210411512	1.528531445	1.12469335	0.692340124	0.99431676	0.62211539	0.737431978	1.818578523	1.223320614	2.331889762	1.257287719	0.963700932	1.058348169	1.31329509	0.724748993
Anapc5	NM_021505	0.829447267	0.172552897	24	0	0.210201202	1.514464112	1.370451178	1.487244823	0.489768188	0.668115763	0.635165159	0.785450045	0.39466446	1.300779983	0.959183874	0.29667989	0.965385154	1.144696396	1.250983058
Upf3b	NM_026573	0.829447267	0.172552897	24	19	0.207209216	1.628140595	1.474878692	1.603970181	1.407737659	1.420127092	1.649309954	1.7484368	1.093867976	2.347186138	1.732645152	1.981125128	2.03245131	1.648574875	1.881559884
Mterfd3	NM_028832	0.829447267	0.172552897	24	6	0.206619687	0.277230289	0.178583997	0.819344075	0.488119137	0.851997773	0.635852568	0.195914773	0.067729986	0.283041565	0.160315317	0.549121797	0.371109098	0.511673412	0.33232746
Zfp688	NM_026999	0.829447267	0.172552897	24	1	0.206036132	0.740123928	1.75651048	0.946598244	0.514395623	1.214500158	0.232295044	0	0.24743692	1.491391456	0.450521147	0.741900238	0.496618014	1.042487891	1.318465321
Ldlrad4	NM_172631	0.829447267	0.172552897	24	7	0.205065968	1.151049288	0.702153174	0.962149142	0.987005608	1.506955425	0.912012065	2.145948434	0.81807199	0.682552575	0.352981846	0.717461172	0.444684104	0.965658154	1.180586594
Ddx59	NM_026500	0.829447267	0.172552897	24	2	0.203923404	0.931117562	0.819171141	0.815373102	0.650562662	0.64511737	0.585313074	0.365559875	0.547639064	0.410768453	0.324062263	0.22331317	0.703448587	0.875176453	0.279650257
Lyplal1	NM_146106	0.829447267	0.172552897	24	0	0.203636351	16.74691338	13.52082604	9.97230492	7.048624147	7.12090553	8.378621302	8.168339285	9.775789132	13.60237756	9.684319631	8.539489038	9.479585957	10.96244228	11.96640596
Det1	NM_029585	0.829447267	0.172552897	24	11	0.202652836	0.756838689	1.203209679	0.930410716	0.597945943	0.682832998	0.178038719	0.201676972	0.379287923	0.495322738	0.504993249	0.813122661	0.779329106	0.662617068	0.369469941
Dtx3l	NM_001013371	0.829447267	0.172552897	24	0	0.199907455	12.44274768	13.25920521	9.399697304	8.838186578	9.145538759	6.957910228	9.11698547	7.836757811	13.66993635	12.17099743	8.076873495	9.696134768	10.98216683	10.04169393
Tmem39b	NM_199305	0.829447267	0.172552897	24	0	0.198050456	3.731339377	3.633385789	2.194169386	1.868891106	2.444587107	1.363335109	1.262530638	1.600602742	3.469943842	1.881749912	1.338677552	1.880688383	2.34230984	2.340476929
Tcf12	NM_001253862	0.829447267	0.172552897	24	0	0.197684609	3.145669488	1.915457385	2.10709453	1.859970098	2.09115863	1.442975101	1.821598457	1.368801172	3.075794421	1.674260772	1.78839295	2.693533776	2.570746254	2.339534871
Ckap5	NM_001165989	0.829447267	0.172552897	24	0	0.197039506	2.600057201	1.915965918	1.635193572	1.360824267	1.218888889	1.356537631	1.740257887	0.836691985	1.564134302	2.156603935	1.232489073	1.968777597	2.016476713	1.940821613
Ncoa1	NM_010881	0.829447267	0.172552897	24	1	0.196057396	2.613265443	1.510893699	2.384877661	1.370989426	1.657943988	1.56464988	1.389489743	1.180381809	2.27507668	1.328877055	1.666756772	1.864349977	2.397581428	1.751658597
Cmah	NM_001284520	0.829447267	0.172552897	24	0	0.192918146	2.432160642	2.427783855	1.808591891	1.124926165	1.208618802	1.521376059	1.462252999	1.541973263	2.325809215	1.714483253	1.148478335	2.267888933	2.967898508	2.933957786
Zfp266	NM_001082485	0.829447267	0.172552897	24	2	0.189750626	2.827381755	2.219734034	2.611320106	2.12238888	2.337596828	1.726592378	1.696891344	1.951386124	2.856579808	2.248130358	1.803947626	2.759765506	2.984267402	2.828570157
Cnp	NM_001146318	0.829447267	0.172552897	24	0	0.189325134	8.13844167	5.951590732	5.502805846	3.573947305	4.349819067	2.949879024	4.35924775	2.659756557	3.859389667	3.780435573	2.784945115	4.048181745	4.77711089	5.099027287
Lrrc32	NM_001113379	0.829447267	0.172552897	24	1	0.188909657	2.640168996	1.270357127	1.289914235	1.154037326	1.254800314	0.893550282	0.588908926	0.778741606	1.794268641	0.930941133	0.919822015	1.139075437	1.500484209	1.078420447
Plekho2	NM_153119	0.829447267	0.172552897	24	11	0.187905061	1.013430723	1.059102315	1.515280771	0.623707786	0.393757425	0.613244476	0.17926842	0.653218089	0.843883183	0.654620878	1.88907285	0.467322568	1.034717344	1.185952897
Chd8	NM_201637	0.829447267	0.172552897	24	0	0.1867559	2.418249103	2.303366985	1.789137464	1.276302991	1.345895179	1.217379389	1.402209528	1.242197326	2.321225844	1.816741356	1.319513536	1.610007906	2.197302397	1.655656103
Ackr2	NM_001276719	0.829447267	0.172552897	24	22	0.186632094	0.790619713	0.522936935	0.908696412	0.621447975	0.125764567	0.181335732	0	0.262140132	0.624613329	0.367389269	0.688357809	0.719964741	0.599321172	0.258838926
Was	NM_009515	0.829447267	0.172552897	24	0	0.184301933	0.800502459	0.561938586	0.51226512	0.593721835	0.255979264	0.301296294	0.136519796	0.190555711	0.541362351	0.593474972	0.359650408	0.379435264	0.549310927	0.231576601
Chrna2	NM_144803	0.829447267	0.172552897	24	22	0.184097866	1.292477929	0.97357926	1.300673157	0.930715444	0.798506745	0.459006072	0.875246547	0.845434261	1.347948597	0.391786212	2.318670089	1.209245466	1.000361494	0.617386837
Fancc	NM_001042673	0.829447267	0.172552897	24	21	0.180637571	0.918139022	0.631484854	0.339190827	0.433008912	0.417457223	0.526458577	0.031805687	0.579467659	0.74860605	0.497753203	0.582883628	0.755962978	0.423643577	0.714857877
Neurl4	NM_001013414	0.829447267	0.172552897	24	21	0.177336758	0.826281063	0.522369616	0.560616103	0.51958299	0.374107342	0.216141055	0.380386253	0.417083248	0.888918925	0.700930773	0.447399545	0.631178302	0.724706983	0.534493019
Dut	NM_001159646	0.829447267	0.172552897	24	0	0.176773476	3.095276176	4.984725812	2.55862947	1.375885817	2.210563788	1.933945584	0.354951471	1.277726189	1.952397125	1.620186674	1.870182121	1.496806696	1.575954108	2.596552641
Ppp4r4	NM_028980	0.829447267	0.172552897	24	19	0.174266666	0.622104768	0.294663595	0.432613672	0.276135969	0.391178108	0.346921161	0.552710147	0.458938386	0.788742493	0.775926135	0.585448316	0.653152013	0.686665718	1.350422409
Mpp7	NM_001081287	0.829447267	0.172552897	24	8	0.173150625	0.667085383	0.238732079	0.571991938	0.582607477	0.495197981	0.807510683	0.593126373	0.507034202	0.204951249	0.348254411	0.225867406	0.30710996	0.427504912	0.117597493
Trappc10	NM_001081055	0.829447267	0.172552897	24	1	0.172562342	1.713847343	1.113576979	1.24262119	0.885637464	0.73311345	0.556547903	0.708915398	0.464311129	1.501455252	1.49642497	0.588188889	0.800431388	1.440657571	1.687122059
Jmjd7	NM_001114637	0.829447267	0.172552897	24	0	0.169443929	1.519941379	3.345271033	1.109168315	0.658420197	0.676979519	0.63524891	0.421224055	0.577633901	1.436853934	0.683623069	0.874878813	0.775101281	0.748079482	0.261989351
Taf1b	NM_020614	0.829447267	0.172552897	24	6	0.168394159	0.619273802	0.601311517	0.909139463	0.778824903	0.648996672	0.718535103	0.446717935	0.204692501	0.4803898	0.526633081	0.33301952	0.847555762	0.621910218	0.321085305
Rnf44	NM_134064	0.829447267	0.172552897	24	11	0.167025105	1.036841281	0.613882489	0.480681857	0.402698288	0.71987638	0.405673938	0.126768382	0.14900597	0.544855012	0.220433561	0.88281889	0.660927632	0.562840753	0.27954604
Arhgef37	NM_177828	0.829447267	0.172552897	24	14	0.165585597	1.499955299	1.004369871	1.078452885	0.863775913	0.50633261	0.615629446	0.925446697	0.370310694	1.450797369	1.164123984	1.094588198	1.066847161	1.340493509	1.113349044
Lyn	NM_001111096	0.829447267	0.172552897	24	0	0.165268733	4.356901407	3.206097219	3.751415211	2.779037664	2.469799931	2.581909156	2.972371935	1.802914026	3.511760818	4.038411725	2.906278262	3.043046283	4.366962677	3.483825724
Lrch3	NM_001081255	0.829447267	0.172552897	24	0	0.159934004	1.879500205	1.767476575	1.234398836	1.216376577	1.008217998	0.906212502	0.741383213	0.589895098	1.844196484	1.507334891	0.898824536	1.136859491	1.582537464	0.909339996
Dctn1	NM_007835	0.829447267	0.172552897	24	0	0.158907461	2.641262343	2.375020778	1.816784798	1.508939721	1.592055711	1.265103387	1.174166165	1.062583553	2.034522357	1.806832468	1.440896519	1.566808513	1.830001355	1.180932199
Cwc25	NM_026186	0.829447267	0.172552897	24	0	0.158141398	2.642684401	3.718711232	2.038949986	1.371368368	2.285529144	1.318171284	1.791822328	1.617216232	2.575836995	1.706240545	1.680974733	1.929886255	2.154624757	2.442409465
Sel1l3	NM_172710	0.829447267	0.172552897	24	16	0.157940635	2.957001169	2.494403782	1.442679717	1.570180953	2.06545902	1.877470747	2.259420642	2.288820808	2.531794763	2.402086035	1.809323072	1.998614521	1.923162995	1.436406315
R3hcc1	NM_001146012	0.829447267	0.172552897	24	11	0.157868099	1.837798141	0.711453216	0.557081623	0.822286791	0.550948747	0.42151551	0.734584997	0.293571364	0.962216356	0.919689692	0.834662335	0.78850443	0.880603496	1.121459534
Fbxl5	NM_178729	0.829447267	0.172552897	24	21	0.15589159	1.21638683	1.213969866	1.012672452	0.818755214	1.083553592	0.872332567	0.890227405	0.803627701	1.617948269	1.164087345	1.135500346	1.22313111	1.359671482	1.051015794
Mxi1	NM_010847	0.829447267	0.172552897	24	20	0.154430923	1.123512224	0.829279854	0.368944408	0.588740187	0.375307944	0.365057461	0.544881644	0.388853298	1.513486144	0.812123646	0.392296021	0.417769014	0.561606453	0.726216096
Celf2	NM_001110229	0.829447267	0.172552897	24	14	0.151228842	0.651808618	0.098408643	0.147155308	0.166510106	0.299386871	0.392432672	0.745127133	0.477729063	0.502569826	0.20613062	0.356904985	0.29863423	0.375943251	0.071815263
Rhoh	NM_001081105	0.829447267	0.172552897	24	14	0.150550908	0	0	0	0.070278933	0.174226724	0	0.743353865	0.327657106	0.142632202	0.323148676	0.468290538	0	0.154707537	0
Cxcl13	NM_018866	0.829447267	0.172552897	24	1	0.150500149	1.370891062	1.971182305	1.286228211	1.231493235	0.566978973	1.212786686	0.081410888	1.052610978	1.416289786	0.283125675	1.04437773	1.248379229	1.807286821	0.82857683
Gm20939	NM_001024731	0.829447267	0.172552897	24	18	0.150400286	0.040738039	0.328028811	0.080266532	0.345828682	0.435471812	0.149498161	0.49110652	0.228911843	0.589219796	0.500602935	1.287961467	0.493395684	0.300754601	0.502706839
Patl1	NM_172635	0.829447267	0.172552897	24	0	0.148215369	2.148534739	2.555983455	1.893595195	1.586387195	1.376779011	0.9410618	1.457836398	0.914354813	2.311506111	1.663271416	0.749762454	1.26353812	2.033901811	2.482681614
Slc45a4	NM_001033219	0.829447267	0.172552897	24	2	0.147176938	1.06053829	0.711634478	0.964425382	0.983233612	0.817549788	0.467776889	0.531296787	0.391971117	0.763491099	0.707633852	0.735435783	0.468022939	1.066529452	0.575253977
Fbxo44	NM_001161851	0.829447267	0.172552897	24	2	0.143935082	0.585988728	0.57295699	0.742229338	0.131600748	0.596567921	0.307204064	0	0.245421597	0.712228774	0.181533521	0.382645958	0.373534648	0.695273871	1.180586594
Ppp1cc	NM_013636	0.829447267	0.172552897	24	2	0.142426927	2.841825036	1.968985321	1.996640326	1.683104299	2.354873372	1.303596193	1.414860739	1.146377196	2.698972195	1.76756323	1.309051963	1.558734808	2.043129358	3.09903981
Sema4g	NM_011976	0.829447267	0.172552897	24	0	0.140758998	12.13983817	13.35872838	10.0835989	6.872011803	7.548308152	5.223638996	6.98664932	6.536145964	12.92159138	7.152897873	6.61572918	7.185712604	9.555516246	9.117809906
Chek2	NM_016681	0.829447267	0.172552897	24	4	0.140081451	0.664641847	0.975915752	0.821678389	0.860466427	0.696542215	0.439390428	0.227532994	0.515789895	0.548846624	0.339128556	0.62547897	0.498437128	0.667471406	0.413529645
Lin54	NM_001115010	0.829447267	0.172552897	24	0	0.139609744	1.382265039	1.124495027	1.562964762	0.797511073	0.653740673	1.117793159	0.752317036	0.403847955	1.333646001	0.927057033	0.977049927	0.981036067	0.959985396	1.396725362
Cd2ap	NM_009847	0.829447267	0.172552897	24	1	0.138868861	4.959680334	4.061068774	3.774585097	3.508595758	3.65684663	3.066765845	3.231897222	3.667839251	3.578194871	3.633520238	2.093439819	4.144148693	4.375932227	4.218002378
Cnot10	NM_153585	0.829447267	0.172552897	24	0	0.138660884	4.189009286	3.684945157	3.410752202	2.408612072	3.322618713	2.480936046	2.266155223	2.278149064	3.942387294	3.2146561	2.928990232	3.054334288	3.389148619	2.963962614
Zfp367	NM_175494	0.829447267	0.172552897	24	0	0.137833309	3.013656318	1.921091084	1.731868456	1.875310655	2.195183521	1.281616955	0.796030872	0.966347538	1.495680424	2.223785631	1.19576862	1.881013762	2.520367783	1.46097591
Sltm	NM_026337	0.829447267	0.172552897	24	18	0.137219022	1.159003232	1.060507755	0.553598717	0.589670083	0.750862882	0.961813316	1.988499108	0.72590766	0.959188652	1.401374268	1.155870318	0.96043865	1.059840806	0.638950247
2610301B20Rik	NM_026005	0.829447267	0.172552897	24	0	0.135968882	3.115192984	2.631764164	2.079504845	1.541428853	1.592215518	1.663256453	1.103916057	1.796627001	2.085569423	2.436370939	1.400594058	1.85554549	1.885112569	2.628782231
Ncor1	NM_011308	0.829447267	0.172552897	24	0	0.134709608	0.961363099	0.759702083	1.063091595	0.556725744	0.611414952	0.625596881	0.53346812	0.371422505	0.913037305	0.523610512	0.65404085	0.723976274	0.907807666	0.561236128
Zfp955b	NM_001142957	0.829447267	0.172552897	24	11	0.134364347	0.313346528	0.425775378	0.295832489	0.049259729	0.148286808	0.080852446	0.008141089	0.162676242	0.333244656	0.22650054	0.104437773	0.362029976	0.216874419	0.248573049
Rcc1	NM_001197082	0.829447267	0.172552897	24	0	0.132660123	2.582265998	1.207962317	1.227547754	1.360885151	1.259674127	0.744562845	0.327144213	0.708980016	1.506511553	1.173275406	0.97424835	1.379545342	1.951786482	1.213909603
Gabpb1	NM_001271467	0.829447267	0.172552897	24	2	0.130943659	0.810281722	0.157488178	0.660622971	0.790638	0.584904003	0.576761557	0.33683222	0.109219035	0.475440673	0.686690936	1.043010744	0.463076798	1.082952757	0.748683514
Ap1ar	NM_145964	0.829447267	0.172552897	24	0	0.130605953	2.507166539	1.499686081	1.740724288	1.036024678	1.403836425	0.887206368	1.116667798	0.665026643	1.615062395	1.190932998	1.009581828	1.301372508	1.421267337	1.313303544
Zfp953	NM_001038651	0.829447267	0.172552897	24	0	0.126726165	1.369280523	0.763314411	0.830124918	0.132466542	0.531686253	0.72474643	0	0.583279947	0.627300178	0.558335007	0.641938943	0.738555935	0.226802606	0.841750475
Vps54	NM_139061	0.829447267	0.172552897	24	1	0.125331653	1.420202248	0.96763463	1.277144307	1.030445977	0.608226794	0.651472283	0.894644828	0.752655537	1.078184602	0.884441719	0.865555341	0.926190055	0.937587846	1.556090467
Zbtb17	NM_009541	0.829447267	0.172552897	24	0	0.124913543	1.330810134	0.865929959	0.785749363	0.701594414	0.586753477	0.672129798	0.609094936	0.3678233	1.280935376	0.641311746	0.604209534	0.968280036	1.265328393	0.606649031
Spats2	NM_139140	0.829447267	0.172552897	24	0	0.124564226	1.39047522	1.056553715	1.209054519	0.960564724	0.785047809	0.880393298	0.138398509	0.535874679	1.19968076	1.019252429	0.939939957	0.736543745	1.030153488	0.82857683
Ckap2	NM_001004140	0.829447267	0.172552897	24	9	0.123382211	0.289338238	0.090603138	0.095014298	0.252697219	0.408090866	0.398173942	0.481108921	0.23562691	0.054704318	0.162669345	0.061229116	0.13320432	0.222508581	0
Pip5k1c	NM_001146687	0.829447267	0.172552897	24	0	0.121006593	2.790202798	2.27378207	1.920834981	1.088659414	1.332589465	0.917530248	0.719685069	0.632395414	1.50156893	1.433685996	1.075626828	1.060729154	1.814829042	0.877073584
Heca	NM_001033432	0.829447267	0.172552897	24	2	0.118539698	2.118977098	1.421860177	1.855573346	1.653234393	1.485593944	1.035013692	1.019506752	1.514711418	1.802829083	1.248042956	0.702514064	1.188140342	2.136518667	2.324279857
Cd300lg	NM_027987	0.829447267	0.172552897	24	0	0.113796343	5.392467206	3.982749808	2.344789548	1.590213913	2.58400173	2.098313473	2.257095589	1.83531743	3.63869491	1.50539993	1.926562403	2.418027921	2.573966858	3.592664867
Synrg	NM_194341	0.829447267	0.172552897	24	1	0.111943093	3.095088595	1.548192218	2.445472469	1.645471915	1.487160475	1.226167363	1.161857846	1.214437933	2.40189453	1.762693679	1.300424643	1.638141215	2.051302304	2.05020585
Nup210	NM_018815	0.829447267	0.172552897	24	0	0.111670469	2.823971207	2.588331683	1.627972091	1.679688864	1.318287393	1.451166599	1.825572251	1.274767401	1.661143329	1.521762972	1.03041525	1.432161039	2.193467409	1.799752933
Pla2r1	NM_008867	0.829447267	0.172552897	24	1	0.110259583	0.760845198	0.560627048	0.886260542	0.406218851	0.521106793	0.424742673	0.369989764	0.371763381	0.549618371	0.40469645	0.300751489	0.576504382	0.655764361	0.54156532
2210018M11Rik	NM_172280	0.829447267	0.172552897	24	0	0.110166905	1.038626609	0.849916421	0.665500989	0.509744668	0.522778628	0.592640751	1.021468335	0.363084166	0.8764809	0.622585295	0.778384826	0.710509507	0.818211933	0.732379322
Nup98	NM_001287164	0.829447267	0.172552897	24	2	0.108366624	2.239291021	2.058669801	1.949351099	1.223321708	1.450253823	1.385780447	1.485479723	1.407187433	1.905192359	1.750359004	1.025358422	1.603507373	2.424461338	2.262845147
Fan1	NM_177893	0.829447267	0.172552897	24	11	0.108346396	1.328938723	0.808880456	0.749101832	0.783024449	0.759691962	0.460806096	0.665534008	0.562424493	1.023828862	0.922795398	0.733404753	0.960517666	0.965658154	0.885439946
Slc41a3	NM_001037493	0.829447267	0.172552897	24	16	0.108115249	0.023102524	0	0	0	0.216086392	0.105975428	0.364939283	0.169324965	0.275179299	0.100197073	0.176000576	0.044179655	0.127918353	0.130324494
Crlf3	NM_001277106	0.829447267	0.172552897	24	0	0.10652596	1.272116311	1.324130253	0.774354252	0.604827855	0.580418099	0.640473589	0.631999348	0.530617188	1.319900707	1.255958662	0.756393173	0.791124046	1.288479921	0.612600893
Gramd4	NM_001205353	0.829447267	0.172552897	24	0	0.106274493	0.817099799	0.2741421	0.559006679	0.256904809	0.151639573	0.218644041	0.007076385	0.099812611	0.448976751	0.442976534	0.29827466	0.368938869	0.471278142	0.192057149
Tpgs2	NM_001004361	0.829447267	0.172552897	24	0	0.105726157	2.488048185	1.103329339	1.326205575	1.133722657	0.594237577	1.091690118	0.584590682	0.775233761	2.02479903	1.355368518	0.906521886	1.241209483	1.563974727	1.576442065
Kcnj10	NM_001039484	0.829447267	0.172552897	24	0	0.104549534	0.394266823	1.088467105	0.351421982	0.177088077	0.576990577	0.193775651	0	0.041281337	0.383363245	0.203566613	0.343270781	0.053854882	0.363841648	0.357446733
Senp6	NM_146003	0.829447267	0.172552897	24	22	0.104468288	1.97061265	1.427331017	1.7029457	1.725341605	1.398453097	1.613279293	1.720668017	1.225481958	2.109788988	1.649357122	2.399142835	1.761019763	2.036071451	2.220639581
Lrat	NM_023624	0.829447267	0.172552897	24	0	0.102441807	15.01664065	11.2359098	8.132748596	4.154823606	4.712741307	3.878700662	5.512503902	3.883185873	7.076039114	5.410641955	4.857615899	3.946715805	8.399971842	4.887168531
Rbfa	NM_199197	0.829447267	0.172552897	24	0	0.101141949	12.74704869	9.085460839	8.191619985	8.015613541	9.589296678	5.427637517	8.29065221	7.763211014	11.00088214	8.33238861	8.456475678	8.475424926	8.555179443	9.246522861
Morc4	NM_001193309	0.829447267	0.172552897	24	21	0.098643728	0.299038275	0.268573589	0.166184011	0.151879742	0.097332017	0.189933547	0.038249081	0.146115768	0.313135064	0.266040505	0.262862929	0.2932615	0.254733961	0.089211891
Nup107	NM_134010	0.829447267	0.172552897	24	0	0.098067072	1.025841885	1.076614646	1.233931784	0.855262743	0.764936493	0.650341217	0.728302154	0.473085908	0.843368089	0.783181875	0.447832135	0.866989938	1.170052321	0.682725833
Adam23	NM_001177600	0.829447267	0.172552897	24	1	0.097902032	2.818176719	2.156289747	2.085395453	1.435344356	1.357445936	1.386340921	1.563779628	0.965779432	1.779295538	0.866459278	0.874325442	1.446896882	2.177057273	1.510643061
Chd1	NM_007690	0.829447267	0.172552897	24	20	0.096225048	1.403569479	1.471739316	1.07341044	1.023809207	1.036355892	0.96719456	1.122837426	1.176546259	1.661208053	1.56016974	0.556021925	1.041823905	1.393121326	1.192057811
Foxj2	NM_021899	0.829447267	0.172552897	24	11	0.095779945	0.868982021	1.71887097	0.545907124	0.546434255	0.555322904	0.450611271	0.329822163	0.507675206	1.2536487	0.682758818	0.402963443	1.047644268	0.976254757	0.785925899
Tgfb1i1	NM_009365	0.829447267	0.172552897	24	0	0.094171409	1.514464112	1.200112614	0.536797495	0.65000099	0.588884086	0.396978225	0.139902044	0.516822507	0.879458165	0.278024311	0.567720777	0.352442199	0.554600967	0.610235638
Dnaaf2	NM_027269	0.829447267	0.172552897	24	6	0.093939929	0.839183577	0.242838036	0.826725553	0.379281762	0.408812093	0.318785544	0.294339365	0.281903186	0.323521608	0.24643064	0.109881441	0.192241199	0.43561385	0.351347792
Slco3a1	NM_001038643	0.829447267	0.172552897	24	11	0.093000968	0.60153364	0.372587638	0.243119437	0.339461466	0.254182548	0.11320381	0.089763739	0.135655724	0.433049504	0.557454815	0.387760807	0.353947984	0.455478066	0.184893168
Wdr19	NM_153391	0.829447267	0.172552897	24	0	0.092002118	0.477555531	0.397352722	0.355463218	0.410405911	0.361594231	0.208110136	0.244839754	0.136116564	0.237011253	0.322184772	0.151588863	0.385591854	0.359907491	0.280620415
Adar	NM_001038587	0.829447267	0.172552897	24	2	0.091811629	1.69855719	1.071984046	1.092948219	0.909318715	1.053014546	0.758100352	0.715627965	0.779477464	0.947149393	0.929139311	0.760663135	0.804734783	1.260339643	0.809273069
Slc19a1	NM_001199271	0.829447267	0.172552897	24	17	0.091698922	2.230566749	1.326082096	0.739330005	0.773411425	0.64994735	1.051888916	1.100557539	1.181570774	2.678161028	1.265770839	1.079928535	0.85045835	0.654082516	1.028978062
Pld1	NM_001164056	0.829447267	0.172552897	24	2	0.09168795	1.401136866	1.343904909	1.082616796	0.855150804	0.71124961	0.699437824	0.779454243	0.246665287	0.639871555	0.714919658	0.518012506	0.643590103	1.207445534	0.741000418
Lrrc25	NM_153074	0.829447267	0.172552897	24	1	0.090130152	4.851530057	4.629955474	2.973915531	2.146820278	2.320927912	1.516626124	1.732928056	2.019356995	2.232009869	2.078161519	1.533160574	1.947177366	2.984761568	2.204656026
Faim3	NM_026976	0.829447267	0.172552897	24	6	0.087424617	0.07587701	0.244389237	0.282391099	0.159043558	0.16897751	0.197234837	0.073597758	0.037074945	0.107593802	0.036564809	0.250488024	0.064489733	0.09336221	0.142677527
Tor4a	NM_146115	0.829447267	0.172552897	24	1	0.084851698	2.981527157	1.91658148	1.875900441	1.165871413	0.99318581	1.045872991	1.708099801	0.832474666	1.87587015	1.303973178	0.668058525	1.038118173	2.150289496	2.455744826
Elmo1	NM_080288	0.829447267	0.172552897	24	11	0.083972815	0.660662277	0.413758486	0.462829849	0.31388679	0.209250096	0.276119196	0.427211192	0.021520807	0.337255509	0.382044411	0.693447111	0.243322334	0.447098397	0.652205077
Ibtk	NM_001081282	0.829447267	0.172552897	24	5	0.08396576	1.752579349	1.85617723	2.379855164	2.59132774	1.84248811	2.024334472	1.12235025	1.774405407	2.317245797	1.791837897	1.485512554	1.741175083	1.865034447	2.031862005
Rtn4	NM_194054	0.829447267	0.172552897	24	0	0.082416859	1.662546703	1.575385183	1.188432805	0.883718274	1.071877764	0.863763578	0.725481707	0.749517979	1.500461306	1.221679977	0.38486873	1.182737258	0.974799497	1.658104408
Ap4s1	NM_021710	0.829447267	0.172552897	24	1	0.081796924	4.66959768	5.37147178	3.504971876	2.889733085	2.310923912	4.012053076	3.389293557	3.187072127	4.162086895	3.643276913	2.65394202	4.016053318	5.061658159	5.487882996
Fam220a	NM_026050	0.829447267	0.172552897	24	1	0.080349209	0.287359857	0.231386477	0.161767933	0.232325935	0.237695031	0.094155092	0	0.10029248	0.593752256	0.118694994	0.344013434	0.130839746	0.719786732	0.260523676
Klhl8	NM_178741	0.829447267	0.172552897	24	22	0.079278521	0.356344497	0.997437049	0.200602524	0.288098934	0.445914367	0.163461622	0.148131576	0.116077782	0.332052604	0.39250491	0.374889621	0.400215694	0.313186428	0.287169712
Primpol	NM_001001184	0.829447267	0.172552897	24	21	0.07921735	0.47702195	0.096026311	0.274131879	0.299961481	0.247875638	0.319110367	0.25613351	0.145676227	0.490403332	0.316077918	0.620819909	0.494121052	0.293473763	0.336368248
Mitf	NM_001178049	0.829447267	0.172552897	24	20	0.075168417	0.125569013	0.033703352	0.206174816	0.065800374	0.037285495	0.086401143	0.008699791	0.132936698	0.284891509	0.151277934	0.223210142	0.453577787	0.135192142	0.073786662
Wdr46	NM_020603	0.829447267	0.172552897	24	0	0.074195964	6.520705993	6.121059803	3.662751961	4.046405626	4.62397086	3.746827702	3.566634553	3.127448445	6.934783778	4.01883695	3.255105188	4.123765889	6.096687415	4.065621358
Inpp5e	NM_033134	0.829447267	0.172552897	24	2	0.074091572	0.461907653	0.438351947	0.660906598	0.238589918	0.360032659	0.408636009	0.43888899	0.274060439	0.435098026	0.333887001	0.565541264	0.515269974	0.608946719	1.046926675
Cpeb3	NM_198300	0.829447267	0.172552897	24	17	0.073824278	1.296903426	1.284351912	0.998623272	0.80614648	1.221672785	0.998359576	1.103026568	1.012449779	1.851695338	1.702510605	1.487696489	0.817200202	0.495236975	0.756828557
Gfra1	NM_010279	0.829447267	0.172552897	24	16	0.073470633	0.524545771	0.018364006	0	0.229457714	0.37584257	0.575392227	0.369741115	0.401169918	0.950779757	0.593474972	0.052123248	0.479745736	0.420927913	0.032163417
Tnfrsf22	NM_023680	0.829447267	0.172552897	24	0	0.073360895	0.237185914	0.190985663	0.155776528	0.223721271	0.079231677	0.05440072	0	0	0.201798153	0.342896651	0	0.226788893	0.43776503	0.167249768
Kmt2a	NM_001081049	0.829447267	0.172552897	24	0	0.072286816	0.307030971	0.392525417	0.353769556	0.093146631	0.166740395	0.154430506	0.26757949	0.1263336	0.240599614	0.245296998	0.281094637	0.132193375	0.31316272	0.41021139
Pias4	NM_021501	0.829447267	0.172552897	24	0	0.072018669	7.768189547	7.594222824	3.829890374	3.561007214	4.369462897	2.868108948	3.728040595	2.993344773	6.304699676	3.865195973	2.870788094	4.401583254	5.323119152	4.364328253
Zmat1	NM_175446	0.829447267	0.172552897	24	0	0.071982718	0.742351585	0.597752656	0.390043238	0.435685937	0.088171263	0.264856672	0.58289944	0.193454427	0.561416808	0.333887001	0.163378587	0.431144264	0.471933707	0.732848672
Gbp4	NM_001256005	0.829447267	0.172552897	24	20	0.07090206	0.18606502	0.068101069	0.088874089	0.031909532	0.067805239	0.007759215	0.105472901	0.024794971	0.158304414	0.220084221	0.180407564	0.043129425	0.171706569	0.095419836
Usp37	NM_176972	0.829447267	0.172552897	24	1	0.069093471	0.795868976	1.097338464	0.601466063	0.651282556	0.553569633	0.485105498	0.339905009	0.410184972	0.779159363	0.961441579	0.182724194	0.528170252	0.945733441	0.845644892
Zfp109	NM_020262	0.829447267	0.172552897	24	1	0.067840068	0.215456148	0.827406833	0.032655017	0.239701362	0.36170983	0.243282722	0.082675032	0.048588903	0.239713644	0.143761018	0.391409977	0.4014586	0.397659228	0.584335368
Hck	NM_001172117	0.829447267	0.172552897	24	4	0.064665491	0.466827147	0.273379081	0.348406747	0.186805037	0.264630651	0.204408271	0.176417232	0.145154921	0.198588639	0.092029916	0.177820065	0.148787942	0.469966434	0.10473892
Snx18	NM_130796	0.829447267	0.172552897	24	0	0.063676313	5.189164994	5.352256759	3.487874452	2.630089089	3.94225905	2.077842122	3.426868874	1.755363007	5.197532904	2.759899871	3.516920779	2.865284066	4.372311702	3.083922542
Zfp692	NM_001040686	0.829447267	0.172552897	24	1	0.062550997	0.301507518	0.22659316	0.237625212	0.543503653	0.188007369	0.19362968	0	0.157143772	0.359132305	0.232472306	0.245008712	0.358762091	0.463734142	0.354342728
Rnpc3	NM_001038696	0.829447267	0.172552897	24	18	0.062467623	1.308214136	1.371083847	0.85919544	0.992382292	0.924883389	0.952541784	1.027218507	1.085656335	1.413372274	1.080724852	0.490404718	1.045699761	1.015631903	1.024974256
Gpkow	NM_173747	0.829447267	0.172552897	24	0	0.061973169	3.915025689	3.874504235	2.09723727	1.95297667	1.938578326	1.936353485	2.109342756	1.603035533	3.051783536	1.833934955	1.982819605	1.979755503	3.895480825	1.943250373
Mfap3	NM_145426	0.829447267	0.172552897	24	0	0.060679668	5.780132371	5.516147524	4.418875718	3.288510374	3.078457135	3.324834815	3.267282521	3.123148044	5.776399838	3.58125585	2.516253508	3.353096531	4.374514447	3.81703266
Prmt3	NM_133740	0.829447267	0.172552897	24	0	0.060529819	3.032206286	2.718290264	1.301088045	0.978780561	1.215485954	1.390927492	0.991578446	1.11613373	3.147363231	1.724224635	0.970203176	1.907088421	2.107987858	2.380458339
Trappc9	NM_001164642	0.829447267	0.172552897	24	0	0.058846978	1.929223455	1.038988908	1.719575404	1.03983126	0.970867028	0.729812472	0.635329804	0.752899881	1.481511084	1.0323121	0.439009888	1.054089222	1.468208419	1.254373256
Zfp763	NM_028543	0.829447267	0.172552897	24	6	0.058518651	0.235975782	0.233859996	0.631848672	0.239701362	0.477007035	0.266452505	0.090548845	0.044347015	0.216212306	0.183694634	0	0.347125857	0.301521832	0.166396452
Trpc4ap	NM_019828	0.829447267	0.172552897	24	0	0.057774219	5.749278331	6.132600481	5.632831862	3.674813274	4.295983703	3.090291832	3.03103363	3.609003901	5.582059162	4.498073934	2.411542494	3.690708986	4.668938818	3.80604509
Itpr3	NM_080553	0.829447267	0.172552897	24	20	0.05670787	0.271831047	0.148067537	0.110268778	0.067870498	0.065878024	0.062346892	0.112999532	0.107429398	0.22107101	0.144478926	0.021317823	0.160535958	0.147561246	0.093020938
Cbr3	NM_173047	0.829447267	0.172552897	24	0	0.053575378	1.233024246	1.365168279	0.354293186	0.193837924	0.411890306	0.335831158	0.208229653	0.150619753	0.458963307	0.27852616	0	0.466677506	0.604495032	0.298875938
Fry	NM_172887	0.829447267	0.172552897	24	20	0.053172745	0.180245587	0.204898526	0.16944566	0.086673473	0.070836268	0.09240917	0.12487945	0.070802505	0.240554089	0.127734679	0.12654558	0.148689407	0.104367822	0.112145953
Ankrd44	NM_001081433	0.829447267	0.172552897	24	0	0.05225327	0.601921957	0.45005685	0.38826476	0.337947539	0.277669925	0.330348781	0.303835599	0.21007891	0.695014785	0.419556325	0.294787672	0.404246064	0.634825421	0.356226846
Lmtk2	NM_001081109	0.829447267	0.172552897	24	0	0.051629448	1.335077748	1.682647312	1.377208528	0.944465733	0.917816299	0.935278178	0.962181502	0.850883851	1.530977146	1.06994944	0.901012874	1.008293244	1.272226719	1.089795392
Unc13b	NM_001081413	0.829447267	0.172552897	24	0	0.05143679	0.220000676	0.230829018	0.078812609	0.163493996	0.071263969	0.094802004	0.058197852	0.117268908	0.068064336	0.077103557	0.233626748	0.127489072	0.172262317	0.061112501
Phf23	NM_030064	0.829447267	0.172552897	24	0	0.050421591	5.27014088	4.243596658	3.478750141	3.163340666	3.698795494	2.295411912	2.257172694	3.407443244	5.00469483	2.578138159	2.757722742	2.392311767	3.954622995	3.941422202
Zfp532	NM_207255	0.829447267	0.172552897	24	2	0.05029804	0.195747062	0.174209896	0.230056069	0.097176228	0.178959579	0.094518625	0	0.100679709	0.07012291	0.029788319	0.117730115	0.124777673	0.123596787	0.12350007
Zfp7	NM_145916	0.829447267	0.172552897	24	20	0.049769129	0.186978677	0.100372027	0.040933978	0.117576142	0.090220012	0.042885239	0.064772166	0.091361324	0.265136259	0.135156344	0.284889692	0.049661801	0.143791433	0.076910477
Capg	NM_001042534	0.829447267	0.172552897	24	0	0.04881957	0.917481329	0.960400685	0.502144968	0.692317974	0.926261439	0.5050382	0	0.403468886	0.676515296	0.707408563	0.745556595	0.487368682	0.818457542	0.560694063
Mios	NM_145374	0.829447267	0.172552897	24	4	0.047945461	1.341794599	1.345630416	1.706420593	1.380679844	1.249596734	1.130291524	1.277825295	1.364894681	0.861389828	1.022811724	0.576155486	1.36073336	1.226992841	1.453639408
Ifi204	NM_008329	0.829447267	0.172552897	24	4	0.04793685	1.413919261	0.597023035	1.121138015	1.008372126	0.514557902	0.672319072	1.003497696	0.732993824	0.498790264	0.423773728	0.853844475	0.604526129	0.827439556	1.471203528
Exoc3l4	NM_028807	0.829447267	0.172552897	24	1	0.046426293	0.222053387	0.14304058	0.106947824	0.130323071	0.098902232	0.169766462	0	0	0.100759133	0.021401317	0.214276429	0.075491449	0.150273017	0.04175445
Dync2h1	NM_029851	0.829447267	0.172552897	24	20	0.046377788	0.109063658	0.079836088	0.187214011	0.063905519	0.060720979	0.062536824	0.150438094	0.090836198	0.1391873	0.189923017	0.169951323	0.156424295	0.116659399	0.14681935
Cd300lf	NM_001169153	0.829447267	0.172552897	24	10	0.046227437	0.03167171	0	0.499224481	0	0.09874571	0.116227057	0.18432198	0.030950795	0.053892682	0.091574773	0	0.020188922	0.058455271	0
Inadl	NM_001005784	0.829447267	0.172552897	24	0	0.046014357	1.10565126	2.150792393	0.869951994	0.647070753	0.863015805	0.803456783	0.696250962	0.732803717	1.275985241	1.06034195	0.492043457	0.928089932	1.35370417	0.972621725
Fbxo36	NM_025386	0.829447267	0.172552897	24	0	0.045243855	3.747032789	3.702886929	2.796520114	1.856410547	2.452810426	3.281405112	0.826017385	2.663085413	6.231054656	2.790595082	2.854579556	2.714228776	4.453327765	3.72308658
Camta1	NM_001081557	0.829447267	0.172552897	24	22	0.043743136	0.133258436	0.066424859	0.112525851	0.039902724	0.033916057	0.046573743	0.126617647	0.031005998	0.113376489	0.091738105	0.207873213	0.093034683	0.117119063	0.125288173
Kif26a	NM_001097621	0.829447267	0.172552897	24	0	0.043497669	0.102137475	0.132502015	0.089441069	0.078498692	0.037909893	0.031234863	0.025946745	0.005545145	0.072415605	0.065626153	0.099424887	0.010851143	0.052364238	0
Lamb2	NM_008483	0.829447267	0.172552897	24	0	0.042717513	2.723221263	1.676830768	1.246904948	1.025959136	1.186493262	0.83823677	1.33427422	0.663859281	1.297273838	0.694751691	0.677978873	1.123229038	1.401626778	1.573021716
Syne1	NM_153399	0.829447267	0.172552897	24	9	0.041940885	0.305805738	0.192186831	0.308613876	0.309551444	0.328886206	0.280557171	0.359664313	0.430045181	0.145954639	0.269572839	0.272745547	0.118862103	0.351037996	0.226155346
Usp42	NM_029749	0.829447267	0.172552897	24	0	0.041165414	0.886760026	0.558243593	0.158835584	0.304152785	0.179527969	0.292136795	0.221174444	0.492372445	0.576130677	0.39624764	0.454464327	0.390542807	0.490997787	0.636660746
Tnks2	NM_001163635	0.829447267	0.172552897	24	0	0.039823963	3.615762967	2.89672509	2.597166124	2.054935517	2.805045992	1.952547271	1.69332552	2.222949263	2.928323105	2.540846536	2.085108711	2.369029777	2.897471371	2.633538363
Sema3a	NM_001243072	0.829447267	0.172552897	24	10	0.038607786	0.041476811	0	0.099882618	0.052162991	0.135473852	0.050736422	0	0.087820876	0.070577074	0.019987499	0	0.01762608	0.051034783	0
A430105I19Rik	NM_001001982	0.829447267	0.172552897	24	4	0.038324698	0.117504948	0.157694584	0.192934232	0.172409053	0.148286808	0.03593442	0.048846533	0	0.149960095	0.11325027	0.134277137	0.062418961	0.162655814	0.110476911
Wdr62	NM_146186	0.829447267	0.172552897	24	16	0.038215852	0.25913028	0.349639108	0.229985031	0.193774329	0.280742163	0.183120533	0.521131178	0.284030408	0.458812729	0.404996044	0.032012703	0.258932201	0.180965859	0.256800824
Ppp1r13l	NM_001010836	0.829447267	0.172552897	24	0	0.038020795	1.295311423	0.740533003	0.484911158	0.545727858	0.507698124	0.303033135	0.436150927	0.398735635	1.333484151	0.617963017	0.355247765	0.561467648	0.788933337	0.840308298
Ehmt1	NM_001109686	0.829447267	0.172552897	24	2	0.037715908	0.145975241	0.221254509	0.208662847	0.043196384	0.149156978	0.098472743	0.08209859	0.079717594	0.080362096	0.03724139	0.281289416	0.114945296	0.126786332	0.26036066
Gltscr1	NM_001081418	0.829447267	0.172552897	24	1	0.036883949	0.601983261	0.669902184	0.315403046	0.318994208	0.379589023	0.266832427	0.224937561	0.158637534	0.408583712	0.224903697	0.28856064	0.314745042	0.499351745	0.233704523
Lcat	NM_008490	0.829447267	0.172552897	24	0	0.036804856	220.1930053	203.968764	140.9350792	123.9507782	127.4001951	95.29441134	123.8987283	103.2325604	236.2489672	127.6350581	108.3606615	121.7980625	155.8413523	143.8061614
Ambra1	NM_172669	0.829447267	0.172552897	24	0	0.036495341	2.816126601	2.657638961	2.820154294	1.337164828	1.612669364	1.34453471	1.73038842	1.031006689	2.31214114	1.887250412	1.48238516	1.664281571	1.92448242	2.084189411
Gtf2ird1	NM_001081466	0.829447267	0.172552897	24	2	0.034793374	0.270475165	0.142401591	0.348447496	0.215871402	0.254838727	0.138387796	0.082164692	0	0.221269904	0.240629229	0.309081713	0.198937626	0.278403199	0.271414096
Zswim4	NM_172503	0.829447267	0.172552897	24	0	0.034522282	0.959730469	0.577640562	0.407480836	0.481579848	0.440415861	0.271262444	0.358658957	0.246313229	0.585599543	0.420445484	0.332338962	0.389310634	0.518876807	0.43749258
Pcdhgb2	NM_033575	0.829447267	0.172552897	24	16	0.033726134	0.322041219	0.092611582	0.067984368	0.130182636	0.199786772	0.147726092	0.200807675	0.207933977	0.215280357	0.149647784	0.105145172	0.1759569	0.169822641	0.089211891
Son	NM_178880	0.829447267	0.172552897	24	18	0.03149182	0.235827238	0.305936527	0.229458061	0.222439725	0.182842332	0.260428977	0.236004967	0.311546851	0.460733916	0.353559558	0.176331837	0.331275102	0.310322387	0.32950394
Helq	NM_001081107	0.829447267	0.172552897	24	20	0.03134393	0.269579874	0.088435831	0.190166856	0.125568534	0.106729294	0.100760921	0.145267791	0.141479008	0.169895545	0.216515659	0.296649053	0.159112881	0.138209259	0.19713256
Brdt	NM_054054	0.829447267	0.172552897	24	7	0.030523837	0.111646089	0.134848664	0.2566402	0.224657343	0.308307362	0.133156573	0.162438565	0.2072991	0.151981872	0.048421598	0.110571073	0.156569738	0.206060945	0.31490542
Chst4	NM_011998	0.829447267	0.172552897	24	0	0.029558958	0.24757808	0.088601596	0	0.017298036	0.024504642	0	0	0	0.187235399	0	0.104783848	0.087676119	0.20308687	0
Ralgapa1	NM_001112714	0.829447267	0.172552897	24	20	0.028707024	0.241265279	0.130921376	0.134342902	0.141818398	0.084098488	0.101049003	0.167882452	0.130700568	0.240967818	0.18956203	0.163823239	0.163822935	0.193606156	0.181221493
Lama5	NM_001081171	0.829447267	0.172552897	24	1	0.027376545	0.605723575	0.386029387	0.2375613	0.241893359	0.162384448	0.198845019	0.207643746	0.204793035	0.412768948	0.153556461	0.174959153	0.214101403	0.299359222	0.36841732
Slc25a14	NM_011398	0.829447267	0.172552897	24	0	0.026992476	0.762383295	0.507120317	0	0.25012316	0.250982331	0.182462041	0.220466752	0.340122322	0.705040129	0.239601697	0.277774822	0.316941	0.397659228	0.677829027
Myof	NM_001099634	0.829447267	0.172552897	24	0	0.025884355	0.192829368	0.327324062	0.321745465	0.098315012	0.141595673	0.119532831	0.090990978	0.033104354	0.168493575	0.278770959	0	0.156138838	0.245280943	0.305018497
Mterf1a	NM_001013023	0.829447267	0.172552897	24	10	0.024872337	0.028161916	0	0	0.053126423	0.125432734	0.103347014	0	0.068802229	0.071880608	0.040713323	0	0.017951627	0.051977378	0
Xab2	NM_026156	0.829447267	0.172552897	24	0	0.024608724	8.189155764	4.965627245	4.033792194	3.077148711	3.652997318	2.576876195	3.22777507	2.378867233	5.257372921	3.663580004	2.85306197	3.262577061	5.702465522	3.292179634
Apobr	NM_138310	0.829447267	0.172552897	24	2	0.024595452	0.294593969	0.072988152	0.081857093	0.092623456	0.025233018	0.145530588	0	0.049826837	0.057840235	0.131043306	0.138110006	0.036112881	0.135930224	0.359533736
Trhde	NM_146241	0.829447267	0.172552897	24	22	0.024453144	0.187434722	0.201233674	0.218847024	0.104767034	0	0.152852754	0.0735875	0.183168314	0.141750897	0.120431994	0.230054216	0.159305369	0.163361097	0.205594836
Cbl	NM_007619	0.829447267	0.172552897	24	0	0.024221511	1.215805123	0.913091369	0.767792306	0.823333484	0.760207547	0.884830983	0.388774886	0.702596603	1.302957403	0.87883698	0.561081355	0.96875869	1.143559251	1.063400767
Dse	NM_172508	0.829447267	0.172552897	24	1	0.022628302	1.069564873	0.565181999	0.636602408	0.609512022	0.600440475	0.577510771	0.328830303	0.528053514	0.663532547	0.595952947	0.059413973	0.632073429	0.729989181	0.691345594
Mylk3	NM_175441	0.829447267	0.172552897	24	1	0.021964652	0.187958649	0.108105092	0.088175393	0.016884624	0.07175699	0.073902864	0	0.091840157	0.057112685	0.019409244	0.184103244	0.085580714	0.086727034	0.132537552
Lcorl	NM_001163073	0.829447267	0.172552897	24	18	0.021642696	0.85386929	1.088618281	0.525745781	0.257279462	0.950780124	0.685449068	0.465873805	0.686669176	1.256193499	1.054407201	0.718258351	0.884476684	0.738728488	0.275962116
Tnnc1	NM_009393	0.829447267	0.172552897	24	0	0.021503358	0.0662942	0.480429774	0	0.12506158	0	0.03041034	0	0	0	0.191681357	0	0.4648468	0.183535028	0.373974635
Nfrkb	NM_172766	0.829447267	0.172552897	24	0	0.019729204	1.26828579	1.432392475	0.968194392	0.673235306	1.04541796	0.861344728	0.451905808	0.700190088	1.261238453	0.750086423	0.777987732	0.566972233	1.102012662	1.202107704
Grk6	NM_001286065	0.829447267	0.172552897	24	0	0.019656602	0.315080919	0.317134865	0.168135182	0.099064769	0.14033655	0.144533277	0	0.08659941	0.167544592	0.256223512	0.315047526	0.087870235	0.381630953	0.069430254
Wdr26	NM_145514	0.829447267	0.172552897	24	0	0.018791939	8.608627592	9.519488209	7.392701992	5.989168505	7.757535176	5.973046256	6.111976378	6.1915351	9.42091999	7.366126176	6.367980905	7.153933576	9.081404815	7.796291815
Casp4	NM_007609	0.829447267	0.172552897	24	1	0.018154497	0.371993994	0.552987979	0.338281468	0.161943011	0.20392067	0.26252358	0.190322504	0.111854347	0.194764973	0.206841143	0.326993027	0.072961574	0.343287591	0.201775859
Iqsec1	NM_001134384	0.829447267	0.172552897	24	0	0.017385742	2.05892049	2.68231457	1.881650052	1.160337803	1.544260711	1.323140343	1.473581515	1.067717935	2.371449627	1.769084631	1.176401303	1.498168667	2.016547283	1.5887967
Sclt1	NM_001081411	0.829447267	0.172552897	24	0	0.015497458	0.418867566	0.312294871	0.23434405	0.204861048	0.421494096	0.163676584	0.174122269	0.106123438	0.290378155	0.470984498	0.342740657	0.306560568	0.357911089	0.557904384
Hivep1	NM_007772	0.829447267	0.172552897	24	2	0.01545409	0.385162394	0.402860383	0.513749598	0.394508491	0.203384885	0.216752867	0.366439855	0.370574742	0.695933361	0.390351098	0.369051208	0.392324536	0.564306484	0.761583763
Rcsd1	NM_001038846	0.829447267	0.172552897	24	1	0.015351455	0.977926216	0.899932445	0.587220419	0.404103867	0.709351663	0.435775398	0.569130303	0.354961865	0.665616943	0.565510183	0.127715601	0.872721657	0.850891452	1.063918678
Git1	NM_001004144	0.829447267	0.172552897	24	1	0.014736202	1.12278267	1.049180981	1.010524359	0.549134029	0.672954763	0.394228592	0.443689338	0.528293892	0.613256723	0.56110361	0.359041175	0.538991785	0.882636635	0.948110695
Usp1	NM_146144	0.829447267	0.172552897	24	0	0.011474325	1.7289764	1.216802791	1.341188218	1.044413077	0.757956094	0.930502106	1.307298944	0.951243466	1.320439442	1.200575645	1.19271819	1.18890606	1.582989617	2.102355177
Kansl1l	NM_001122738	0.829447267	0.172552897	24	0	0.011267101	0.346102876	0.476465279	0.2566402	0.358047641	0.179017178	0.240706113	0.245978399	0.163657184	0.265968276	0.338951187	0.034021869	0.199270576	0.370909701	0.330650691
Ankrd32	NM_134071	0.829447267	0.172552897	24	2	0.009587416	0.303796	0.41585588	0.305936824	0.254711125	0.387889424	0.297294256	0.298879915	0.232556755	0.163697742	0.278156201	0.231439088	0.393760602	0.317732683	0.506985775
Akr1b10	NM_172398	0.829447267	0.172552897	24	2	0.008625331	1.283506053	0.462354533	0.443667326	0.446026585	0.376099733	0.433828524	0.60375448	0.23105356	0.517267416	0.244151096	0.437439406	0.366020049	0.467549676	0.690699198
Clstn1	NM_023051	0.829447267	0.172552897	24	0	0.007096951	1.210156936	1.044666217	0.716031027	0.383913928	0.490443271	0.495107673	0.398821877	0.420839127	0.584369522	0.330988085	0.290697581	0.430875732	0.905489464	0.591951424
Nptxr	NM_030689	0.829447267	0.172552897	24	2	0.005508339	0.086599319	0.017432768	0.042656859	0	0.0096428	0.009931166	0	0.031735551	0.036839419	0	0	0.041401624	0.079916537	0.274791707
Lsm11	NM_028185	0.829447267	0.172552897	24	0	0.00548199	0.384359445	0.690405237	0.990324464	0.297468726	0.57942279	0.406875189	0.282682958	0.173358746	0.654027253	0.641150247	0.675725203	0.414627894	0.654828577	1.063263757
Flnc	NM_001081185	0.829447267	0.172552897	24	0	0.003765073	0.043069342	0.025221878	0	0.022158747	0.013951286	0.012572433	0	0	0.029981017	0.016981309	0.017897051	0.004991685	0.021679486	0.005521819
Ccdc90b	NM_025515	0.829447267	0.172552897	24	2	0.002337385	0.833856729	0.671433972	0.547651856	0.314608037	0.427108259	0.879761638	0.43329037	0.08148764	0.106416994	0.421923613	0	0.425229175	0.692557958	0.881981196
Sos2	NM_001135559	0.829447267	0.172552897	24	0	0.001872944	0.633029973	0.864597259	0.231559704	0.226744531	0.39258939	0.323463739	0.333100104	0.344548338	0.402232804	0.301193004	0.335748847	0.398412921	0.50283821	0.615885968
Gimap4	NM_001243199	0.829447267	0.172552897	24	0	0.001216338	4.483788509	2.393861396	2.016559162	2.237212711	1.606340849	2.392141235	0.931950209	1.476451844	2.446457054	3.522910794	0	3.199898083	4.002851473	2.611845684
Zcchc14	NM_080855	0.829447267	0.172552897	24	0	1.57E-05	1.574209857	1.321516907	0.894574412	0.596746068	0.596723927	0.49165504	0.491956798	0.681904934	1.291845914	0.613340243	0.493317096	0.540877277	0.958183395	1.023442615
Slc22a23	NM_001033167	0.829447267	0.172552897	24	0	6.38E-16	7.544164445	8.182723919	3.978066774	3.467842054	4.388215956	2.71450906	3.387236459	3.527267581	5.430098327	4.411870548	2.442908431	4.196746574	5.21791772	5.210473526
Polr2k	NM_001039368	0.829447267	0.172552897	24	2	3.14E-16	5.174965394	4.861453247	2.973915531	4.813397044	3.889555052	3.214587981	1.613415776	3.213411566	4.127689483	2.493793823	0.739202419	2.817680189	5.372570823	3.877153701
Gatad2a	NM_001286450	0.829447267	0.172552897	24	0	1.56E-16	4.989925526	3.05092787	2.421818919	1.691205171	2.169767636	1.520806173	1.940701385	1.231483568	3.468305807	1.858488978	1.700985599	1.703612289	3.293644184	2.63597296
Sgsh	NM_018822	0.829447267	0.172552897	24	0	1.56E-16	3.486916423	2.841957978	4.412633916	1.457307881	2.111792506	1.706795488	0.795458973	1.682995712	2.369721333	1.290985398	1.457789632	1.504396443	2.668448191	2.263868865
Stat5a	NM_011488	0.829447267	0.172552897	24	0	0	0.498000689	0.606915349	0.27403311	0.177735688	0.317726019	0.117307983	0.016785221	0.019729668	0.412248433	0.330789329	0.297358855	0.240230354	0.335362239	0.085417599
Cc2d1b	NM_177045	0.829447267	0.172552897	24	0	0	1.736939299	1.439149043	1.165568478	0.89435744	1.216505229	0.739028645	1.161545202	0.750301285	1.295744033	1.455693328	0.901338799	1.091154109	1.463518703	1.464421608
Akap8l	NM_017476	0.829447267	0.172552897	24	0	0	2.314505291	2.14523678	1.148274718	0.879528242	1.935675603	0.939494488	0.816776005	0.838013292	2.450855877	1.492483082	1.243151651	1.061414477	2.627614591	1.455934014
Atp6v1b2	NM_007509	0.829447267	0.172552897	24	0	0	14.76725998	15.27137809	11.31742387	10.49432264	11.63821854	9.226830477	10.15883612	8.440269645	14.51880446	13.16562091	11.04319231	10.47844573	14.14812029	10.6486716
Wdr75	NM_028599	0.829447267	0.172552897	24	0	0	4.372222268	3.127102607	2.559051755	1.948800952	2.187939803	1.675279994	3.186010189	1.501728838	3.347904289	2.862980468	2.253231471	2.647692019	3.465200298	5.25023216
Nde1	NM_001114085	0.829447267	0.172552897	24	0	0	4.444430058	5.503640486	2.23345211	1.460892843	2.429438171	2.085074902	2.715322765	1.710983373	3.093813947	2.725866119	2.3342007	2.532595212	3.16930834	2.611628862
Coq7	NM_009940	0.829447267	0.172552897	24	0	0	26.06859008	19.05015982	14.98900415	12.09332032	16.38671734	10.49156737	15.17131286	12.92987284	19.04063213	15.07481128	14.46384089	15.42582518	17.02139374	17.44561515
BC005537	NM_024473	0.829447267	0.172552897	24	0	0	2.097386356	1.426137486	0.857111026	1.143030075	1.473916786	1.261431535	0.116250482	0.637667468	1.863768963	1.145484444	1.349286512	0.891310061	1.677462069	1.873343466
Nedd9	NM_001111324	0.829447267	0.172552897	24	0	0	0.820042535	0.89760969	0.30295075	0.427030998	0.285348176	0.258615666	0.617862704	0.194083406	0.654087649	0.83357229	0.107375141	0.449221697	0.709463134	0.713773017
Cwc22	NM_030560	0.829447267	0.172552897	24	0	0	0.78757217	0.795072475	0.440051535	0.465675333	0.335076696	0.517645614	0.688988951	0.436515285	0.560056547	0.611775963	0.420889483	0.711837385	0.726796016	0.895191487
Lrp3	NM_001024707	0.829447267	0.172552897	24	0	0	1.067336613	1.16404553	0.43479398	0.467265946	0.824410614	0.409038323	0.393142452	0.429099469	1.103503821	0.781283508	0.710195742	0.620081025	0.797951447	0.609720671
Dock8	NM_028785	0.829447267	0.172552897	24	0	0	2.134673225	2.426882107	2.066264373	1.412640026	1.616326211	1.373229595	1.500092525	1.025657757	2.13185334	1.770816274	0.933155054	1.444969234	2.120033502	1.931734815
Fzd4	NM_008055	0.829447267	0.172552897	24	16	0	4.074562487	3.152863883	1.971138746	1.7622737	3.160414378	2.097010982	2.660483556	2.631883838	5.78337722	3.563060169	1.66561439	2.546623885	2.512869097	2.004194141
Ccdc25	NM_145944	0.829447267	0.172552897	24	0	0	21.24410373	20.90742093	17.55856103	12.32618157	15.90728284	14.71173308	14.80386543	11.00709963	17.46330166	16.54311485	12.50957941	14.62134163	19.03646489	15.01629523
Rab11fip4	NM_175543	0.829447267	0.172552897	24	2	0	1.025315486	0.609048769	0.364296289	0.422780355	0.621375986	0.424068602	0.013974467	0.197110259	0.443320351	0.267297389	0.192076219	0.171430974	0.46534078	0.758550127
Acsm1	NM_054094	0.829447267	0.172552897	24	0	0	176.9208228	142.0393375	119.4014852	94.66572318	122.8298406	97.9725631	121.7474253	86.70171084	155.7543646	136.9611805	99.07892534	137.5219352	149.292773	125.0564165
Cry2	NM_001113333	0.829447267	0.172552897	24	17	0	7.608379231	5.879583975	3.504971876	1.734595666	5.572984848	3.457018706	5.118915847	4.281404632	8.28326876	5.890640096	3.681028264	4.976330614	3.477348063	3.191023858
Gtf3c3	NM_001033194	0.829447267	0.172552897	24	0	0	4.005537627	3.420202439	3.0519483	2.800320672	3.2878451	2.464685667	2.973020397	2.347435314	3.768271623	3.46395596	2.950104894	3.170416161	3.260902774	3.899650191
Csf1r	NM_001037859	0.829447267	0.172552897	24	0	0	23.18207054	16.18588835	13.23064102	10.29759013	10.59774365	9.376189545	12.45236608	8.466040297	12.56642743	11.18187031	8.797038414	8.635155404	16.9975603	13.95089028
Rarb	NM_011243	0.829447267	0.172552897	24	0	0	1.357995244	1.745728328	0.297296722	0.344570708	0.286507403	0.38250506	0.366439855	0.104769822	0.587827208	0.895511342	0.018150059	0.713777544	0.747522875	0.386391762
Msn	NM_010833	0.829447267	0.172552897	24	2	0	9.008542986	7.015495898	6.669773172	4.908685081	6.121573935	5.014860103	5.690296541	3.244818037	5.933285368	5.455444112	3.396231567	3.891178585	9.320525812	6.443608894
Cstf3	NM_177253	0.963898755	0.202459216	24	22	0.666447942	1.829719907	0.818509986	0	0.767044358	1.629908784	0.233145941	0	0.894035817	0.605394458	1.175645659	2.090886844	1.490327013	1.219488298	1.003498605
Tceal1	NM_146236	0.963898755	0.202459216	24	2	0.30915543	1.034993079	1.562609972	0.764721137	0.7728553	0.605041897	0.296731198	0	0.474109903	0.495322738	0	0	0.700983852	0.537257082	0.45613573
Stc1	NM_009285	0.963898755	0.202459216	24	12	0.244968731	0	0	0	0	0.173219051	0.138754872	0.251483836	0.232256268	0	0	0	0.165271258	0.079754763	0
Msl3l2	NM_001163833	0.963898755	0.202459216	24	0	0.234637724	0.373999352	1.042441963	0.396789269	0.271360032	0.256274966	0.03959082	0	0.042171501	0.342676108	0.041591238	0	0.165048521	0.185843645	0.304295399
Gins2	NM_178856	0.963898755	0.202459216	24	4	0.220345684	0.750020322	0.278735833	0.719940169	0.761861626	0.565328722	0.47637387	0	0.253712867	0.392688297	0.667258347	0	0.330989196	0.532416928	0.935694645
Pnpla5	NM_029427	0.963898755	0.202459216	24	21	0.217567285	0.296482392	0	0	0	0	0	0	0	0	0.035718401	0.24468969	0.062996915	0.022800262	0
Smim6	NM_001162998	0.963898755	0.202459216	24	4	0.193526068	1.143574942	1.227764978	1.25177567	0	0.594237577	0.087429728	0	0.186257462	0	0	0	0.36448215	0.175887735	1.075177077
Wnt4	NM_009523	0.963898755	0.202459216	24	22	0.165475663	0.334492955	0.122426707	0	0.191214762	0	0.11159122	0	0	0.103486232	0.263766654	0.324322429	0.174452995	0.168371165	0
Clec4n	NM_001190320	0.963898755	0.202459216	24	8	0.154744537	0.536649693	0.336092089	0.195808485	0.487437406	0.6639526	0.246170854	0.44616805	0.087405736	0.050731379	0.172406137	0	0.038009312	0.550263306	0
Hilpda	NM_023516	0.963898755	0.202459216	24	1	0.148307651	1.000628074	0.134286794	0.876242969	0.209738692	0	0.229503036	0	0	0.425667978	0.241099207	0	1.275687525	1.077312379	1.646364899
Zkscan8	NM_001251834	0.963898755	0.202459216	24	16	0.146774658	0.360586693	0	0.047364485	0.272093438	0.642419003	0.297733668	0.47966415	0.38761688	0.920363196	0.521295584	0	0.919414432	0.399312696	0.10170594
Cd200	NM_010818	0.963898755	0.202459216	24	2	0.133742978	0.34554063	0.123659782	0.3025875	0.265568415	0.256505429	0.158505694	0	0.037519489	0.065330337	0.055504854	0	0.31815708	0.106291869	0.270728041
Cxcr2	NM_009909	0.963898755	0.202459216	24	4	0.105756988	0.05946165	0	0.214789363	0.074781483	0	0	0	0	0	0	0	0	0.027436527	0
Oscp1	NM_172701	0.963898755	0.202459216	24	6	0.100176144	0	0	0.110975363	0.070835231	0	0.025836753	0	0	0	0	0	0	0.025988689	0
Klk1b21	NM_010642	0.963898755	0.202459216	24	22	0.098408857	0.040894123	0	0	0	0	0.037517738	0	0	0.06958557	0	0.218078875	1.798670533	0.037738365	0.346034002
Slc13a5	NM_001004148	0.963898755	0.202459216	24	12	0.097095346	0.037319462	0.165276055	0	0.129069964	0.083110151	0.205429291	0.356813104	0.273524944	0.174633017	0.10790454	0	0.071367134	0.172197783	0
St6galnac4	NM_001276425	0.963898755	0.202459216	24	0	0.091312738	0.848214526	0.085374386	0.371387748	0.088895869	0	0.29181843	0	0.155420134	0.571315962	0.051093872	0.700039377	0.180229584	0.326149443	0.822403658
Btbd8	NM_001255991	0.963898755	0.202459216	24	4	0.090674419	0.169867896	0.182373578	0.70657258	0.160224783	0.214366871	0.051947637	0	0.096834118	0.024087313	0.163717234	0	0.054140585	0.104506241	0.339379502
8430427H17Rik	NM_001001986	0.963898755	0.202459216	24	0	0.089820565	0.441656529	0.256842789	0.04834444	0.200577691	0	0.045021285	0.336591912	0	0.104378355	0.106416202	0	0.172046747	0.113215094	0.242223801
Fam105a	NM_001242423	0.963898755	0.202459216	24	1	0.083845878	0.725667952	0.292159372	0.41702215	0.304210227	0.255875671	0.22191795	0	0.088643778	0.746024332	0.349696301	0	0.385476872	0.530154533	1.343209889
Serpine1	NM_008871	0.963898755	0.202459216	24	10	0.081470201	0.079651986	0	0.226689723	0.066782469	0.402071197	0.19486825	0	0.194597348	0.225893454	0.268687674	0	0	0.147010644	0
E130012A19Rik	NM_175332	0.963898755	0.202459216	24	18	0.079184245	0.20247578	0	0	0.072754885	0.090182397	0.066342341	0.288578432	0.084800145	0.787504985	0.669066635	0.088143378	0.2581337	0.320315876	0.448718888
Angpt4	NM_009641	0.963898755	0.202459216	24	4	0.078490828	0.062907855	0	0.192807883	0.026371859	0	0.048094939	0	0	0	0	0	0	0.077404426	0
Slc25a36	NM_138756	0.963898755	0.202459216	24	5	0.072086739	0.102958516	0	0.180320097	0.15106581	0.107000979	0.031485947	0	0.083845803	0.058398179	0.049615271	0	0	0.158355517	0.266201398
Hmgn3	NM_026122	0.963898755	0.202459216	24	6	0.069940214	0.215623558	0	1.203727715	0.338971623	0.288115189	0.098910399	0	0	0.275179299	0	0	0	0.099492052	0
Zfp14	NM_011748	0.963898755	0.202459216	24	18	0.063250578	0.149128868	0.394551221	0.069959518	0	0	0	0.159409343	0.124915184	0.217506991	0.277191903	0	0.095061213	0.078640425	0
Fcrla	NM_001160215	0.963898755	0.202459216	24	0	0.059628819	0.181416988	0.316505986	0	0.114078835	0.175072827	0.097089103	0.037707309	0.044321889	0.180074839	0	0.276415636	0.115643062	0.083708611	0.34113267
Cyp2b13	NM_007813	0.963898755	0.202459216	24	0	0.055911502	0.06521405	0.105022666	0	0	0	0	0	0	0.258926346	0	0	0.013856755	0.060181547	0.168612291
Kbtbd12	NM_001278671	0.963898755	0.202459216	24	4	0.054568207	0.085386929	0.110007742	0.20188638	0.10738621	0	0.054835925	0	0.108476346	0.029058934	0.024688559	0	0.097972802	0.110316788	0.0722519
Lmod1	NM_053106	0.963898755	0.202459216	24	22	0.050277991	0.161445874	0.18777582	0	0.011280064	0.127835983	0.057600762	0	0.043825285	0.03052409	0.07780008	0.23232076	0.068608405	0.066216559	0.101193137
Mblac1	NM_177878	0.963898755	0.202459216	24	2	0.04926996	0.615771123	0.297496899	0.350497188	0.567907842	0.255979264	0.094155092	0	0.280818943	0.384192637	0.415432481	0	0.314015391	0.757670244	0.521047353
Slc28a1	NM_001004184	0.963898755	0.202459216	24	20	0.042249692	0.065884976	0.092840253	0.032453443	0.041429865	0	0.015111311	0	0.088529781	0.126123845	0.071436802	0.213319217	0	0.091201048	0.08130197
Pus1	NM_019700	0.963898755	0.202459216	24	10	0.039681844	0.025232544	0.081270495	0.281723508	0.04760027	0.483257037	0.09259697	0.136358426	0.036987297	0.128807331	0.036478367	0	0.064337275	0.069856122	0
Ddx26b	NM_172779	0.963898755	0.202459216	24	0	0.039662356	0.185947145	0.10980012	0.113982825	0.038975831	0.093863311	0.022745946	0	0.01817146	0.073828592	0.143371422	0	0.205453353	0.137278232	0.096154048
H2-M11	NM_177635	0.963898755	0.202459216	24	2	0.039234896	0.127443178	0.307857487	0	0.360625332	0.099335237	0.014615119	0	0.062271151	0.081321644	0.046060744	0	0.101547266	0.205814902	0.292063027
Btbd11	NM_001017525	0.963898755	0.202459216	24	18	0.038498733	0.133417077	0.094000756	0.021906074	0	0.059423758	0.030600405	0.124787626	0	0.141889326	0.048219841	0.228690749	0.085045835	0.061560707	0
Inpp4b	NM_001024617	0.963898755	0.202459216	24	0	0.037009606	0.103961358	0.232531246	0.053105634	0.108955164	0.020579656	0.042390171	0	0.022576662	0.039311328	0.066798049	0	0.103085861	0.127918353	0
Slc38a11	NM_177074	0.963898755	0.202459216	24	16	0.03632786	0.070684544	0.056916257	0	0.044447935	0.16790819	0.03242427	0.333011865	0.057563013	0.180415567	0.102187744	0	0.135172188	0.065229889	0
Itga10	NM_001081053	0.963898755	0.202459216	24	0	0.035981921	0.091459864	0.081009343	0.054061263	0.051760705	0.024441648	0	0	0	0.023344259	0.026444472	0.03483816	0	0.025320599	0
Arhgap15	NM_153820	0.963898755	0.202459216	24	21	0.033033076	0.02218995	0.10720609	0.014573688	0.083721058	0	0.050894644	0	0.02168486	0.056637735	0.032079728	0.152143533	0.141448374	0.040955148	0
Zfp382	NM_001081007	0.963898755	0.202459216	24	4	0.032786493	0.055302415	0	0.169497776	0.023183551	0	0	0.022989085	0	0	0	0	0.01175072	0.034023189	0.03899606
Git2	NM_001077360	0.963898755	0.202459216	24	1	0.02979849	0.172911675	0.480980095	0.144534923	0.029653777	0.17503316	0.108160488	0	0.061445761	0.240731228	0.090900438	0	0.150301917	0.362655124	0.277107494
Fam221a	NM_001172216	0.963898755	0.202459216	24	13	0.029473382	0	0.23318017	0.217362597	0.078042304	0.276389571	0.018976995	0.29235344	0.181925893	0.105592057	0.119615111	0	0.105483206	0	0
Cd163	NM_053094	0.963898755	0.202459216	24	0	0.026491999	0.06664903	0.053666801	0	0	0	0.030573107	0	0	0.016201457	0	0	0	0.035146167	0.033569311
Skida1	NM_028317	0.963898755	0.202459216	24	0	0.0264627	0.093935015	0.094547358	0.10796393	0.029534161	0	0.048475889	0	0	0.089910068	0.050925245	0	0.03742391	0.043343072	0.124195372
Nkapl	NM_025719	0.963898755	0.202459216	24	2	0.025097614	0.1351059	0.130547162	0.035493386	0.237880845	0	0.037185302	0	0	0.252886292	0.078128351	0	0.034448946	0.199487862	0.495398046
Fam26e	NM_178908	0.963898755	0.202459216	24	4	0.024035549	0.17270819	0	0.385660336	0.195484606	0.015384792	0.063379479	0	0.067510795	0.02938808	0	0.657866231	0.088073357	0.095628283	0.170497336
Klhl26	NM_178771	0.963898755	0.202459216	24	0	0.018235183	0.246579415	0.127638933	0.046270256	0	0	0.105031092	0	0.017211911	0.209790159	0.10185049	0.134178657	0.056135865	0.097521913	0.298068893
Stag3	NM_016964	0.963898755	0.202459216	24	2	0.018078666	0.008607553	0	0.016959541	0	0	0	0	0	0	0	0	0	0.023829951	0.024278192
Clspn	NM_175554	0.963898755	0.202459216	24	12	0.017485295	0.016233256	0	0	0.040831259	0.097608606	0.022339459	0.070855332	0.02379563	0.020716921	0.093872847	0.055650981	0.005173891	0.022470829	0
Crem	NM_001110859	0.963898755	0.202459216	24	0	0.015113483	0.239179073	0.625919401	0	0.037600214	0.079897489	0.054857869	0	0	0.101746968	0.172889068	0.227765451	0.076231561	0.110360932	0
Speg	NM_001085371	0.963898755	0.202459216	24	2	0.014116438	0	0.009981829	0	0.007795166	0	0	0	0	0	0	0	0.015804104	0.011439853	0.061188939
Ccdc38	NM_175488	0.963898755	0.202459216	24	3	0.012298546	0.018958022	0.030530568	0.087157382	0	0.033775493	0.01739277	0	0	0	0	0	0.108761991	0.0349901	0.066840493
Sertad4	NM_001177794	0.963898755	0.202459216	24	20	0.009183132	0.056622632	0.045593394	0	0	0	0.012986909	0	0	0.072261938	0.040929308	0	0.108281169	0.02612656	0
Tead1	NM_009346	0.963898755	0.202459216	24	0	0.00725039	0.488660136	0.352057909	0.202697169	0.113208354	0.263469191	0.094381971	0.192443568	0	0.678333549	0.297452516	0	0.327887557	0.356013729	0.308303788
Inmt	NM_009349	0.985035634	0.232365536	24	20	310.713801	1404.517951	1038.614762	699.1622309	409.028583	825.4320094	332.8025845	599.1990903	425.4148652	1278.37983	821.7829956	643.6913068	837.5726172	821.0705979	795.7857972
Cat	NM_009804	0.985035634	0.232365536	24	0	180.8859873	1795.029297	1577.708284	1600.169305	1214.106046	1427.099316	1069.906283	1259.033746	921.7560171	1911.334839	1198.443314	1061.533949	1454.25473	1611.614929	1479.984307
Gjb1	NM_008124	0.985035634	0.232365536	24	1	127.7801074	582.5847581	601.9388955	575.7318821	441.189414	467.1589266	312.448515	342.9577483	311.5119853	547.0049108	284.8889575	307.0902829	394.9252102	469.2013545	448.5957898
Mat1a	NM_133653	0.985035634	0.232365536	24	10	117.3125557	842.656865	666.6701824	426.8276863	251.8728644	410.9362932	264.239132	490.2543104	259.6015114	894.9518748	580.1577535	343.3800572	568.9995884	616.726359	576.3084887
Serpinf2	NM_008878	0.985035634	0.232365536	24	4	90.45885506	341.547716	359.3525561	337.5052348	272.0195496	286.3958866	230.0751577	244.0743184	171.8363547	259.7586096	168.0053915	154.0958526	204.0684337	315.2710637	243.4301631
Cdo1	NM_033037	0.985035634	0.232365536	24	2	89.30499336	431.8977603	485.3232183	493.5000402	286.016459	386.0642693	224.6069713	265.1043797	176.6912787	434.5218719	206.1494664	215.7214421	307.9679776	456.04172	361.6358098
Pah	NM_008777	0.985035634	0.232365536	24	18	73.88166449	735.2606254	537.801715	506.8204807	407.4838489	518.7208691	445.2176514	670.3528852	411.1380606	959.3497534	614.0120885	449.8201743	667.0897671	550.9968688	585.2689629
Rpl35a	NM_001130484	0.985035634	0.232365536	24	20	66.96783655	287.30761	217.5153082	123.4387368	92.68162112	93.2628867	81.45271391	198.6518174	128.2941398	230.5727345	187.9697094	102.7491363	158.6491394	167.7137525	184.256028
Urah	NM_029821	0.985035634	0.232365536	24	0	57.96425842	570.5728264	442.8277752	403.5470162	303.2750383	321.5731758	252.5622564	391.4618392	252.0536996	617.3484328	279.1847094	349.2292922	373.8557247	354.7566186	379.3734981
Prdx1	NM_011034	0.985035634	0.232365536	24	20	55.82059605	472.1489548	443.0195579	393.6136256	360.3711228	398.6826504	355.8135111	396.4442275	326.5140106	517.7035267	471.1296594	362.3094793	413.6902928	400.423013	449.0025919
Fxyd1	NM_019503	0.985035634	0.232365536	24	11	50.70929571	213.4673225	244.2606115	208.7487461	147.8679854	131.7080677	113.0733274	123.7192692	115.0639782	282.7510745	97.94211173	173.751474	170.9510805	164.0236447	144.7414699
Apob	NM_009693	0.985035634	0.232365536	24	1	45.30547515	548.7034187	470.4288484	429.0365663	380.1960499	400.0483877	364.9649489	423.8479058	300.2247026	559.3502111	352.3668396	339.1434447	469.9649831	492.7327215	492.4683326
Serf2	NM_011354	0.985035634	0.232365536	24	1	40.12855645	140.0200912	152.2220477	135.5651834	108.8650456	82.10550392	48.21379037	52.11469687	74.78079252	189.9296849	41.84501499	82.00135314	68.38261714	118.3635024	111.873086
Ambp	NM_007443	0.985035634	0.232365536	24	0	38.20115886	1913.927217	1591.876448	1192.413527	1007.245727	1138.38893	882.1614467	1243.690456	785.4343748	1529.366907	785.3119309	1044.291803	1094.376628	1363.437374	1157.380372
Acaa2	NM_177470	0.985035634	0.232365536	24	0	35.68166378	593.8101703	531.1181406	426.5824461	324.0351841	376.1209533	272.0090795	351.3304293	299.1454354	657.0969741	441.8054918	336.8007316	423.0269805	496.4553164	422.4931344
Rpl27a	NM_011975	0.985035634	0.232365536	24	18	35.50763737	85.17057698	129.2056725	27.94504604	24.66980503	29.23006462	20.21280794	154.0921081	37.98645427	101.9148845	79.44544696	30.38221836	69.82952612	50.37995185	96.56978975
Gstz1	NM_001252555	0.985035634	0.232365536	24	0	35.20679759	392.726838	379.5395215	353.2837491	221.0671864	284.4663265	206.7599029	230.4704309	176.0213997	462.3371151	295.7643346	237.0176801	280.2603615	324.184038	273.8896736
Asgr1	NM_009714	0.985035634	0.232365536	24	10	34.19540728	412.7661273	357.5735806	282.5204795	201.4436741	270.3195109	193.3600791	302.3492876	216.2108098	438.5059643	315.8875025	233.6009787	310.4771891	360.346901	331.6580557
Selenbp2	NM_019414	0.985035634	0.232365536	24	4	28.62388283	236.9170697	164.9314962	185.4367748	239.7562088	139.6659743	181.7975237	129.5911275	156.7656448	102.8914055	161.8225189	222.1788764	137.284158	234.4523888	119.3833801
Cyp2j5	NM_010007	0.985035634	0.232365536	24	0	25.30309012	189.4362706	178.3543061	179.0683835	143.0208557	139.0017768	123.5059213	124.0824615	100.6295904	204.6197015	140.3515003	115.0057321	203.8927212	175.1518856	196.6436638
Agxt	NM_016702	0.985035634	0.232365536	24	4	24.0921095	97.52981655	96.21940754	77.38029698	66.95426446	82.20573559	48.14463691	57.41168565	43.30890898	64.00510968	42.67572445	40.45972663	45.29204274	70.70856898	64.33662252
Gpt	NM_182805	0.985035634	0.232365536	24	10	22.74529636	164.0599664	147.7501286	111.4383195	74.50459588	105.5442613	64.25097901	87.08297802	69.40643987	188.2093253	129.6647093	93.31238283	114.4826675	124.7895113	103.0305775
Romo1	NM_001164216	0.985035634	0.232365536	24	0	22.3689589	202.9290623	172.5398328	108.4322945	93.79301896	94.17537303	46.91545609	48.41268478	71.89066493	117.0173844	70.70615745	78.73909316	80.43828847	93.01121555	84.3129366
Gdi2	NM_008112	0.985035634	0.232365536	24	20	20.52417087	102.1764937	82.81481705	69.86314729	51.73240178	59.60002597	58.82979399	79.97375693	61.21131745	97.80861691	91.5418474	56.77240694	81.04772516	79.28465751	85.66382755
Rpl9	NM_011292	0.985035634	0.232365536	24	18	20.30830322	70.37750789	40.06222703	27.09051179	10.48693458	15.32637752	14.71369465	86.35765926	26.6736207	62.24211766	74.1781895	20.45511695	44.04665536	46.63223581	50.13573109
C130074G19Rik	NM_178692	0.985035634	0.232365536	24	1	19.74589001	89.02041534	84.8463968	62.84091421	55.50191533	50.8094201	32.18902158	26.65282764	34.91600875	65.49852801	28.23425613	45.90394599	44.29621362	54.48777501	40.24669937
Rps18	NM_011296	0.985035634	0.232365536	24	19	19.41714144	68.46402613	65.02307944	19.83076193	13.51158729	15.26252304	10.82288002	63.40087126	36.98681073	72.76682065	39.28648139	26.85444579	33.57072433	28.0587224	53.0302799
Slc9a3r1	NM_012030	0.985035634	0.232365536	24	20	18.97871491	86.10850868	79.91539536	57.58027037	39.43796379	60.31427715	36.81013203	47.64348614	43.41110536	95.43915723	69.76256505	62.91966059	50.05965543	67.9214024	51.05122481
Dazap2	NM_011873	0.985035634	0.232365536	24	1	17.6843985	122.5531146	125.538969	108.3620472	81.37861235	96.09670538	60.00593668	68.69261722	55.72202403	112.97093	56.48610004	64.61421148	72.32945775	79.67714408	86.05896519
Grhpr	NM_080289	0.985035634	0.232365536	24	0	17.67292081	206.5361427	200.2903916	158.8991823	129.9970642	135.2832573	97.1898711	95.5284789	105.0037799	176.35805	124.3836692	96.53352571	107.6555813	131.7098841	131.4338417
Ubl5	NM_025401	0.985035634	0.232365536	24	21	16.24037723	133.1977608	122.6755856	139.430662	122.5563511	129.3321456	85.31225189	118.884431	98.01735148	148.528969	173.5385857	148.8125857	141.8517927	163.937007	153.8239643
Dad1	NM_001113358	0.985035634	0.232365536	24	0	16.09114672	161.611765	138.8786898	110.9804369	109.5244311	90.45032152	64.34209012	63.64782457	72.04372696	187.8062187	89.03174982	101.1726072	96.57594287	82.72015755	98.70696456
Ndufs6	NM_010888	0.985035634	0.232365536	24	0	16.07878086	123.6638282	99.65006268	90.64582438	53.51952821	63.93176695	31.44455391	58.90358459	51.0730806	90.80916863	48.02031112	73.81191055	53.49089759	76.42018843	56.83608479
Paics	NM_025939	0.985035634	0.232365536	24	14	15.29708164	106.2816128	84.9122259	72.44158344	51.22953906	55.63741572	51.31075879	80.57398386	54.60630531	104.3771268	84.52200734	57.05251238	85.91830519	95.55380569	86.80853227
Hadha	NM_178878	0.985035634	0.232365536	24	10	12.01582436	124.5412564	112.2672802	84.89106196	67.85527726	85.2524537	60.09390115	83.24263276	69.95078406	125.5261208	107.7697658	77.79548399	93.20042644	100.7433311	96.47001662
Ndufv2	NM_001278415	0.985035634	0.232365536	24	0	9.812115374	78.64585566	73.78705971	65.85657683	50.51390805	51.98015019	46.02945103	54.38113405	43.19702663	87.6427963	60.09714982	47.5034818	71.66230621	58.57987309	64.02255081
Gng5	NM_010318	0.985035634	0.232365536	24	0	9.354624386	71.88826008	92.0101519	61.95553228	46.09316188	48.51775044	33.33644101	43.84694639	38.04034752	92.41168337	43.34112812	36.11221231	58.13132955	58.95343033	50.58075689
Rpl26	NM_009080	0.985035634	0.232365536	24	19	9.128966086	54.61819079	29.69497778	20.49804242	11.8958	15.80262137	16.1063648	54.37489341	25.28477159	56.48956559	32.66977399	17.1036146	33.40835007	34.44003158	30.46829385
Id3	NM_008321	0.985035634	0.232365536	24	0	8.76908409	91.0375346	195.5757389	89.1853348	45.45865827	63.03911914	31.14555488	19.46267518	44.65796558	183.0682315	122.275793	43.93595557	57.05932323	68.53413873	89.87215448
Rpl21	NM_019647	0.985035634	0.232365536	24	18	8.599017714	39.49145466	24.17162301	23.26425083	12.20679185	13.60804052	12.20956152	37.93543844	14.73296524	41.94248476	34.81472556	11.0279761	25.768888	23.39306879	20.55604174
Shfm1	NM_009169	0.985035634	0.232365536	24	0	8.270707297	102.4643148	96.99343328	82.91762039	59.73357938	70.15399057	48.82076014	52.73564708	58.18683111	79.13370409	64.58703341	46.46415208	69.88337754	82.73759067	60.74750484
Rplp2	NM_026020	0.985035634	0.232365536	24	14	7.843025674	116.1076611	114.4917533	46.3265848	36.00939763	42.82644384	28.82292043	68.21241307	50.29275398	97.28425717	51.52394889	59.46401376	49.34137487	75.54301757	61.58427309
Gstm7	NM_026672	0.985035634	0.232365536	24	0	7.66850366	48.07910796	39.66018797	37.55786377	29.37111366	29.52652036	19.60671809	31.48566085	19.73645583	34.99068883	19.46489014	18.87339755	34.29921932	34.65472479	36.38833245
Sec61g	NM_001109971	0.985035634	0.232365536	24	2	7.418593023	89.1539994	91.75737676	45.46154698	74.7163245	75.7827687	64.22484963	71.12079101	61.50878773	59.42658829	122.3082097	88.60645472	67.63645229	153.9741927	98.61587395
Pex11g	NM_026951	0.985035634	0.232365536	24	1	7.400813375	37.95466709	31.27489295	33.10089623	26.40096659	31.26528001	18.95447482	19.33086329	17.09549817	31.1614865	20.8085623	19.63640618	24.50449287	29.50826935	24.26509594
Mrpl12	NM_027204	0.985035634	0.232365536	24	0	7.089232872	98.50295603	72.85960528	72.29658407	36.19609819	43.73115545	30.64303224	52.91160917	39.41244961	69.39446916	31.24453809	49.03008287	44.13921147	47.48443814	50.4370381
Slc35b1	NM_016752	0.985035634	0.232365536	24	14	7.039502746	35.76572065	30.50729066	18.98345016	23.19892311	16.47625184	17.97251105	12.97998003	14.91679326	36.09805461	28.03339853	24.19166179	23.07330479	17.74171938	20.61535178
Ube2g2	NM_019803	0.985035634	0.232365536	24	20	6.928596855	34.73695521	21.30358262	16.35653542	15.457106	9.075628455	10.08886074	17.0484267	11.50506698	33.68194618	26.65242148	12.51716097	16.12262859	18.68460742	15.09809265
Gpx4	NM_008162	0.985035634	0.232365536	24	0	6.651126731	63.66094009	51.95876459	47.46835008	28.24339092	22.80424409	16.6018846	34.59425502	25.04359214	48.40082592	17.31018878	23.0315962	29.01055894	26.84921815	49.93296993
Ddi2	NM_001017966	0.985035634	0.232365536	24	0	6.0297903	57.88762981	48.35670835	46.8735086	28.41091931	44.2386792	24.25944875	25.22023608	23.37040996	60.69876008	36.89361707	33.7476473	29.55076331	44.1879363	35.27335322
Gstm2	NM_008183	0.985035634	0.232365536	24	0	5.886753828	57.23470184	44.07563633	49.32685191	35.34385585	27.01872875	22.16704554	40.13556768	21.07614253	45.82114013	34.89523942	27.19112019	28.52546538	33.34444185	50.54318662
Eif3e	NM_008388	0.985035634	0.232365536	24	20	5.652613939	22.33012104	22.4805147	14.68150017	11.22125566	12.14648316	14.33611774	21.89532106	14.79009815	25.161282	22.85078691	10.41527903	21.31305959	17.97295977	22.76476049
Phyhd1	NM_001252568	0.985035634	0.232365536	24	14	5.646190458	31.46419389	31.93041558	25.80048742	18.50361346	21.90425737	13.75318194	25.8664722	17.38402978	39.06686109	21.48461827	24.08311216	26.90755723	24.72688412	26.00211229
Tmem261	NM_025849	0.985035634	0.232365536	24	0	5.502440282	43.46271611	39.71985619	28.86075941	20.92096211	15.93199127	16.09967244	18.94673391	14.42404633	32.39678448	15.9863979	8.131226614	21.94335778	16.8598694	25.08746513
Mlycd	NM_019966	0.985035634	0.232365536	24	0	5.450435964	34.55827691	31.61744365	28.75216767	21.19895459	23.7308535	13.23529704	15.7726149	18.11543103	31.13720884	14.8971868	15.99802309	20.3971718	21.88157825	22.73169096
Pgam1	NM_023418	0.985035634	0.232365536	24	0	5.33238268	47.39983067	32.31342079	25.27995463	17.17545191	24.0689614	14.95805615	21.03157337	13.61292726	41.65066199	17.73882673	29.57973776	22.07173796	19.00141518	22.22314824
Fam210a	NM_153794	0.985035634	0.232365536	24	0	5.205462955	30.45623521	30.91449253	33.40636199	25.32229771	27.30445484	18.68754392	23.0945989	15.20625023	27.80822893	17.74772774	13.40312079	28.03708845	27.45652647	27.48593707
Tmed9	NM_026211	0.985035634	0.232365536	24	0	5.065459056	68.85456615	44.21521281	45.25142414	40.32694912	31.537579	34.50163089	26.73464269	35.39684362	58.00194132	40.31589131	36.7462241	33.14978078	42.79386022	36.19000288
Rab9	NM_019773	0.985035634	0.232365536	24	22	4.767568892	22.24945476	17.1887097	19.42556552	12.08762688	14.09614313	10.49852695	17.90209221	9.833652667	21.95684376	15.73742091	14.2802139	23.6605129	18.47433765	16.47535023
Ppif	NM_134084	0.985035634	0.232365536	24	20	4.486118066	36.99409424	23.65533592	19.66867713	14.40069929	20.83870029	14.117779	20.74139966	15.84815919	40.55555104	24.26909304	14.76251822	22.49173344	20.32101019	23.05367548
Nr1i3	NM_001243062	0.985035634	0.232365536	24	20	4.387224613	19.81663431	22.50759364	15.19638156	9.973588134	18.33409924	7.73783663	16.92535204	13.85859717	31.33868861	21.9046217	12.28213251	18.50787681	20.38821748	17.65771584
Vps29	NM_019780	0.985035634	0.232365536	24	20	4.319928248	28.91192033	24.98029513	21.91570327	24.85518737	21.81047812	19.77256926	26.98703833	21.80645054	33.67922463	28.23245225	22.51724293	26.13056644	29.98209395	25.84560281
Hist2h3b	NM_178215	0.985035634	0.232365536	24	0	4.247187703	63.41235168	48.4064398	49.58504331	46.88276636	40.61788617	25.05633147	31.15612634	29.06712038	60.62847435	46.85834009	50.1624936	32.26739033	44.46855801	44.0506373
Tfr2	NM_015799	0.985035634	0.232365536	24	0	4.210060696	127.946642	126.8259683	91.15562195	73.23086869	96.81753492	67.58778134	85.20169702	66.32072715	131.6960537	82.17917849	73.20141854	88.88248919	107.729695	94.23832765
Plekhj1	NM_023900	0.985035634	0.232365536	24	0	4.180255326	19.26412423	14.88290718	15.34493785	12.03183909	13.73993228	7.971032279	5.492008275	7.886413511	15.89160451	8.561962099	7.635420113	10.41292906	13.09291142	12.39076022
Map2k3	NM_008928	0.985035634	0.232365536	24	20	4.034061951	19.4089165	15.50451336	15.13097369	10.87014591	10.22020133	10.73747922	17.28726183	13.49641966	24.23322483	20.72202526	11.48213556	14.940617	16.54865355	15.59471535
Clta	NM_001080386	0.985035634	0.232365536	24	20	3.982617591	20.35845761	15.0003323	12.8191101	7.705954893	7.703079707	7.842770419	15.03613869	9.368060493	17.5312145	13.14437161	12.76150844	13.85932126	14.59216767	10.13951716
Tmbim4	NM_026617	0.985035634	0.232365536	24	0	3.940425541	52.51475518	59.69104438	48.53944245	38.85982078	35.47448529	31.47470209	28.70931013	35.38891777	70.39618324	33.64853477	31.43163229	39.22113801	34.30845471	50.05897978
Rassf3	NM_138956	0.985035634	0.232365536	24	6	3.715414127	14.26182543	15.37352268	15.59108179	12.15037938	19.36394864	8.80025435	11.111358	11.46446792	11.66428114	6.917053125	9.007436378	7.683451298	10.996016	15.18224183
Opa3	NM_207525	0.985035634	0.232365536	24	11	3.708623689	22.18152066	14.74003876	13.04084508	10.98608923	11.55277525	8.150990511	6.0728429	8.536626915	18.66914752	11.12019585	17.17097017	10.07246761	13.70155632	8.787620466
Lmo4	NM_001161769	0.985035634	0.232365536	24	20	3.686880698	18.75924955	11.61540079	12.66038326	4.352395637	6.280911121	4.569660452	4.544454436	6.258250721	13.64889322	8.042485078	8.229786936	7.999462781	7.939465771	6.842035944
Eif4ebp2	NM_010124	0.985035634	0.232365536	24	0	3.614280063	47.2296451	47.62704978	35.80912934	24.88899141	27.09723353	16.56501914	21.70380347	23.07729953	39.19929112	19.67369533	14.2974068	25.00347548	35.13064366	27.47077431
Alad	NM_001276446	0.985035634	0.232365536	24	0	3.588451646	139.4653174	111.8568305	95.88753363	57.00824753	82.70346502	48.07045411	61.80726936	51.63056845	127.4905692	78.88181586	62.56116477	66.88210634	89.87117082	71.95541134
Plvap	NM_032398	0.985035634	0.232365536	24	0	3.556461761	32.70241402	27.82373327	22.13413746	21.14625713	18.63572457	14.09574812	16.11666067	15.01456271	23.71819382	17.79069951	17.43201322	13.87140286	22.06065896	20.92913187
Cox16	NM_025461	0.985035634	0.232365536	24	0	3.489243089	32.42286691	35.6746805	28.83335355	32.60843055	30.137936	22.95607727	26.11907049	20.56563523	43.17718961	27.65817323	31.29755149	33.76159185	23.78798654	37.56019543
Ndufs4	NM_010887	0.985035634	0.232365536	24	0	3.486961376	73.24978695	69.54060837	59.72472077	40.76840763	57.6716058	40.34357371	53.92726988	40.55942491	79.13370409	57.57724616	54.45598624	60.45543926	62.81302802	52.38262718
Hist3h2bb-ps	NM_206882	0.985035634	0.232365536	24	20	3.456085132	9.148599536	9.487274832	9.513495093	11.33133711	6.636939176	6.835415101	4.811436332	5.621588851	14.85968214	11.72305757	12.98884251	9.498625725	8.506570469	10.06756717
Lgals1	NM_008495	0.985035634	0.232365536	24	4	3.392538506	20.63517451	16.87040026	12.98137732	12.67753869	10.74029399	11.82308974	8.183603353	6.296881899	14.26040278	8.115220731	7.58914484	9.978711304	11.45485162	11.42873411
C030006K11Rik	NM_145472	0.985035634	0.232365536	24	0	3.292064562	19.77999961	18.1348772	16.17431976	10.62162915	11.8193309	6.849998876	7.408390789	9.234269031	18.9116342	7.998300314	8.243124228	11.26662254	9.985259686	13.94770997
Ghr	NM_001286370	0.985035634	0.232365536	24	0	3.268652795	45.46853969	35.67318366	39.18019331	27.6726003	32.34846529	30.0769025	40.00030036	25.04102628	41.716335	31.05061055	32.19965739	44.82046343	45.65720892	42.22799322
Reep5	NM_007874	0.985035634	0.232365536	24	22	3.26787248	35.06963155	22.14524239	16.24526647	16.5482718	13.43165572	12.69350126	15.96342593	14.15556711	20.70833422	14.12407632	19.36006337	14.79527542	18.29232447	12.54373256
Sec22b	NM_011342	0.985035634	0.232365536	24	0	3.243540531	53.86326626	32.09891601	30.97417007	24.78623571	15.67681646	24.02487597	16.75701129	22.53455395	33.95840538	30.93246762	22.27577896	26.36025322	27.57919689	24.46902994
Calm2	NM_007589	0.985035634	0.232365536	24	3	3.05858225	60.10036362	48.68211739	54.66815195	38.5130913	44.85895484	40.45003847	45.02404562	32.34129567	43.14959154	35.52087116	36.9452377	41.18729833	53.61152607	48.08711436
Emc3	NM_175101	0.985035634	0.232365536	24	0	3.058514268	25.92687404	32.17120569	22.99046687	19.51775227	17.84989505	18.66507451	26.72335786	17.00437856	30.54806516	18.38635489	19.4713281	22.44428013	26.7942389	22.20384845
Fgf1	NM_010197	0.985035634	0.232365536	24	21	3.038952074	22.03533652	11.25583248	15.15052359	12.38405488	11.93075704	5.78051518	10.73441948	9.723841174	24.89928817	15.03214672	13.37717927	16.32880032	16.71273913	12.47899072
Msra	NM_001253714	0.985035634	0.232365536	24	0	2.960153637	25.66690425	16.8203802	17.32457527	11.31390428	11.72628819	10.30505061	8.662506131	9.337707425	20.36719925	10.28689952	15.02340917	12.08460817	15.85334787	8.243024256
Ehd1	NM_010119	0.985035634	0.232365536	24	21	2.935725856	20.6071919	14.90331946	11.53884	7.591440884	7.113046058	7.802530186	8.907021925	7.83257971	17.71969171	13.32095696	7.826686291	10.63869247	14.07365384	9.485316871
Exosc5	NM_138586	0.985035634	0.232365536	24	0	2.793885576	22.9818011	21.68703159	18.01704692	16.76481525	17.43771206	10.64633659	14.06589605	13.73708226	25.92891581	12.93522897	14.49780405	15.40234356	15.80145475	18.47932006
Slc6a9	NM_008135	0.985035634	0.232365536	24	14	2.789380556	8.649979182	6.109730935	8.239175595	6.404153921	10.34893373	6.071739091	9.918173995	11.98756556	26.15246673	11.3350907	5.485045441	8.351420383	7.640140867	6.147023446
Gcgr	NM_008101	0.985035634	0.232365536	24	0	2.73808033	34.0447369	32.30414204	27.76515866	18.39127233	24.91632036	14.61752946	16.80530546	16.60264453	34.80706072	20.64803439	19.14610473	20.67753579	25.64987163	19.81651111
Asna1	NM_019652	0.985035634	0.232365536	24	0	2.729152076	17.9422965	16.39842419	13.05299871	11.22463619	10.0132447	8.061623889	9.498521757	7.373226425	14.71734802	9.178397415	13.03800129	9.853586397	12.62348298	7.720883664
Akirin2	NM_001007589	0.985035634	0.232365536	24	0	2.660388057	13.85944557	15.56390629	12.76437519	9.549893064	8.987473808	7.13704964	8.630971708	6.201168832	14.41200238	6.218200455	7.726687976	10.89940651	10.73177704	8.462338983
Gorasp2	NM_027352	0.985035634	0.232365536	24	0	2.652401988	34.2210364	27.7267989	25.59950634	22.41181159	25.47711263	20.02935588	20.94489139	20.52548971	33.04165094	19.63862635	22.24818989	22.80963237	22.97538417	24.44776258
Coq9	NM_026452	0.985035634	0.232365536	24	0	2.595486629	59.19796675	60.05065192	37.1325455	29.67701973	30.54343178	20.08481522	19.15093598	26.10936869	42.06814521	28.19859357	20.83464455	28.30151492	36.50372934	28.06109118
Eng	NM_001146350	0.985035634	0.232365536	24	1	2.582480683	34.53441707	24.17413696	22.49524852	17.94656437	19.92781742	14.66527981	18.00368127	12.73292041	27.2002502	12.7101785	18.31745902	16.84464775	25.93809023	19.27938428
Psma5	NM_011967	0.985035634	0.232365536	24	1	2.573706001	24.49116791	23.39376257	21.81517765	16.76517077	18.81834519	11.09232931	17.56347008	10.77665581	18.46327495	13.12540084	11.70761674	14.05902932	21.45684405	17.11360692
Pex19	NM_001159525	0.985035634	0.232365536	24	22	2.571076071	25.05920742	20.21956913	14.12148089	11.08879344	10.05897812	8.940640015	12.38900665	11.84129565	17.81088042	14.01403703	7.895538886	14.72484408	14.46527925	12.07107018
Tmem160	NM_026938	0.985035634	0.232365536	24	0	2.567907873	33.66652187	31.90882811	18.68075436	18.77830669	15.14673655	11.01614573	8.543379815	13.14898423	26.08348461	17.81056273	18.07900385	16.79202869	12.83606238	17.09417172
Wdtc1	NM_199306	0.985035634	0.232365536	24	4	2.561510397	14.66208345	11.76804571	13.27436911	9.556896838	11.72675633	7.976897255	7.071503636	6.933069484	12.66231243	6.495789578	6.978201865	7.195606244	11.31916817	10.36108604
Pon2	NM_183308	0.985035634	0.232365536	24	0	2.479112818	17.30653151	16.94593131	11.38620807	13.5749517	11.49530771	9.847452306	12.2453244	9.075052835	21.06054448	10.06895673	8.223104881	14.83737505	15.44234693	18.02895799
Ranbp10	NM_145824	0.985035634	0.232365536	24	1	2.294032778	14.39586727	14.29739896	12.91647043	9.932810137	11.70134489	7.245873634	6.771740057	5.625665193	15.13486144	7.191304756	6.876407692	7.74862052	11.84093605	7.816603718
Igbp1	NM_008784	0.985035634	0.232365536	24	18	2.2778935	14.53461328	14.63568076	11.95813934	8.409287777	9.647621845	10.06573316	18.59580315	10.69117832	21.52711468	17.79028505	11.52720949	13.28716104	15.52778312	14.91966308
Rpp21	NM_026308	0.985035634	0.232365536	24	0	2.266800419	10.4598988	10.31322582	12.47769988	8.725129572	8.842255152	5.712075565	6.980712258	6.640699376	12.95544139	5.760663731	9.486431049	7.620106814	9.587054157	9.131837306
Nipsnap3b	NM_025623	0.985035634	0.232365536	24	0	2.263385703	51.50871426	43.49369862	39.76085505	31.71045223	29.92840269	26.87880093	31.90252085	26.01270205	52.68402374	30.42340121	23.83404076	31.84226242	34.2945479	37.02178558
Polr2h	NM_145632	0.985035634	0.232365536	24	21	2.240177973	10.10411993	9.396494634	4.860227668	3.445307575	4.310203228	3.133481453	5.087637747	5.667193709	8.83875908	7.509436649	6.613397646	4.399704529	6.56647545	10.2858607
Rab11b	NM_008997	0.985035634	0.232365536	24	1	2.163333936	12.58282153	9.777064231	10.54707133	6.896362117	8.199388224	6.737703812	3.215730068	5.143440004	12.24674109	5.804076334	6.452762405	8.863492526	11.97327519	6.076230086
Ngdn	NM_026890	0.985035634	0.232365536	24	14	2.129469641	11.68987718	7.312022537	7.121212701	4.282664332	4.904818099	4.336514511	3.972075982	4.70196615	10.49350393	7.9356082	7.356824079	6.458083723	8.942914184	6.164348574
Smim22	NM_001253796	0.985035634	0.232365536	24	20	2.121609415	7.858412422	3.872181855	2.619099864	4.646518707	2.141867312	3.497189122	1.901525736	4.470179087	8.083013911	5.426056889	7.952518337	5.233589845	2.05653352	2.067648225
Apmap	NM_027977	0.985035634	0.232365536	24	0	2.073759189	16.74303939	11.76287603	11.55373862	10.47985906	10.13783626	7.444378	8.200234279	7.426960193	16.21435999	8.142762631	6.916440951	11.78755766	11.55857908	9.067758479
Ube4a	NM_145400	0.985035634	0.232365536	24	21	2.056300123	9.59357033	9.714630674	9.042009159	6.685522809	5.470685246	5.805742174	7.233689992	5.955890359	11.66032126	9.156141109	6.185427249	8.769317614	9.667665947	8.148545336
2010012O05Rik	NM_025563	0.985035634	0.232365536	24	20	2.021684654	11.28327276	7.857695861	5.941761847	3.6434607	3.84839574	5.45561503	6.84549265	4.5695164	8.64849225	7.788652493	4.336654194	6.933260451	7.035509411	7.024490235
Pcmtd2	NM_153594	0.985035634	0.232365536	24	5	2.015639028	8.175976837	9.432244596	9.333574133	7.77727427	8.607340954	5.441587307	6.599724421	4.474329671	6.652593691	5.415665763	4.258135386	5.325432786	8.340704193	7.631061816
Sepsecs	NM_172490	0.985035634	0.232365536	24	22	1.975696651	12.1769554	13.28373497	9.221414103	7.737027291	7.951464727	6.615516088	8.829769969	9.261134913	10.91872147	10.80736765	5.30788404	9.719523997	11.12001349	9.601928617
Tpmt	NM_016785	0.985035634	0.232365536	24	18	1.915071496	25.83844049	28.50461025	21.67240943	21.33741623	22.16506164	24.54152466	28.13729888	23.6422805	26.59951898	26.48876626	16.29633334	30.36136309	26.43006369	25.11882446
Akr1e1	NM_018859	0.985035634	0.232365536	24	0	1.906442234	22.23322445	22.64227041	17.74610345	11.46106977	13.66154165	13.5333086	15.63968067	11.48732068	19.27809261	14.25128604	13.23688053	18.89656293	18.48866427	14.9524626
Chmp3	NM_025783	0.985035634	0.232365536	24	21	1.869361825	15.86710232	13.96582663	13.73823798	11.14611333	12.860999	11.32214978	12.97395164	8.451432336	18.12129392	12.74381525	15.75425156	13.81994818	14.33485042	11.59175286
Pdcd5	NM_019746	0.985035634	0.232365536	24	11	1.867192495	28.46230967	24.14604457	13.40790829	11.98506809	13.2052795	13.21160335	16.37424939	11.29961936	18.30597526	12.73616131	15.03631588	18.35910088	17.58877353	12.7826608
Zfyve21	NM_026752	0.985035634	0.232365536	24	0	1.862845722	40.45844339	27.98674527	26.90140808	16.54963762	22.53023841	14.31157394	19.49199316	12.34711859	29.88164951	21.16727401	14.97674646	22.12645484	23.10894245	21.29218194
Prosc	NM_001039078	0.985035634	0.232365536	24	11	1.858743118	6.964182153	7.801967521	5.965909577	1.523208654	2.461239328	2.187603408	3.618742831	2.921996495	5.345504253	5.252884861	5.420817743	4.198007173	6.356907084	2.08172583
Osbp	NM_001033174	0.985035634	0.232365536	24	0	1.839660749	15.15485401	11.6691054	11.70355826	9.496342649	7.576713658	8.593962137	6.746282612	8.389683938	15.25142807	14.49111063	8.626170843	11.27464784	12.79850929	10.19080882
Aimp1	NM_007926	0.985035634	0.232365536	24	20	1.834716928	15.35760204	10.80356205	8.548175924	6.375004245	8.09206281	6.077873508	10.80710395	8.157960057	13.63560871	11.0769592	8.513572693	8.467259307	10.86864902	9.76759614
Rnf114	NM_030743	0.985035634	0.232365536	24	0	1.776506973	32.34635848	27.6220313	21.61144231	16.14896337	13.99182977	12.8281173	18.58070199	15.75949599	29.46341148	19.7427613	15.65882505	18.27185625	22.8823031	19.55507653
Zfp809	NM_001164624	0.985035634	0.232365536	24	21	1.776506467	4.582914268	8.327298624	4.871316845	4.322749983	2.094939256	2.849122437	3.459272808	2.858052354	6.490033803	5.971632348	4.754700308	3.65168557	5.870874237	5.060014153
Tmem123	NM_133739	0.985035634	0.232365536	24	1	1.772580358	20.79938014	17.58537223	12.22246603	8.191640387	14.23732288	8.511620293	9.715658847	9.066440148	13.36524687	6.884309678	10.5914439	10.81608568	12.5268147	18.68051249
Ywhaq	NM_011739	0.985035634	0.232365536	24	0	1.760395547	10.54267185	9.892277825	10.38616156	8.957982323	6.442020431	6.554731611	6.501407041	6.70526863	10.30406077	9.573114654	8.728622855	8.830881803	8.161190916	9.799471072
Anxa6	NM_001110211	0.985035634	0.232365536	24	11	1.739522848	21.95481008	14.76631283	13.33675955	10.43473575	12.23042498	10.10042747	13.91601343	7.865817373	18.14821916	14.45872309	11.00824233	16.3002392	18.71002488	12.91985648
Gtpbp4	NM_027000	0.985035634	0.232365536	24	20	1.736117358	7.356878544	5.801867311	5.826877536	3.376991426	4.056561885	3.884417318	7.124223131	5.083594829	9.238472203	7.666498458	5.83550175	6.760741456	8.358273956	8.772698767
Aaed1	NM_025370	0.985035634	0.232365536	24	3	1.725697383	25.50273322	21.82814019	26.7370421	15.29421964	19.3100919	10.1387536	14.07633875	12.92264161	18.04129058	10.58276167	13.99578386	13.93848552	16.77937864	23.0116439
Eefsec	NM_023060	0.985035634	0.232365536	24	0	1.721584334	14.49966719	11.52793395	12.87761537	7.275738078	7.836189529	5.945821368	7.983363911	6.87012086	14.12760136	9.157634391	7.810440658	11.00490187	12.14741642	9.591759823
Ap5s1	NM_027129	0.985035634	0.232365536	24	0	1.718419628	8.17717566	9.426066607	5.992371272	5.602052796	5.290631335	3.237720251	3.345560737	3.911406701	9.520316066	4.04424477	4.688570185	6.474457114	5.1631561	4.552161011
Tvp23b	NM_026210	0.985035634	0.232365536	24	22	1.717240683	11.19401813	11.0678521	7.762230399	7.268213002	6.238045203	5.827511239	4.285389708	6.334570852	8.505053842	9.107669574	7.060284572	7.732948117	6.390301718	6.131131721
Mrpl42	NM_026065	0.985035634	0.232365536	24	0	1.7170014	14.35642908	18.70180034	18.66027281	11.62720409	12.85561858	12.86078985	10.77977618	11.49549575	21.42328978	14.45236939	15.28899652	14.61350967	20.11561141	13.93944365
Sec16b	NM_001159986	0.985035634	0.232365536	24	0	1.703767405	15.73077462	13.34537308	12.4057996	9.221318233	9.996308629	8.292098279	8.329201377	7.279459093	14.92173494	13.14002151	7.318877618	11.1538705	13.89831079	10.06840418
Cdk18	NM_008795	0.985035634	0.232365536	24	18	1.700556746	10.29471012	6.174215013	9.310324407	5.089534903	5.987174173	4.50524807	9.001679483	6.741611549	16.26913708	9.135040482	7.82472805	6.713152384	7.600222139	6.708532803
Rfk	NM_019437	0.985035634	0.232365536	24	22	1.696209197	16.93966495	13.41828305	12.6631242	13.12017003	6.686131194	9.44466688	10.7630446	13.29037116	14.76381322	8.959557645	10.70174341	16.10932719	10.04035278	15.53804292
Znhit2	NM_013859	0.985035634	0.232365536	24	20	1.695918776	11.10137078	9.154387996	6.289623718	4.709921496	6.457679538	3.423564088	6.583059858	4.836158661	11.94857482	6.419644061	7.234549995	6.104543142	5.480291541	6.979219622
Yipf1	NM_001205156	0.985035634	0.232365536	24	0	1.635095399	11.85929569	10.90466529	10.1757248	6.158348967	7.054175113	6.686023934	5.0252986	5.981601645	11.19654266	10.83995863	5.624827012	8.998398023	8.967122389	10.38567105
Pex13	NM_023651	0.985035634	0.232365536	24	0	1.571738483	15.28531445	17.35847473	12.20249468	12.16380837	9.812989921	8.752471342	7.340045846	9.9797208	14.79853118	11.96328314	9.837780348	11.57463315	11.50349218	10.8898182
Tns1	NM_027884	0.985035634	0.232365536	24	20	1.571348466	6.670853828	5.853993821	4.2252733	2.70171874	3.318665793	2.738476905	4.284140169	3.676611807	8.397924175	5.720998143	3.324844781	4.05409171	4.987460697	3.85480595
Il6ra	NM_010559	0.985035634	0.232365536	24	16	1.561166357	9.327593875	4.185077143	4.388834349	3.968620809	10.55159246	6.215873534	13.18528969	8.42369617	14.60843147	6.708847512	4.843382809	3.712435579	5.481579506	5.726486605
Coq4	NM_178693	0.985035634	0.232365536	24	11	1.548452666	7.543582073	6.75270738	7.220769128	4.592173459	5.629619155	3.368345312	4.536973686	4.2741186	7.100867321	4.582697718	7.030759854	5.371315893	5.25811756	5.177826449
Rpl7l1	NM_025433	0.985035634	0.232365536	24	1	1.54804497	14.36131784	12.68191386	13.50696479	11.51346054	9.198604451	12.53870246	11.07419731	8.904015254	18.01417654	10.7886995	11.50271082	15.59865071	13.53334574	14.71593991
Tm4sf4	NM_145539	0.985035634	0.232365536	24	0	1.526174016	76.72142383	47.35404429	31.64885496	28.77365655	41.06711179	30.7821894	21.26194453	27.03130571	55.42955689	26.81214157	20.8513633	32.94052539	33.10868934	39.903973
Eif3k	NM_001285942	0.985035634	0.232365536	24	0	1.496179524	19.50052838	14.02970359	10.9127773	8.453036134	8.762595196	9.395151316	8.777853939	7.047579641	20.76339369	11.51020649	7.032412207	11.51106869	13.25718152	11.39106525
Rheb	NM_053075	0.985035634	0.232365536	24	11	1.47343897	27.61153411	12.98494917	20.61075853	18.63938633	17.59459958	18.06754336	19.1461595	13.60489287	21.91264721	19.2879366	20.15130074	22.25982289	22.96482039	20.32902745
Sptan1	NM_001076554	0.985035634	0.232365536	24	20	1.458791097	8.063172472	6.822072633	5.414460187	4.959245125	5.220082157	4.77356436	6.381391453	3.89562217	9.487689168	8.23201039	4.751418941	7.951339406	8.184245128	6.256680165
3110002H16Rik	NM_029623	0.985035634	0.232365536	24	20	1.450581873	6.676945932	6.449036438	4.779992087	4.351838424	5.347233726	4.217918813	6.118455717	4.397603881	8.044282518	6.9518773	4.158435529	5.612766217	6.401563966	6.174494842
Smim13	NM_001135577	0.985035634	0.232365536	24	11	1.412272203	7.762448091	10.25462794	7.647211366	4.118505217	7.454980517	4.005871176	3.02515458	5.926373789	10.52560818	5.961725857	8.131226614	6.649038007	6.60378497	6.927561393
Abca6	NM_001166556	0.985035634	0.232365536	24	16	1.37566415	4.346370742	7.464684494	4.570916931	5.345093255	8.478606259	5.009633283	8.096186897	6.559334948	8.776659339	7.47656099	4.673359626	7.873315444	5.280258609	6.51756826
Vkorc1l1	NM_027121	0.985035634	0.232365536	24	0	1.363273986	13.88750479	6.787587067	7.408236011	3.355819066	3.079231083	3.727685677	2.924316094	4.859626507	7.326648832	6.312415614	6.006019658	5.991865646	4.365213793	6.0723069
Gm14431	NM_001177406	0.985035634	0.232365536	24	20	1.314823758	6.574573464	4.084533593	3.064140362	2.428644314	1.732478215	1.902903524	5.312836769	3.067295564	6.258343219	5.193823752	3.424336156	3.92789011	2.523354355	7.20424063
Arnt	NM_001037737	0.985035634	0.232365536	24	20	1.314102778	8.514404583	6.399589135	7.311256126	5.05706236	3.575942944	3.323877094	6.186970168	3.909758405	9.103877462	6.886110361	5.407111503	6.915484331	9.0029616	6.679418654
Tmem106b	NM_027992	0.985035634	0.232365536	24	0	1.305373773	46.61350079	39.97156309	37.98114979	27.6519491	36.54453058	25.9046336	41.2550414	27.08115767	44.47998187	36.13507249	29.00630294	39.41178622	45.16541205	43.81639818
Crb3	NM_177638	0.985035634	0.232365536	24	0	1.297364233	8.973183911	11.9408293	5.39703634	3.623096691	5.006320121	2.599680409	1.570581729	2.86144207	5.143174152	2.457931743	1.726986183	3.672775882	3.660955339	4.062837273
Surf6	NM_009298	0.985035634	0.232365536	24	20	1.26693136	3.788293329	4.091397097	2.053617325	1.62591797	3.280860991	1.999801103	2.299685585	3.055671714	4.29744798	3.346864491	4.099970602	2.740631978	4.827746739	2.819689742
Dhdds	NM_026144	0.985035634	0.232365536	24	0	1.231592047	15.32092795	12.67215685	11.05171312	7.55815105	6.695433605	5.587100939	7.354850295	5.606741137	10.49895793	10.28689952	7.081248402	8.233867026	11.09201934	4.881885106
Arfip1	NM_001081093	0.985035634	0.232365536	24	18	1.225177145	6.982041111	5.345550468	6.126653253	3.562746247	4.906841122	4.567910295	7.148989072	4.600010025	7.181958377	7.280808238	3.880317258	6.639503256	5.862295777	6.295406799
Mrpl10	NM_026154	0.985035634	0.232365536	24	0	1.21517026	34.54585677	23.51966575	24.1869815	16.13867184	16.91082205	12.18410012	13.14133308	16.04373436	28.94109	16.49044961	10.4278326	17.76224462	21.05282205	18.29852895
Cln5	NM_001033242	0.985035634	0.232365536	24	21	1.202296148	6.729541692	5.393524743	5.488724287	4.684369136	3.750144477	3.34540496	4.905304416	3.701116018	7.989076419	5.294284063	4.363678799	6.384672655	4.852644614	5.319131169
Raly	NM_001139511	0.985035634	0.232365536	24	0	1.193224673	17.66874798	12.19469269	12.85945763	8.072105321	9.090228887	7.47642323	8.678923208	6.800914354	14.4190234	11.05146637	7.938934093	10.36639772	13.54335562	9.153534573
Sqle	NM_009270	0.985035634	0.232365536	24	22	1.189492468	4.198439472	2.539241205	0.551481589	1.232031475	0.706436281	4.528003957	0.829978308	0.857044825	0.762034981	2.319947619	3.255333732	2.40269352	1.343142706	2.144715113
Trappc4	NM_021789	0.985035634	0.232365536	24	0	1.186921037	17.78894354	12.98964135	10.97904432	9.990840325	10.07219127	7.109354324	6.057676356	6.334454687	12.978662	9.300484496	7.908453282	9.568627278	9.624833879	8.110468178
Gpihbp1	NM_026730	0.985035634	0.232365536	24	2	1.177394481	28.93043976	20.09118918	23.73542358	15.60161496	14.09489833	13.16354256	17.31945225	14.5705618	22.46332066	11.30205408	14.72893242	13.87589939	25.0562879	19.64084441
Srp68	NM_146032	0.985035634	0.232365536	24	0	1.165470353	15.36964722	9.969451624	11.50752366	7.173398836	8.321227644	7.731865485	7.40428768	6.658778767	11.59451465	10.04824345	8.612595229	9.198557511	11.97725122	7.526239538
Nostrin	NM_181547	0.985035634	0.232365536	24	1	1.161440207	6.074959376	5.07848241	5.67999395	3.899647452	3.372826724	4.867036718	2.946237504	2.628217941	4.002064151	4.147287553	2.28188573	5.015351217	5.430968332	3.584631875
Rbm4	NM_009032	0.985035634	0.232365536	24	14	1.154851933	5.203635562	4.523344657	3.398172179	3.160605215	2.712752154	2.509063663	2.556437185	2.369236192	6.313878484	4.40256503	3.513771058	3.920118266	3.874402412	2.376707223
Cog4	NM_133973	0.985035634	0.232365536	24	0	1.101203523	13.35190514	10.67451717	9.599604502	6.874085425	8.042267545	6.679853973	6.940770797	7.095341582	11.34825407	9.513744014	6.536056042	9.42112842	11.17973814	9.712204652
Ermp1	NM_001081213	0.985035634	0.232365536	24	0	1.09829084	7.357253487	6.737667943	6.018559725	4.185431352	4.282745658	4.465341923	5.113791373	3.647161705	6.694395282	5.361101308	3.938845854	6.394537614	5.308754094	5.808111358
Hook1	NM_030014	0.985035634	0.232365536	24	20	1.095683033	8.620795716	7.484644194	7.72249298	5.660639853	6.39295152	7.666914613	7.027112736	7.020473566	9.829344077	11.82710838	6.60103699	8.570003371	7.739060352	8.322284104
Tefm	NM_183275	0.985035634	0.232365536	24	0	1.095185585	5.747197144	5.902716242	5.91223278	4.351501646	3.957230461	4.142824036	1.377387232	3.381289309	5.663099252	4.535844431	2.92634804	5.700874652	4.762498678	3.287560677
Bok	NM_016778	0.985035634	0.232365536	24	4	1.071489228	1.753839504	2.622690447	3.521427143	3.340064047	3.191585862	0.620627929	0.249965824	0.636598274	1.7053365	1.086644315	1.374291822	1.533220687	1.156069621	1.660719522
Abcb7	NM_009592	0.985035634	0.232365536	24	18	1.069212314	12.33398293	11.79438059	7.60653471	8.425247868	8.584836491	7.728229897	10.06561185	7.878294348	12.02738457	12.16781532	7.168887294	10.09693105	9.535360627	9.017475829
Bag6	NM_001252468	0.985035634	0.232365536	24	0	1.059685061	12.28000839	9.827523721	9.67569701	6.947963419	6.938351432	5.240858064	5.40941667	5.449342434	10.04016864	7.076771104	4.838652457	6.839601658	8.887285215	7.261231104
Fzd8	NM_008058	0.985035634	0.232365536	24	0	1.042152977	5.671686525	6.649646817	4.830209418	2.449502968	5.663040738	3.00911426	2.552023348	2.870268275	5.170157046	3.356382544	3.406805895	4.489426851	4.817013013	4.098229705
Rce1	NM_023131	0.985035634	0.232365536	24	20	1.02157104	5.15825293	4.597588004	4.026988964	4.834827469	3.713533311	2.113195129	2.643255633	2.980119391	7.507627315	5.346686376	4.05325582	4.466845071	4.370997336	4.666726036
Itgb1	NM_010578	0.985035634	0.232365536	24	1	0.992538436	37.57078377	34.19433163	28.60197601	25.21490115	27.54641161	27.1983147	29.62932938	22.99135969	32.45460513	25.50454975	19.67593808	30.76144086	34.22713613	34.64145091
Vps28	NM_025842	0.985035634	0.232365536	24	0	0.989536252	54.96059118	46.04396443	34.98628036	26.84655253	29.66347943	26.60712122	33.40719725	23.97580216	42.3228252	31.00033973	29.83902617	31.06289502	37.08127313	29.18546282
Pdxdc1	NM_053181	0.985035634	0.232365536	24	0	0.984878753	11.94820274	8.670797648	7.677981594	5.713846949	6.698952715	5.667490477	5.716658058	5.473650038	9.219380652	9.058222829	5.393265937	8.091781605	8.447975086	8.415617272
Tsr1	NM_177325	0.985035634	0.232365536	24	18	0.978051406	6.047797742	2.804135704	2.610178309	1.746864719	1.829334111	1.816970488	4.58607909	3.195370854	5.168093408	4.054550059	2.865675133	2.95701085	4.329948631	4.189575434
Lman2l	NM_001013374	0.985035634	0.232365536	24	21	0.971777675	5.905724196	3.640836204	5.110996453	3.114045358	2.630400343	1.947138151	3.477910664	2.585060336	4.815241218	3.424025632	5.178677469	3.725350696	3.377855527	1.908671698
Mdp1	NM_023397	0.985035634	0.232365536	24	0	0.965349718	7.158965084	7.913095012	6.069585444	3.928763785	6.898953338	5.164751252	4.328676473	4.293007355	7.142916313	4.70437478	4.115193957	7.840811127	6.306218801	10.09617499
Carm1	NM_021531	0.985035634	0.232365536	24	0	0.960303477	7.197500183	5.583503561	4.900042919	3.377896823	3.541968718	2.536612504	2.663595535	3.70554319	6.198323188	4.339785734	3.343431996	4.923706235	5.621464592	3.664090301
Scarb1	NM_001205082	0.985035634	0.232365536	24	1	0.959977617	35.98569686	33.6130993	26.68211792	17.68105461	23.04608344	16.32344124	19.22069229	15.77961438	33.57785662	14.24105358	17.25876953	17.64112814	25.26665554	24.1256137
Tsta3	NM_031201	0.985035634	0.232365536	24	0	0.94006545	19.11895801	14.13650891	15.24280604	10.14063705	12.09949161	7.916067339	9.564891657	8.253352457	17.9638075	10.23882989	9.651082056	10.89434497	13.04089751	10.73837292
Araf	NM_001159645	0.985035634	0.232365536	24	0	0.94003599	16.81342083	15.84872964	15.48971442	9.814868666	8.48545702	8.291722595	11.92713275	7.346154521	14.2072409	9.374351981	7.562915076	9.034976877	12.86817366	9.79220413
Dctn5	NM_021608	0.985035634	0.232365536	24	2	0.93880189	10.79065586	12.13598459	11.86298173	8.850511823	8.880913245	8.204943708	6.996639568	8.424568279	9.330392601	6.358660417	6.790914535	9.532610074	12.82627485	7.939769183
Praf2	NM_138602	0.985035634	0.232365536	24	0	0.929888822	3.237987476	5.407683949	2.559810921	2.90334908	1.922926093	1.18275722	1.171539264	1.084060284	5.458753395	2.68730802	1.507474597	4.166290343	2.656102429	1.183902849
Pcbp2	NM_001103166	0.985035634	0.232365536	24	20	0.928117857	5.80424744	6.257521203	3.261423981	2.372391726	2.786274079	2.6773043	3.565600122	3.466302011	6.090524301	3.309833229	2.8741798	4.378190417	5.951488323	4.320197922
Zfpl1	NM_024231	0.985035634	0.232365536	24	0	0.924034172	11.53412146	11.2835562	8.88679966	5.845620309	5.428647804	5.227733674	6.039900026	4.97968337	10.10618167	5.92326311	4.931195495	7.154823794	8.483462638	6.02099163
Rrp1	NM_010925	0.985035634	0.232365536	24	0	0.920607783	23.63696871	16.66678531	14.64425496	9.87724883	11.67303938	9.940795475	11.45149608	7.643342649	19.77948693	12.33803232	11.06110179	12.7534321	16.07058465	11.01512386
Slc1a2	NM_001077514	0.985035634	0.232365536	24	18	0.915120625	13.08047142	12.32057863	8.480561323	7.732464212	11.26973643	9.133043898	12.0773479	12.56391243	23.22619121	17.34565487	6.524882895	11.46631957	12.89761393	12.3156647
Dcps	NM_027030	0.985035634	0.232365536	24	0	0.898629847	9.157621823	10.78108419	7.90174133	6.413784369	6.976138187	5.910042681	6.209025357	5.014623975	8.248051707	5.113015145	5.051945529	7.165992249	8.771490135	5.188206545
Hgs	NM_001159328	0.985035634	0.232365536	24	0	0.896085955	17.77060442	14.04335302	11.49955979	7.671679154	10.65339327	7.331478432	8.34204568	6.7273507	15.15436513	8.928127353	7.450131601	9.609302591	12.76908693	8.864668734
Tgfb1	NM_011577	0.985035634	0.232365536	24	0	0.893766911	3.831464763	5.685496284	4.152043607	3.373028395	3.205835546	1.669683627	2.445979686	2.567487475	3.306385114	1.740859919	3.189942749	1.814311146	2.525567481	3.396456817
Mrpl47	NM_029017	0.985035634	0.232365536	24	18	0.892055302	5.421392318	7.639426531	5.813802557	4.873927691	4.999141524	6.333798076	8.680112851	4.532264907	8.828669172	6.429312199	6.162953505	7.181648287	5.980182999	6.003072012
Kdm1b	NM_172262	0.985035634	0.232365536	24	11	0.890519508	7.6884417	3.922605058	4.845857001	3.672712392	3.510749852	3.307511068	1.702778696	2.399248662	5.683818424	5.286669305	4.518441908	4.406733338	5.616482936	3.653779727
Arpc5	NM_026369	0.985035634	0.232365536	24	0	0.879868412	37.88691552	27.26288723	19.08004558	15.42343332	17.85073941	12.93728373	17.83572374	12.36453509	20.74779018	19.51785902	11.57757432	19.1944507	17.6772998	21.93076422
Pank3	NM_145962	0.985035634	0.232365536	24	18	0.861971713	10.93298854	11.61399304	8.430878297	6.366986444	8.544172735	8.839381802	9.869089879	7.399958623	12.02607909	12.84472318	7.076364783	10.05839389	9.610125557	11.1266298
Fadd	NM_010175	0.985035634	0.232365536	24	0	0.860788915	7.65358449	10.31322582	7.18091799	4.125201974	4.336484955	3.845202088	4.263746325	3.307205666	5.581441584	3.537689835	6.10833609	3.584370801	5.621543617	3.597909633
Ndufv3	NM_030087	0.985035634	0.232365536	24	0	0.85178413	8.324313324	10.21038738	9.047021424	3.943804458	6.115060199	5.408686936	5.735727559	5.237496152	7.877889415	4.220266469	5.316571248	7.181648287	9.849713175	6.979461452
Dolpp1	NM_020329	0.985035634	0.232365536	24	1	0.850917551	10.18005929	7.149925462	9.307320276	4.906827878	5.153388066	5.821791303	4.716529522	4.557829657	8.470435057	5.251505427	3.2798225	6.517798445	10.18079597	5.344262529
Cmip	NM_001163262	0.985035634	0.232365536	24	21	0.830621636	4.142315443	3.791300133	2.06761601	1.979629359	2.552223489	1.805146778	2.003202835	2.219668486	3.594774334	2.614975104	3.650110783	2.605285087	2.803281887	1.265732393
Rab30	NM_029494	0.985035634	0.232365536	24	20	0.822989993	2.891798704	0.338693787	1.45033319	2.149046693	1.311420861	1.857128016	0	2.569068441	3.131350642	2.128324038	3.164368978	2.614216799	2.814203764	1.445927793
Bdh2	NM_001172055	0.985035634	0.232365536	24	0	0.817967957	10.25480275	11.05469957	13.11271831	6.079954543	9.395944754	5.222469088	9.395774226	4.622106742	12.14350059	8.229519615	9.69369761	9.124917823	9.888339501	12.10101259
Uqcc1	NM_018888	0.985035634	0.232365536	24	11	0.81407269	15.01507438	13.37223348	9.386195872	9.623806542	10.36189186	8.829513416	13.14523667	9.599520174	14.4063359	10.8797039	10.5016859	11.76227141	14.69109762	11.25109029
Hnf1a	NM_009327	0.985035634	0.232365536	24	0	0.811411883	9.058764562	7.403735625	6.049983302	4.723796265	4.980997783	2.448032385	3.567884011	2.599299994	10.7149035	5.479248231	4.570578017	5.5577724	6.367808199	4.122653505
Eid2b	NM_001177427	0.985035634	0.232365536	24	0	0.809841578	5.866817142	4.097970523	1.6248214	1.91126119	1.41672535	0.9727281	1.909920993	0.932520803	3.96914247	0.919689692	1.453927938	2.703443761	2.087356434	1.196223503
Ceacam1	NM_001039185	0.985035634	0.232365536	24	2	0.807452273	16.49147741	18.93727325	15.75555496	15.04643635	15.27452905	11.83137341	14.613645	9.239228112	18.87645482	9.803158563	11.42429536	13.95992285	14.67059006	17.89829326
Nop56	NM_024193	0.985035634	0.232365536	24	20	0.803693361	8.593899966	6.32722331	3.081958029	3.436821595	3.819513256	3.047378245	4.329795958	3.497786682	7.26473349	5.134581743	3.715129401	3.835860419	6.724976581	4.853126874
Ogfod2	NM_025671	0.985035634	0.232365536	24	1	0.802028704	9.694719374	11.94344442	7.592431915	5.634699062	6.020699352	3.52123856	4.500459192	4.258838242	9.757432159	4.509729588	4.053963985	4.425307631	6.406546965	10.04936282
Gbf1	NM_178930	0.985035634	0.232365536	24	0	0.791921992	11.02895382	8.552791606	7.944100685	7.72144935	5.563673052	5.506428568	5.657575498	4.27361291	9.232184151	8.921577551	6.02960383	7.655496118	9.177540379	6.875124779
Hnrnpab	NM_001048061	0.985035634	0.232365536	24	0	0.787059986	39.76793342	30.08024197	23.52131729	18.76024153	20.90570754	18.89114148	21.31579804	19.94974502	27.4342157	19.42736746	21.06281593	19.91916906	25.98900223	24.14290695
Ube2g1	NM_025985	0.985035634	0.232365536	24	1	0.776583048	21.72343929	24.72140894	18.59696843	20.56919686	24.21692904	15.4658046	16.75579737	16.50460239	20.03143426	20.15022082	20.71071249	17.76957681	17.7874232	27.00591834
Slc8b1	NM_001177595	0.985035634	0.232365536	24	6	0.776042023	1.39217819	2.771368049	2.882712376	2.383117888	3.315673439	1.516715717	1.470926611	1.105397546	2.352483897	0.978373596	1.664544579	0.912085766	1.552400446	2.454208545
Dbnl	NM_001146308	0.985035634	0.232365536	24	0	0.766283185	8.984232495	6.544325251	7.460123626	3.325031735	3.947045927	3.784343641	5.23064954	3.385101212	4.998669833	4.38844796	4.550502967	4.868678993	6.935463176	4.747054754
Coq2	NM_027978	0.985035634	0.232365536	24	0	0.759908403	7.990755388	8.594354848	5.510490543	4.486389126	4.703056763	2.853855936	3.950495981	3.34665814	7.478402122	3.754443274	2.652432211	4.293222899	5.056537245	4.910166971
Rab33b	NM_016858	0.985035634	0.232365536	24	11	0.757089984	4.241381299	4.841361465	3.152944133	2.637761711	2.179736092	2.052498768	2.363759794	1.59416867	4.124084514	2.762638954	4.012351997	2.376826829	3.139864899	1.117432945
Dctn2	NM_001190453	0.985035634	0.232365536	24	0	0.749464037	18.78406761	18.63528427	17.6463188	12.42649832	14.82652173	11.65845126	12.90433101	11.68258437	18.47651896	11.8401195	10.38542805	12.9000217	18.21221718	17.41840091
Ctif	NM_201354	0.985035634	0.232365536	24	20	0.74710157	6.561635997	5.780151976	3.938170647	2.747139203	3.861113505	3.072811116	4.052315146	4.39483899	7.273479157	3.814243642	3.158518203	5.274752911	4.695609652	4.50607921
Ppp6r1	NM_172894	0.985035634	0.232365536	24	0	0.745708583	10.54867727	8.885518739	7.656889496	6.750841626	7.991662373	5.233527179	6.022979104	4.618140622	9.335522008	5.696250434	5.28149766	5.619383676	8.699045748	7.93068699
Fbrs	NM_010183	0.985035634	0.232365536	24	0	0.739972194	3.366920215	2.637323483	2.045820494	2.664491533	2.468763841	1.618012821	0.733134744	1.16390929	2.825607178	1.258268825	2.948878321	1.985619495	1.96571529	2.034991806
Dguok	NM_013764	0.985035634	0.232365536	24	0	0.73770733	8.245849642	8.253062778	6.200130756	6.493570467	6.573082806	2.863402501	4.45291105	3.25715215	7.933508595	5.737638901	6.780914613	5.428196254	4.444816415	6.602441183
Usp22	NM_001004143	0.985035634	0.232365536	24	0	0.733770134	10.44973369	9.59293703	8.852557539	6.430388534	8.321589846	4.933368121	6.24545564	5.235076397	10.3781907	6.848135965	5.234961134	7.283163315	7.917293257	8.343374116
Rmnd5b	NM_025346	0.985035634	0.232365536	24	0	0.733518396	5.458897178	5.838912836	3.656586436	2.920331096	4.064403583	1.831352471	2.619234771	1.52607895	3.720172048	2.512830417	2.172465126	3.341240947	4.13537576	2.566198723
Hnrnpm	NM_001109913	0.985035634	0.232365536	24	0	0.730943935	21.25392037	14.16200212	10.24061348	9.756192821	8.784381579	6.577756583	9.118137419	7.883279592	10.89710024	10.93542144	9.180037003	8.647559104	10.82040955	9.424160813
H2afy	NM_001159514	0.985035634	0.232365536	24	0	0.72327394	7.925480537	7.406517186	6.174069701	4.00151867	4.625068624	3.874392718	4.088194446	3.816006537	7.358249707	3.387149842	3.217233294	4.904540294	6.139387616	5.18066353
Rtn4	NM_194052	0.985035634	0.232365536	24	1	0.722804579	2.488453338	3.283236683	2.185684709	2.262349932	1.201828808	1.581593957	0.922275591	1.054761358	2.780393084	1.040248266	2.147009274	1.567136734	1.355718948	1.649007539
Stx6	NM_021433	0.985035634	0.232365536	24	0	0.710121481	3.850783073	4.819579385	3.711146692	1.921370916	1.640561782	1.094414478	2.296744811	0.79762019	2.706469339	1.573290515	2.455311566	1.734268007	2.433458549	1.534762572
Hexb	NM_010422	0.985035634	0.232365536	24	1	0.707688511	6.770418811	4.698033527	4.407371352	2.116169486	2.99779554	3.242729465	3.749837133	2.841121285	5.861935139	2.993948367	3.034039781	4.290371973	4.704340621	5.405974295
Rnf19a	NM_013923	0.985035634	0.232365536	24	20	0.705230582	3.049533179	3.325196816	3.221236058	2.069421757	2.320356255	2.074998879	1.679681067	2.731776109	3.545881823	3.453459124	3.271850709	2.340785363	2.849381311	3.359928365
Frg1	NM_013522	0.985035634	0.232365536	24	22	0.700844533	5.957227605	5.329832464	5.977471417	4.474425421	4.293251335	4.326754913	6.41457842	4.447077386	5.279602827	4.246336429	6.52389112	5.64335153	5.344805599	4.725778315
Rap2a	NM_029519	0.985035634	0.232365536	24	0	0.699789532	6.882279797	6.246170463	5.324492796	4.070993621	4.312281436	3.103516466	4.145949556	3.733291642	9.080916863	6.661189033	4.354427367	5.093455472	7.481476127	6.415810754
Ppt1	NM_008917	0.985035634	0.232365536	24	0	0.693603223	15.69612665	11.34679529	8.521892405	7.347708413	8.125130797	7.056093345	10.78774078	6.527532751	11.36598418	7.664748661	10.49619122	8.248890138	8.980620836	8.485466146
Col14a1	NM_181277	0.985035634	0.232365536	24	2	0.684761985	15.18902102	10.61120178	8.643252832	7.609516143	7.231546706	8.782350296	7.990859824	5.72975296	6.641116457	6.493820348	5.783414247	5.813835675	10.27796157	7.769562778
Anp32e	NM_001253758	0.985035634	0.232365536	24	20	0.678726296	2.726772368	1.254650343	1.637359125	1.616671959	1.45740019	1.000655574	2.364184066	0.342604966	2.651362588	3.829429748	1.780560572	3.178355293	3.882368697	2.087570091
Pcx	NM_008797	0.985035634	0.232365536	24	0	0.673377012	26.98241453	23.76215088	18.59598831	12.40342633	16.42073143	11.05978638	16.53477246	12.38280084	28.65345329	18.87532539	13.22532274	17.37303033	21.44695611	17.4164083
Etv3	NM_001083318	0.985035634	0.232365536	24	0	0.67018926	3.224896198	3.3673788	2.814909187	2.145630904	2.270381387	1.660653548	1.262741587	1.70790468	3.841245535	1.744561907	1.299728231	2.254626424	2.419227797	2.185983803
Gimap9	NM_174960	0.985035634	0.232365536	24	22	0.665923115	3.997927518	4.754952339	2.842520147	2.813813925	1.698988538	2.456444868	2.591999572	2.258131704	5.055355779	3.446641591	3.045717185	2.595213109	3.520172406	2.120796021
Ctcf	NM_181322	0.985035634	0.232365536	24	0	0.659752333	4.466571694	4.110343623	4.171678483	2.352720976	2.699905515	3.013474648	1.98333957	2.210795092	3.911210116	3.354423756	1.303647745	3.632936212	4.697349626	2.59737071
Polr1a	NM_009088	0.985035634	0.232365536	24	20	0.65523196	4.140047664	2.737980257	2.110740198	1.504939243	2.126380708	1.525564736	2.545334877	1.731315721	3.628135683	2.678068774	2.860373253	2.00107847	3.160857286	2.305650552
Parp3	NM_145619	0.985035634	0.232365536	24	0	0.648542083	6.953859748	7.910712985	5.629197256	3.584624912	3.898558652	3.903869826	4.03353944	2.558218019	4.437266194	3.653018295	4.435214517	5.192950227	5.260642264	3.563560387
BC017643	NM_001252548	0.985035634	0.232365536	24	20	0.645169559	2.85384121	1.700487323	0.224917981	0.789604486	0.788079782	1.230561734	1.091428319	0.334665814	2.622296848	2.06288092	1.260992363	1.200647082	2.264907308	1.126923567
Vps18	NM_172269	0.985035634	0.232365536	24	0	0.643129591	4.453634786	3.382978321	3.667072323	2.966088794	2.374507401	1.96245145	2.056566204	1.800935459	3.415843342	2.600798851	1.696442963	2.356460135	3.30010945	2.575783932
Tmem42	NM_025339	0.985035634	0.232365536	24	22	0.64041937	2.787312173	1.532751183	0.625090526	0.769487174	1.271744115	0.374221511	0.480427946	0.930100956	1.561686339	1.081107274	0	2.340114695	1.693899718	1.581948438
Notch1	NM_008714	0.985035634	0.232365536	24	1	0.637157679	4.756838004	3.09682008	2.431738686	1.970267535	1.829434691	1.315418429	1.365602507	1.203351252	2.504338194	1.201018889	1.159768	1.752663276	2.708573832	1.825804455
Hdac1	NM_008228	0.985035634	0.232365536	24	0	0.635478831	3.011572185	3.031203992	3.563145683	1.89374022	1.696412669	1.757301256	3.028501916	0.811495166	2.411529789	2.112869403	2.749771656	2.498441957	3.290049421	1.983054816
Klhdc10	NM_029742	0.985035634	0.232365536	24	0	0.629799989	12.64271158	9.534056517	8.319318212	5.901349246	7.428646526	5.844049976	6.235907103	6.664538069	12.3078486	8.154535382	7.816349957	6.586693369	10.18626374	7.62910386
Itgb1bp1	NM_008403	0.985035634	0.232365536	24	2	0.624760709	4.482813773	4.426092747	6.939844315	3.490051829	3.755581489	3.402765015	3.372038972	3.337733718	5.720977624	3.934739066	1.58558919	4.286310083	4.974105153	4.55337492
Atp6v0a2	NM_011596	0.985035634	0.232365536	24	11	0.623771206	5.261869749	4.337337961	2.939917999	2.846173647	2.937866154	2.139168486	2.042214946	2.345625514	4.710195195	3.533117358	3.514665709	2.90109624	3.325428864	2.839924499
Lyrm7	NM_029327	0.985035634	0.232365536	24	20	0.619974366	1.744684847	1.90067463	1.887292549	0.903489749	1.188475155	0.847395826	1.023898473	1.002924795	2.008279691	1.038581201	3.440134337	1.831756446	1.988884391	0
Rnf6	NM_001256085	0.985035634	0.232365536	24	0	0.619782467	5.824745532	5.849830736	4.760876342	2.827541702	3.884371571	3.068298462	3.0732305	2.595876111	5.364139796	4.140978292	3.974182723	3.845550799	5.360488579	2.911199102
Gba	NM_001077411	0.985035634	0.232365536	24	1	0.618465889	10.61119118	8.177153156	7.295786119	5.96879663	6.563152117	5.960840021	7.314412589	5.407614701	9.733332249	5.213360727	5.810274551	7.437794966	8.836053372	8.636907897
Ubald2	NM_176902	0.985035634	0.232365536	24	1	0.615726509	2.668341531	4.401986629	2.778331365	3.805989916	2.232014315	2.089783743	0.703409927	1.939803323	4.097486877	1.317224938	1.834484053	3.484804945	3.963908961	2.661718861
Mtmr6	NM_144843	0.985035634	0.232365536	24	20	0.61306414	4.238208591	3.273376644	3.237980502	2.675952967	2.573424322	1.880660212	2.84766577	1.572169954	4.886328036	3.726291803	1.713224408	3.440427943	3.63976435	2.866558009
Acsm3	NM_016870	0.985035634	0.232365536	24	18	0.612064967	18.53117188	14.26959262	14.24952359	10.93534144	14.77807382	11.05835319	13.71612041	15.11511417	20.29115216	17.93113002	11.50989147	15.68362502	14.43492448	15.23414693
Slc50a1	NM_009057	0.985035634	0.232365536	24	0	0.595832197	7.48584502	6.222157356	5.614298842	3.644328398	3.527781455	3.389583303	4.115670334	2.737394735	6.656599691	3.630670418	2.465123001	5.695377184	3.832920059	4.461255111
Fam133b	NM_001042501	0.985035634	0.232365536	24	22	0.579333048	2.657450341	1.297922977	1.516436812	1.451905392	1.55229408	0.939245078	0.959817753	0.87274925	1.779118406	1.259620349	2.721471765	2.193835417	1.447304793	1.167335112
Tsn	NM_011650	0.985035634	0.232365536	24	0	0.575693727	18.67839072	16.09556807	18.72392871	12.95228411	15.07486907	13.80776161	11.11169352	11.80284127	19.27703404	15.09196443	12.76745231	14.62191549	16.07058465	15.44859695
Cox11	NM_199008	0.985035634	0.232365536	24	0	0.568407552	9.082064266	5.125360709	8.106044048	5.247280722	4.615605329	4.255125382	4.953186433	3.773914829	7.165668943	5.723256823	6.179732227	4.527530997	5.802376488	7.225189956
Pla2g12a	NM_183423	0.985035634	0.232365536	24	12	0.567817714	1.744014073	0.674067047	1.695215156	1.447608225	4.318903177	1.53602032	3.131924742	1.840661977	2.789562696	2.31959499	1.86008452	1.334052313	1.802561888	1.623306567
Gtpbp1	NM_013818	0.985035634	0.232365536	24	0	0.564954195	4.15430418	4.207116819	2.644469799	3.235250716	2.597565458	2.096219348	2.869368177	2.42803889	3.629647908	2.286833201	3.444816065	2.301839366	3.465093707	2.467434819
Anxa11	NM_013469	0.985035634	0.232365536	24	0	0.564383983	16.46626663	16.77864107	10.38252106	8.993328233	11.36966689	6.093313213	9.526530527	7.49621483	16.08567977	9.38705145	8.292881218	10.18521093	11.08337506	10.71329525
Arhgap42	NM_027823	0.985035634	0.232365536	24	11	0.563501178	8.338170683	6.31547122	6.484823115	5.610322957	5.596149362	5.559740613	6.420569856	5.457055722	8.055129583	6.770272157	6.236196392	7.863453184	8.186622484	6.443391757
Trit1	NM_025873	0.985035634	0.232365536	24	11	0.562178988	3.908234705	4.343185748	2.837000791	2.443208742	2.361680822	2.201656535	1.634144887	2.523848435	3.286241863	1.288615893	3.081856768	3.074033607	2.552067011	1.91782121
Med25	NM_029365	0.985035634	0.232365536	24	0	0.551375799	8.724939557	6.160248978	5.993737141	4.171125443	5.998210178	3.009929751	3.930670649	4.473179207	7.630407995	3.935256863	4.715019996	4.182656904	5.143004597	4.849120776
Ankrd40	NM_027799	0.985035634	0.232365536	24	0	0.550623714	4.763320419	4.001228566	3.456694027	3.235638218	2.200152353	2.508727403	3.740191117	2.57168705	3.952575384	2.677994503	1.859206085	3.167547352	3.907324235	3.814953375
Itpr1	NM_010585	0.985035634	0.232365536	24	20	0.548468593	3.222587808	2.351020315	2.384247875	1.970277182	1.971424775	1.875429685	2.561422263	1.988191693	5.56945283	4.041415599	1.875299263	2.588808829	3.145888748	2.264168824
Slc35d1	NM_177732	0.985035634	0.232365536	24	0	0.547989906	61.28465452	52.35254064	47.97000725	37.15527776	43.60849359	37.96850229	40.7585206	38.10852019	54.72291077	46.89615957	39.48693709	41.53349536	46.44815723	50.27331247
Chic2	NM_028850	0.985035634	0.232365536	24	4	0.546384181	3.234353371	1.770957969	2.719008486	2.725331848	2.564225183	1.513329111	1.667196302	1.833224959	2.47661369	1.496276294	0.936323065	2.102951556	1.910247404	4.105221566
Rwdd1	NM_025614	0.985035634	0.232365536	24	22	0.543716645	6.983807465	3.218462104	3.663633155	3.231529471	3.423590981	3.646863059	2.519717231	3.584114782	6.016574547	4.000460924	5.822359798	5.067751813	4.661386893	5.884714042
Atg7	NM_001253718	0.985035634	0.232365536	24	0	0.543203545	7.110480298	6.181040306	6.206511804	5.211615856	4.556388989	4.222680504	5.473016051	3.414542239	6.062617848	4.443410036	4.158807881	4.357076015	6.138431563	5.596158052
Colec11	NM_027866	0.985035634	0.232365536	24	0	0.543165145	13.73411082	13.49187324	7.963502278	6.983064674	7.270671536	5.256069533	6.21491316	6.729920353	10.28280292	6.01329788	6.337573684	5.653046678	10.03077408	7.664589529
Smarcc1	NM_009211	0.985035634	0.232365536	24	11	0.542897138	5.327015158	4.772046668	3.981190881	2.480388005	2.674069098	2.492380798	3.034288501	2.876867972	4.120959555	3.675889366	3.351184882	3.093696316	3.898844798	3.095029665
Aamp	NM_146110	0.985035634	0.232365536	24	2	0.541509526	2.404574437	1.837413795	1.740399828	2.530364721	0.65571043	0.877915062	0.469188726	0.91116294	1.941437398	0.851329615	1.084163549	1.188686613	2.988878481	0.588257803
Krit1	NM_001170552	0.985035634	0.232365536	24	20	0.537435452	2.235740967	1.824913225	2.091920087	1.25181199	0.961692952	1.236309038	0.757518383	1.107390132	2.253943497	1.859611678	1.423256308	1.991317112	1.724053095	1.133795052
Ptgds	NM_008963	0.985035634	0.232365536	24	14	0.534075751	3.162478852	2.819312172	0.259627546	0.781248883	0.578517007	0.621722511	0.751220044	0.331124377	10.6184266	0.571494418	1.290670891	3.419832518	1.511331651	7.80498915
Dffa	NM_001025296	0.985035634	0.232365536	24	0	0.533928611	5.320560153	3.323496739	3.684985538	3.325403788	2.929896454	2.396261308	1.782800061	2.773041609	5.185176094	3.915859031	2.579392128	4.234306225	4.314829034	3.774488711
Zfp260	NM_011981	0.985035634	0.232365536	24	20	0.526017601	2.307754838	1.161399304	2.204601475	1.368712445	1.775412516	1.563853612	1.733331814	1.460771053	3.190592411	2.274744365	3.056701897	2.507493906	2.323273869	2.755306366
Snx15	NM_026912	0.985035634	0.232365536	24	14	0.524241152	4.43403934	3.238822153	1.830489763	3.584851228	2.003127264	1.714349089	2.304024754	1.996326269	4.634770624	2.289369329	3.546855526	2.321726059	2.893535918	4.287946562
Shf	NM_001013829	0.985035634	0.232365536	24	6	0.522032549	1.614458742	1.877758202	2.621365521	1.32540753	2.456847799	0.781724627	0.876193231	1.862574619	0.953877822	0.324167002	0.546637083	0.914778729	1.076019086	1.075177077
Serpinb9	NM_009256	0.985035634	0.232365536	24	4	0.52041304	4.109531342	2.550730984	2.755245272	2.799506815	2.033754276	2.565852126	4.21148971	1.310774438	2.088125268	1.691562354	0.804426162	2.019270092	2.791629937	2.656319837
Tmem69	NM_177670	0.985035634	0.232365536	24	1	0.517783131	6.491149194	5.788034898	8.18303638	5.971988216	6.092754263	5.015968397	4.455003153	3.831582074	7.15353859	5.794253606	6.305849211	7.914469541	6.15104537	8.847171375
Hars2	NM_080636	0.985035634	0.232365536	24	0	0.516331319	7.841225411	4.935372091	5.122117316	5.23640678	4.377354036	4.033193949	3.2595791	3.655809827	6.11388462	4.583272063	5.313474817	4.971392175	5.012626309	4.128254162
Eif4g2	NM_013507	0.985035634	0.232365536	24	0	0.513289991	9.766247812	8.101080618	7.497390172	4.592953247	4.229187527	4.47454926	6.248869711	5.313066056	8.459485466	4.973136853	5.699038521	5.294244032	10.03453119	6.496158188
Cdk4	NM_009870	0.985035634	0.232365536	24	0	0.513119016	9.898402248	9.303460033	8.953294496	6.844541858	6.118881985	5.671678991	5.125124371	6.230711664	8.571426478	6.925833339	5.259803354	5.905492963	8.451899094	6.408481191
Vegfa	NM_001025250	0.985035634	0.232365536	24	21	0.502816887	2.858937355	3.047488071	2.771788984	1.81488174	2.4254595	1.611204988	2.558004859	1.889182828	4.772114474	2.637330106	2.406179304	3.575396328	3.467501067	3.263930412
Snx21	NM_133924	0.985035634	0.232365536	24	0	0.502213677	1.822999173	1.846720876	2.0856031	0.942957424	1.925133309	0.728340214	0.427799638	0.862018006	1.450945394	0.892664834	1.321604326	1.143315908	1.356709804	0.953738344
Secisbp2	NM_029279	0.985035634	0.232365536	24	21	0.496317771	3.644867453	3.185320328	2.18958616	1.877381296	1.534767449	1.740442605	1.965057676	1.89036128	2.815295904	2.55374079	1.374158344	2.442341928	2.445208515	2.438571785
Tti2	NM_001199988	0.985035634	0.232365536	24	11	0.493273272	2.464613407	2.416662164	2.480240806	1.074861973	1.442990318	1.294676345	1.801196942	1.447050524	1.910881947	1.580389591	2.225866503	1.786437651	1.90757946	1.892071392
Mrpl43	NM_053164	0.985035634	0.232365536	24	0	0.491833446	46.38550939	42.16098605	38.62082218	25.28472479	29.12137864	25.49648824	25.44935073	19.844034	51.68697963	21.44721503	24.95621753	26.14490826	36.3634065	32.18769111
Coq10a	NM_001081040	0.985035634	0.232365536	24	2	0.491303246	5.522127648	8.030246615	7.470055891	5.182732148	4.827319934	4.272241846	2.877984898	5.094393283	6.521430643	4.051211393	4.26967884	5.096182853	4.905841697	5.986121022
Nucks1	NM_175294	0.985035634	0.232365536	24	18	0.487754626	6.887514038	7.602698519	6.201104089	4.273649922	4.794532249	6.339776177	11.73691028	5.014623975	9.585412244	10.15501619	6.289538535	6.890893296	8.586929435	7.847873706
Acox3	NM_030721	0.985035634	0.232365536	24	20	0.483337643	9.331571527	6.629930883	6.969886931	6.47193677	6.777704026	5.392665626	5.634854598	6.764871018	9.89819938	7.164090736	7.15547942	6.803666798	7.373213862	7.085416936
Ptp4a2	NM_001164745	0.985035634	0.232365536	24	0	0.483144288	4.985165017	8.954597267	6.170429531	4.099323889	4.611568266	4.397662967	3.772687788	3.279023582	3.04509787	4.527467752	4.625548074	4.399976133	4.83638611	3.109643881
Nsun3	NM_178925	0.985035634	0.232365536	24	4	0.476980637	2.330965016	2.272070822	2.699231215	1.735768482	2.049095095	1.266223648	0.828730086	1.468650792	1.59176991	1.374542608	0.724333405	1.622713633	1.839745277	1.513898758
Mtcp1	NM_010839	0.985035634	0.232365536	24	3	0.471066983	0.627845066	3.91801471	4.329671141	1.974011215	1.747757581	2.736036195	0.978726482	0.076694249	2.537315006	1.134584506	1.79365293	1.300701006	1.883033401	4.427199728
Inhba	NM_008380	0.985035634	0.232365536	24	21	0.468778446	1.032094366	2.898567791	0.777045652	0.664832079	0.01121203	0.773670612	0.575540415	0.516600885	1.456373459	1.564870328	0.978048484	1.347896252	1.16152278	0.461514689
Rabepk	NM_145522	0.985035634	0.232365536	24	0	0.467945817	3.623326921	4.025776745	3.68944408	2.561019814	1.588803628	2.164576004	2.498671537	1.578286914	3.178320902	2.233340027	1.476459569	2.614040401	3.473319909	1.723112736
Flot2	NM_001284227	0.985035634	0.232365536	24	20	0.466114529	3.206691138	3.034410374	1.429659581	1.57488	1.58463354	1.245490161	1.975195958	1.601160638	2.588857878	3.045463673	1.337372798	2.08884507	2.527229038	2.673795625
Acpp	NM_207668	0.985035634	0.232365536	24	3	0.463541493	1.766096553	1.978556512	1.294402084	0.965703328	0.627013271	1.009739977	1.138483434	0.412714376	0.544419476	0.370032357	0.058498033	0.766840143	1.062918688	1.082912164
6330416G13Rik	NM_144905	0.985035634	0.232365536	24	19	0.462627468	1.966146391	1.909856633	0.696894993	0.667238879	1.042522066	0.544007197	3.204423	1.052191276	1.858667194	0.947477587	2.163571994	1.153838229	1.468816877	0.836248838
Rad1	NM_011232	0.985035634	0.232365536	24	22	0.459510598	2.858937355	1.688176845	1.577237344	1.31835749	0.96775834	1.049156737	1.061685203	1.750820142	2.367524754	1.873685269	1.016403327	1.968203609	2.3920732	2.338510142
Galnt2	NM_139272	0.985035634	0.232365536	24	11	0.454767352	7.546257102	7.64445247	5.472675386	3.143872599	2.960762666	2.33636775	4.063260257	3.614048297	6.372573237	3.708697984	3.152633477	3.974773761	5.892547706	3.736711911
Rint1	NM_177323	0.985035634	0.232365536	24	20	0.454557472	4.972818308	3.060111196	3.027021166	3.728687851	2.713084697	3.115677581	3.11478879	2.772225961	4.930295771	5.688967158	3.326410887	3.985986609	3.531967856	4.447323363
6430548M08Rik	NM_001163760	0.985035634	0.232365536	24	18	0.44481914	2.333979325	1.583726323	1.136747636	1.203807331	1.16803455	1.130786458	2.343813459	1.563281302	2.498925525	2.919255269	1.118792851	1.437629839	1.524648477	1.775230948
Ublcp1	NM_024475	0.985035634	0.232365536	24	17	0.436512707	3.49066062	2.189128122	1.498981683	1.540721961	1.629481659	1.986139482	3.111406367	2.246803849	2.769965207	2.620247991	1.662043176	1.904170896	2.199149797	1.372710356
Rnps1	NM_001080128	0.985035634	0.232365536	24	2	0.4348647	4.314765029	2.377161979	1.839488786	2.380013522	2.61295956	1.163249431	1.762170422	1.054137976	2.125320968	1.039633462	1.12453134	1.688853461	2.025827532	2.562124098
Ifngr1	NM_010511	0.985035634	0.232365536	24	1	0.429520147	7.943490512	5.693534868	5.907751339	4.37593178	4.614373138	3.931221818	4.725244946	4.242140601	5.482817728	3.978895097	1.841032441	4.849573818	5.967645928	5.885298423
Hemk1	NM_133984	0.985035634	0.232365536	24	2	0.424839802	3.767070397	1.895813569	2.948299872	2.743875589	2.544735037	1.584020955	1.526813312	1.994050475	3.472115271	1.90610197	2.319791122	2.181175532	3.070792931	3.231855802
St3gal6	NM_018784	0.985035634	0.232365536	24	22	0.423975651	0.875929743	0.496330523	0.234375019	0.652803709	0.086697276	0.580384578	0.242747966	0.475550967	1.186867553	0.422106819	0.914454057	0.868553208	0.538890083	1.601327561
Gpr110	NM_133776	0.985035634	0.232365536	24	3	0.419351569	3.902596425	1.930890296	2.014972819	3.281902347	2.497368497	2.011268898	1.822644529	1.872420829	1.100111074	1.342508362	2.677573522	2.817377441	2.397342083	2.237978717
Foxp1	NM_001197321	0.985035634	0.232365536	24	1	0.413215678	2.68023607	2.132625943	2.739398524	1.745225369	2.316908474	1.629596595	1.035055366	0.790417996	2.388294628	1.283951797	2.1022785	2.213971811	2.956377506	1.643918592
Lrit1	NM_146245	0.985035634	0.232365536	24	5	0.412337305	1.163123232	1.941993644	1.51657437	0.968024731	1.302751612	0.988628463	0.348409897	0.986209382	0.742190321	0.469834353	0.495170851	0.719618604	1.136505366	0.976963786
Ugt2b37	NM_053215	0.985035634	0.232365536	24	16	0.409334306	0.745121786	0.843219721	0.608410212	1.291673754	0.896962381	1.625863018	0.904121671	1.505522579	1.422105848	1.805059727	1.764322756	0.975620145	1.226568056	0.894628473
Zbed3	NM_028106	0.985035634	0.232365536	24	0	0.409188145	1.123512224	2.412450484	0.953106387	0.765362243	0.187653972	0.150317778	0.60326182	0.365979574	1.553314727	0.406061823	0	0.984741247	0.691207942	1.254373256
2010315B03Rik	NM_001243117	0.985035634	0.232365536	24	0	0.402176442	1.957560599	2.326855898	2.831527498	1.538694332	1.525815264	1.336262219	1.085004496	1.241174179	2.379279527	3.099546143	1.633346831	2.094578643	2.107580548	2.859313711
Zfp113	NM_019747	0.985035634	0.232365536	24	22	0.400356889	1.239958251	1.272512677	0.718559155	0.321057861	0.465644024	0.379194082	0.565981844	0.35639241	1.075643911	0.59753061	0.777930564	0.945384225	0.605791015	0.240016751
Tbx3	NM_011535	0.985035634	0.232365536	24	2	0.399629096	10.11161001	5.080063999	4.663835722	5.407352179	7.916752179	3.904958542	2.862125557	4.842191291	7.647087884	3.123552485	4.071099965	6.02321919	9.583863966	6.266787847
9030624J02Rik	NM_027815	0.985035634	0.232365536	24	4	0.399433533	4.092713549	3.79851405	4.491739942	3.758788258	3.612196939	2.964317722	3.962311448	2.657598902	3.692845102	2.78711657	2.379470957	3.233629729	4.214206242	3.379592931
Rabl2	NM_026817	0.985035634	0.232365536	24	2	0.39929822	1.483741479	1.194730943	1.445997366	0.963105023	0.2131794	0.636707975	0.855544464	0.350798807	0.407216003	0.553555131	0	0.976310931	1.236735287	0.776248921
Tut1	NM_197993	0.985035634	0.232365536	24	0	0.393769225	4.556753547	3.639496644	2.831404208	2.39425526	2.02957092	1.301485572	1.894231813	2.070479957	3.469349135	2.450389183	1.244480023	2.262669395	3.40036128	2.321095738
Rtcb	NM_145422	0.985035634	0.232365536	24	0	0.391086543	24.47476826	15.48685725	14.32527119	12.51953093	13.7721913	10.49018234	14.17170105	10.1928935	17.6043913	15.09424266	9.483747476	14.91417653	18.8607379	14.50105162
Tnfsf10	NM_009425	0.985035634	0.232365536	24	0	0.390665668	4.10796222	3.691733182	2.312558764	1.014818137	1.012858551	1.04314782	1.387482124	1.164909212	1.373059594	1.961934444	1.145636739	1.776902669	2.166259942	1.241441573
Cpsf3l	NM_028020	0.985035634	0.232365536	24	11	0.387881141	6.27949707	4.655275543	2.722194824	3.176842049	2.194717453	2.929478754	3.157589125	2.433764169	5.085313443	3.497545836	2.927241581	3.571925069	4.859191833	3.135933141
Mtmr3	NM_028860	0.985035634	0.232365536	24	0	0.387524473	3.499464303	2.840067219	2.624948739	2.287400399	2.329780459	1.550350104	1.554252557	1.417420892	3.298590163	2.076906374	1.389113779	2.066342289	2.719506657	2.324757338
Tap2	NM_011530	0.985035634	0.232365536	24	0	0.386005479	9.365802754	7.125234361	6.550602709	4.216285493	4.354356265	4.024258365	4.506417355	3.996841035	6.843027095	4.41809146	3.011565413	5.291740843	5.373846362	4.66369544
Sec24c	NM_001168273	0.985035634	0.232365536	24	0	0.385347591	9.490924584	7.322053297	6.762533973	4.731046879	5.233951368	3.446445593	5.098077497	4.714139841	7.131190595	5.703178116	4.767130897	5.643041286	5.446311991	5.637300987
Opa1	NM_001199177	0.985035634	0.232365536	24	0	0.381066911	6.526250453	6.511673765	5.934799005	4.179332947	5.410113895	4.470537669	5.412284057	3.727434607	6.52748932	5.395889011	3.874388141	5.961904342	5.952127287	6.471950359
Smad3	NM_016769	0.985035634	0.232365536	24	2	0.379815128	3.666615187	4.246622395	2.507085766	1.895050767	3.948533926	1.969946061	1.190131402	0.601282912	3.675100472	1.307041351	1.894097494	1.71292317	2.410282753	2.815699027
Cacfd1	NM_001243239	0.985035634	0.232365536	24	0	0.377242395	10.7567518	8.661498245	6.188465969	4.037469814	3.93682395	2.754036433	2.911711283	3.503968503	8.868082874	6.148029791	3.239785604	3.773908927	5.694365429	5.585880907
Ogg1	NM_010957	0.985035634	0.232365536	24	22	0.376918124	1.175617138	2.36656148	2.113142465	0.603074731	1.129912611	0.993404446	0.925960358	0.846526668	1.552968391	0.983964302	3.111078009	1.479058	1.370394877	1.396171972
Rara	NM_001176528	0.985035634	0.232365536	24	4	0.374433471	2.62764787	2.396682833	3.115530557	1.506097446	2.941411277	1.845357746	1.604628108	1.386177538	2.829130962	1.243840791	1.647503432	1.674976793	2.618006552	2.902275377
Slc25a29	NM_181328	0.985035634	0.232365536	24	21	0.371911057	1.639373228	0.758325428	0.251991442	0.350935327	0.605889295	0.240003175	0	0.749899324	2.16636252	0.50425978	0.876896988	0.533620925	0.804715129	0.713271067
Mettl8	NM_001110512	0.985035634	0.232365536	24	22	0.36878734	2.189408436	2.038404675	1.123388422	0.903489749	1.295133182	1.271093738	1.720718268	0.936063142	1.89185768	1.28586244	0.964280079	2.376922054	2.020453985	1.326740944
Mettl20	NM_001252097	0.985035634	0.232365536	24	19	0.367857547	3.835740951	3.357169862	3.943093361	3.880165795	0.482818032	2.754036433	3.778292023	4.237357259	8.087691581	5.304182564	3.938562891	6.27213033	6.617776039	3.116333559
Snrnp35	NM_029532	0.985035634	0.232365536	24	0	0.366819801	5.292939759	2.50081637	2.298342214	2.970725075	1.266407952	1.825991369	1.982054832	1.282428426	2.716831684	2.27660891	2.432703044	1.979755503	2.543163648	1.912405129
Sdad1	NM_172713	0.985035634	0.232365536	24	18	0.361487031	2.96741329	1.914026626	1.571370215	1.152799563	1.619232525	1.596387931	2.647927638	1.700446581	2.775826115	1.886680261	2.130452388	2.000495914	2.408663484	2.191044989
Psmd12	NM_025894	0.985035634	0.232365536	24	0	0.35610529	32.34778944	27.5358606	24.59629387	20.03188486	24.09268494	22.85903925	24.17912294	17.09810824	30.96672307	28.83038944	21.0769953	25.00645955	27.49711595	26.226304
Spi1	NM_011355	0.985035634	0.232365536	24	0	0.349876392	3.924031664	2.46455764	2.113291867	2.146737197	1.468116368	1.260016669	2.332631448	1.284628671	1.969757702	2.098981336	2.630690963	1.250674044	2.064094305	2.60097984
Uhrf1bp1	NM_001080769	0.985035634	0.232365536	24	20	0.349554318	1.800056848	1.527618007	1.452024738	0.821929092	0.801742512	0.764046497	1.099132441	0.978079772	2.071643735	1.479326698	0.853522738	1.018883621	1.406117206	0.853219598
Dhx16	NM_026987	0.985035634	0.232365536	24	0	0.348307074	4.334777047	3.235231279	3.202819128	2.378645698	2.554538551	1.660159893	2.02295139	1.678458048	3.157445231	3.029905749	2.056172247	2.515531977	3.198326404	1.874350843
Thop1	NM_022653	0.985035634	0.232365536	24	0	0.347922557	5.515349308	2.501995589	3.010092295	2.364216052	2.082858932	1.639148322	1.737298865	1.419569244	3.066626946	2.627876078	1.70436191	2.574895731	3.928415444	2.10340319
Mettl14	NM_201638	0.985035634	0.232365536	24	4	0.347818892	1.895926877	0.697348968	1.337423479	1.35410243	1.240601258	1.084435399	0.612991849	0.67477484	1.115200316	0.64293122	0.802423679	1.7009167	1.036811913	1.336897813
Pura	NM_008989	0.985035634	0.232365536	24	0	0.344387223	14.59690881	16.59968849	12.97167162	8.907033783	10.07056829	7.04667266	9.219339213	9.569339758	20.05722759	12.20968448	10.05637684	9.453069757	14.29896056	10.99628144
Psd3	NM_027626	0.985035634	0.232365536	24	22	0.340807025	1.135464481	2.148588712	1.044034176	1.356607708	1.504558973	1.237037641	0.57821217	1.497985545	2.125320968	1.641526519	2.24906268	1.719011558	2.017095517	2.622173882
Ppan	NM_145610	0.985035634	0.232365536	24	1	0.339671286	5.927124593	3.474313662	3.191761623	2.927416632	2.993945922	2.72929568	2.841499806	4.13887858	4.695027229	2.363798187	5.518853808	3.12679155	7.984554723	4.243518037
Phf6	NM_027642	0.985035634	0.232365536	24	11	0.339550321	3.313435088	3.966625314	1.425098455	1.216945376	1.423558153	1.519932195	2.620692521	0.687719859	2.320124363	2.28911775	0.714833109	3.08407973	2.327130036	3.060119373
1700024P16Rik	NM_001162980	0.985035634	0.232365536	24	22	0.338998063	0.686433383	0.942886345	0.388950221	0.465498231	0.023979322	0.29635701	0.207017724	0.072342116	0.881753592	0.466996699	0.184567565	0.840806237	0.298099768	0.360652084
Prkrir	NM_028410	0.985035634	0.232365536	24	18	0.338379072	1.534824416	1.201849095	1.377944089	0.982838829	1.066178239	0.994715006	2.417463018	1.176518111	1.892856022	1.832099519	1.544718512	1.274565548	1.923162995	1.539006766
Icmt	NM_133788	0.985035634	0.232365536	24	0	0.336610571	7.403708192	7.474667773	4.911897207	4.584710555	4.435857972	2.844544673	2.155955236	4.095040818	8.569315913	6.356869245	4.695497059	3.952834583	6.450868488	4.134131577
Twf2	NM_011876	0.985035634	0.232365536	24	21	0.334300912	1.834962658	1.255908588	1.365834313	1.07693907	0.272429835	1.192451305	0.915347632	0.986257277	1.535169326	1.459030161	2.190072498	1.189179584	1.326465671	0.970432032
Tmem80	NM_001141950	0.985035634	0.232365536	24	2	0.332951541	1.475180684	2.026311306	1.08283684	0.654793964	1.391385547	0.51747026	0.360723039	0.169600291	0.221485777	0.376349982	0.793290401	0.553143642	0.72071072	0
Birc2	NM_007465	0.985035634	0.232365536	24	22	0.332357649	1.866095058	1.572823109	1.156869802	1.261173832	1.840971318	1.064014076	0.594485715	1.099284236	1.513486144	1.386714396	1.501353934	1.845439033	1.56114735	0.479613304
Rpusd2	NM_173450	0.985035634	0.232365536	24	0	0.329331997	2.354702834	1.616298199	2.23101284	0.885984781	1.169132883	1.009315341	1.075124256	1.150552423	1.822751848	1.534664033	0.9998615	1.833176045	2.208615612	2.449770555
Ddx55	NM_001190795	0.985035634	0.232365536	24	14	0.327757367	1.289399935	1.211284911	0.329326217	0.349095272	0.829539705	0.427173436	0.349889243	0.516270683	0.685639696	0.69902589	1.009581828	0.742010641	0.760212762	0.593512178
Jtb	NM_206924	0.985035634	0.232365536	24	0	0.323168469	16.66799641	16.95324792	9.458622734	8.504472976	14.13145801	7.176423704	6.442612312	9.001593503	18.09963566	10.56873238	15.5384399	9.320091504	10.25449591	11.85640475
Nap1l4	NM_001285489	0.985035634	0.232365536	24	0	0.322299248	10.39685405	8.416233504	8.499102788	6.276946543	7.537272485	5.555638263	5.207027728	5.836710517	8.069312135	6.435974699	5.224207773	6.292510484	7.144869661	7.448247418
Commd6	NM_001168592	0.985035634	0.232365536	24	1	0.322030279	6.301143857	2.899300431	3.293828992	2.991935071	1.030966399	2.536515483	1.977892232	2.136350648	4.485754113	2.974525162	2.547131228	1.557465894	3.678808535	4.171168901
Bicd2	NM_001039180	0.985035634	0.232365536	24	22	0.310822539	1.54520582	1.140537708	1.306142335	0.926673898	0.426958903	0.492231713	0.915927053	0.629180703	1.20510827	0.951469258	1.177174899	0.79345712	1.082676247	0.897902572
Fbxl3	NM_015822	0.985035634	0.232365536	24	0	0.3093928	5.610998547	5.381511914	6.174646717	4.030119159	5.020474486	3.775003211	3.420969198	2.522308994	4.879931959	4.182057281	1.880821109	4.212550704	4.993896633	4.870954094
Ilvbl	NM_173751	0.985035634	0.232365536	24	0	0.300254874	12.61551344	11.19169943	7.653261375	5.808965282	7.22863686	4.841836205	6.128810007	5.520529711	13.72195507	8.618533695	5.377931526	7.094329778	9.008123758	8.871912114
Snapc2	NM_133968	0.985035634	0.232365536	24	0	0.296162416	6.748897243	6.248263552	5.389260378	3.664292685	4.568511737	3.000373954	4.412175315	3.18142272	5.109596675	3.352554996	2.400863568	3.771391902	4.828828743	4.947611507
Timp2	NM_011594	0.985035634	0.232365536	24	0	0.295332232	8.053539894	9.219398837	4.269693013	3.843938203	4.47298831	2.715090464	3.852030165	2.963186895	4.87067359	2.805518051	3.511211492	3.370907641	3.895113846	5.576259294
Fam117b	NM_001037725	0.985035634	0.232365536	24	22	0.293710762	1.827631186	1.69238152	1.488412715	1.574476754	0.960548413	0.913820308	1.542276296	1.277011777	2.052536003	1.056873238	1.837879988	1.467914412	1.096286569	2.074870832
Slc11a2	NM_001146161	0.985035634	0.232365536	24	0	0.289900057	4.299787423	3.692049052	3.048888192	3.290018692	2.330343441	2.8800381	1.811138298	2.537882423	5.892074399	3.905721208	2.797373862	3.225981049	3.142778357	3.796659161
Ambra1	NM_001080754	0.985035634	0.232365536	24	0	0.287404406	1.898075862	1.386186266	1.356763307	0.910428994	0.876856773	0.927377033	0.998209264	0.862731007	1.832707787	1.21247575	0.652381292	1.457526634	1.442017562	1.668347557
Zfp931	NM_001162922	0.985035634	0.232365536	24	20	0.287381009	1.217766605	0.692162807	0.446942722	0.968457851	0.14357418	0.345024699	0.506222735	0.47251893	1.218915015	0.983814216	0	0.981737155	1.123792778	0.681907609
Mkl1	NM_001082536	0.985035634	0.232365536	24	20	0.286519966	1.68889647	1.646711693	0.913028196	0.744132107	0.55777736	0.664051842	0.859677943	0.757861363	1.945212546	1.112845427	0.735223935	1.069252263	1.219286346	0.704825447
Mxi1	NM_001008542	0.985035634	0.232365536	24	18	0.286512906	1.230150672	0.640934938	0.974263369	0.455026314	0.354528182	0.497904892	1.579233238	0.565717579	2.031662756	1.046125375	0.992285282	0.922531091	0.968276888	1.148070438
Wnt2	NM_023653	0.985035634	0.232365536	24	3	0.284064789	1.689949636	1.456265683	0.973603299	0.838954767	1.148859316	0.489606477	0.258818781	0.825741415	0.428821074	0.600069139	0.519495034	0.604770382	0.711368174	0.731717733
Kdm5c	NM_013668	0.985035634	0.232365536	24	0	0.283761189	4.940990895	4.122630565	3.77388977	3.431546769	3.840514169	2.724244937	2.889272932	2.921996495	5.035195681	3.372590848	3.339517313	2.934657052	3.924643934	3.464690542
Golph3l	NM_001177670	0.985035634	0.232365536	24	0	0.281738788	1.601004919	0.798047236	1.051491563	1.054685992	0.594237577	0.612008096	0.427843291	0.298011939	0.583773227	0.606192293	1.219683992	0.80186073	0.703550941	0.080638281
Zfp507	NM_177739	0.985035634	0.232365536	24	14	0.27700635	1.270368763	1.242117172	0.774744049	0.834496983	0.98008153	0.504695306	0.721407745	0.520966674	1.293138002	1.328223477	1.045566865	1.164070515	1.402615904	0.975771757
Tti1	NM_029282	0.985035634	0.232365536	24	0	0.273638518	2.685556638	1.932739708	2.00930185	1.663991389	1.253101914	1.078488	1.545756405	0.999781989	2.452266028	1.848797609	1.356453472	1.793408944	2.196894551	1.477501402
Lyar	NM_025281	0.985035634	0.232365536	24	11	0.273176773	2.943428287	3.123206272	1.933154592	2.058466334	2.193165492	1.930664716	3.007481856	1.532303656	3.276619487	2.823594842	3.101601904	2.963452806	3.579406076	4.267455408
Ash2l	NM_001080793	0.985035634	0.232365536	24	11	0.273098748	4.057478134	3.959197177	3.60998976	2.815368805	3.080242723	2.420526403	3.464765059	3.349843941	3.724196241	3.46749422	1.461793549	3.720357126	3.707476307	4.32688303
Pard6b	NM_021409	0.985035634	0.232365536	24	0	0.271967486	3.049533179	2.247041564	1.473788713	1.628160194	1.089168606	0.936982746	0.980661071	1.152687689	3.279899891	1.663649518	0.942433273	1.100323471	2.097378277	1.683767875
Plk2	NM_152804	0.985035634	0.232365536	24	0	0.269913541	4.538528118	1.348381186	2.394892807	1.820605652	2.14692286	1.967040685	1.509324436	1.651737727	2.623080091	2.19463912	2.348756075	3.471665756	2.339667939	3.696906518
Ndufa4l2	NM_001098789	0.985035634	0.232365536	24	0	0.267531993	1.472188431	2.568427886	2.256073851	1.002888457	1.038208181	1.181808738	0.509987745	1.438678327	1.043783547	0.886801683	1.121548498	1.720467466	1.245366034	1.297627507
BC028528	NM_153513	0.985035634	0.232365536	24	0	0.265687812	1.225994758	1.045259373	1.610392484	0.952327032	0.321209501	0.860119487	0.149895047	0.669520066	1.104435835	0.938332051	0	1.42509237	1.397594437	1.017059397
Fbxo18	NM_015792	0.985035634	0.232365536	24	0	0.265686113	2.12033281	2.276431802	1.971126218	1.352633405	1.952657836	1.216968115	1.515867605	1.071069781	2.170007964	1.406797679	1.482661283	1.782534583	1.852729158	1.632370572
Ints8	NM_001159595	0.985035634	0.232365536	24	1	0.264508928	1.920133202	1.943447076	1.7612924	1.60539686	1.452448028	1.540169119	1.030072735	1.189801435	2.464168395	2.326183308	1.160436361	1.941951126	2.395608631	2.813830259
Zscan21	NM_001044703	0.985035634	0.232365536	24	0	0.263422865	2.134673225	3.050608838	2.753455384	2.152561419	1.944388181	1.305617272	1.263115594	1.418912701	2.748818077	2.029577473	0.937654961	2.316924369	2.662084642	2.196848298
Lonp2	NM_025827	0.985035634	0.232365536	24	1	0.263331751	58.67845884	56.09531374	50.26261313	36.2286664	50.14472402	37.82957087	36.29712076	32.65626721	43.69924781	35.13483286	29.32776923	36.6695281	51.3179305	42.5780218
Myo1d	NM_177390	0.985035634	0.232365536	24	0	0.262502926	2.567549306	2.127230971	2.160121832	1.247590786	1.937474408	1.659600484	1.636269827	0.953875193	2.473331233	1.978643198	1.39831233	2.387370159	2.761052799	1.803005694
Clmn	NM_001040682	0.985035634	0.232365536	24	12	0.260236723	1.149921914	0.824923384	1.242703055	1.216114647	2.248906953	0.915914173	2.624763569	1.726484446	2.34805294	1.254377072	1.051245752	1.039541646	1.485657031	1.253144683
Mkl2	NM_153588	0.985035634	0.232365536	24	20	0.254859059	0.760971474	0.485421894	0.584161979	0.50958734	0.457783023	0.272003598	0.176654088	0.231787064	0.849233892	0.785804824	0.632428737	0.522874393	0.693127964	0.348437016
Srms	NM_011481	0.985035634	0.232365536	24	14	0.253855842	0.65261213	0.576347268	0.096784233	0.304472736	0.01875306	0.086912392	0	0.144009714	1.03884256	0.547823051	0.128303379	0.550197907	0.563395823	0.07422327
Taf8	NM_022015	0.985035634	0.232365536	24	0	0.250587476	2.564380173	2.009069964	1.706966823	1.154924744	1.311953093	1.271705135	1.210061832	0.863557324	2.181778727	1.302561952	2.05920674	1.524198081	2.622326235	1.026305392
D2hgdh	NM_178882	0.985035634	0.232365536	24	0	0.250516634	11.83047871	10.12045524	8.962245844	6.874724666	7.437410876	4.429337101	6.576554119	5.273697259	10.84617921	7.066234716	4.772346087	6.93083814	8.781893803	8.243694148
Mta3	NM_054082	0.985035634	0.232365536	24	4	0.249080345	0.975231423	0.581682223	0.687947103	0.704097401	0.386103604	0.356228063	0.187685845	0.282380179	0.706805712	0.234979938	0.123825786	0.483509316	0.549983984	0.509390155
Dguok	NM_001162521	0.985035634	0.232365536	24	0	0.248846783	1.130653191	2.658423322	1.485157575	1.10912664	0.705027634	0.871333561	0.018800396	1.016523775	2.000879987	1.242273883	0.654632651	1.470283927	1.293818256	2.487485949
Adnp	NM_009628	0.985035634	0.232365536	24	2	0.24848854	3.371550671	3.094898542	3.859265062	2.174619214	2.406983978	2.94736029	2.807095905	1.939229315	3.802838831	2.743482679	1.944742827	3.54306475	4.293692657	3.966898818
Eng	NM_007932	0.985035634	0.232365536	24	2	0.246273575	1.912379535	0.723873686	1.996706796	0.96614699	1.092013925	0.809762627	0.21742816	0.511138395	1.627055548	0.590748441	1.158046057	0.802270051	1.387708441	1.475281257
Jkamp	NM_001205067	0.985035634	0.232365536	24	7	0.246075787	1.294801792	0.986237442	1.585856128	1.386338368	1.527482822	1.220003025	1.512907908	0.718159919	1.101619423	1.315374037	0.373236631	0.847669962	1.324059804	1.603952688
Stard13	NM_001163493	0.985035634	0.232365536	24	0	0.24301841	1.414315299	1.389370086	1.405704268	1.025718548	1.045690154	0.588219796	0.176378271	0.396208453	2.077700943	1.172270352	1.192388355	1.214081884	1.131150806	1.003941847
Ror1	NM_013845	0.985035634	0.232365536	24	22	0.237821904	0.467030962	0.862187146	0.366581904	0.515728864	0.456617989	0.376218424	0.085233811	0.161409882	0.804392849	0.494034662	0.702912866	0.733372835	0.504574421	0.249000454
Mthfsd	NM_001166482	0.985035634	0.232365536	24	0	0.235507072	2.72572522	2.24100113	1.714798068	1.262942659	1.993571228	1.302984979	1.311984603	0.729007701	1.904063213	1.825095076	0.808751034	2.158152371	2.356517399	1.760168924
Id4	NM_031166	0.985035634	0.232365536	24	1	0.233910161	3.447298376	0.320286516	0.52248028	0.875431061	0.354327996	0.121641361	0.027558344	0.291533419	0.564032103	0.191681357	0	0.5493644	1.468280225	0.560961953
Tmco3	NM_172282	0.985035634	0.232365536	24	0	0.232461587	0.913060819	1.394364356	0.723740505	0.742437846	0.413687517	0.375509392	0.353380889	0.338450137	0.843802009	0.546207054	0.287831031	0.602094407	0.52299362	0.421824635
Gemin4	NM_177367	0.985035634	0.232365536	24	20	0.231566191	2.673385655	1.908954054	1.596783029	1.097460678	1.797315924	1.453085386	1.610365841	1.759763317	3.089915001	2.450187787	1.752287021	1.7748696	2.07607376	2.062957907
Zfp775	NM_173429	0.985035634	0.232365536	24	1	0.227622585	0.476135292	0.766782589	0.495126139	0.436630734	0.167888684	0.063703445	0.090717151	0.135711757	0.607644995	0.114723786	0	0.366740404	0.402776375	0.629518177
Lrp4	NM_001145857	0.985035634	0.232365536	24	0	0.220427854	3.064222645	3.129736158	1.634302879	1.112140423	2.720440239	1.16033905	0.991675593	2.130297291	4.269255712	2.021702796	2.444068115	2.333434856	2.220455571	2.856780711
Lyrm5	NM_001163628	0.985035634	0.232365536	24	2	0.219809831	21.71905898	15.88956303	26.00200066	15.92062999	17.1361534	11.5569901	16.76732965	11.34004733	18.05624167	15.60977194	12.10229077	24.92040746	22.33365197	26.69189604
Ankrd49	NM_019683	0.985035634	0.232365536	24	0	0.219752462	2.287149884	1.877758202	1.266502443	1.128006409	1.118564852	0.761152926	2.609937285	0.482078137	0.763102257	1.426334807	0.922450078	1.429341764	1.324331183	2.30846843
Atp7b	NM_007511	0.985035634	0.232365536	24	0	0.219383092	5.190672582	4.555831058	4.262544457	2.804932215	4.103572217	2.548498831	3.320083011	1.694407828	3.633609005	3.282379361	2.608444105	3.592633904	4.453256093	2.949750517
Glyr1	NM_028720	0.985035634	0.232365536	24	0	0.217573064	2.541277649	2.39256765	1.823098925	2.151166068	2.054799535	1.452678558	1.68211892	1.84347129	2.145491347	1.949989194	1.280742653	2.616794922	2.705965158	2.040079582
Tgfbr1	NM_009370	0.985035634	0.232365536	24	14	0.216979406	3.373887105	3.348893738	4.571096522	2.735359477	3.355138608	3.397070785	5.027891111	3.566663764	5.325786232	4.81623228	2.909782884	3.259808545	3.583494058	1.541158394
Clic5	NM_172621	0.985035634	0.232365536	24	0	0.215180219	1.65841147	1.506580133	1.647755703	0.588271071	0.094699216	0.858274302	0.90152017	0.727220369	0.687400081	0.860656932	0.680301828	1.057143447	1.098772784	2.428786464
Jmjd1c	NM_207221	0.985035634	0.232365536	24	22	0.21298362	0.982962177	1.100620937	0.809052797	0.679122277	0.723419659	0.679256417	0.915438082	0.544195715	0.983466886	1.024623984	0.623501171	1.081056938	1.031689325	0.996557409
Cdadc1	NM_027986	0.985035634	0.232365536	24	19	0.211366679	0.87754253	1.100997657	0.22785668	0.282325122	0.490842511	0.477436526	0.848354376	0.558416253	1.180692823	0.678581326	0.528607466	0.806553234	0.659158625	0.906602468
Pigg	NM_001081234	0.985035634	0.232365536	24	0	0.210555194	3.218430401	3.852033916	2.703321898	1.851723751	2.501283095	1.762583317	2.088752886	1.90956881	3.455405288	2.405551887	2.51859532	2.463276287	2.57607883	2.292608352
Uckl1	NM_026765	0.985035634	0.232365536	24	1	0.207701719	5.317206117	4.15602926	3.287510117	2.743443324	3.487350454	1.804753802	2.250832775	2.512436421	3.430200348	2.449708736	2.507622806	2.495505523	3.702629405	2.636930641
Smg8	NM_024262	0.985035634	0.232365536	24	11	0.206304044	2.08943797	1.994653496	1.84621122	1.083614633	1.256833463	1.230191855	1.253612662	1.447207323	1.97012828	1.41691401	1.468707935	1.434880283	2.037528962	1.382215536
Ybx3	NM_139117	0.985035634	0.232365536	24	11	0.206217498	1.744400558	2.404514791	0.485453168	0.96677336	0.816459386	0.311937645	0.897211128	0.693434983	1.15712514	0.726636947	0.788346071	1.036569734	0.763966673	1.918044425
Ccdc77	NM_026028	0.985035634	0.232365536	24	3	0.204857277	0.545673115	0.685439344	0.587745795	0.439207403	0.418032161	0.230285255	0.009073402	0.255961175	0.167133439	0.473323597	0	0.361749155	0.563991756	0.307821658
Slc39a10	NM_172653	0.985035634	0.232365536	24	14	0.204126946	1.281316462	0.649993224	0.664808591	0.580117582	0.331003885	0.434944529	0.585904288	0.256690956	0.828511022	0.963239091	0.439261942	0.833102057	0.886828917	0.713773017
Trim34a	NM_030684	0.985035634	0.232365536	24	4	0.203477588	0.396124928	0.691092452	0.679314137	0.498183449	0.333263136	0.09085481	0.384225819	0.053765041	0.131064779	0.381781838	0.100592494	0.210422684	0.548334548	0.263806334
Tnfrsf14	NM_178931	0.985035634	0.232365536	24	2	0.202743426	2.52279563	2.937706748	1.988274955	1.610793152	1.607682755	1.370898136	2.081306351	1.308543333	1.585032762	1.346648664	0.680066226	1.657620638	2.972822522	1.532616051
Srsf6	NM_026499	0.985035634	0.232365536	24	0	0.201588217	25.69164235	20.30701544	22.45663397	15.56149726	13.26604716	13.74942083	15.43096549	15.27640847	19.84943774	15.65793555	14.55945296	15.07242999	20.86163439	16.60656984
Lcmt1	NM_025304	0.985035634	0.232365536	24	0	0.201380725	3.279166701	3.624125538	2.407028879	2.769561518	2.276717465	2.079352809	2.539185973	2.450519861	2.352285693	2.46327865	1.983823361	3.565777177	2.551431726	5.259299918
Zfp512	NM_172993	0.985035634	0.232365536	24	1	0.200816337	1.215472299	1.085763691	0.997856762	0.967335745	0.795136403	0.583694554	0.457900029	0.612462259	1.163391484	0.713859575	0.57873499	0.932174988	1.174254062	0.589242953
Siah2	NM_009174	0.985035634	0.232365536	24	22	0.200571802	4.236505324	1.983312657	1.747093674	2.08577062	2.003951953	1.732453688	2.034144967	1.893522013	3.68824931	1.851641913	3.15241401	2.177173375	3.121601406	4.701005004
Zfp319	NM_024467	0.985035634	0.232365536	24	0	0.200506747	2.590266134	2.662622844	1.701208381	1.224498523	1.628272329	1.339886916	0.49638222	0.978412692	2.094393906	1.4075878	1.623446277	1.007083209	1.746162577	1.13994678
Tmed8	NM_001033475	0.985035634	0.232365536	24	21	0.198827325	0.753028898	0.105452207	0.322543424	0.329405553	0.131242655	0.180223243	0.190541434	0.511922349	0.61282261	0.567988317	0.848042039	0.313052153	0.422993817	0.623338857
Aaas	NM_153416	0.985035634	0.232365536	24	2	0.198627	3.205919495	2.43978938	2.50355134	1.806979497	2.098333424	2.465966688	1.267683824	1.060234783	2.428230516	1.5260785	1.384989149	1.694686235	2.417328874	2.191707118
Dlg3	NM_001177778	0.985035634	0.232365536	24	21	0.198227892	0.651906194	0.57638787	0.402966826	0.353667159	0.296051296	0.293177531	0.472914385	0.187372776	0.641645623	0.535904346	0.350567854	0.602959692	0.542618929	0.207309592
Rpap1	NM_001163701	0.985035634	0.232365536	24	0	0.197731559	1.833182826	1.829883928	1.139302427	0.990788312	1.005438172	0.618523442	0.859667774	0.514488319	1.050524804	0.657076619	0.617488465	0.907799402	1.027613795	0.88669678
Akirin1	NM_023423	0.985035634	0.232365536	24	0	0.197631908	10.84101062	15.29885156	14.71721175	7.730682665	8.337993233	6.946772528	3.159253928	7.809161022	18.6372744	8.644227083	8.088654747	8.014790731	8.14793027	9.496459312
Tbxa2r	NM_001277265	0.985035634	0.232365536	24	0	0.19594459	2.128413186	1.638220132	0.719495693	1.082522279	0.724934992	0.35894903	0.442388197	0.198820282	1.597815284	0.633504076	0.143071436	0.618515163	0.693234945	1.125625268
Ptpn2	NM_008977	0.985035634	0.232365536	24	4	0.193381746	1.70438569	1.529885156	2.01857019	1.6866944	1.443592858	1.666200053	1.42863321	0.996623697	1.236145751	1.736924133	1.085582611	1.549526208	1.727567494	1.477664831
1810019J16Rik	NM_001083916	0.985035634	0.232365536	24	4	0.19245101	1.478677927	1.147357196	1.553841436	0.405741348	0.874142935	0.493306274	0.447042155	0.380959847	0.548972304	0.27207165	0.389151903	0.736921089	0.917983344	0.454986773
Prrc2c	NM_001081290	0.985035634	0.232365536	24	0	0.191790393	4.541618544	4.399850672	3.11087806	2.497408567	2.839645486	2.771454794	3.623099166	2.116502572	4.760621208	3.063298434	2.548508131	3.703049849	4.01117975	3.300332728
Elk1	NM_007922	0.985035634	0.232365536	24	22	0.191326287	0.37319462	0.50083653	0.571906833	0.046934532	0.132976241	0.296731198	0	0.194506627	0.719699705	0.215809081	0.606525062	0.3013279	0.252556748	0.245611547
Ints12	NM_027927	0.985035634	0.232365536	24	0	0.190281271	3.26452196	2.125285147	2.600217748	1.878093968	1.856186793	1.497494865	2.271381429	1.210471488	2.915348581	2.142174303	2.098950037	2.567978358	2.307524995	3.11824675
Ppp6r3	NM_028999	0.985035634	0.232365536	24	1	0.190100489	1.858363861	1.978768986	1.453378945	1.683675545	1.508396875	1.245047399	1.707670306	0.836345075	1.289843861	1.414006807	0.782386066	1.558686552	1.511868918	1.86216236
Zfml	NM_001166371	0.985035634	0.232365536	24	0	0.18055312	2.250560284	2.623611079	2.002053172	1.452164033	1.746712501	1.606340684	2.401717269	1.103769633	2.336317714	1.845328946	1.554593287	2.398145339	2.55736062	2.617307534
Prepl	NM_001163622	0.985035634	0.232365536	24	0	0.179777681	4.387121525	3.058404898	3.635501863	2.305100545	3.049053501	2.437902596	2.521379413	1.640093292	3.907925602	3.469168183	2.613208001	3.303297535	3.586654177	3.695643139
Zfp446	NM_001168561	0.985035634	0.232365536	24	22	0.178586498	0.7974354	0.790285503	0.241722198	0.270008431	0.204909509	0.126622365	0.433489584	0.104903628	0.521891774	0.310380589	0.654236624	0.273710733	0.367949055	0.04325425
Sugt1	NM_026474	0.985035634	0.232365536	24	0	0.17387248	11.75340913	14.09371881	9.158825319	9.028751297	8.474959735	10.14184845	8.358790215	5.789502775	12.16194223	13.91486855	7.840825663	10.38774127	12.01899524	12.14054116
Ap2b1	NM_027915	0.985035634	0.232365536	24	0	0.170981759	4.02102267	4.072458434	3.179536921	2.406734698	2.480957741	2.502897572	2.571219966	2.126157751	4.002581285	3.573517389	2.108738599	2.744702294	3.479461111	3.646651815
Pbx1	NM_008783	0.985035634	0.232365536	24	0	0.170815898	1.230359208	1.312682441	0.525240742	0.541573106	0.260300034	0.268084238	0.690467558	0.210411888	0.811263466	0.444678654	0.164030508	0.686248812	0.624477492	0.607304631
Ttc23	NM_025905	0.985035634	0.232365536	24	22	0.170524177	1.137325899	0.951014676	0.775690497	0.453860775	0.905968766	0.451481383	0.827371512	0.491597563	0.893204937	0.664010932	0.616506936	1.226890734	1.049559601	1.218387138
Fbn1	NM_007993	0.985035634	0.232365536	24	5	0.170185534	1.229684715	0.885460854	0.563625829	0.581690879	0.446764068	0.656103354	0.529709165	0.435659639	0.328720972	0.263169897	0.452835454	0.341012189	0.555396288	0.324835956
Zfp942	NM_001199048	0.985035634	0.232365536	24	22	0.169909617	0.461194833	0.884192886	0.764458887	0.60763802	0.626028065	0.725342929	0.748611641	0.418504421	0.915565692	0.603244108	1.187895246	1.007950637	1.074145675	0.836248838
Senp7	NM_001003972	0.985035634	0.232365536	24	4	0.168032685	0.378190138	0.033836043	0.745151501	0.449204127	0.149729153	0.481896139	0	0	0.28601313	0.303747033	0	0.455363526	0.426562382	1.481543216
Clec3b	NM_011606	0.985035634	0.232365536	24	20	0.167986257	2.377730077	0.212731556	0.312324227	0.531614902	0	0.460520944	0.505190831	0.077453598	0.764235578	0.534715074	0.925832733	0.505222782	0.438848607	0.521620562
Ilf3	NM_001042708	0.985035634	0.232365536	24	22	0.167414688	1.60994908	0.720197334	0.734281818	0.768651294	1.088882265	0.553884422	0.625874625	0.655543022	1.065358962	1.05598759	0.749526476	1.121274696	1.100526612	1.818490838
Tmem169	NM_175564	0.985035634	0.232365536	24	22	0.166977414	0.071874519	0.202560552	0	0	0	0	0	0	0	0	0.164267204	0.045815938	0	0
Mitf	NM_001113198	0.985035634	0.232365536	24	14	0.166545328	0.791371253	1.04570097	0.346499121	0.357273513	0.578421368	0.307167562	0.295230548	0.317275068	0.966789628	0.909393208	0.340089326	0.944235126	0.655399166	0.472178526
Tmc6	NM_145439	0.985035634	0.232365536	24	10	0.165794999	1.449469474	1.623378138	0.597143357	0.654591867	0.645591442	0.495651001	0.985976308	0.502205305	1.894660432	0.97154051	0.863315418	0.848358453	0.86336992	1.291539871
Lars	NM_134137	0.985035634	0.232365536	24	0	0.164422314	6.152135483	5.238324941	4.820080169	3.982542491	4.701438219	4.201970698	4.587551903	3.125583623	4.879643781	5.187112321	3.009520207	5.070984252	4.816158564	5.015363359
Irf7	NM_016850	0.985035634	0.232365536	24	5	0.160044798	1.331251355	0.620598928	0.613561816	0.631510809	0.728168585	0.32140469	0.543689343	0.502120773	0.317931444	0.405173285	0.231304039	0.29775347	0.581930538	1.037534116
N4bp2l2	NM_201369	0.985035634	0.232365536	24	0	0.155250255	9.615310701	7.308938297	6.327236187	5.10084498	5.150747975	4.19784336	6.31196311	3.77309029	6.727774928	6.520999782	3.3090557	6.531520126	7.588561629	5.602140039
Slc12a9	NM_031406	0.985035634	0.232365536	24	0	0.153209254	1.21447492	1.156570729	1.004707474	0.528706724	0.650150522	0.487463779	0.631067987	0.707533816	0.586186099	0.303879964	0.996386631	0.640169961	0.668142469	0.732861399
Acin1	NM_023190	0.985035634	0.232365536	24	0	0.152183373	2.361222999	1.483778752	1.650323081	1.309220891	1.23999351	1.196571883	1.223627548	1.247284648	1.805324279	1.395420226	1.166812788	1.393277057	1.899272047	1.501872912
Ctla2a	NM_001145799	0.985035634	0.232365536	24	20	0.150476727	1.605727647	0.380281188	0.868488606	0.237580111	0.631048755	0.866560136	1.138671754	0.876893538	1.205431442	0.682758818	1.079366365	1.445026577	1.04598724	1.065662235
Irak4	NM_029926	0.985035634	0.232365536	24	0	0.149675381	4.115873212	3.389059319	3.543152398	2.105611963	2.278558031	2.090694325	2.629270154	1.397539649	3.917258255	2.655768176	1.930944882	2.490230985	4.034305178	2.771099089
Mfsd11	NM_178620	0.985035634	0.232365536	24	1	0.148067915	2.733712927	4.364171281	2.435526114	1.973131923	1.821093333	2.006405162	1.086989471	2.369493592	3.235961466	1.787033769	1.484990161	2.030492987	2.82987305	2.480809469
Ptdss2	NM_013782	0.985035634	0.232365536	24	0	0.148026642	2.775526498	3.143389828	1.837701956	1.206108332	2.01010597	0.776331623	1.078737292	1.631820132	2.764592026	1.272269814	1.478404839	1.841161417	2.165687463	1.288848631
Slc22a3	NM_011395	0.985035634	0.232365536	24	18	0.147522761	0.910432319	1.996510745	0.686999932	0.341063281	0.750615887	0.684205059	1.248127903	0.757199119	1.631598493	1.176179074	0.531259815	0.889045389	0.875927306	0.983465058
Tfb2m	NM_008249	0.985035634	0.232365536	24	0	0.14740362	1.671082575	1.041739982	0.814286395	0.779634733	0.900359966	0.605826196	0.571418087	0.579467659	1.375896494	0.818276098	0.595468616	1.030858606	0.671571353	1.235367601
Usp19	NM_001168371	0.985035634	0.232365536	24	0	0.144092094	7.2553093	5.78366327	5.463944073	4.612983913	4.409206919	3.461266333	4.611152037	3.438729154	6.18654608	4.964749843	3.893653832	4.126393081	5.043886354	4.621474882
Zfp784	NM_001039532	0.985035634	0.232365536	24	21	0.143872974	0.251560818	0.086811665	0.44844758	0.474560272	0.27210879	0.098910399	0.358536839	0.316073269	0.947839807	0.51954038	1.451026971	0.755962978	0.530624279	0.78556709
Ndn	NM_010882	0.985035634	0.232365536	24	0	0.1430079	0.95239267	1.71887097	0.539226442	0.309767914	0.731369326	0.391685182	0	0.336982731	0.195588979	0.379823982	0.62547897	0.314015391	0.363681717	0.578941503
Rad50	NM_009012	0.985035634	0.232365536	24	6	0.141844954	0.87860026	0.563349479	1.025845427	0.695718587	0.844252168	0.660520933	0.459921875	0.47302581	0.51910729	0.5410031	0.433830688	0.544500773	0.728218123	0.344187784
Ldb2	NM_001286348	0.985035634	0.232365536	24	5	0.141019816	0.548178925	0.285613001	0.402383478	0.446090752	0.402142651	0.399376885	0.201067676	0.126047346	0.438956706	0.186469478	0	0.246658615	0.535633949	0.295592489
Setd3	NM_028262	0.985035634	0.232365536	24	0	0.140982268	3.845286786	5.121888243	3.800003179	2.451894739	2.545017503	1.953480388	2.875764231	2.572485215	3.500892191	3.454943525	2.491385932	2.771864251	4.162084187	3.421017972
Accs	NM_183220	0.985035634	0.232365536	24	5	0.139695871	0.579347639	0.717691428	0.980514053	0.560470825	0.625252065	0.224871451	0.52798105	0.479058858	0.47395182	0.22549571	0.220680472	0.198854562	0.719707643	0.345672797
Cxcr5	NM_007551	0.985035634	0.232365536	24	8	0.138042605	0.085615236	0	0	0.035891113	0.127109642	0.11781974	0	0.097610862	0	0	0	0	0.079008394	0
Tars2	NM_001163619	0.985035634	0.232365536	24	0	0.135047258	3.330695812	3.027325939	2.104640323	2.126145413	2.978211972	1.863514014	1.090867404	1.417846401	2.619082405	2.115745291	2.306730954	2.074877109	2.701103377	1.441194805
U2af1	NM_024187	0.985035634	0.232365536	24	22	0.133835568	2.054288041	0.503435012	0.527945555	0.730136366	0.099453988	0.573597546	0.445545779	0.589165863	1.063873105	0.193686393	0.748481111	0.854016753	0.700607213	1.196640596
Mysm1	NM_177239	0.985035634	0.232365536	24	0	0.133775479	1.055607639	1.40615818	1.189721833	0.606423958	0.481775032	0.747262633	0.260037708	0.318388824	0.554390529	0.489852358	0.387201267	0.631353696	0.565246055	0.422719193
Cyp2c50	NM_001167877	0.985035634	0.232365536	24	18	0.132833589	0.393488152	0.316842575	0.355342771	0.402079704	0.087629505	0.090250042	0.449823292	0.504697639	0.836950863	0.284430401	0.93677726	0.752479277	0.317732683	0.312148184
Hnrnpd	NM_007516	0.985035634	0.232365536	24	9	0.131972318	0.104640844	0.393205777	0.297808068	0.175467664	0.450533065	0.224002963	0.202995122	0.443122328	0.207733392	0.100851956	0	0.111171026	0.418451867	0.049191108
Vps41	NM_172120	0.985035634	0.232365536	24	1	0.131080051	5.042633703	5.370212349	5.004754684	4.036424809	3.851049623	3.868637345	4.213228184	2.824650091	4.290280769	3.690259382	3.24105164	3.40582148	4.584215862	4.367512979
Cyth3	NM_011182	0.985035634	0.232365536	24	10	0.13102007	0.133751455	0.043079473	0.228394157	0.269138371	0.321692523	0.319041815	0.400321208	0.091494894	0.341387852	0.193362773	0	0.102310779	0.12342999	0.414980626
Tmtc4	NM_028651	0.985035634	0.232365536	24	1	0.130998342	0.849836169	0.869873972	0.832489946	0.425704443	0.487579551	0.330368743	0.239508415	0.436360262	0.882356294	0.374826298	0.351146089	0.560085931	0.451943654	1.06647119
Man1c1	NM_207237	0.985035634	0.232365536	24	0	0.129684701	0.631863275	0.67379742	0.54957959	0.053693105	0.289037158	0.462188514	0.078089324	0.333773372	0.435884009	0.370328383	0.728557905	0.293918406	0.378228986	0.698435029
Sash1	NM_175155	0.985035634	0.232365536	24	2	0.129266875	4.468929719	3.367869136	3.29410365	3.219403657	3.111292682	2.201238876	2.499810663	3.264805593	4.304206936	2.822624868	2.683965858	2.682746664	4.772706547	3.279727148
Sp4	NM_009239	0.985035634	0.232365536	24	0	0.127434596	0.750684318	0.802286322	0.564739714	0.077243917	0.15197892	0.281742858	0	0.160057563	0.255473364	0.236782853	0.062387928	0.348013647	0.314888529	0.211735639
Lrrc14	NM_145471	0.985035634	0.232365536	24	0	0.127368733	3.832019887	2.196528825	1.905339681	2.178219272	1.52356247	1.32084506	1.889954586	1.935868631	3.444485707	2.03442739	1.105055138	2.070081176	2.497391779	2.747917073
Slc7a6os	NM_001007567	0.985035634	0.232365536	24	0	0.126856339	9.208394304	7.133876246	3.84859657	4.364758132	4.614080013	2.640034925	4.132400701	4.448266444	6.083620774	4.185356177	4.809647115	4.268967403	4.538593326	4.451795282
Serpina3i	NM_001199940	0.985035634	0.232365536	24	0	0.126064574	0.601684855	0.863648404	0.446712102	0.329001869	0.151472324	0.120001588	0.097872648	0.268429872	0.779000221	0.340375352	0.059788431	0.333513078	0.506970531	0.313593314
Incenp	NM_016692	0.985035634	0.232365536	24	4	0.124856459	0.706684059	0	0.528146447	0.344775931	0.244207224	0.268277522	0.106363883	0.20837022	0.103663435	0.387520187	0.120668888	0.155334858	0.28109912	0.317889113
Prmt1	NM_019830	0.985035634	0.232365536	24	0	0.120465722	0.949382971	0.83395357	0.283420906	0.45226672	0.281902463	0.0659847	0.167429939	0.084343002	0.538491027	0.415912379	0.175336423	0.385113215	0.292040013	0.223149959
D10Wsu102e	NM_026579	0.985035634	0.232365536	24	0	0.119832762	4.442428063	6.132188324	4.888014833	1.124652876	3.854514016	3.361082302	1.175177167	3.411028546	4.368657302	3.336291736	2.021818509	3.53055142	4.951477434	4.230967092
Mtmr14	NM_026849	0.985035634	0.232365536	24	0	0.118924734	3.063651388	2.692367337	2.369101361	2.092208183	2.068827121	1.684911179	1.924023211	1.899366217	2.60655947	2.405039008	1.2799153	1.805911558	2.492828643	3.031402036
Smarcc2	NM_001114097	0.985035634	0.232365536	24	0	0.117411141	1.495855104	1.615426962	0.878410099	0.691636246	0.775987076	0.581231102	0.965655279	0.511632204	1.384970832	0.712365672	0.489348345	0.975958799	1.079976795	0.912083439
Pik3r3	NM_181585	0.985035634	0.232365536	24	18	0.116173844	0.439900122	0.503357008	0.167265469	0.349412831	0.185618679	0.339856991	0.827706792	0.554328065	0.413664326	0.334714735	0.617338246	0.442754889	0.363221527	0.195910791
Cyp2a22	NM_001101467	0.985035634	0.232365536	24	0	0.115755734	0.564039673	0.401768621	0.299204916	0.095490786	0.154598394	0.099513512	0.171343444	0.021200036	0.922857405	0.062724997	0	0.359543367	0.36035536	0.397728106
Ttc8	NM_029553	0.985035634	0.232365536	24	5	0.11525167	1.225851951	0.578629831	0.971675372	0.983487568	0.894298136	0.639881732	0.658944562	0.712573102	0.593406448	0.702768383	0.531347482	0.835301666	0.819184066	0.864399789
Zfp759	NM_172392	0.985035634	0.232365536	24	10	0.114902281	0.444106774	0.548322223	0.418068767	0.214102187	0.323080625	0.190138438	0	0.274865381	0.629744581	0.577835549	0.338331204	0.377457243	0.464480233	0.501053395
Mrgpre	NM_175534	0.985035634	0.232365536	24	9	0.113858574	0.241011493	0	1.040185202	0.389708021	0.383379082	0.521193992	0.114500474	0.370111602	0.263639522	0.348427242	0.209838106	0.131683874	0.19063961	0.412729265
Vps8	NM_001285893	0.985035634	0.232365536	24	2	0.112699731	0.613325874	0.37942842	0.520710608	0.498551957	0.336470892	0.38084316	0.23008417	0.259481313	0.3500003	0.573096364	0.233623189	0.495852381	0.55909374	0.485223572
Rap1gds1	NM_001286759	0.985035634	0.232365536	24	21	0.111177055	0.810189508	0.553102045	0.717188965	0.365485245	0.494217391	0.266617388	0.505190831	0.395873946	0.689310521	0.534715074	0.885579136	0.426632571	0.682653388	0.509201025
Nfkbie	NM_008690	0.985035634	0.232365536	24	2	0.111024507	0.586448688	0.472217299	0.9051301	0.442525591	0.365684663	0.390071094	0.182839013	0.315204936	0.773374788	0.296737486	0.178708277	0.635507338	0.811789547	0.558265021
Pla2g4a	NM_008869	0.985035634	0.232365536	24	3	0.11066574	0.4708838	0.494060506	0.646639196	0.493502804	0.247863802	0.373095845	0.314378809	0.118527476	0.364207896	0.433204993	0.097835614	0.318353393	0.355537775	1.026305392
Fam188b	NM_001142781	0.985035634	0.232365536	24	18	0.10988154	0.774679799	0.704644685	0.348612794	0.279651589	0.46644455	0.480393452	0.357813983	0.308426335	0.781154139	1.140684422	0.743176626	0.621840514	0.913481464	0.131506874
Ccdc51	NM_025689	0.985035634	0.232365536	24	0	0.109726535	5.284104904	3.831473467	2.883400509	2.644980545	2.728223755	2.375676748	3.180137869	2.299316254	4.987794237	3.648555494	1.441990927	3.535895799	3.736098101	3.948495127
Tor1aip1	NM_001160018	0.985035634	0.232365536	24	0	0.109592642	8.097675341	10.57881526	7.557595608	6.397030095	7.089584431	4.989566007	6.270193081	6.328873342	9.396226476	6.322156996	6.408987644	5.846901155	8.327795688	6.951318462
Rab2b	NM_172601	0.985035634	0.232365536	24	13	0.109565599	0.148241196	0.159154719	0.778882639	0.279651589	0.242096791	0.408005398	0.883270442	0.434600745	0.924908199	0.285747209	0.414090244	0.188990744	0.684007859	0
Osbpl8	NM_001003717	0.985035634	0.232365536	24	0	0.109440636	1.726388618	1.694518606	2.32561298	1.030121555	1.268455183	1.265924657	1.063387671	0.960534349	2.16569682	1.584935522	1.68960553	1.702924866	1.337328235	1.990410456
Ncf2	NM_010877	0.985035634	0.232365536	24	1	0.109101883	0.894529732	0.491105991	0.494034131	0.600851414	0.398422147	0.205168428	0.278890441	0.218542089	0.432424613	0.617213971	0.201344659	0.259187307	0.731692979	0.65944194
Tubgcp5	NM_146190	0.985035634	0.232365536	24	0	0.108236455	0.885972774	0.839292466	0.650336579	0.530901063	0.464248107	0.597664157	0.528614251	0.46346095	0.718314713	0.497267115	0.277922785	0.724218438	0.625225934	0.507139188
Supt16	NM_033618	0.985035634	0.232365536	24	0	0.107107761	6.952469625	6.057912013	4.231408263	3.115430881	3.74591023	3.455770645	5.314101532	3.272580965	5.819766203	4.878171548	3.168615529	5.029644796	5.851501046	5.269086515
Synpo	NM_177340	0.985035634	0.232365536	24	11	0.10670319	0.888459999	1.020639255	0.264526179	0.230922067	0.263812465	0.239097503	0.098488199	0.225741563	0.413227071	0.411019293	0.469282779	0.354908257	0.251435519	0.200476969
Spopl	NM_029773	0.985035634	0.232365536	24	13	0.106582577	0.299507723	0	0.178825096	0.154093733	0.448710007	0.262289184	0.498018645	0.279386193	0.301152855	0.275541951	0.12445755	0.208275514	0.276395013	0.172796316
Mphosph10	NM_026483	0.985035634	0.232365536	24	22	0.106514187	2.178557843	1.299880395	2.038133426	1.527612203	1.472941308	1.258166424	1.811242821	1.784351956	1.706838999	1.857986257	2.543247091	1.888242327	2.545594007	2.785040181
Gdpd1	NM_025638	0.985035634	0.232365536	24	22	0.106419886	0.781807073	0.273705568	0.357194586	0.17099715	0.090838865	0.233888444	0.070651169	0.398614696	0.491641996	0.147423719	0.958138168	0.281680473	0.219579593	0.455409399
Ercc1	NM_001127324	0.985035634	0.232365536	24	1	0.104863751	2.265367504	4.034084929	1.573660842	1.698455364	1.64931246	1.578731089	0.597622374	1.404913427	1.630858539	1.385582384	1.659434003	1.499583702	1.527710615	1.628125288
Rbm19	NM_028762	0.985035634	0.232365536	24	20	0.104461721	2.365630517	1.408318652	1.730395779	1.191456769	1.283353424	1.018299185	1.449447314	1.364062001	2.174841434	1.474959857	1.511793183	1.429341764	1.800262702	1.296537063
Celf2	NM_001110231	0.985035634	0.232365536	24	21	0.103832797	0.849512814	0.087697498	0.200284107	0.342430517	0.29105514	0.08992772	0.289756303	0.085146268	0.481844568	0.346395596	0.896094362	0.347125857	0.261318921	0.476149848
Mast1	NM_019945	0.985035634	0.232365536	24	0	0.103384342	0.407899342	0.443403021	0.218781684	0.235121081	0.290684369	0.152807117	0.096085589	0.132871565	0.364393479	0.058969488	0.176090258	0.299014655	0.21330589	0.18216376
Ankrd16	NM_177268	0.985035634	0.232365536	24	19	0.102855573	0.354793334	0.428527389	0.174763141	0.223101545	0.460904492	0.203437594	0	0.288931243	0.528252781	0.555663547	0.495531816	0.282700836	0.40926786	0.250179708
Hand2	NM_010402	0.985035634	0.232365536	24	11	0.102216627	0.49186019	0.237631931	0.419950547	0.494867328	0.722943412	0.49637523	1.881079223	0.456631197	0.962493492	0.497753203	0	0.282179729	0.2723423	0.936444551
Tprn	NM_175286	0.985035634	0.232365536	24	0	0.101123532	1.011761008	0.734364099	0.795520987	0.528687116	0.368125816	0.313766501	0.331730346	0.341181893	1.054792746	0.370822813	0.260546647	0.445099697	0.499718425	0.59285465
Atrnl1	NM_181415	0.985035634	0.232365536	24	0	0.099385829	2.757415341	1.977075825	1.719420166	1.636509733	1.538635469	1.655708406	1.835289716	1.396525469	2.629380137	1.578867379	1.380774331	1.85644319	1.987097433	2.321227724
Acot9	NM_019736	0.985035634	0.232365536	24	0	0.099184238	1.337209879	0.959278787	0.479039436	0.657404191	0.389841509	0.602249425	0.788331854	0.332632916	0.517136496	0.913870344	0.111132938	0.83689751	0.897468171	0.754338359
Ptprc	NM_001111316	0.985035634	0.232365536	24	4	0.099163471	1.287737908	0.804266772	1.561379583	0.975860765	0.882394547	1.094325382	1.135817255	0.459809604	0.849799645	0.978568168	0.559689999	0.868217341	1.256923955	1.350415756
Phldb2	NM_153412	0.985035634	0.232365536	24	0	0.098672783	1.034009048	0.990862368	0.628593835	0.875898331	0.784070078	0.701677817	0.735337815	0.592922073	0.792489942	0.926562206	0.598937429	0.882461186	0.764949702	0.873742781
Chst14	NM_028117	0.985035634	0.232365536	24	0	0.098210523	2.043836067	1.234295643	0.57794749	1.249507099	0.986181511	0.546900852	0.566411921	0.651901117	0.627935741	0.574534282	1.405664175	0.615225189	1.309802284	0.580481241
Rasgrp4	NM_001174155	0.985035634	0.232365536	24	4	0.097996796	0.125939423	0	0.093052351	0.069294199	0	0.021664003	0	0	0	0	0	0.010034907	0.014527601	0
Banp	NM_001285981	0.985035634	0.232365536	24	0	0.097878366	1.509788529	0.574082642	0.385615766	0.580180899	0.401606536	0.365521535	0.226638955	0.450823562	1.409415387	0.454725421	1.341892015	0.38763524	1.490035195	0.399230781
Ccnl1	NM_019937	0.985035634	0.232365536	24	0	0.096703741	1.16363766	1.85780227	1.436247874	0.820030975	1.125923831	0.616609661	0.984122969	0.558772386	1.24606566	0.899136894	0.703075985	1.035896637	1.07384091	1.343971346
Fam13b	NM_146084	0.985035634	0.232365536	24	19	0.096521907	0.501685834	0.999813314	0.642509533	0.276036821	0.357520141	0.304925303	0.474450409	0.465753089	0.704277924	0.979129096	0.54462975	0.551648659	0.300931307	0.689831591
Epc1	NM_007935	0.985035634	0.232365536	24	7	0.095917987	0.629490794	0.799736821	0.983045847	0.589357477	0.704050813	0.603184913	0.488465327	0.587821715	0.547473363	0.424688512	0.351678215	0.410181747	0.593822813	0.335376336
Pgm5	NM_175013	0.985035634	0.232365536	24	2	0.095475878	0.771795434	0.136418331	0.605797608	0.295927607	0.318603569	0.284956151	0.156504176	0.091978994	0.320314528	0.136070099	0	0.419979432	0.416919076	0.690237136
Sin3b	NM_009188	0.985035634	0.232365536	24	1	0.095130118	1.11788443	1.103646661	0.836341195	0.68461154	0.597484777	0.539548121	0.565724111	0.603216334	1.257103245	0.871294768	0.540600677	0.650623874	1.551912914	0.966484312
Rrad	NM_019662	0.985035634	0.232365536	24	0	0.094024474	0.208599989	0.167967847	0	0	0	0.031896187	0	0	0	0.050261724	0	0.066485343	0.128335025	0
Basp1	NM_027395	0.985035634	0.232365536	24	11	0.093320459	1.180682093	1.064787326	0.0620349	0.178185083	0	0.281632044	0.451542247	0.138456874	0.642896769	0.204827645	0.215873273	0.391361364	0.217914008	0.832548621
Caln1	NM_181045	0.985035634	0.232365536	24	18	0.091558579	0.327152985	0.691499815	0.161148132	0.334296152	0.601067894	0.150070951	0.254993873	0.499541086	0.765441268	0.945921795	0.373849499	0.417083022	0.226430188	0.432542502
Casc4	NM_001205369	0.985035634	0.232365536	24	2	0.09051882	0.269901212	0.414899889	0.290066638	0.200577691	0.087428057	0.180085141	0.397790441	0.071933916	0.167005368	0.141888269	0.280387125	0.109484293	0.271716226	0.294128901
Rpa1	NM_026653	0.985035634	0.232365536	24	1	0.089207557	1.353444501	0.813911615	0.753878381	0.398604512	0.068675932	0.353648338	0.391700058	0	0.320674432	0.272445974	0.169672465	0.360386845	0.63240534	0.253693468
Phtf2	NM_172992	0.985035634	0.232365536	24	20	0.088935968	0.385784318	0.51773222	0.51612705	0.44025471	0.273651575	0.340823786	0.350437362	0.656264578	0.814486519	0.722974866	0.566029162	0.519155298	0.619727603	1.027679294
Peak1	NM_172924	0.985035634	0.232365536	24	0	0.088524036	1.316484352	1.000610766	1.111086186	0.618940692	0.901460117	0.660333808	0.749285165	0.507994415	1.130534895	0.844889442	0.702987892	0.874477058	1.152444827	0.871915935
Lama1	NM_008480	0.985035634	0.232365536	24	0	0.087688241	1.118228108	1.025858769	1.014088522	0.544245713	0.564361864	0.666995525	0.78289653	0.531163025	0.748152087	0.460458039	0.688371763	0.520812638	0.996792251	0.817804166
Tbc1d2	NM_198664	0.985035634	0.232365536	24	11	0.086348614	0.358865889	0.382178469	0.12925059	0.065514906	0.051560744	0.053102655	0.269485932	0.016969226	0.177284711	0.184093104	0	0.243515189	0.224342708	0.220399639
Carns1	NM_134148	0.985035634	0.232365536	24	0	0.086224408	0.202872851	0.254109753	0.281286022	0.177181577	0.075299376	0.077551184	0.046852095	0.132170026	0.268495958	0.211821057	0.111621907	0.287377689	0.1456135	0.365582913
Them5	NM_025416	0.985035634	0.232365536	24	20	0.085329096	0.2582266	0	0	0.081189171	0	0.039484393	0	0	0.109849801	0.186657451	0.327872041	0.082302421	0.079433171	0
Zfp318	NM_207671	0.985035634	0.232365536	24	21	0.084998511	0.477128571	0.330404344	0.319630873	0.186017686	0.233763553	0.291093703	0.404616116	0.181844567	0.580496697	0.282809263	0.487073923	0.325432431	0.444712128	0.296070219
Idi1	NM_145360	0.985035634	0.232365536	24	0	0.083326011	8.297316422	6.255961479	3.789828248	3.818281764	3.040480608	7.76796142	5.252152946	1.54797721	3.818477409	4.034790977	3.936318184	7.380656209	5.742765632	7.44645608
Arhgap31	NM_020260	0.985035634	0.232365536	24	0	0.081787644	1.086061816	0.778015281	0.816596956	0.584030266	0.643861628	0.532554414	0.619608269	0.428196102	0.860297387	0.703840493	0.370898056	0.735273464	0.71885626	0.744701596
Ehmt1	NM_001012518	0.985035634	0.232365536	24	1	0.081513492	2.289502919	1.744070467	1.936388783	1.222181018	1.628651138	1.106903532	0.722364586	1.014068404	1.744713194	1.547797381	1.21090026	0.986951665	1.976022705	1.40536263
Depdc5	NM_001025426	0.985035634	0.232365536	24	19	0.081372501	0.37670704	0.179751213	0.192429828	0.223721271	0.208177347	0.291203852	0.124697004	0.22837843	0.320502948	0.342896651	0.318871632	0.320172555	0.309010609	0.300065759
Sowahc	NM_172939	0.985035634	0.232365536	24	0	0.080639899	2.439030931	2.299661356	1.095303711	1.17978014	1.077055609	0.870199012	0.580609095	0.94729381	1.613991083	1.356183042	1.191097649	1.023207702	1.250451868	0.867281509
Akap9	NM_194462	0.985035634	0.232365536	24	1	0.080140966	1.511048128	1.157588414	1.211297505	1.00523609	1.110794985	1.044251973	1.108342777	0.985355697	0.975615837	1.155540843	0.880040139	1.244068208	1.378803458	1.186990941
Dph6	NM_025675	0.985035634	0.232365536	24	2	0.07933824	2.998136552	0.869092063	1.916576382	1.985840496	1.44219457	1.558672305	1.628522665	0.781304709	1.258404209	1.502580829	1.21816129	1.554395785	2.028967133	2.903380796
Erbb4	NM_010154	0.985035634	0.232365536	24	9	0.079331341	0.223050221	0.292687007	0.271282653	0.17142729	0.456256716	0.231160953	0.738337521	0.448055876	0.274114364	0.167201927	0	0.057925956	0.221084893	0.425244184
Rpap2	NM_001163461	0.985035634	0.232365536	24	0	0.078864222	0.977139152	1.195341607	0.765169917	0.472650573	0.468694427	0.353413126	0.515554513	0.385631647	1.03918943	0.407491618	0.171786478	0.515066325	0.676300729	0.821526147
Rgs3	NM_019492	0.985035634	0.232365536	24	0	0.078531127	0.419935716	0.591742465	0.344751332	0.110026855	0.194831993	0.1123687	0.145471914	0.145341888	0.357281975	0.252956546	0.093309158	0.256531699	0.242206062	0.419495319
Btf3	NM_145455	0.985035634	0.232365536	24	12	0.077648822	1.412651399	0.842583809	1.752485938	0.85540486	1.491419802	1.82402413	1.522463416	1.533884981	1.290914652	1.437140374	0.79717908	1.767619315	0.579394893	0.922333277
Tmem87a	NM_001110497	0.985035634	0.232365536	24	9	0.075954505	0.191278963	0.046206209	0.213564595	0.396924836	0.434496293	0.245680669	0.349862561	0.158886294	0.244110668	0.138264778	0	0.219473123	0.405991762	0.134878845
Cyp46a1	NM_010010	0.985035634	0.232365536	24	22	0.074883861	0.256160787	0.154698387	0.266377863	0.080539658	0.114093615	0.029376389	0.150854375	0.062582507	0.454045843	0.092582096	0.357773971	0.14968067	0.177294837	0.120419833
Crebbp	NM_001025432	0.985035634	0.232365536	24	0	0.073965768	2.973326082	2.686396046	2.156684866	1.668973513	2.103323502	1.59257494	1.617712049	1.243445965	2.228377387	1.624579994	1.472348285	1.677921922	2.582472934	1.584796035
D17H6S53E	NM_033477	0.985035634	0.232365536	24	0	0.073019349	5.828459317	5.983782897	3.80403091	3.092392996	3.147633857	2.422967207	2.120017317	4.467636323	5.91964205	3.212461795	2.358888267	3.250898811	3.933161916	4.726375683
Cercam	NM_207298	0.985035634	0.232365536	24	7	0.072911957	0.288469355	0.188727387	0.224981303	0.226744531	0.465753777	0.26465215	0.164884551	0.026428424	0.184072639	0.052129558	0.137351801	0.080448763	0.216294377	0
Ap2a1	NM_007458	0.985035634	0.232365536	24	0	0.071773888	4.65389352	3.210787635	2.53276371	2.136457993	2.569149977	1.869224319	1.82562041	2.04444731	3.253143195	2.100549083	1.681174796	2.110042006	2.883334665	2.411169883
Mllt10	NM_001252560	0.985035634	0.232365536	24	0	0.071495364	0.709558984	0.458687478	0.689179863	0.389626933	0.151341405	0.357577764	0.195256544	0.170910405	0.586688449	0.44788467	0.334994355	0.426821794	0.451906316	0.324163875
Ttf2	NM_001013026	0.985035634	0.232365536	24	0	0.071451096	0.862873184	0.725007087	0.696066471	0.548490638	0.271532109	0.447443529	0.46786222	0.380371126	0.486762679	0.528808104	0.328678756	0.496225259	0.553938175	0.310837661
Tmcc2	NM_178874	0.985035634	0.232365536	24	22	0.070412453	0.362833976	0.304332679	0.218440174	0.332729936	0.121204265	0.110958975	0.307943025	0.162513593	0.205799816	0.218560188	0.322484908	0.31801842	0.306931572	0.085283168
Arcn1	NM_145985	0.985035634	0.232365536	24	0	0.069847898	29.78516653	19.77878924	21.2356026	13.50208219	15.21992449	14.72651967	14.98645398	12.51241909	17.87749973	16.66840079	11.32961516	15.08523382	19.25609288	15.92145781
Tyk2	NM_018793	0.985035634	0.232365536	24	20	0.069762535	0.126205343	0.195986133	0.029602803	0.05101752	0.180680344	0.066163037	0.003747376	0.066071059	0.122715093	0.156388675	0.164822161	0.149404845	0.074871131	0.088992697
Phldb3	NM_001102613	0.985035634	0.232365536	24	0	0.069452735	1.531825694	2.360795005	2.033749113	1.097891423	1.188475155	0.612008096	0.999670423	0.257541182	1.569541186	1.476360579	0.589764893	1.091946523	1.337615369	1.521508302
Arfgap1	NM_001177707	0.985035634	0.232365536	24	18	0.069243707	0.975231423	1.112467252	1.049712389	0.238484604	0.374037866	0.497062413	0.709452495	1.085398814	1.129352605	0.861593107	1.073156812	0.656191214	0.724978889	0.573063924
H2-M10.1	NM_013544	0.985035634	0.232365536	24	0	0.069166401	0.451441468	0.207718546	0.254136934	0.121661114	0.1148979	0.118333892	0	0.110291428	0.219478353	0.279704217	0.270222032	0.123329308	0.267816975	0.022737884
Gstcd	NM_026231	0.985035634	0.232365536	24	0	0.06863877	0.589223682	0.528674825	0.353814196	0.24348214	0.31492717	0.262564988	0.300924946	0.189195277	0.644544572	0.389409446	0.3591078	0.461447433	0.466074756	0.237420806
Nol12	NM_133800	0.985035634	0.232365536	24	0	0.066637232	5.607206167	3.406057682	1.776713854	1.762964855	1.818312218	2.053188452	1.717507117	1.273760707	3.264108365	2.06212041	2.960216141	1.912551496	2.723422998	1.560740918
Adarb1	NM_001024837	0.985035634	0.232365536	24	15	0.066180915	1.531200204	1.353822423	1.331001978	0.594702113	1.370674581	0.95717722	1.460243392	1.980459089	2.694899378	1.388948458	0.892033299	0.822947039	1.066705928	0.635125699
Trim30a	NM_009099	0.985035634	0.232365536	24	0	0.065663497	1.979737265	1.299549624	0.961040676	1.109585336	0.517561761	1.016723128	1.046605899	0.693959253	0.659098805	1.088835131	0.442627255	0.713287648	1.231214147	1.107692513
Sox6	NM_001025560	0.985035634	0.232365536	24	16	0.064908049	0.040789934	0.262757346	0	0.059849002	0.145342185	0.106029428	0.197823272	0.159445878	0.219792892	0.176908463	0.01035825	0.242678561	0.062737027	0.134225928
Camk2b	NM_001174054	0.985035634	0.232365536	24	14	0.064591777	0.201764955	0.06498567	0.159015737	0.164936287	0.287570548	0.175851098	0.494852003	0.266182687	0.257492917	0.087506707	0.230564082	0.308672974	0.204814452	0
Tmcc3	NM_001168684	0.985035634	0.232365536	24	0	0.064420067	0.789733368	1.098381673	0.361499341	0.270873288	0.55426644	0.351287158	0.268601169	0.198785991	0.631184804	0.795735501	0.747489442	0.44239089	0.795044113	0.219374695
Poc1b	NM_027740	0.985035634	0.232365536	24	0	0.061704955	1.098728866	1.227764978	0.603797676	0.662703765	0.958769873	0.473149116	0.307599751	0.25199539	0.744024701	0.713167404	0.512472266	0.800431388	0.889785014	0.442719973
BC048403	NM_173022	0.985035634	0.232365536	24	0	0.061499864	1.247224806	1.448486772	0.614354621	0.588210982	0.726438746	0.429093317	0.368910236	0.527380679	1.448865387	1.005573324	0.182724194	0.886770055	1.261648654	0.997860972
Mcph1	NM_173189	0.985035634	0.232365536	24	8	0.061116326	0.493415952	0.177742132	0.750456265	0.506230613	0.555200072	0.387158406	0.485791246	0.551974668	0.419799076	0.450521147	0.18794806	0.45523318	0.467322158	0.421176422
Phactr2	NM_001033257	0.985035634	0.232365536	24	1	0.060844218	0.834152948	0.305305678	0.684808004	0.23842409	0.574183379	0.234802396	0.173377717	0.027789746	0.274201753	0.21925896	0.76546183	0.16918532	0.437376251	0.240625776
Pde4c	NM_201607	0.985035634	0.232365536	24	2	0.060124929	2.079014567	1.779505988	1.634220016	0.96762881	2.070717448	0.893606914	0.857436452	0.911861685	0.752100476	0.970313375	0.922869278	0.803500527	1.40494375	1.3274809
Flna	NM_010227	0.985035634	0.232365536	24	0	0.06007713	3.73709371	1.869329171	1.445020614	1.347922778	1.360058722	1.382178194	1.203795249	1.023674963	1.503736517	1.520231456	1.488208584	1.059608584	2.351390413	1.317591007
Acvr2b	NM_007397	0.985035634	0.232365536	24	18	0.059490445	0.378346934	0.400856103	0.117704279	0.137738842	0.195122787	0.219226781	0	0.496223238	0.423550227	0.546971336	0.015170199	0.279254981	0.33077395	0.280829834
Lrrc56	NM_001172064	0.985035634	0.232365536	24	2	0.059076381	0.232029698	0.202403284	0.177788429	0.206699	0.077509249	0.177393651	0.24917336	0	0.098705618	0.055907063	0.677602218	0.172556767	0.231967883	0.204517379
Zbtb37	NM_173424	0.985035634	0.232365536	24	0	0.058460088	0.444723589	0.136418331	0.236446515	0.253018104	0.311267302	0.087429728	0	0.041390547	0.234229998	0.214310407	0.50013497	0.296985455	0.371318552	0.209062209
Dip2c	NM_001081426	0.985035634	0.232365536	24	0	0.057767516	1.941235613	2.369523284	1.820062517	1.276764066	1.426781227	1.211429908	1.043639446	1.230065346	1.721639122	1.636251691	1.264625219	1.311760951	2.285184098	1.189881058
Htt	NM_010414	0.985035634	0.232365536	24	0	0.057512444	1.453904039	1.743662378	1.226740157	1.125059854	1.043724976	0.987059212	1.134820808	0.678645778	1.225341666	1.271025566	0.758393251	0.935504185	1.31329509	1.220601669
Oxr1	NM_001130165	0.985035634	0.232365536	24	2	0.05694557	2.976227093	2.096939945	2.325414033	1.694043279	1.685577744	1.424095763	1.615839778	1.284997394	2.193827271	1.613510081	1.231411723	1.447414691	2.23749494	2.107708909
Dnm2	NM_007871	0.985035634	0.232365536	24	0	0.056075667	5.139484612	4.594903342	3.958270779	2.410299606	2.662403927	2.368881223	3.709365832	1.806654365	4.928442177	3.13596013	2.741706895	2.592621297	3.98083096	2.841894144
Nap1l3	NM_138742	0.985035634	0.232365536	24	1	0.055812051	0.215821742	0.236976696	0.180402964	0.234413832	0.052432727	0.063000833	0.212057404	0.105454592	0.233700066	0.113458451	0	0.28765503	0.325909627	0.525729968
Dst	NM_001276764	0.985035634	0.232365536	24	20	0.055408205	0.24480832	0.191554883	0.2270942	0.131327894	0.134294458	0.154806246	0.186858928	0.145298681	0.38126436	0.277934243	0.212842786	0.186909079	0.26548404	0.251622366
Ldb2	NM_001077398	0.985035634	0.232365536	24	22	0.054364575	0.454185793	0.444085205	0.830965977	0.367202086	0.231192735	0.312514773	0	0.443847569	0.386421994	0.375206061	0.914454057	0.392916928	0.658643434	0.297389404
Ncf1	NM_010876	0.985035634	0.232365536	24	2	0.052803304	1.067336613	0.81536187	1.545782468	0.791629113	0.572905972	0.740686722	0.204779695	0.681988861	0.908091686	1.107819948	0.354438083	0.66292138	1.111249692	1.138584956
Zfp1	NM_001037665	0.985035634	0.232365536	24	0	0.052084253	0.529695589	0.682430162	0.365282429	0.249812834	0.035388838	0.194384706	0.176154576	0.064704825	0.202799632	0.344598371	0	0.219473123	0.122204878	0.31748405
Smarca4	NM_011417	0.985035634	0.232365536	24	2	0.051048588	0.297584557	0.202345405	0.277965552	0.195444233	0.14432536	0.136507382	0.060478101	0.148636686	0.129405878	0.133844418	0.413110646	0.193908719	0.256312239	0.11657744
Tlr7	NM_133211	0.985035634	0.232365536	24	0	0.049461471	0.416769534	0.171887097	0.233664792	0.325993852	0.244486318	0.214494266	0.173250123	0.19370776	0.233509291	0.411475981	0.348481141	0.298065403	0.318943093	0.365560206
Tanc2	NM_181071	0.985035634	0.232365536	24	18	0.049308355	0.385397373	0.081892047	0.116012108	0.144734423	0.190728209	0.179244096	0.178009765	0.214466967	0.564710978	0.270843643	0.179425261	0.266141429	0.306259888	0.230241029
Fkbp10	NM_010221	0.985035634	0.232365536	24	0	0.049010446	0.128594773	0.17750819	0.156849	0.069311237	0.024546819	0.05056177	0	0	0.031259611	0.02655826	0.139952265	0.02342054	0.050859104	0
Focad	NM_001081184	0.985035634	0.232365536	24	0	0.047811038	2.689118384	2.691113337	1.906486371	1.735768482	1.77940774	1.546698993	1.668153464	1.122517162	2.040428483	1.956685003	1.089891888	1.733080864	1.988568344	1.820864404
4930579G24Rik	NM_029482	0.985035634	0.232365536	24	18	0.047677131	0.769251613	1.935665506	0	0.665117292	0.214139668	0.882173832	0.6395522	0.32888705	1.718011298	1.390121557	0.732542938	0.858120137	0.354944619	0.339019799
2210408I21Rik	NM_001145676	0.985035634	0.232365536	24	10	0.046989487	0.142647189	0.182427343	0.1598179	0.03165867	0.216765909	0.311777709	0.247656785	0.209100358	0.199894396	0.121307777	0.147026896	0.128371072	0.108408793	0.207089924
Zfp280c	NM_001166648	0.985035634	0.232365536	24	16	0.046637674	0.057538362	0.011582688	0.028342091	0.009045334	0.025627497	0.118772461	0.131552095	0.105428752	0.146861189	0.062386857	0.010958526	0.073354898	0.06637273	0.06085908
Pole2	NM_011133	0.985035634	0.232365536	24	21	0.046465369	0.202530667	0	0.212825617	0.140091119	0.12628958	0.130066237	0.143125593	0.207816675	0.241238778	0.146398001	0.385731813	0.24529349	0.149521263	0.828314788
Zfp212	NM_001145881	0.985035634	0.232365536	24	1	0.046230814	0.717354546	1.120241772	0.59962859	0.546772964	0.367918989	0.388893128	0.19880174	0.605431587	0.94323169	0.534248346	0.33121086	0.526556697	0.682057531	1.134300867
Nlgn3	NM_172932	0.985035634	0.232365536	24	5	0.046020314	0.012937413	0	0.033987606	0.032541276	0.080672253	0	0	0	0	0	0	0.008246869	0.023878093	0
Ppp4r1	NM_146081	0.985035634	0.232365536	24	0	0.04601227	1.20089398	1.409799533	1.194122911	0.875124215	0.809812724	0.844326627	1.129051734	0.729361502	2.215323567	1.135777549	0.889219314	0.922894865	1.450010352	1.060479598
Zfp217	NM_001033299	0.985035634	0.232365536	24	0	0.045742613	1.230359208	2.451991729	1.373706557	0.754333969	0.858533445	0.719594534	0.349495925	0.410804162	1.421891881	1.363681204	0.421792735	0.784284357	1.02187226	0.961565666
Rtkn	NM_001136227	0.985035634	0.232365536	24	18	0.045683252	0.529883425	1.051437029	0.994318263	0.345101961	0.800745672	0.390643466	0.865351547	0.647277705	2.077018219	0.848122035	1.038028929	0.627288428	0.4016727	0.40033189
Spg11	NM_145531	0.985035634	0.232365536	24	0	0.044021953	1.392369161	1.393487988	1.211595216	0.858979201	0.819705498	0.777728807	1.183171569	0.787646781	1.334110008	1.149338773	0.495235201	0.968752556	1.284921431	1.20481777
Esrrb	NM_001159500	0.985035634	0.232365536	24	0	0.043935333	0.048736832	0.039243629	0	0.015323375	0	0	0	0	0	0.035229108	0	0.031066972	0.02248793	0
Ank2	NM_178655	0.985035634	0.232365536	24	0	0.043281883	0.182971991	0.180072197	0.133522738	0.127840726	0.04074772	0.144550484	0.101414706	0.044701791	0.025945477	0.146955707	0.162624532	0.090715557	0.150090867	0.057342777
Zfp790	NM_001145880	0.985035634	0.232365536	24	0	0.043068448	0.945394432	0.739180712	0.575913222	0.258471302	0.537026001	0.364533706	0.375911378	0.649390586	0.769371647	0.515005239	0.709786149	0.401756961	0.771286911	0.743928683
Smpdl3b	NM_133888	0.985035634	0.232365536	24	0	0.040130926	0.374504075	0.226167233	0.015372684	0.132466542	0.072976545	0.107369841	0	0	0.43811441	0.203030912	0.160484736	0.164123541	0.280803226	0
Sned1	NM_172463	0.985035634	0.232365536	24	0	0.040097868	0.852043483	0.698329617	0.544607177	0.320513011	0.454043252	0.251259204	0.382654383	0.319677811	0.731392449	0.340941431	0.249210794	0.39764838	0.659923762	0.579354148
Efhd1	NM_028889	0.985035634	0.232365536	24	1	0.040090991	0.222361794	0.537147178	0	0.111860636	0.217887112	0	0.092435279	0	0.037837154	0	0	0.056697223	0.123121415	0.344952645
Jade3	NM_199317	0.985035634	0.232365536	24	0	0.039967692	0.466878713	0.887630817	0.877307663	0.293583199	0.190618129	0.475923671	0.307293952	0.310504542	0.485492518	0.431224828	0.375439382	0.487747681	0.777923884	0.438954432
Fam101b	NM_029658	0.985035634	0.232365536	24	0	0.039802118	0.098827464	1.392603795	0	0.124289595	0	0.0680009	0	0.120722429	0.378371536	0	0.225867406	0.031498457	0.273603144	0.731717733
Magi1	NM_001286785	0.985035634	0.232365536	24	0	0.039227664	0.408589797	0.423003403	0.355973706	0.183521355	0.245123001	0.12622667	0.183715117	0.195570335	0.170267191	0.289319049	0.095287812	0.239191411	0.330888802	0.288113857
Vav3	NM_020505	0.985035634	0.232365536	24	1	0.038009806	0.176419275	0	0.115866839	0.103012156	0	0.075146213	0	0.049258172	0.0750489	0.109305898	0	0.168685954	0.162805176	0.257687068
1700011H14Rik	NM_025956	0.985035634	0.232365536	24	0	0.037368802	0.108911899	0.116929998	0.023843346	0.045657402	0	0.016653282	0	0.088694029	0	0.052484181	0	0.092566895	0.033502426	0.204795634
Themis	NM_178666	0.985035634	0.232365536	24	14	0.037124459	0.016782022	0	0	0.042211561	0.059797492	0.069283935	0.188358681	0	0.042834514	0.072784666	0	0.085580714	0	0
Ptch2	NM_008958	0.985035634	0.232365536	24	20	0.037071796	0.090299206	0	0.124542148	0.045425639	0.028153388	0.041421868	0.018768585	0.079419425	0.207432111	0.091381087	0.254530782	0.097853076	0.233326539	0.057306392
Lrrc17	NM_028977	0.985035634	0.232365536	24	8	0.036872992	0.240933773	0	0.031647602	0.060601699	0.075118068	0.06631239	0	0.094179845	0.020498684	0	0	0	0.022234116	0
Tnc	NM_011607	0.985035634	0.232365536	24	5	0.035839029	0.121588619	0.068107815	0.06943976	0.096402925	0.09182869	0.152774681	0.123063908	0.03357985	0.03148411	0.045855421	0.056382948	0.040437841	0.209775962	0.093192664
Setd1a	NM_178029	0.985035634	0.232365536	24	1	0.035461185	0.715289688	0.636062393	0.490205857	0.430233214	0.423861769	0.296731198	0.380083524	0.349504095	0.820245987	0.485570432	0.350647302	0.360800512	0.711750835	0.697361356
Ptk6	NM_009184	0.985035634	0.232365536	24	2	0.032606927	0.496986006	0.038112438	1.025845427	0.163698491	0.189734393	0.173696311	0.137730615	0	0.181215636	0.171068174	0.306498564	0.618515163	0.371275219	0.550700454
Skp2	NM_001285980	0.985035634	0.232365536	24	0	0.03089746	1.399335919	0.486056058	0.432490103	0.379578506	0.146649891	0.289484549	0	0.388794496	0.817049075	0.912334276	0.355349235	0.419763504	0.531732588	0.561082125
Tmc8	NM_001195088	0.985035634	0.232365536	24	11	0.030854913	0.523759346	0.216568623	0.260316214	0.19583029	0.069353988	0.24025782	0.288339225	0.103750841	0.337222377	0.225111196	0.345091846	0.261679492	0.352708562	0.548996253
Ccpg1	NM_001286544	0.985035634	0.232365536	24	18	0.030740616	0.186086084	0.374598281	0.07856724	0.117014862	0.201285954	0.176819276	0.370201565	0.162366405	0.192248551	0.269022279	0.384790301	0.220293072	0.208524438	0
Fam76a	NM_145553	0.985035634	0.232365536	24	16	0.030652651	0.973466617	0.755855312	0.22833693	0.262344162	0.433580513	0.271117593	0.476929908	0.54360484	0.591590675	0.452355516	0.291346882	0.310264935	0.288753806	0.098061753
Zfp384	NM_175557	0.985035634	0.232365536	24	3	0.030498308	0.091381559	0.206029055	0.240066567	0.183880497	0.113963371	0.108987743	0.068376782	0.098231675	0.186594182	0.026421831	0	0.128151258	0.185525419	0.451058876
Zbtb14	NM_009547	0.985035634	0.232365536	24	1	0.029081979	0.641828253	0.99533731	0.515207447	0.612866734	0.571738605	0.523410042	0.296451674	0.476221751	0.910114162	0.721686715	0.434631267	0.575811444	0.680047012	1.039258021
Rbm20	NM_001170847	0.985035634	0.232365536	24	4	0.028951644	0.16023402	0.107519035	0.18708774	0.067172358	0.118946638	0.053084939	0.040705444	0.008699264	0.045442453	0.038608047	0.047471715	0.090791217	0.01642988	0.087879361
Tcf20	NM_001114140	0.985035634	0.232365536	24	2	0.028921205	0.402869884	0.61851673	0.433932099	0.324266362	0.32059521	0.283365601	0.4287285	0.19160053	0.361042996	0.256266495	0.237348336	0.311592189	0.366823742	0.507557171
Syt3	NM_001114116	0.985035634	0.232365536	24	0	0.028921083	0.963694045	1.566603013	0.680693005	0.583123586	0.639792417	0.225202298	0.287226488	0.222112817	1.113843295	0.657169901	0.581791342	0.602709836	1.124243241	0.435932103
Slco2b1	NM_001252531	0.985035634	0.232365536	24	1	0.028684137	0.937630992	0.427830256	0.195005756	0.216187465	0.250571629	0.143369393	0.064961836	0.17562197	0.226025749	0.090368078	0	0.209190341	0.216318737	0.231407072
Ppp1r18	NM_001146710	0.985035634	0.232365536	24	20	0.028131902	0.395309856	0.347246661	0.625466362	0.395466893	0.104041596	0.173093199	0.657317538	0.237054952	0.428056687	0.597471437	0.657068817	0.435251411	0.397968209	0.32943136
4632434I11Rik	NM_001080995	0.985035634	0.232365536	24	0	0.027934987	0.023744975	0.248557537	0.023392471	0.044794025	0.005287987	0.070799602	0	0	0.030303393	0.051491711	0.099492206	0.083248426	0.142431892	0
Cbfa2t2	NM_172860	0.985035634	0.232365536	24	1	0.025297787	0.359372597	0.694493321	0.342236311	0.429364056	0.328131188	0.189578266	0.141920832	0.245834765	0.489207642	0.337701247	0.123200403	0.160355783	0.480878253	0.62085141
Kcnn3	NM_080466	0.985035634	0.232365536	24	22	0.024906257	0.058324405	0.035222766	0	0.045844523	0	0	0	0.042747614	0.012405624	0	0.122190564	0.02788388	0.013455892	0
Rab11fip2	NM_001033172	0.985035634	0.232365536	24	0	0.024053874	0.282470937	0.666103117	0.344534097	0.012687407	0.206691331	0.120319172	0.075485899	0.128162034	0.240326722	0.116675609	0.092225633	0.154336487	0.279292434	0.327227806
Rap1gap2	NM_001015046	0.985035634	0.232365536	24	4	0.023872552	0.059962731	0	0.098454266	0.04713229	0	0.048135468	0	0.014649463	0.051016387	0	0	0.019111424	0.083003201	0.063423367
Mib2	NM_001256108	0.985035634	0.232365536	24	1	0.023548154	0.115888883	0.102647018	0.129390927	0.087448054	0.082586764	0.031896187	0	0.124576109	0.118318135	0.067015632	0.203059948	0.103421645	0.213891708	0.41676245
Srgap1	NM_001081037	0.985035634	0.232365536	24	22	0.023146696	0.059023223	0.095052773	0.025843111	0.061858416	0.026288851	0.018050008	0.044982329	0.019226577	0.05858656	0.04266456	0.127401707	0.012541321	0.045390383	0.048556384
Rbl1	NM_001139516	0.985035634	0.232365536	24	2	0.021944989	0.485153006	0.260434995	0.660870118	0.203382974	0.120047995	0.296731198	0.201676972	0.166816447	0.366905732	0.207816152	0.232711873	0.171809768	0.281894148	0.696874031
Scn7a	NM_009135	0.985035634	0.232365536	24	16	0.020913568	0.171434197	0.035788509	0.029190724	0.015970584	0.062216427	0.09902808	0.116135222	0.068253775	0.167464856	0.091792679	0.02902282	0.060710888	0.064453804	0.013431718
Pole	NM_011132	0.985035634	0.232365536	24	1	0.020837728	0.654520919	0.286102045	0.264062708	0.432155412	0.11244443	0.274505603	0.345933869	0.153052562	0.210814102	0.432563449	0.2599998	0.303974601	0.453009147	0.445047016
Dnmt3a	NM_001271753	0.985035634	0.232365536	24	22	0.020029157	0.599495234	0.51111802	0.285647488	0.177400127	0.157067201	0.258822807	0.278527448	0.321642842	0.280028273	0.169937767	0.286563052	0.344679155	0.282040245	0.232086682
Flrt2	NM_201518	0.985035634	0.232365536	24	8	0.019458115	0.048515301	0	0	0.101691487	0.115246076	0.05192796	0	0.063214654	0.02751793	0	0	0	0.029847616	0
Hdac7	NM_001204275	0.985035634	0.232365536	24	0	0.019423518	0.369591901	0.189382426	0.154468855	0.140852846	0.29431284	0.097613044	0.046557118	0.098503422	0.390679529	0.161913424	0.25596726	0.178480241	0.196374135	0.276409637
Hps5	NM_001005247	0.985035634	0.232365536	24	0	0.019121806	1.289145464	1.465467256	0.890250406	0.935814553	0.937269927	0.908772235	0.732914893	0.750323133	1.451656337	1.219627962	0.10832007	1.123873912	1.093440628	1.203128878
Tom1	NM_011622	0.985035634	0.232365536	24	1	0.018478039	1.171467014	0.558982429	0.911862602	0.286472359	0.299534389	0.298540535	0.18036152	0.307400527	0.535257295	0.282262487	0.181795717	0.470172096	0.960947627	0.336539166
Nav2	NM_001111016	0.985035634	0.232365536	24	2	0.016016248	0.558202193	0.373352404	0.369566836	0.232119075	0.65965133	0.346916441	0.123506944	0.05498955	0.451939346	0.331905446	0.233202619	0.364430908	0.436195649	0.460271925
Ifitm6	NM_001033632	0.985035634	0.232365536	24	14	0.015674201	0.10262852	0.413190137	0.269613221	0.709884802	0.731369326	0.047077546	0.853248728	0.451316158	0.349266033	0.296737486	1.172773069	0.327099365	0	0
Arhgef1	NM_001130152	0.985035634	0.232365536	24	0	0.015473152	0.974524733	0.541818023	0.700994375	0.393943977	0.521895611	0.218194191	0.149504016	0.379803259	0.779774383	0.519935682	0.44191449	0.41413624	0.546016709	0.449938233
Zfp366	NM_001004149	0.985035634	0.232365536	24	0	0.015041241	0.672450681	0.599070311	0.657769521	0.314889189	0.312253526	0.190329596	0.231955552	0.293617661	0.328665892	0.496418744	0.087198141	0.237125116	0.46211791	0.363196546
Swap70	NM_009302	0.985035634	0.232365536	24	18	0.014993725	1.715036608	1.792326994	1.030521646	0.940776627	1.58463354	1.397680028	1.698913022	1.230254415	2.017981525	1.740859919	1.264857473	1.418884358	1.464829139	1.672497675
Pwwp2b	NM_001033206	0.985035634	0.232365536	24	2	0.01353941	0.733924979	0.557197859	0.261667841	0.316462309	0.121415929	0.269331657	0.313807784	0.194673811	0.677946642	0.242520224	0.239623574	0.200500986	0.387022129	0.768888912
Asap2	NM_001135192	0.985035634	0.232365536	24	0	0.013405068	0.032020098	0.189075807	0.035049719	0.013423276	0	0.004896065	0	0.010430418	0.009080917	0.030860699	0	0.047625668	0.137895984	0
Gon4l	NM_001242372	0.985035634	0.232365536	24	0	0.011880741	0.217341674	0.197833755	0.124124723	0.187177159	0.107325778	0.13437628	0.168912276	0.117740441	0.241193011	0.184426485	0.151178184	0.126495797	0.200569635	0.199900121
Zfp52	NM_144515	0.985035634	0.232365536	24	20	0.011628204	0.014742218	0.035611968	0.009682243	0	0	0.00676252	0	0	0.112884326	0.063937911	0	0.046986649	0.013604576	0
Ddx19a	NM_007916	0.985035634	0.232365536	24	0	0.010826888	5.403670716	5.717583351	4.179568974	3.411983402	2.933892642	2.693859905	4.771052719	2.433036804	5.794308877	4.164257441	2.772782297	4.085046801	5.110311438	4.345694796
C1s2	NM_173864	0.985035634	0.232365536	24	2	0.010302234	0.01537949	0.07430278	0.020201567	0.009670948	0	0.007054848	0	0.00751471	0	0	0	0.009803554	0.028385341	0
Atp7a	NM_009726	0.985035634	0.232365536	24	0	0.009710451	0.214755858	0.149868026	0.042313544	0.06752151	0.035072372	0.082093641	0.053564105	0.052466891	0.182714625	0.082791948	0.005453539	0.095826293	0.112303906	0.33820124
Cyp4f40	NM_001101588	0.985035634	0.232365536	24	0	0.009459501	0.101845097	0.049204322	0.013377755	0	0.009072329	0	0	0	0.017329994	0.029447231	0	0.025968194	0	0.028726105
Kif2a	NM_001145779	0.985035634	0.232365536	24	18	0.008543465	0.984069217	0.853340198	0.437500036	0.485522759	0.735000238	0.569471363	0.742628964	0.540014542	0.747082522	0.87548081	0.622817358	0.868553208	0.754446116	0.266887927
Slc17a2	NM_144836	0.985035634	0.232365536	24	0	0.008465975	44.5320533	31.76258212	24.38582223	24.90963683	27.40671565	20.40574646	23.77261668	24.89766413	56.2732432	28.51335236	23.59329064	30.76109754	34.24262701	30.50905155
Smchd1	NM_028887	0.985035634	0.232365536	24	0	0.007365349	1.643283574	1.78567313	1.082751651	0.809275749	1.1369568	0.892854861	1.430328859	0.961448583	1.072335474	1.307005171	1.081732689	1.335647593	1.379057998	2.036247169
Birc6	NM_007566	0.985035634	0.232365536	24	0	0.006194664	5.940112648	4.992944505	4.698230309	3.59202796	3.886628374	3.33370468	4.397741647	3.026597756	5.406061937	4.749748393	3.247151034	3.895388953	5.285655644	4.857382177
Sox12	NM_011438	0.985035634	0.232365536	24	18	0.005006246	0.37390773	0.328446682	0.044649323	0.128247862	0.317936029	0.109147941	0.565209348	0.166089457	0.6651627	0.294847438	0.233060635	0.32501593	0.28231662	0
Ccdc141	NM_001025576	0.985035634	0.232365536	24	16	0.004642531	0.195201993	0.084203346	0.15109611	0.078908874	0.204936278	0.201470987	0.23474093	0.095379393	0.201666344	0.201572166	0.217753293	0.111098413	0.167271419	0.186804117
Chrd	NM_009893	0.985035634	0.232365536	24	0	0.004081922	0.337764751	0.135986627	0.133100198	0.134515954	0.200586524	0.103292506	0.084244811	0.082519129	0.220317603	0.130213918	0.077195189	0.179421593	0.176629878	0.285806565
Rgn	NM_009060	0.985035634	0.232365536	24	0	8.04E-14	722.6832682	699.4770074	544.8297086	438.9276657	600.1680287	410.598074	446.4642517	362.7971433	702.7232588	640.6949374	374.0092295	553.3724845	558.7323918	659.5654
Tgfbi	NM_009369	0.985035634	0.232365536	24	1	1.25E-15	18.69011111	19.08877936	14.33805479	9.915143302	12.82787532	11.25449735	10.75768001	7.704459465	13.97370955	9.533832204	9.02411387	9.632717121	17.03149526	12.2094779
Sh3gl1	NM_001252471	0.985035634	0.232365536	24	0	7.89E-17	1.339572267	2.366057205	0.482465764	0.896696593	0.519657153	1.209149599	1.275382309	0.422284124	0.625002375	1.436834143	0.62547897	0.881446711	1.754604776	1.584471482
Tbc1d14	NM_001113362	0.985035634	0.232365536	24	0	0	1.464971821	1.480540121	0.805063568	0.573403258	0.972086121	0.713152291	0.814051867	0.555120279	1.297273838	0.842834204	0.854120443	0.771844553	0.827706989	1.054095173
Tspan18	NM_183180	0.985035634	0.232365536	24	2	0	2.151888332	0.381201223	0.961040676	0.595387254	0.709251302	1.125305209	0	0.042058137	0.476015803	0.622191503	0.065574408	0.576116947	1.112064391	0.910432202
Rrp1b	NM_001163734	0.985035634	0.232365536	24	0	0	0.582495102	0.331082691	0.112519161	0.118504044	0.106829227	0.165035891	0.263507312	0.100453463	0.218641658	0.222910343	0.117465553	0.229337083	0.205531736	0.229532185
Naa40	NM_027643	0.985035634	0.232365536	24	0	0	4.863812411	3.807625566	2.247914452	2.038978673	2.547448855	1.693997094	1.010937733	2.838658028	4.099823225	2.5391714	2.333010168	2.411426207	3.698837437	4.287098471
E130309D02Rik	NM_172726	0.985035634	0.232365536	24	0	0	5.026964849	4.642486324	3.75532701	2.651696316	3.438088841	1.978097597	1.782680378	2.689092107	4.47964872	2.755419514	2.559158376	2.110959118	3.803572275	3.225531231
Rars	NM_025936	0.985035634	0.232365536	24	0	0	11.93476394	8.372985102	7.785286016	7.667538109	6.648257987	7.499881035	8.369594339	5.33373641	10.27794681	8.767243908	7.478264477	7.824216818	9.95417983	10.26305392
Ubap2l	NM_001165985	0.985035634	0.232365536	24	1	0	4.673544931	3.339423876	3.373621845	3.091060165	3.286473702	2.520459379	3.128578668	2.082997651	4.17328132	3.165199852	2.558048609	3.120024715	4.458597976	3.674051845
Pepd	NM_008820	0.985035634	0.232365536	24	0	0	30.37471131	29.26961823	18.64104718	18.82798283	19.5748849	14.370397	17.89157008	17.32761102	33.61597013	21.09544709	16.52634699	18.93434249	23.1158583	19.96819739
Nfe2l2	NM_010902	0.985035634	0.232365536	24	0	0	19.86283043	15.36042985	10.29768957	9.229907716	12.67706832	11.48976004	7.870469169	6.123721044	16.06272732	10.57121081	8.267428065	10.99755186	15.36027297	11.83775365
Serping1	NM_009776	0.985035634	0.232365536	24	0	0	581.1901983	526.9840123	435.8543797	367.8883235	436.1232201	365.8351254	459.9403408	302.316556	656.1683141	366.5932584	423.0657847	418.8844856	460.2395739	441.9873767
Pwp2	NM_029546	0.985035634	0.232365536	24	0	0	5.063751502	4.227038511	2.700239487	2.227475115	3.165818476	2.083091758	2.428462864	1.600314385	4.446586059	3.442025682	2.158889329	3.035368212	4.14781175	2.73532536
Specc1	NM_001029936	0.985035634	0.232365536	24	0	0	0.294663482	0.298781252	0.078843948	0.109801851	0.272206988	0.12515503	0.072587213	0.058657769	0.241414968	0.236661799	0.124712065	0.236528294	0.15106922	0.415559238
Socs5	NM_019654	0.985035634	0.232365536	24	1	0	0.896084843	0.288616394	0.235408559	0.325564536	0.416853226	0.22836123	0	0.165407746	0.457434245	0.374243546	0.257893381	0.215787939	0.532913586	0.842489501
Slc35b4	NM_021435	0.985035634	0.232365536	24	0	0	5.41729761	5.686295201	3.66380746	3.102358412	1.96762654	1.863758795	4.155398638	1.937977942	4.993132535	4.242180617	3.414623865	3.350446188	4.04701206	3.819964478
Cops3	NM_011991	0.985035634	0.232365536	24	0	0	25.53533456	20.98810534	17.81486887	12.62993842	16.99266604	14.64189583	18.29300724	12.15649175	17.36752185	17.58257294	11.09153134	16.61510119	20.77055355	20.49699278
Nfam1	NM_001271411	0.985035634	0.232365536	24	1	0	3.193923954	1.464946849	1.964908476	0.915223382	1.83673433	1.61347589	1.193255418	0.612391958	1.960652504	1.110517562	1.478404839	1.340116188	2.238571176	2.252170165
Sipa1l2	NM_001081337	0.985035634	0.232365536	24	16	0	0.192145383	0.514064198	0.040708152	0.101337161	0.552137122	0.227459455	0.193244485	0.160514561	0.337502137	0.268821416	0.108605234	0.173845145	0.137278232	0.131119156
Uspl1	NM_001286824	0.985035634	0.232365536	24	0	0	0.933298991	0.495674419	0.423857064	0.249735372	0.468756712	0.259605295	0.198112449	0.203757	0.641999704	0.473675838	0.378196587	0.424042489	0.558913957	0.315051888
Ift172	NM_026298	0.985035634	0.232365536	24	0	0	1.95281713	1.985202606	1.274535228	1.300883549	1.350879707	1.083348809	0.816855157	0.873674224	1.427817117	1.429226177	1.278494751	1.260370522	1.97106896	1.08439815
Bbs4	NM_175325	0.985035634	0.232365536	24	2	0	1.498376398	0.628049008	0.808839664	0.671163813	0.804506259	0.696747679	0.460754313	0.351023678	0.785848575	0.593474972	0.484746202	0.654198731	1.003913074	0.680256266
Ing5	NM_025454	0.985035634	0.232365536	24	0	0	2.490452096	4.547846107	0.963867266	1.538083739	1.960984006	1.63202159	0.462176394	1.238612122	2.497252137	1.864500538	0.575961885	1.871008369	1.887861692	2.477387181
Myh11	NM_013607	0.985035634	0.232365536	24	0	0	0.826111929	0.266079097	0.162769592	0.148916636	0.166803531	0.166739048	0.251836054	0.075348736	0.182742909	0.087581962	0.193001251	0.098298592	0.22870851	0.229127003
Polr1d	NM_181730	0.985035634	0.232365536	24	0	0	1.948312864	1.909856633	0.278172371	0	0	0.194288285	0	0.331124377	0.864849225	0.857241627	0	0.323984133	0.859895595	0.776516778
Hsf2	NM_008297	0.985035634	0.232365536	24	0	0	9.145650277	8.029155496	4.555785495	4.738390558	7.861866595	6.430228199	5.535389232	4.115677457	7.868956972	6.715335759	4.859862715	8.540773215	7.982649556	5.910354453
Pde4b	NM_019840	0.985035634	0.232365536	24	2	0	1.657998621	0.953603867	0.884750182	0.558527445	1.180233302	1.195155894	0.923070746	0.318265178	0.680124148	0.727644765	0.733050943	0.726605192	1.256828866	1.565791859
Sde2	NM_145943	0.985035634	0.232365536	24	0	0	4.002512297	5.122082019	2.034135464	1.87266689	3.873155639	1.934382733	2.168927793	1.36200769	2.878326327	2.410992075	2.069106772	2.323573706	2.396470393	3.343128723
Stx17	NM_026343	0.985035634	0.232365536	24	0	0	5.815388852	5.425008044	5.798923569	3.166287757	3.916835062	3.497189122	4.363190836	3.188034697	5.128757032	4.51119846	3.646895657	3.797395422	5.137558035	4.475737134
Trmt44	NM_030208	0.985035634	0.232365536	24	0	0	1.032906399	0.891980728	0.226127218	0.451835386	0.613406532	0.254073487	0.174239852	0.373037385	0.802381153	0.54103609	0.171063674	0.515284722	0.773610011	0.738901497
Treml4	NM_001033922	0.985035634	0.232365536	24	0	0	1.442346774	1.194582141	0.595439238	0.647841519	0.899386604	0.926282524	0.513925875	1.188020568	0.981720742	0.357459829	1.161603802	0.76180053	1.407101882	2.411883713
Ubxn6	NM_024432	0.985035634	0.232365536	24	0	0	13.66770413	12.54153592	8.738640289	6.453498204	7.313693261	4.61913803	8.110882024	5.982151425	12.88175311	8.238829026	5.242985486	6.957595911	9.248033863	9.126842517
Yif1a	NM_026553	0.985035634	0.232365536	24	0	0	40.68993161	34.0840967	26.72391526	22.74626848	24.85657252	16.50959725	23.68362202	19.73947682	35.54884519	24.80441812	22.22905296	22.75629168	27.43128311	26.07212673
Cpxm1	NM_019696	0.985035634	0.232365536	24	0	0	0.946115557	0.58327339	0.08738157	0.148734363	0.158024397	0.325500151	0.337990493	0.144465621	0.477942993	0.320575124	0.112620867	0.395781171	0.572975005	0.500359415
Gas8	NM_018855	0.985035634	0.232365536	24	0	0	0.736864189	0.215757862	0.278637932	0.224657343	0.07956319	0.3072844	0.167079667	0.065462874	0.417950148	0.290529589	0.255164015	0.384307539	0.556364552	0.393631775
Nme7	NM_138314	0.985035634	0.232365536	24	2	0	2.242757945	2.850279709	2.147349858	1.410293582	1.829349099	2.441834835	1.044635658	1.12226015	1.747214384	1.757887892	1.523318404	1.377957833	1.92007067	1.962538411
Zfp1	NM_011742	0.985035634	0.232365536	24	0	0	1.34446	1.281420517	0.360408419	0.465846349	0.78213275	0.717418231	0.604512466	0.442421323	1.167212964	0.753667445	0.418057924	0.857017155	1.31667117	1.373683823
Vps26b	NM_178027	0.985035634	0.232365536	24	0	0	11.21338763	7.827001736	7.051669608	4.833977464	6.253643077	5.143782333	6.945850953	3.709627784	8.134988023	7.118167078	5.154616871	6.094951507	7.827004219	9.698993214
Gp9	NM_018762	1	0.27017427	24	2	0.234008691	0	0.291334063	0.039604202	0	0	0	0	0	0	0	0	0	0.166944291	0.212605637
C1qtnf6	NM_001204152	1	0.27017427	24	2	0.189833793	0.533668306	0.515661291	0.420596625	0.268465525	0	0.244803239	0	0	0.090809169	0.308606986	0	0	0.59098279	0
Lmo2	NM_001142336	1	0.27017427	24	2	0.182250279	0.540423601	0	0.443667326	0.552223391	0.270791807	0.18592651	0	0.429099469	0.287370787	0	0.308780757	0.516734187	0.374039741	0.571613129
Sfrp5	NM_018780	1	0.27017427	24	14	0.164008531	0	0	0	0	0	0	0.26847444	0.11626262	0.11568047	0	0	0.086670915	0	0
Gm1673	NM_001033458	1	0.27017427	24	8	0.162019975	0.612406253	0	0.057458555	0.440107419	0.896227166	0.080263357	0.654623614	0.598466599	0.14886749	0	0	0.055767761	0.242206062	0.431833416
Hapln1	NM_013500	1	0.27017427	24	20	0.149931536	0.719552772	0.337980247	0.177217679	0.131970413	0	0.330071782	0	0.190443023	0.535672062	1.386997688	0.137043145	0.344005625	0.442683738	0.380540201
Zfp329	NM_026046	1	0.27017427	24	20	0.14983888	0.327152985	0.148178532	0.080574066	0.154290532	0	0.178209254	0.135996732	0.009990822	0.452306204	0.384280729	0	0.391015333	0.301906917	0.245107418
Irak1bp1	NM_001168240	1	0.27017427	24	18	0.14667015	0.1801412	0.253841704	0.088733465	0.056638296	0	0.020658501	0.692679558	0.264061212	0.613057678	0.455748713	0.102926919	0.114829819	0.498719654	0
Pbdc1	NM_026312	1	0.27017427	24	6	0.131645275	0.161717669	0.347246661	0	0.406765947	0.26410559	0.272003598	0	0.237054952	0.091726433	0.077931057	0	0.137447814	0.248730131	0.152045243
Dnase1	NM_010061	1	0.27017427	24	14	0.131457571	0.300658201	0	0.419609309	0.070897586	0.117173607	0.189636312	0.390571601	0.293814588	0.319750594	0.162996647	0	0.095826293	0.104046266	0
Gins1	NM_027014	1	0.27017427	24	10	0.125914938	0.707927345	0.043848749	0.143060077	0.20545831	0.363818925	0.474618524	0.316920956	0.266082088	0.463312085	0	0	0.138850343	0.251268193	0.191995907
Prg2	NM_008920	1	0.27017427	24	12	0.119688422	0	0	0	0	0	0.08782179	0.27854936	0.070159761	0.081443201	0	0	0	0	0
Icosl	NM_015790	1	0.27017427	24	20	0.113234367	0.0331471	0.320286516	0	0.18759237	0.059054666	0.06082068	0	0.048588903	0.225612841	0.335442376	0.530297388	0.1479058	0.275302542	0.163613903
Pced1b	NM_172293	1	0.27017427	24	6	0.106473619	0.221848257	0.059545184	0.437109657	0.279005742	0.450138396	0.113073089	0	0.277020336	0.083888377	0.071271821	0	0.141415707	0.295718871	0.034763231
Als2cr12	NM_175370	1	0.27017427	24	2	0.104120922	0.055735593	0.201956119	0.091513626	0	0	0.038350377	0	0	0	0	0	0	0.025717267	0.039301512
Nup35	NM_001190179	1	0.27017427	24	0	0.103198118	0.797037081	0.809208736	0.273114692	0.196119296	0.092608454	0.127170514	0	0.084662483	0.294834963	0.350689756	0	0.265077927	0.639591765	0
Gne	NM_015828	1	0.27017427	24	10	0.097117077	0.014174457	0.022826972	0.083784188	0.04456599	0.151518745	0.227572732	0.571552003	0.152369982	0.072357903	0	0	0.099389555	0	0.309845187
Cklf	NM_029295	1	0.27017427	24	0	0.09366799	0.210658542	0.339250849	0	0.132466542	0	0.032210952	0	0	0.29871437	0.304546367	0	0.268565795	0.583206701	0.297088403
Tesc	NM_021344	1	0.27017427	24	0	0.09206291	0.049875543	0.080321073	0.229297226	0	0	0	0	0	0	0	0	0.031792836	0	0.035169344
Car13	NM_024495	1	0.27017427	24	6	0.083122329	0.448118425	0	0.53511021	0.717274304	0.018144659	0.186872701	0.372563567	0.199053776	0.069319976	0	0	0.155809163	0.112782975	0.287261051
B9d1	NM_013717	1	0.27017427	24	0	0.077904462	0.941767599	0.168516762	0.206174816	0.197401122	0	0.09600127	0	0	0.133542895	0.378194835	0.518166402	0	0.434546169	0
Dmpk	NM_001190491	1	0.27017427	24	4	0.075262835	0.21863506	0.096026311	0.248024081	0.187475925	0.026558104	0.154996464	0	0.048558742	0.067641839	0.172406137	0	0.114027935	0.128394771	0.126138093
Gipc3	NM_148951	1	0.27017427	24	0	0.075198806	0.179686298	0.781304986	0.118012521	0.045196216	0	0.016485067	0	0	0.061150955	0.25977019	0	0.183263752	0.165820087	0
Arid3a	NM_001288625	1	0.27017427	24	21	0.073352154	0.426224271	0.45760292	0.058319	0.10050706	0.063279875	0.048879182	0	0.130163285	0.453290359	0.102697832	0.108235962	0.283014426	0.245833108	0
Deaf1	NM_016874	1	0.27017427	24	0	0.07214503	0.603441194	0.546637411	0.198160954	0.05929009	0.151184119	0.034601164	0	0.193497151	0.160440227	0.081786304	0.215491871	0.13222674	0.208827841	0
Kifc3	NM_010631	1	0.27017427	24	1	0.071460553	0.414499655	0.125160507	0.416853451	0.187339414	0	0.095069219	0	0	0.297554315	0.112356912	0	0.099082526	0.15539596	0.246612218
Coro2a	NM_001164804	1	0.27017427	24	22	0.065584119	0.264797251	0.29522593	0	0.179318576	0.063506306	0.065405445	0.152412368	0.019905378	0.08664997	0.117788926	0.55863389	0.103872776	0.206768788	0
Nfatc2	NM_001037177	1	0.27017427	24	22	0.062266215	0.047578155	0	0	0	0	0	0	0	0.04047957	0	0.132902664	0.01010946	0.058542129	0
Rnpc3	NM_001287015	1	0.27017427	24	12	0.060387382	0.145640473	0	0.109316862	0.209329844	0.333607061	0.066807901	0.354605514	0.294816879	0.194717516	0.060157307	0	0.198937626	0.076800882	0.146710322
Clip4	NM_175378	1	0.27017427	24	4	0.059585375	0	0	0.076333326	0.048723326	0	0.03554312	0	0	0	0	0	0.086434968	0.035752135	0.122933132
Fndc8	NM_030224	1	0.27017427	24	2	0.059138253	0	0.267736911	0.109189155	0.04181706	0	0	0	0	0.056578921	0	0	0.021195224	0.030684465	0.140677375
Slc52a3	NM_001164819	1	0.27017427	24	0	0.058507574	0.556871276	0.168150421	0	0.233448283	0.062007399	0.053218095	0	0.056687054	0.078964494	0	1.025241617	0.0739529	0.02141242	0.114529732
Napsa	NM_008437	1	0.27017427	24	4	0.054107611	0.229260848	0	0.368063872	0.064072918	0.090766599	0.081795831	0	0.012446799	0.173382661	0	0	0	0.188061349	0.233511012
G2e3	NM_001167964	1	0.27017427	24	14	0.05165256	0.06863901	0.110538326	0	0.08632332	0.038214635	0.141686762	0.228264611	0.176076186	0.043798634	0.173653448	0	0.142198824	0.015835552	0.084700445
Ptgir	NM_008967	1	0.27017427	24	2	0.045743083	0.128594773	0	0	0.032345244	0	0.070786479	0	0	0	0	0	0	0.071202746	0.199490687
Pcdhb22	NM_053147	1	0.27017427	24	14	0.043142406	0	0.064944747	0	0	0.149682009	0.067829613	0.07264435	0.045977913	0.068621538	0.019433689	0	0.034275399	0.024810361	0
Renbp	NM_023132	1	0.27017427	24	8	0.040902792	0.074465345	0	0.554274622	0.015608461	0.143722577	0.045544789	0.175412064	0	0.042236823	0	0	0	0.091625239	0.210034592
Mphosph9	NM_001081323	1	0.27017427	24	14	0.040854208	0.019162237	0	0.006292589	0.030124049	0.07254606	0.087900624	0.055759881	0.121719419	0.105971202	0.055405204	0.065692136	0.128255837	0.097259286	0
H2-M10.2	NM_177923	1	0.27017427	24	0	0.039950426	0.227092896	0.28734925	0	0.367202086	0.086697276	0.014881656	0	0.079258494	0.138007855	0.046900758	0	0.103399191	0.209568365	0.297389404
H2-M10.5	NM_177637	1	0.27017427	24	0	0.039829364	0.226404736	0.286478495	0	0.366089353	0.086434557	0.01483656	0	0.079018317	0.137589649	0.046758634	0	0.103085861	0.20893331	0.296488224
Sgsm1	NM_001162965	1	0.27017427	24	2	0.037490882	0.179719916	0.176871662	0.1180346	0.01883528	0.053364647	0.041220377	0	0	0.016989554	0.028868754	0	0.070009668	0.064497654	0
Hkdc1	NM_145419	1	0.27017427	24	20	0.037457931	0.058324405	0.103320113	0	0.014670247	0.041564158	0.00535089	0	0.017099046	0.069471495	0.01686377	0.168845143	0.044614209	0.010764714	0
Setdb1	NM_001163642	1	0.27017427	24	14	0.037287634	0.057164164	0.085483254	0.171628309	0.102702955	0.138215932	0.048698425	0.118815049	0.147637896	0.138958177	0.165283007	0	0.093700078	0.082897356	0
Mefv	NM_001161790	1	0.27017427	24	16	0.034954192	0	0	0	0	0	0	0	0.045181266	0.011238758	0.038193934	0	0.00842038	0	0
2410076I21Rik	NM_028598	1	0.27017427	24	12	0.032318531	0.164839631	0	0.784897177	0.33687759	0.238612772	0.170133525	0.668103637	0.382582895	0.806413467	0.059576638	0.345341671	0.183882886	0.228178684	0
Gm6614	NM_001081318	1	0.27017427	24	2	0.030847997	0.032841127	0	0.010784529	0	0	0	0	0	0	0	0	0	0.015153405	0.02315766
Fpr2	NM_008039	1	0.27017427	24	0	0.03023173	0.821028163	0.391765463	0.399426994	0.210336238	0.243789775	0.209233537	0	0.163439596	0.284587138	0.4835722	0	0.251987659	0.336742331	0.235865057
Cdc14a	NM_001080818	1	0.27017427	24	2	0.029132596	0.088502207	0.142526614	0.209252052	0.022260823	0.047302494	0.081195104	0.007358032	0	0.075297818	0.076767907	0	0.124113325	0.032669032	0.299551822
Naip6	NM_010871	1	0.27017427	24	22	0.02746049	0.015215062	0	0	0	0	0.006979422	0	0	0.019417499	0	0.046364799	0.038794964	0.014040931	0.053643903
Boc	NM_172506	1	0.27017427	24	10	0.02731902	0.038462581	0.046455972	0.063152646	0.078604771	0.10278704	0.044108692	0.131907641	0.009396773	0.016362012	0.055604862	0	0.024517718	0.026620846	0
Arhgap15	NM_001025377	1	0.27017427	24	0	0.026649348	0.229534755	0.41585588	0.03768787	0	0.127793027	0.078968787	0	0	0	0	0.83060917	0	0.158866342	0.040463653
Ccnjl	NM_001045530	1	0.27017427	24	3	0.02469448	0.11031903	0	0.126794848	0.017342734	0	0	0.022929682	0	0	0	0	0.017580534	0.152708731	0.116685884
Clip4	NM_001271483	1	0.27017427	24	1	0.024504602	0.06151796	0.148605559	0	0.048354742	0.013700002	0.063493635	0	0.030058841	0.026169789	0	0.105448184	0.009803554	0.056770681	0.151826158
Slc44a4	NM_023557	1	0.27017427	24	22	0.024106745	0.392514172	0.097248711	0.01983011	0.037972493	0	0.027700508	0.131788912	0.036882666	0.14128725	0.04365021	0	0.153972657	0.055726807	0.255487622
Ramp3	NM_019511	1	0.27017427	24	2	0.023551297	0.217823798	0.993904982	0.190746769	0.136972207	0	0.033306563	0	0	0.185324834	0	0	0	0.268019406	0
Pogk	NM_001142948	1	0.27017427	24	0	0.023252403	0.323952007	0.329496033	0.212761871	0.117936133	0.16706999	0	0.085052269	0.066648038	0.377162681	0.221842082	0	0.108684773	0.298952956	0.264500431
Zfp78	NM_001025163	1	0.27017427	24	14	0.019760597	0.062539255	0	0.205369446	0.052434673	0.074279697	0.02868788	0.19931357	0.122231459	0.266042486	0.090412203	0.063525208	0.07973047	0.115426326	0
Thsd4	NM_001040426	1	0.27017427	24	0	0.018633976	0.115331068	0.244829362	0	0.059336683	0	0.091380384	0.078451946	0.025614975	0.053522103	0.015157514	0.079874525	0.026733465	0.077404426	0.088717951
Slit2	NM_178804	1	0.27017427	24	1	0.01822687	0.077190682	0.01695139	0	0.008825297	0	0	0	0.010286408	0	0	0	0	0.012951628	0.054430398
Dsel	NM_001081316	1	0.27017427	24	10	0.016470455	0.070743106	0	0.023230965	0.01112119	0.070894955	0.020281958	0.044111616	0.034566422	0.007523543	0.038352152	0	0.011273682	0.016320983	0
Itgal	NM_008400	1	0.27017427	24	8	0.013476477	0.027603533	0.133360679	0.042301385	0.03471537	0.073767423	0.021103727	0.16064614	0.026975219	0.015656753	0.02660405	0	0.00586523	0.016982264	0
Zbtb21	NM_001081685	1	0.27017427	24	4	0.010081364	0.107449995	0.048066862	0.054887703	0.142641079	0.04785806	0	0	0.023334268	0.040630501	0.051779696	0	0.045662193	0.044070305	0.0673489
Luc7l	NM_028190	1	0.27017427	24	0	0.009529501	0.661691161	0.440142162	0	0.180906688	0.140951231	0.197954101	0.167429939	0.042171501	0.465060432	0.415912379	0	0.330097041	0.50443275	0.405727199
Tmc3	NM_177695	1	0.27017427	24	14	0.006538984	0.02833637	0	0.0620349	0.005939503	0.004206992	0.025996804	0.054970361	0.069228437	0.024108629	0.027310353	0	0.018062832	0.00871656	0
Samsn1	NM_023380	1	0.27017427	24	2	0.00603876	0.315610289	0.462062089	0.358034762	0.036084076	0	0.105291715	0.143125593	0.028038758	0.097644267	0	0	0.036578854	0.264777236	0.465332014
Lamc2	NM_008485	1	0.27017427	24	1	0.003868233	0.062626624	0.237731526	0.029379479	0.028129246	0.023908972	0.090287867	0	0.02185754	0.038059165	0.064670366	0	0.079841857	0.074306302	0.094630003
Adamts3	NM_177872	1	0.27017427	24	3	0.002666602	0.035459688	0.09279619	0.040755487	0	0.019742112	0.032531992	0	0	0.00754229	0	0	0	0.008180825	0.037506177
Pcdhb20	NM_053145	1	0.27017427	24	0	0	0.106867245	0.129076669	0	0	0.041648691	0.049021925	0	0.032635851	0.068192117	0.019312077	0	0.051091365	0.098620407	0.131874034
Stil	NM_009185	1	0.27017427	24	0	0	0.09303251	0.068101069	0.027773153	0.026591276	0.056504366	0.046555291	0	0.024794971	0.007195655	0.061134506	0	0.032347069	0.03902422	0.089456096
Angptl3	NM_013913	1	0.307983005	24	14	56.35904996	223.085081	216.3699666	182.3971958	117.3282851	130.6852504	118.8291061	187.4514319	104.9460506	269.433797	163.3582252	148.3636118	243.6908963	202.3412507	249.0440934
Hsp90b1	NM_011631	1	0.307983005	24	20	45.67510096	235.4395513	198.6989122	167.3034082	211.6760286	151.7336011	188.0711563	179.7716341	139.9197639	243.3278097	231.8977554	165.1592039	234.3786862	200.1628745	211.7200626
Ly6e	NM_001164036	1	0.307983005	24	4	45.48390837	292.8897234	281.4019275	245.1418565	230.1203574	183.8990526	184.7544441	182.1409983	147.4446938	257.5374731	165.5358794	156.8848429	131.5709094	200.7603303	189.0967684
Atp5e	NM_025983	1	0.307983005	24	11	34.84619469	626.0339746	539.9568709	375.1667974	328.6121286	431.2336389	294.0463515	376.8799631	350.0207535	471.8584108	343.6220089	610.9365842	374.7250329	414.0667885	414.2326453
Fah	NM_010176	1	0.307983005	24	0	31.8127352	403.7792994	364.1627111	307.0321903	216.4703526	265.2994229	202.5615341	248.1801199	210.6869729	446.4170061	316.672013	210.6162349	310.2894245	340.4380578	292.6791099
Ces3a	NM_001164681	1	0.307983005	24	1	29.29796083	498.2058436	420.7625559	443.124765	362.9664149	437.0776148	332.6801262	379.3289823	292.4099971	466.7660587	291.1153301	337.1045171	400.6502794	477.9554521	406.7760114
Acad11	NM_175324	1	0.307983005	24	20	17.98652102	97.5126402	85.91045083	80.30389993	60.47366887	70.9606629	53.70587094	71.9528551	59.42258601	126.5499788	94.26576664	57.77450489	84.0283418	94.21079957	76.74059134
Hist1h1e	NM_015787	1	0.307983005	24	22	17.42865535	94.64692701	71.14870018	72.30804994	42.47639475	57.74144131	42.7902647	66.53314098	32.4343131	84.6722933	44.95234173	79.12166171	59.08938014	61.39204787	59.04145902
Ghitm	NM_001199122	1	0.307983005	24	10	16.82805833	129.7153311	137.0377332	115.2588729	102.400976	100.1341841	84.06797919	100.1635093	85.04106592	162.5379137	133.031017	82.15828972	118.179299	127.9608691	128.8596619
Cpn1	NM_030703	1	0.307983005	24	1	16.59681055	85.10666556	69.78917033	68.61155012	56.71848242	59.67861675	43.56104892	45.02912804	38.697535	78.01242802	36.06042238	44.73064269	58.21080346	71.8791979	56.1915302
Uqcrc2	NM_025899	1	0.307983005	24	10	16.42732375	129.4233998	115.1795326	98.24753396	74.64289826	78.44460735	70.89026231	78.38511646	68.0394808	135.3918598	100.1780513	72.6425477	101.2439688	96.32280213	91.47786953
Cpb2	NM_019775	1	0.307983005	24	0	14.40482601	187.6438466	156.1850885	154.4014862	139.0040694	120.5260254	135.8135882	153.4828664	102.6358062	191.3448169	113.4606014	123.1437661	161.9982085	161.0731531	147.8139178
Cpt1a	NM_013495	1	0.307983005	24	16	12.72215807	75.34871791	71.23419342	59.45302877	45.56620559	88.47913093	57.02997049	105.7105633	83.49056994	116.8301658	81.08418987	36.57474119	45.64529886	65.20178825	47.40654633
Pklr	NM_013631	1	0.307983005	24	14	12.51178751	92.75043594	52.73400309	47.79951193	21.58481532	28.564814	18.75687531	43.05487134	27.72056178	64.42072032	50.32336907	38.12043696	45.75288126	58.66928457	43.89869333
Atp5h	NM_027862	1	0.307983005	24	14	11.1383083	77.76309605	64.00392213	65.65835515	34.30856014	44.73390956	31.71798482	60.1874233	34.75726203	72.59093169	60.18794625	45.80759341	66.76890398	72.12926604	58.94775191
Slirp	NM_026958	1	0.307983005	24	21	10.99306076	68.32860278	54.4053356	58.58310136	39.07132198	38.54055145	35.8461885	44.60662456	34.36450173	69.64738915	45.326651	41.09173449	60.13955473	37.37614374	53.08686817
Ephx2	NM_007940	1	0.307983005	24	0	10.33087269	74.3089768	69.67012206	45.27360785	26.68905922	41.32632741	16.83574619	25.79645053	28.94723371	75.08967536	28.52107881	33.40554472	38.67282806	39.46996976	35.98738003
Prdx2	NM_011563	1	0.307983005	24	0	10.26436999	82.20648152	75.5695545	68.577076	43.99851664	49.84392771	41.36927455	55.90933835	44.22391819	90.39639968	53.2269119	48.21242447	64.35993895	66.95815118	57.77719241
Vdac1	NM_011694	1	0.307983005	24	20	10.21242574	91.49677109	85.45764856	79.8340944	48.23841682	60.94399805	49.8429774	85.00648738	54.40034196	115.0356429	85.05775574	65.33713541	82.67777427	98.63635031	82.41631211
Rpl24	NM_024218	1	0.307983005	24	19	10.12061442	76.61709314	58.35402718	26.43239937	23.38386024	33.00478774	19.89611034	46.26238516	28.16877182	62.0047317	44.91509312	32.4731152	36.57512597	41.09275242	40.6992189
Psmb6	NM_008946	1	0.307983005	24	0	7.260027763	130.6814659	110.8238447	102.5572443	77.57864076	87.42782778	61.28309643	72.03426906	58.61631891	131.5969843	91.80409486	69.79872257	82.30149879	100.3594725	80.57503505
Derl2	NM_033562	1	0.307983005	24	0	7.090721838	42.6934645	40.77823597	37.66011623	32.46298611	26.03705402	24.27546759	25.50749586	25.39959498	39.36330489	28.47189971	25.68651085	36.72272037	23.49094774	36.62350035
Ugt2b35	NM_172881	1	0.307983005	24	6	6.997328684	63.13225445	75.61082696	69.15859441	60.65849132	64.47870878	55.63373409	61.98231023	53.23653733	55.12065037	55.53758984	32.81695429	51.92136647	60.47612172	61.86028263
Dnpep	NM_001110831	1	0.307983005	24	20	6.830968958	34.08736087	26.54298645	23.59768434	19.28712853	16.52355773	15.06957199	19.62508	14.98686357	34.16336512	27.44977924	19.06986621	21.62849866	22.60249971	17.50840987
Ogdh	NM_001252283	1	0.307983005	24	20	6.677234947	30.657541	30.08855372	24.73818641	21.29679373	24.22926138	19.01131533	23.60049673	19.18631991	40.81143197	31.39792542	19.39226773	28.62935613	30.64461053	23.60502401
Tmco1	NM_001039483	1	0.307983005	24	0	6.594451317	75.28129512	69.66913185	64.31996262	49.83748315	53.91125596	40.41857725	58.05722194	40.05724309	88.24912292	49.40994822	44.02972709	58.73591071	55.58800893	62.89213997
Ube2a	NM_019668	1	0.307983005	24	20	6.378603061	32.09031789	27.87511145	30.94521222	18.85440449	22.33082265	17.65160194	22.06770657	17.77288308	38.53415379	32.68797676	19.15117847	24.43948731	26.3091023	22.92532175
Ndufs8	NM_001271443	1	0.307983005	24	0	6.196303944	132.5108474	104.2673616	107.4637604	71.39030183	76.86967605	46.92831893	82.39645875	51.85688884	112.9974466	76.86060773	70.34278118	85.6235048	100.4020291	108.7044597
Gpc4	NM_008150	1	0.307983005	24	0	5.913312045	43.15335819	36.75359649	36.92491018	25.73798752	31.8434528	22.08942687	28.74023578	22.47127728	52.98560108	25.26477297	22.18934372	33.62745906	37.48903399	33.86132187
Sar1a	NM_009120	1	0.307983005	24	20	5.896812203	38.5966169	29.8632128	30.801268	24.57544266	29.0276053	29.00547462	18.53187287	25.4175587	38.75441792	34.7572514	33.75691049	29.7230898	31.73796467	27.33013246
Arf4	NM_007479	1	0.307983005	24	10	5.638464149	92.62109937	69.7097671	61.53172849	54.84899829	52.34572793	57.66476285	46.34088646	59.33748832	78.95352717	88.55306002	53.16918736	61.61098267	60.41157414	64.80928491
Usmg5	NM_023211	1	0.307983005	24	11	5.460753172	87.22716454	100.7614017	54.75007793	67.46353502	64.66944119	59.2592667	73.20874084	75.35077736	74.36957776	92.31605516	79.91033052	68.03666798	93.7420978	105.2375908
Slco1a1	NM_013797	1	0.307983005	24	1	5.457750065	113.8704792	94.39680198	101.7488104	68.8794385	93.99951553	82.00543112	82.96328406	75.15349591	90.03661301	83.3238861	62.28276863	90.68170822	92.54320065	96.86382617
Dstn	NM_019771	1	0.307983005	24	11	5.381679761	114.0432999	107.0387831	73.07335306	72.64839821	82.77549382	68.90098422	92.98652923	61.63428741	103.7976315	90.15064669	75.15224598	84.15929658	74.43995351	105.1392857
C8b	NM_133882	1	0.307983005	24	0	5.367914202	197.7743937	138.531078	124.4651813	116.9579861	116.2243955	116.8738042	156.9183805	103.6135398	141.4402908	106.1262223	118.2134015	122.9627047	154.9364899	119.3848149
Hist1h2aa	NM_175658	1	0.307983005	24	0	5.327394639	50.13999901	34.84377973	25.92048969	16.85713763	16.95189368	13.89116051	8.908181291	18.8798649	34.28222102	19.49726304	24.96097472	15.92796413	37.26093046	15.46087967
Dhrs1	NM_026819	1	0.307983005	24	0	5.263816154	100.1864207	101.402404	81.34222271	61.75564799	73.95125277	42.84447734	44.7233183	44.12100083	106.6500012	73.89806252	73.05114773	73.34048491	86.06698253	70.45329663
Fcer1g	NM_010185	1	0.307983005	24	4	5.240726486	14.7689601	18.18805328	17.93241425	15.99867229	9.673634981	8.48271687	12.17566092	5.639702685	16.78913699	10.94478263	4.53835904	7.357453631	18.66864241	15.2275079
Smlr1	NM_001195596	1	0.307983005	24	0	5.220744749	35.57788708	57.94678647	40.99754982	33.65988215	28.66746131	21.58719467	22.11724126	20.30770752	39.21305009	29.6917327	13.42884395	32.1627885	24.47504486	33.52597612
Ndrg2	NM_013864	1	0.307983005	24	0	5.134426331	42.11808088	33.63612733	33.19803551	21.02135717	29.85603354	17.02405271	20.04375556	16.02517031	39.26089123	18.21696222	15.95561449	24.50053596	37.3811217	22.74100949
Agmo	NM_178767	1	0.307983005	24	21	5.128534751	36.86728702	29.12851811	26.75383455	23.04779538	23.57807086	21.238187	22.54180062	21.840875	51.19443064	35.0030742	16.00778394	37.93006188	27.76429217	37.76589549
Ndufc2	NM_024220	1	0.307983005	24	0	5.108363848	115.3612989	100.7688106	85.40448138	62.30637399	69.01079066	59.77279074	70.06594136	62.93018781	118.9600109	68.92222678	66.67605823	93.55041847	97.51216043	69.17868509
Cmpk1	NM_025647	1	0.307983005	24	0	5.015879055	31.45586757	28.01683959	29.21324577	19.48444726	15.95802763	17.57838233	17.49347832	18.31066749	31.64319488	25.01483936	18.30421498	23.49812674	18.31092053	27.15414177
Cyp2d40	NM_023623	1	0.307983005	24	14	5.015717743	39.53566387	33.86887768	24.30666887	17.33508902	15.82289407	11.97942475	20.49109637	18.02178709	39.81632778	26.06724686	14.02516306	23.24921643	30.39423326	27.54425535
Hsbp1	NM_024219	1	0.307983005	24	0	4.847586315	109.9637589	69.09408963	103.7656148	61.3761645	62.23856732	54.75861914	62.87544967	44.80962413	90.09225414	64.56382987	62.37506731	79.31643136	105.6252137	59.51671003
Slc25a13	NM_001177572	1	0.307983005	24	20	4.757112349	40.7643524	37.98068224	27.94630909	24.58945348	27.99519254	20.73755434	27.7190806	25.30342113	47.5032851	33.94676841	23.39384012	31.31702628	30.43926175	31.66595598
Adk	NM_001243041	1	0.307983005	24	0	4.592743366	65.09206472	63.67295939	55.63253911	43.01284612	49.13741916	45.3843917	54.63166115	39.04604254	74.22662479	62.39228186	43.10728544	62.45568913	61.06822168	65.40193083
Psmd6	NM_025550	1	0.307983005	24	0	4.56783738	34.98339797	33.27274653	31.08522615	25.44901348	23.08513694	22.542036	24.62532858	20.53907478	36.72051986	31.57469929	16.82683142	29.29599457	25.62444661	32.87167346
Cd9	NM_007657	1	0.307983005	24	2	4.299220659	20.87445941	20.19293108	15.19855061	12.88872101	13.3782336	9.185537445	8.559670423	8.215107879	13.90264263	6.076553477	6.332282673	10.657071	13.46708571	9.590960119
Ube2d3	NM_025356	1	0.307983005	24	0	4.155207718	88.72689391	66.94242382	75.44034705	56.6608362	59.27823017	53.42372715	67.12687678	52.04565651	84.69344911	63.08598582	58.19081903	68.96233693	73.30330757	83.76141418
Abca1	NM_013454	1	0.307983005	24	10	4.110111262	30.90130679	24.98482725	23.3830145	18.20246131	19.51811563	15.43743731	19.04469274	13.32288669	34.07854028	25.20313131	17.20468294	26.34502557	27.61491898	22.32573577
Adh5	NM_001288578	1	0.307983005	24	0	3.955927029	95.84852199	71.99477414	61.64299744	44.26485149	65.3849982	51.4863954	50.17915137	47.95094881	88.64704557	73.35539062	52.78843945	70.97952386	81.18196137	58.05956215
Cyp2c68	NM_001039555	1	0.307983005	24	0	3.885172963	41.47613557	37.54560315	30.08136759	32.43730609	25.60909804	22.82503515	30.50703068	19.38443239	41.53918386	30.70356669	21.24717667	34.26775558	30.05065242	50.12383562
Slc25a42	NM_001007570	1	0.307983005	24	0	3.83777495	30.03981975	29.21540123	21.05187511	19.81832769	20.3909448	11.2547904	11.56661829	15.39962638	23.13063729	15.62444172	17.51537808	14.82685878	20.75254034	15.50216005
Sec63	NM_153055	1	0.307983005	24	11	3.792640323	36.83715703	27.41146862	28.83300549	21.19464673	21.35502199	22.13536651	22.55810005	18.30126609	30.22989429	25.82553195	21.6868373	33.51701117	28.17536374	27.72825093
Derl1	NM_024207	1	0.307983005	24	0	3.666735904	74.37337591	67.35098002	57.11288834	48.15800907	48.80797568	36.37912668	42.97246142	41.34767243	77.78474604	48.56564115	42.3730853	46.51431166	53.29048005	55.44229843
Copa	NM_009938	1	0.307983005	24	0	3.587631273	46.60877609	38.4288432	33.85275941	26.64366804	29.78955699	26.50435063	27.66896013	24.47398703	46.35422268	42.06787217	25.62930742	34.86323379	42.61771321	31.14412031
Cept1	NM_133869	1	0.307983005	24	0	3.50927795	29.01821415	24.79140822	25.86601841	21.42561404	18.85561544	17.68938786	21.46987111	15.15670097	29.05456814	22.51495676	14.52283984	24.15628813	22.8721705	28.56714478
Dpm1	NM_010072	1	0.307983005	24	11	3.453717018	41.58507648	37.08794669	24.42695785	19.95421645	25.34194715	17.07973364	26.29712579	19.95820342	32.51666769	27.8339762	23.67437903	29.72679032	24.35909835	33.46281887
Arpc3	NM_019824	1	0.307983005	24	0	3.408487997	57.14448268	60.3536155	49.8966221	42.41906123	42.94534942	44.03707695	45.11672486	37.18033785	67.80077815	45.07742486	46.68603146	49.34569571	63.85712923	45.03059049
Gemin7	NM_027189	1	0.307983005	24	0	3.338844763	14.47937265	11.19264817	10.86812985	7.127863753	6.375386102	6.452178379	10.42154027	5.700344649	15.20525614	6.219985756	12.10229077	6.856408401	9.926067541	8.868127208
Bckdhb	NM_199195	1	0.307983005	24	10	3.336393034	26.08676752	24.44853739	15.34785822	11.79747572	14.52744786	12.4074188	18.86368647	11.64514045	30.09111271	19.35981711	12.04532638	21.02375299	18.07820027	22.81245276
Pcyt1a	NM_001163159	1	0.307983005	24	14	3.246585573	22.33554546	17.28238114	11.63230448	10.46064581	13.1477088	10.21903437	12.5490336	10.25989333	14.52451825	17.32235396	15.8858024	15.16457613	16.02255794	9.207851642
Cyp2c50	NM_134144	1	0.307983005	24	0	3.19552018	37.70529952	54.75831803	38.34010052	30.69547154	33.65567602	21.02310261	33.18615154	20.47767753	63.39962569	39.39462642	23.2984534	51.87448808	42.03214336	52.91407185
Mrpl32	NM_029271	1	0.307983005	24	0	3.167361376	23.80103569	21.00331639	24.06622401	18.66337876	17.8716157	16.25912418	17.86620705	14.19540828	28.45677691	15.59537975	10.82714132	20.7384496	20.80554387	20.80783872
Dnlz	NM_001139503	1	0.307983005	24	0	3.161571747	18.74347222	21.59069633	10.60040275	8.921567761	13.50803469	6.747016086	4.436893384	6.932411876	17.05440484	4.328024798	11.40354952	7.799325354	7.807699468	10.27974181
H2-Ke2	NM_001185182	1	0.307983005	24	0	3.063822067	31.59988711	30.31709427	35.43609361	19.87067667	17.85520154	18.23494989	22.63863711	18.68440996	40.47085783	18.71081723	19.65579977	21.85744924	31.41050264	24.23804702
Emc8	NM_010926	1	0.307983005	24	11	3.043411068	19.28424604	18.51730561	13.44419164	9.467624805	8.037996216	6.788263715	10.28844843	7.860604771	17.19671213	9.914185768	12.72713731	8.742876175	13.08536774	8.726074827
Mtx1	NM_001161824	1	0.307983005	24	20	3.036528069	14.8499007	14.49830296	11.70355826	7.630840746	10.37590483	7.099293917	9.15350396	7.743451527	16.01005125	10.56643483	12.0377507	8.948300898	8.928979117	8.442477395
Rraga	NM_178376	1	0.307983005	24	0	2.9505712	35.46421971	26.27730859	24.76996099	19.06276773	15.23374544	17.06583599	20.66770145	14.82918834	35.77242969	24.05754137	15.27527556	24.12801964	29.29738967	18.49098468
Fitm2	NM_173397	1	0.307983005	24	20	2.916403394	28.63884117	19.84574306	13.53828832	15.80565163	15.65884059	10.44618399	13.80178667	19.58689157	39.44306637	21.08421772	15.39346718	14.51622038	19.13551147	16.60368875
Phyhd1	NM_001252570	1	0.307983005	24	20	2.903634789	12.65399077	12.46329122	8.985254363	4.65893781	8.625634114	4.610040368	6.220798972	5.035992133	14.41712574	7.317485225	7.460609986	7.902540817	7.175736059	5.508896981
Mycbp	NM_019660	1	0.307983005	24	0	2.886704896	17.2017357	21.7779283	21.02983126	11.72907635	9.138566239	12.83434454	16.88604084	12.45574173	21.60023914	13.18321103	13.34152716	17.10824952	15.3961536	17.46379854
Mapk14	NM_001168513	1	0.307983005	24	14	2.864606513	14.40715852	11.11496069	7.926438165	4.624626982	6.416925924	4.377047304	6.710213316	4.60707503	13.89412368	10.41412266	6.177433647	8.053810521	8.492332207	6.701810472
Tango2	NM_138583	1	0.307983005	24	20	2.849376318	17.75027193	10.96091633	11.60704455	8.60840543	10.11065096	7.539230172	12.0889269	7.841709086	25.56475508	13.13815971	8.867750764	13.4594278	15.38125499	11.01666947
H2-M3	NM_013819	1	0.307983005	24	3	2.8183073	10.67336613	8.619933285	11.34943274	6.112384728	5.588662931	3.934337762	3.103184361	4.920301286	18.10778065	2.755419514	3.460611327	8.585579531	10.81709572	6.831854343
Rcl1	NM_021525	1	0.307983005	24	8	2.811588964	28.90107181	24.97662374	29.1673799	25.08317307	33.48122501	22.52452318	28.95281099	25.1672281	26.70714691	17.82970654	15.65206624	20.59340433	25.6145356	20.4600721
Ostc	NM_025509	1	0.307983005	24	0	2.662347589	56.08889715	42.79873354	41.44805668	39.18875956	25.2052449	39.72712958	37.13292651	29.96120032	53.69320642	38.62765289	37.38181363	41.23296053	41.24980551	35.35817233
Ppp1r11	NM_029632	1	0.307983005	24	11	2.59511514	12.79174413	21.64990153	15.89277324	15.01152651	11.86660689	10.65174397	10.93982109	8.161204821	19.9641531	11.8966815	13.28307248	17.19094435	16.16555979	10.45630226
Lyrm2	NM_175364	1	0.307983005	24	0	2.570204851	23.89378553	10.54761731	11.86910931	6.025220596	11.83072995	8.23429075	6.151147646	7.052384809	14.44691319	6.838450248	13.21324325	9.896242615	9.290070381	14.96695363
Acad8	NM_025862	1	0.307983005	24	0	2.56350813	27.83345113	24.80501448	25.86720164	16.64096234	17.25447222	15.3520675	14.95437189	15.41832956	27.88039366	18.79289513	13.66361082	19.04367753	23.51529586	18.07755356
Onecut1	NM_008262	1	0.307983005	24	20	2.54999754	4.200486023	15.39590879	13.02492775	5.556947701	2.054911881	2.063717624	9.770707152	12.04545031	32.61318529	12.37746297	13.0449356	8.647241027	9.764984459	12.3171361
Itpa	NM_025922	1	0.307983005	24	14	2.517124588	18.0045671	12.71790894	11.61243207	7.86414165	7.10684133	4.574605972	5.983083503	7.87549228	13.66723851	10.52069269	8.500827824	10.03369043	7.412157894	10.11100867
Ifi27l2a	NM_029803	1	0.307983005	24	5	2.440445358	23.59999843	13.94195342	12.54001049	14.61645638	8.609842233	6.419284921	8.775189138	7.185398976	7.365632566	5.657794735	6.866369141	4.762566759	7.770329282	7.526239538
Idnk	NM_001048060	1	0.307983005	24	11	2.372235084	32.90954555	31.61494819	11.0156259	11.58556582	14.99742457	10.72471331	14.94810509	10.80293279	17.40509065	15.06296001	18.29525988	9.962512097	17.940549	12.81252683
Mgll	NM_001166250	1	0.307983005	24	18	2.360831652	61.29099639	44.79481921	42.43140196	24.50764833	39.5438097	19.69553328	47.89828085	41.32657989	106.9759524	44.07001271	33.51050968	45.7701221	34.62323419	31.70143321
Dap3	NM_001164533	1	0.307983005	24	20	2.292554472	13.38545096	11.55306717	8.944381782	7.335123642	6.961996536	8.347389117	9.164730597	6.340896109	13.5717528	9.359392185	6.664939847	10.57728527	9.203830344	7.587930026
Prpf19	NM_001253843	1	0.307983005	24	1	2.229865455	12.51008305	10.05687412	10.82989398	8.354257025	9.389635449	6.319012849	6.642614761	6.601277848	12.310459	6.84482033	6.545404215	8.286684035	11.0361987	8.691871283
Cish	NM_009895	1	0.307983005	24	14	2.153299903	1.287448832	27.52200015	13.39253845	2.663762994	3.903007902	4.038777165	5.213781331	8.360568408	25.15802648	20.41369165	3.543569575	1.853138817	2.376195396	1.786383704
0610009B22Rik	NM_025319	1	0.307983005	24	2	2.13470253	19.97444232	14.85595624	18.07564068	16.01205097	11.91870798	13.42920623	9.159015629	10.46766936	18.29156111	14.43839825	9.699391747	12.82977168	17.65912862	15.48254991
Sec23a	NM_009147	1	0.307983005	24	18	2.095452649	25.69979138	19.15473858	20.29676524	16.33603948	17.6919674	17.24822818	21.63928002	18.05212191	35.10100806	27.51241361	13.49889908	20.77564136	21.63074266	19.0664735
Sssca1	NM_020491	1	0.307983005	24	11	2.084972959	21.02492222	11.7902456	12.22336926	10.72513028	8.217798056	6.716711971	7.335366449	9.617998387	15.46950159	7.676404917	11.23661969	9.846512753	10.64164991	8.547387616
Arpc4	NM_001170485	1	0.307983005	24	20	2.047060588	17.71075038	11.89987594	11.70891704	8.334231966	9.977967234	7.209589882	11.16536907	8.940358173	12.87294808	14.41296361	9.382184554	11.28960095	10.06619039	11.4134182
Fitm1	NM_026808	1	0.307983005	24	0	1.962033942	17.03352265	13.83337938	15.94042004	8.918204093	9.865971833	7.360864501	7.354302733	6.786915737	16.94897154	11.15001266	6.599659957	10.13559951	9.647321808	16.85671458
Mst1	NM_008243	1	0.307983005	24	0	1.92610962	39.98040216	35.62576144	29.15588337	21.15665819	26.43195303	18.28502402	27.24723493	18.2750827	30.94614126	16.96045375	19.97601622	24.84858754	30.40204765	24.97534238
Myh9	NM_022410	1	0.307983005	24	0	1.911877099	27.17896445	19.66177915	18.88035361	12.96099507	13.88090472	13.22187287	16.17655108	10.22819548	21.36332023	19.18559244	13.76500505	16.99528196	25.90575072	15.98557918
Cdh2	NM_007664	1	0.307983005	24	0	1.89252062	32.40886337	31.58852279	28.44211174	20.34233809	27.65237998	22.30789776	25.59783854	20.2449115	30.34990757	17.62738576	19.35878124	24.98432609	31.31034652	27.14762783
Limd2	NM_172397	1	0.307983005	24	8	1.861144946	6.003768445	4.834324602	6.517057082	2.149821589	6.982291535	4.819563758	7.868553111	4.930002196	3.405343824	3.616488112	2.413957901	2.498221402	4.386200398	3.116333559
Med21	NM_025315	1	0.307983005	24	1	1.826403042	22.08793823	14.50297381	17.28145856	15.70709757	13.0402135	13.12417362	11.98577449	10.14068404	22.45004447	14.89457326	9.204096792	14.83577343	18.33141063	19.39051992
Mrps33	NM_010270	1	0.307983005	24	2	1.80841843	6.444296528	8.837591306	6.877680663	8.484523677	4.933293096	3.695143223	3.725316143	3.886806659	7.795881458	4.803787983	3.528645512	5.584141617	4.739012943	8.875282474
Mcl1	NM_008562	1	0.307983005	24	0	1.765684249	33.50340605	31.2616412	24.41832371	20.45934403	19.20231157	14.59944389	19.54377811	19.83670105	44.36206214	23.26206734	18.66988588	21.41818974	23.86546818	21.41908654
Rnf11	NM_013876	1	0.307983005	24	1	1.721627367	11.15851913	12.27764978	6.418195254	8.847159356	7.377806805	7.693816068	4.60975936	5.858643803	11.85236552	4.408671222	5.755218837	8.659212289	11.38473341	7.281881111
Nucb1	NM_001163662	1	0.307983005	24	0	1.71756705	32.50842232	23.57362256	17.45613444	14.15439153	15.670265	10.37880397	11.72538491	11.40755941	20.00175806	13.74948334	12.82572564	13.35534594	18.88398169	12.13380666
Btf3l4	NM_027453	1	0.307983005	24	14	1.669598515	26.61586236	17.67826155	16.50442453	16.1419145	16.00680462	17.16721445	22.07214051	15.24953499	20.92059328	24.1221283	18.01221085	22.77936542	23.43982376	23.10269732
Rilp	NM_001029938	1	0.307983005	24	0	1.649459221	10.26841456	9.456119426	8.624700443	4.983709616	6.235468563	4.498010724	5.050122551	4.748808135	9.720764663	5.896149724	3.503699273	7.541191654	7.153721222	9.688248728
Zfp445	NM_173364	1	0.307983005	24	19	1.620498449	8.400133989	5.151383078	4.813115538	4.6763645	3.804084776	4.136330582	8.189803204	6.199011025	7.809956896	7.104846422	6.011829819	6.244744881	7.761893648	6.61026718
Urod	NM_009478	1	0.307983005	24	0	1.616980896	63.66212111	58.00604076	44.65735284	41.0927817	42.37059653	33.25855442	35.02365159	33.39438963	65.47167853	50.41141358	39.43755687	39.91360931	50.50997328	41.22000401
Mrps28	NM_025434	1	0.307983005	24	0	1.603448553	31.15934304	31.51263444	27.5498327	21.61436151	21.23920115	17.18887255	21.27800483	19.34674282	34.27313784	19.24645716	20.15320145	21.03284091	21.76468879	22.25500939
Cdc37l1	NM_025950	1	0.307983005	24	14	1.599637791	9.271491171	7.927330293	7.553999088	4.848407248	4.867426604	3.785315748	6.887118089	4.125463784	9.948347727	7.047293849	7.038972293	7.006761329	5.233578941	7.301575671
Rprd1b	NM_027434	1	0.307983005	24	20	1.584061251	9.556767823	7.668808941	7.721722657	6.154055887	6.7285978	5.106972176	8.505183318	6.01754877	11.90298641	7.454045651	8.981878013	7.096747829	8.728361213	7.155716976
Phf5a	NM_026737	1	0.307983005	24	0	1.580326086	27.45966012	26.25184754	16.05914387	12.14196353	11.06362326	12.77427808	16.98120104	10.66747282	21.46398531	14.58869386	10.20099339	16.82361245	16.02816962	20.45768747
Vdac2	NM_011695	1	0.307983005	24	18	1.566308839	61.76079992	51.09999459	42.10718756	28.96242489	38.51465248	30.85350647	53.97969612	34.43805764	63.13545927	50.63246814	38.64399903	40.72974768	47.67928954	43.26949917
Arid5b	NM_023598	1	0.307983005	24	18	1.553291711	2.668341531	6.829184324	5.292861571	3.039445551	2.597038301	2.439789852	5.236131755	3.66118203	8.423544093	6.195519028	4.380458782	3.539281213	2.595084363	3.6364154
Ppp2r5e	NM_012024	1	0.307983005	24	16	1.504865432	8.593545317	9.348891355	8.345885924	5.993047326	10.7497196	9.718740989	12.78813382	7.649717602	14.4866875	13.51394616	7.347703707	10.7372643	9.723164397	10.84616533
Tapbp	NM_001025313	1	0.307983005	24	0	1.494247432	53.91653189	60.40024062	46.09113231	34.03347834	38.60248915	24.67994881	35.34280739	27.81071717	60.85773254	31.92029336	32.19337576	32.52911937	39.52567304	41.78193495
Arl3	NM_019718	1	0.307983005	24	10	1.487142632	12.84322627	12.98597573	6.740330531	7.338549386	8.75031158	6.537053512	9.605142821	5.014623975	14.36980251	9.749945972	8.667351446	9.569992859	8.875565718	11.78559488
Bloc1s3	NM_177692	1	0.307983005	24	2	1.486907473	4.050405606	4.936244836	5.248470707	3.889308251	2.827961394	1.230293199	1.91127715	1.283743738	3.632366745	1.661729922	2.793806067	2.093435938	2.525567481	2.238573811
Stt3a	NM_008408	1	0.307983005	24	0	1.480564389	40.49823317	31.7686365	29.51136604	28.13175983	27.4175318	28.88330976	25.41301487	24.55956548	40.08484153	34.60337902	25.54704532	32.908516	30.13593095	28.83457162
Smpdl3a	NM_020561	1	0.307983005	24	0	1.462631371	29.57361895	20.27881481	16.14649965	14.01148725	15.90687196	12.93881386	20.9481191	13.18451697	24.46745914	14.07802653	14.54484581	18.91266478	18.74765631	18.99318427
Rnf5	NM_019403	1	0.307983005	24	0	1.443622481	34.39195751	31.46488803	24.53480313	17.33839851	16.7442944	15.93941086	16.41650552	14.08106412	32.9435484	17.05910837	12.91961562	22.67888933	23.74875288	15.1779164
Esrra	NM_007953	1	0.307983005	24	14	1.434843915	9.509918633	7.596432129	5.315597158	2.878688393	3.233103028	1.879531973	5.193898891	4.053527323	8.844210499	6.216017482	3.911466831	4.739995352	5.415008191	6.242141797
Atl2	NM_001286647	1	0.307983005	24	18	1.424157905	16.97918049	15.4615149	10.35366995	9.91307327	14.58400021	11.36882837	16.59806363	12.48872067	26.42920598	22.7532269	9.647218016	14.76049746	16.551334	16.65613302
Clic1	NM_033444	1	0.307983005	24	1	1.418535923	16.29792006	11.4115915	12.04197806	8.521830989	9.093560936	8.796664089	7.677114279	4.436173575	10.62580313	7.170950702	5.803199077	9.68322702	13.36454858	7.588697957
Rnf44	NM_001146025	1	0.307983005	24	0	1.40323175	11.01926225	8.295939749	8.210721154	6.913608724	7.185872927	4.907398254	4.026069923	5.589448464	11.3091048	4.929139353	5.176128053	5.338988529	7.774889335	5.592414101
Fcna	NM_007995	1	0.307983005	24	1	1.401776101	40.48848767	30.28609478	27.6200179	18.70818893	20.76629043	16.72577815	22.91509308	15.08350848	24.08889922	14.87596547	16.43286816	18.06842051	24.00498959	23.88567039
Pcx	NM_001162946	1	0.307983005	24	0	1.381685334	100.4962149	85.54991391	69.13623915	45.88847751	62.31682279	36.73917305	59.27900304	41.05815889	107.484474	68.42227822	40.42164477	61.23300118	76.19951982	62.52715545
Med28	NM_025895	1	0.307983005	24	1	1.371316294	12.05250894	10.42910476	9.806044912	8.634635575	9.935118148	7.866710811	5.957401791	5.713290687	12.09088369	7.368425217	7.217605646	8.753032004	11.23309986	8.075908718
Rdh14	NM_023697	1	0.307983005	24	0	1.350635898	7.254054223	8.362770436	6.401295942	4.722260362	6.063358275	3.547448127	3.932097131	3.872370706	7.041788825	4.527467752	3.968233347	6.294410301	6.369874389	3.740586118
Ltbr	NM_010736	1	0.307983005	24	0	1.341591079	16.2286603	13.35749127	11.36793288	7.4232335	10.03473962	6.960670396	9.247982596	7.703429101	14.61699389	6.990134131	9.600725399	6.738089287	11.72471882	11.67927292
C4bp	NM_007576	1	0.307983005	24	2	1.32346885	216.3575517	173.4080595	160.1376063	138.8836846	157.8619366	178.8055381	154.2790135	105.5496017	178.26866	123.4098937	116.2644044	156.1506811	184.4353542	161.3567986
Sp3	NM_001018042	1	0.307983005	24	0	1.30335894	7.115577417	6.541807777	6.472783312	4.448710333	6.06532148	4.170721841	4.629555421	2.844053914	6.888971413	4.887262607	3.541185537	6.821045257	6.113615074	5.517319917
Notum	NM_175263	1	0.307983005	24	0	1.27665143	9.421420596	8.901906314	8.124845343	5.764269728	8.789518044	4.428845866	5.169024897	4.250965533	10.20023465	6.319387577	7.500773656	5.599837086	7.734864223	6.493813041
Dnajc1	NM_001190817	1	0.307983005	24	20	1.271576584	6.902883527	5.760708865	4.80028757	3.817852126	5.193119698	4.204229531	4.629801792	3.845271805	6.16910113	7.128150482	3.947769443	6.002510382	5.870571802	5.167472436
9430038I01Rik	NM_029886	1	0.307983005	24	22	1.242060133	5.985065117	2.971879714	6.223781836	2.571749191	1.555014221	1.876062202	3.939297865	1.072285949	4.328287477	2.884177435	6.839349488	4.260239958	3.958295949	0.492370811
Hexa	NM_010421	1	0.307983005	24	11	1.219821344	14.83759609	11.88234666	10.7804438	9.228502432	8.607441273	7.557372704	9.546043342	8.682137601	16.32157216	9.468623421	7.453624396	11.72601664	11.36074872	12.82881739
Acyp1	NM_025421	1	0.307983005	24	0	1.218097109	12.07491925	9.98334149	12.67454476	8.406496246	9.027609257	6.082989563	9.232323608	6.900933034	13.02515348	8.260692038	9.363230646	10.58348169	11.14310985	9.806918186
Pja2	NM_001025309	1	0.307983005	24	14	1.216204679	8.559828279	7.14778027	6.623256615	5.610435836	5.923884647	4.771412485	4.844811447	4.964406807	8.207504774	8.424490554	5.877025176	6.717057178	6.840465585	5.17362435
Pcbp2	NM_011042	1	0.307983005	24	21	1.192561875	7.431598763	6.181040306	3.735958561	3.000044552	2.901377742	2.917998488	3.661390529	4.169178489	7.103410612	4.686581729	3.611289757	4.269349653	7.450785897	3.471990159
Sh3glb1	NM_001282037	1	0.307983005	24	11	1.165358468	11.50290235	11.39976602	9.243682306	6.190008226	8.263904963	6.747944191	8.885281311	6.768962892	11.12765201	9.913799536	7.41500458	9.218439729	9.186260992	10.84090462
Rangap1	NM_001146174	1	0.307983005	24	19	1.160834753	24.91660174	16.95524675	12.19896833	13.73094049	12.42148226	12.97581852	13.57433256	13.38776895	23.00293372	20.4078813	12.56267609	15.13209424	16.50537675	13.36578363
Dapk3	NM_001190474	1	0.307983005	24	0	1.146950367	9.089576313	8.927039552	6.195885768	6.437399155	4.539208333	3.779972586	4.675436039	3.802055546	7.616252853	4.313861089	3.864518455	5.062513359	6.502928913	4.143478111
Ap2b1	NM_001035854	1	0.307983005	24	11	1.144880294	9.854064624	9.380589203	8.675818924	7.29740676	7.82319082	6.795799681	7.520790889	5.050691302	10.35090839	8.810388705	7.190706185	9.937216806	11.22722301	8.468008734
Ngrn	NM_031375	1	0.307983005	24	21	1.13656262	11.25621206	7.567725429	8.062631551	7.146863813	7.268762722	4.344630854	5.406044158	5.090613499	10.8785045	7.794169601	7.520690827	8.754206085	6.756970472	7.706047309
Foxa2	NM_010446	1	0.307983005	24	0	1.123577441	11.02216894	20.97097479	14.84458677	5.790432898	6.866745339	4.70406223	4.18556609	5.362916377	20.79312336	15.32949732	5.597968649	6.951894833	11.15871645	8.706826132
Zfp207	NM_001130169	1	0.307983005	24	0	1.118371805	27.57825308	16.45949171	16.59728097	10.92844512	14.18487114	12.11652393	14.74482751	9.619163146	19.4276585	12.90538303	12.68142817	14.48699961	18.36623285	15.50861481
Tceb1	NM_026456	1	0.307983005	24	0	1.114099755	33.06837541	29.6198301	19.7154668	20.01506372	16.2566423	20.06512259	17.07411651	18.43948873	29.59405942	20.25233343	16.69805465	26.12122074	18.38026834	27.55141259
Timm22	NM_019818	1	0.307983005	24	0	1.098986494	12.87406017	11.38530513	7.443548521	5.777544165	5.758590957	4.290366036	4.368281631	4.81197113	10.90646201	5.169962387	6.161290269	5.330708007	6.092606088	4.151070261
Ngly1	NM_021504	1	0.307983005	24	10	1.096199743	7.95173974	7.973871472	6.729976721	4.886814861	5.367307151	4.843418913	5.077550801	4.702500222	8.481102078	6.731519501	5.15852011	6.33336725	5.931010084	6.300768891
Mtx2	NM_016804	1	0.307983005	24	0	1.095646487	26.01379348	23.62630629	23.48197888	17.04705047	16.97305202	13.55260514	18.1018502	14.53516406	27.10463778	17.13179464	12.36688458	18.52253014	20.89787054	22.23531605
Rab35	NM_198163	1	0.307983005	24	14	1.092823038	10.93887275	6.584729585	5.649805412	6.143987146	4.280875682	4.262742959	5.717190978	4.384926915	9.035738172	7.062647431	5.82535638	4.501928777	8.183592538	6.852247938
1810055G02Rik	NM_028077	1	0.307983005	24	14	1.083694608	2.450517733	1.841647467	1.770368448	1.592301904	4.935810082	3.197430054	4.844363185	3.858190283	3.289515802	1.535162301	2.323207604	1.648847821	1.909638269	1.151975439
Aven	NM_001165935	1	0.307983005	24	22	1.078993502	7.377902851	6.693299398	4.684063798	4.113584662	3.570902309	2.369063599	3.700818906	3.460783809	5.272790436	5.048639626	3.372398135	4.765702089	4.720599863	2.705284258
Nmt1	NM_008707	1	0.307983005	24	0	1.065632017	24.20874373	20.56753872	17.66618889	14.22163645	14.7888481	14.42167466	16.01217572	14.24719376	22.88537516	17.73245784	15.59031554	16.29587935	21.52638928	16.16017159
Slc30a6	NM_001252478	1	0.307983005	24	0	1.043777096	7.115577417	5.932877218	5.984833698	4.835266181	4.252951952	4.116906076	2.748011386	2.927246305	6.288290817	5.010715572	2.72789538	5.208828774	5.613277401	3.835954345
Abhd11	NM_001190437	1	0.307983005	24	0	1.037588063	16.40971268	12.15325069	12.10527732	10.37790742	9.172724543	7.484292843	10.26153756	7.857275135	15.08152272	10.33221626	6.66259097	10.64009565	13.36436854	10.0460378
Tmem220	NM_177392	1	0.307983005	24	0	1.022205732	14.64095249	19.2135577	12.25822625	9.944469065	11.00117316	7.151843303	9.988817567	7.263065846	15.87971849	10.98705498	9.280667025	11.43443478	10.88109675	15.24950105
Ginm1	NM_145418	1	0.307983005	24	20	1.006765315	14.29643536	14.00853558	15.49904995	10.96028979	9.057125645	12.99628202	12.97146812	12.50374252	21.77198416	13.73159523	15.19320936	13.14959455	13.6450155	10.65641867
Zswim7	NM_027198	1	0.307983005	24	11	0.997094268	5.055805007	8.311645807	6.410409089	3.532441122	3.97200907	2.963407624	4.757984353	3.225194999	6.511973277	4.060618231	5.456481017	4.610379475	5.24886031	6.139826992
Usp33	NM_001076676	1	0.307983005	24	14	0.991561905	5.497319008	5.020559577	4.853037982	4.152685801	3.333560189	3.471457295	3.744401663	3.139590663	6.479138007	5.332673664	3.925107161	4.247551178	5.391537535	3.80926728
Tob2	NM_020507	1	0.307983005	24	17	0.982570897	6.991828244	7.672641429	5.587636324	3.365546078	5.22240097	3.278234672	9.825468248	6.500115483	14.2399305	6.977201413	3.912416284	6.231764372	4.653632601	4.341222226
Tmem53	NM_001285812	1	0.307983005	24	0	0.980691258	11.23909224	8.715829828	8.669541743	5.098947698	7.27363593	3.944532748	5.236474878	3.667231724	10.30026259	4.743605608	2.930689451	6.130512486	6.891318758	8.483641034
Mecr	NM_025297	1	0.307983005	24	0	0.97659142	23.4356216	21.72781936	16.72613925	13.9630863	15.34503042	10.0021484	11.5739873	11.22738009	22.47100875	16.67139614	12.3385369	14.64703603	16.05529654	14.26555323
Tollip	NM_023764	1	0.307983005	24	0	0.975442327	22.04790229	19.88620793	15.9898352	11.36569377	14.76485192	9.524096798	11.8856925	11.76277052	18.65896421	12.61459211	13.26517626	11.54636884	16.71575411	12.41554843
Lipg	NM_010720	1	0.307983005	24	15	0.975075831	3.073929444	1.392285485	1.051491563	0.765126747	1.825497838	2.036762944	4.96932059	5.23606977	4.48597293	2.468855885	0.276461705	1.129408688	1.89114493	1.685877657
Cystm1	NM_001081365	1	0.307983005	24	0	0.972468866	7.350525728	9.161906583	4.232418869	3.799040452	3.004823976	3.556575352	2.63702154	3.09960531	4.454789404	5.386065314	0.61367748	5.969254832	4.553169298	2.343074573
Srek1ip1	NM_026075	1	0.307983005	24	20	0.963797349	5.859887284	3.87588552	2.978080679	4.16735701	4.940328095	2.8800381	4.639888506	3.340460625	6.232001769	4.034078243	5.367672471	4.802588328	5.021422403	4.279626404
Rad21	NM_009009	1	0.307983005	24	2	0.94733773	9.748901343	9.41995429	9.195721489	8.201938883	7.838321179	6.862201017	9.10436548	5.19878308	8.837805703	6.488036626	4.853125806	6.803666798	9.648065504	8.616655345
Cops4	NM_012001	1	0.307983005	24	0	0.944969519	17.32450314	13.84410855	16.2471849	9.554992218	9.730274421	10.96187901	10.84088236	8.298091063	14.67261444	10.94566648	8.912305032	13.3559666	14.26510184	11.04837134
Oplah	NM_153122	1	0.307983005	24	0	0.926243008	30.36274339	27.6780931	18.53172242	15.30441087	17.221817	11.91705206	15.01585269	15.71446108	35.42121609	21.67197348	14.63368268	17.7381313	23.18659188	17.78132524
Them6	NM_198607	1	0.307983005	24	1	0.917483499	4.434345347	4.73312296	3.047801631	2.464176319	2.526227382	1.750284024	1.114581913	1.083352581	3.728878905	1.341769502	1.217719928	2.300756888	2.71223986	1.236193934
Sft2d1	NM_134114	1	0.307983005	24	1	0.913511156	14.16402674	15.56713331	11.5509765	8.442312116	10.37486487	5.635093415	8.148257033	7.15041225	9.880494448	6.308004422	7.312989973	7.787845014	8.11517249	11.40769641
Hyal2	NM_010489	1	0.307983005	24	1	0.904869501	14.05815454	13.82728127	10.13700111	8.059641563	8.673607261	6.779962843	5.834561702	7.243958287	14.0533428	5.350057678	6.945064592	7.220804932	11.3906831	7.860385479
Fas	NM_007987	1	0.307983005	24	10	0.904583129	3.884191342	6.570607682	4.587547288	2.627185569	2.762205253	2.904698977	3.283572474	1.578916466	6.859285826	4.341260347	2.983936372	5.035129557	5.873682169	3.337323343
Anapc7	NM_019805	1	0.307983005	24	0	0.896102239	8.085310976	7.042807601	6.73699019	4.609054151	5.292395557	3.128282092	4.036395043	3.655261483	5.673563987	3.905380437	2.878310306	4.600001269	6.223624077	4.542385279
Cmas	NM_009908	1	0.307983005	24	0	0.894633843	12.08165749	11.63818886	10.01188726	7.115579316	7.207881726	6.414751528	7.425634067	6.506938925	10.59440301	10.21546272	6.568977056	8.47308504	9.348107411	9.198737213
Srpk1	NM_016795	1	0.307983005	24	20	0.892301519	4.677833302	3.103517028	3.623967835	2.59972403	2.325596445	3.128041381	2.779905423	2.567363658	5.745641842	4.40526947	3.513492981	3.664320544	4.940056762	3.983796546
Syf2	NM_026780	1	0.307983005	24	0	0.891725623	18.78865277	19.60365238	19.55252906	13.9779571	18.09232426	9.731434523	17.5275623	12.41305928	18.46202932	13.90006671	12.29764025	15.57533639	17.33875129	18.72229835
Tpm4	NM_001001491	1	0.307983005	24	0	0.889671581	5.724022962	4.574414677	5.596648641	3.734701864	3.316229061	2.230868222	3.70337472	2.460400989	4.39399203	3.546491568	4.655782981	3.237228557	5.322022441	2.609905646
Atp13a1	NM_133224	1	0.307983005	24	10	0.864521276	12.49673284	10.25593012	7.693413268	6.16911405	6.639614532	5.136787955	6.540720331	6.514665161	12.95544139	7.702316015	5.617322386	7.807207651	9.414684176	7.432161544
Mpv17	NM_008622	1	0.307983005	24	0	0.855332712	27.28985657	27.29684295	25.17207075	18.87648225	20.36614243	13.40854102	18.42823332	12.74170365	28.17148072	19.98931611	17.2326564	19.63785644	26.638997	19.02941247
Rfc5	NM_028128	1	0.307983005	24	4	0.855030945	2.959576448	3.549291088	3.225814824	1.9996326	3.000987412	1.9064323	2.421313499	1.476873327	2.14298923	1.456552144	1.175310042	1.866492661	2.150084882	3.374597079
Mia3	NM_177389	1	0.307983005	24	18	0.853356688	12.92701363	13.65608903	9.91384864	9.409241883	11.02110079	8.553682289	13.00157183	10.12857298	15.76750838	13.17285445	7.547312162	11.12067724	11.55995276	12.4428987
Rrn3	NM_001039521	1	0.307983005	24	17	0.850934313	5.043816309	3.825535999	4.402586625	4.092462276	4.543743427	3.313799936	5.295865122	7.155012258	6.907587675	5.739337232	3.755734244	4.967921336	5.059989847	3.705755138
Denr	NM_026603	1	0.307983005	24	0	0.849746615	10.40383668	7.813049862	9.983859284	4.779499882	5.762303781	6.849545158	9.389183475	5.926373789	9.814728326	6.702070899	6.940289383	9.999328476	7.909618156	10.37708785
Cyba	NM_007806	1	0.307983005	24	1	0.844567494	11.28486106	9.981985058	6.900413381	5.627988225	6.289014361	4.258556337	3.674302334	2.879229933	5.959351691	5.706014577	4.319714139	4.748392453	6.976880166	3.410327291
Nprl2	NM_018879	1	0.307983005	24	0	0.840635745	12.97656618	10.2001422	8.910007454	7.559424002	6.868135369	5.269711819	7.134057521	5.434796679	13.62137529	7.55274991	4.236797025	8.05697384	11.06796717	7.407404177
Ptprk	NM_008983	1	0.307983005	24	1	0.838618199	9.296157593	7.450013845	7.851906798	6.122008976	7.527281214	5.316111508	6.264028615	4.653240642	7.616252853	3.801987228	5.178983046	6.869041771	8.572022173	6.978688823
Rab1b	NM_029576	1	0.307983005	24	0	0.838034689	84.16559855	63.49560671	63.64749924	45.44547014	54.09040158	44.13765853	61.01280256	39.69785905	89.40862921	54.58198177	46.92648195	55.2755616	79.18973378	56.95229024
Ccdc23	NM_001038998	1	0.307983005	24	4	0.832716454	2.616021109	3.370335234	4.192221264	2.632014954	3.309087686	1.9200254	2.131448783	1.789532477	2.581829304	0.907667605	1.833511884	3.201725552	4.44202751	0.590293297
Zbtb7a	NM_010731	1	0.307983005	24	10	0.824848654	10.95473782	12.62720677	7.293298245	5.001290981	6.784125313	4.121643278	6.495487151	6.315077251	12.75158624	7.810088914	7.802547858	5.906874162	8.897631937	6.79874714
Hspa14	NM_015765	1	0.307983005	24	0	0.823980649	5.787522693	3.799076308	4.228001438	2.333909527	2.633791699	2.385508965	3.094493421	2.489775582	4.103361254	3.516543254	2.55598479	4.090220118	3.85087018	4.923846299
Ctsc	NM_009982	1	0.307983005	24	0	0.822941886	37.26437134	29.13151448	19.74012299	20.94844629	20.42530894	17.93104241	26.6789823	15.38599519	30.01419924	18.56985757	15.04804925	21.58912452	25.49839168	23.80051075
Hnrnpr	NM_001277121	1	0.307983005	24	0	0.822559347	5.235353637	6.214588869	5.157632666	3.100946732	3.678255384	2.874113971	4.387750578	2.368298994	2.888076407	3.247209579	1.917013869	4.263057044	4.566401836	3.572582059
P2ry2	NM_008773	1	0.307983005	24	11	0.8111296	2.575343033	1.082934793	1.954515148	1.025639071	2.128421993	1.772034166	3.865925871	2.768395091	3.603151999	1.365151545	0.610386984	1.112664007	1.505184051	1.351898255
Tmem242	NM_027457	1	0.307983005	24	0	0.803470631	17.15362413	20.81061638	8.512074557	6.47193677	8.251413218	6.224996637	7.701179231	7.375795493	10.57278178	7.274307517	5.169136919	9.330743037	8.020480728	13.43971346
Ints7	NM_178632	1	0.307983005	24	0	0.789815766	4.441711369	3.505357981	3.780725357	3.084852309	2.086598201	2.797751297	2.388389814	2.056930232	3.929423653	2.763406237	2.760913384	3.556782332	3.660504172	2.594449033
Yif1b	NM_029887	1	0.307983005	24	0	0.774384695	13.41892654	12.93298414	11.60810621	7.466967182	7.918072414	5.16369532	9.244716762	5.114593971	10.48247316	10.12151528	5.621265987	9.013217752	9.501331037	8.881446657
Ube2e2	NM_144839	1	0.307983005	24	0	0.773929684	8.018299925	7.439889271	6.382187595	3.305732214	4.635644385	3.605062617	3.487707237	4.099517471	7.454483992	3.91516325	3.721755465	5.009665105	6.517471902	4.006505625
Cdv3	NM_001134426	1	0.307983005	24	22	0.768221351	4.632695084	3.18173988	2.505682022	2.341933306	0.768715845	1.583408181	1.736996559	1.864159789	3.632366745	2.823425613	2.179860752	1.679202869	1.802287943	4.227504762
Dnttip2	NM_153806	1	0.307983005	24	20	0.76056069	5.069144862	3.77562027	3.615947239	2.488087487	2.910039429	2.790369368	3.921792305	3.199303634	5.247284414	4.274898877	3.679433679	3.374905958	4.98982831	4.845389043
Strbp	NM_009261	1	0.307983005	24	22	0.742217932	5.146087239	3.440299783	4.23517435	2.596764754	2.836777007	2.841466161	3.882281711	2.328218274	4.743157469	3.949434637	4.138213545	4.100424186	3.635013195	5.051092309
Wibg	NM_001253705	1	0.307983005	24	2	0.726360682	3.248415777	1.961754911	3.504971876	2.845150947	1.136802322	1.543324765	1.350358856	1.303802234	4.836575286	1.174048315	0	2.588351499	4.603670288	3.926733672
Angptl6	NM_145154	1	0.307983005	24	0	0.71909017	13.4059347	10.94510836	7.730878887	5.492675408	7.271283442	3.846142785	4.475728337	5.055443234	8.087381101	4.051732852	4.074509616	4.347200668	8.427216305	5.253545761
Tmem143	NM_144801	1	0.307983005	24	0	0.718736965	9.857715875	6.75538809	7.545638144	5.685841911	5.428580838	3.602562942	4.669394348	5.420173478	7.2171479	4.615628496	4.314166086	5.080467347	5.849611318	6.606000643
Cdkn2aip	NM_172407	1	0.307983005	24	0	0.718491945	3.393485855	3.633137573	3.075410492	1.931235129	3.149564709	1.913204706	1.69437314	1.963808693	3.580752298	1.726664306	2.065302675	2.827811778	2.536782256	2.138895783
Rcn2	NM_011992	1	0.307983005	24	6	0.715522881	2.835112877	1.316010586	3.176380763	2.181282393	2.852340372	1.744223074	2.509617821	0.928959091	1.759427642	1.157276196	2.413957901	1.169380231	2.09306405	2.140274369
Ipo8	NM_001081113	1	0.307983005	24	20	0.711021288	8.707775928	7.22436363	6.843370832	6.25312028	6.462480743	5.661983814	7.033134959	5.437242582	8.586411489	7.654064345	6.762604312	6.877766139	7.860266157	6.468094969
Dtd1	NM_025314	1	0.307983005	24	0	0.688220767	7.966723041	7.813049862	5.601246922	4.431607953	5.800213674	3.584200526	4.627955779	3.194003558	6.821549988	3.986788809	3.462579754	5.241102175	4.524270166	5.941768056
Taf11	NM_026836	1	0.307983005	24	2	0.661517184	7.334777669	4.358274733	5.647821981	2.92640146	4.010399575	3.178961486	3.700915809	2.619962782	5.810065291	2.998314315	1.19463519	4.288567223	4.714791615	6.456158087
Zbtb33	NM_001079513	1	0.307983005	24	0	0.660478848	6.012715939	5.610025966	5.766749555	4.691144984	4.675967822	4.22477124	4.007090001	2.619262907	6.33363501	6.001968944	4.047436198	5.536217693	5.519362375	6.180265254
Csnk1g3	NM_152809	1	0.307983005	24	20	0.657766567	2.240399965	2.108049302	1.901281914	0.981418783	0.840902232	1.177826902	1.569655678	1.746602992	2.698574351	2.147147659	0.997225905	1.572545628	1.881666904	2.130067794
Ufsp1	NM_027356	1	0.307983005	24	14	0.651385612	4.180811616	4.039742832	2.03514496	0.958805447	2.82605152	0.654312803	0.920093098	1.994757334	4.645077289	2.06212041	2.098381062	2.288791135	1.997176865	2.28908668
Ppa2	NM_146141	1	0.307983005	24	0	0.64774525	21.37907578	14.89688174	20.01020308	12.01993375	14.00239819	11.54284361	14.03671725	8.881658852	19.62028401	13.98083162	12.29540024	14.98868413	15.72969346	18.26823597
G3bp2	NM_001080795	1	0.307983005	24	0	0.6348508	10.38810912	7.216195496	6.557185693	5.590540449	4.92330465	5.659371082	5.770925916	4.344071585	7.503385648	7.732357656	4.835272842	6.955196125	8.555430152	6.403170386
B3gnt1	NM_175383	1	0.307983005	24	0	0.63248324	11.80500012	10.66528373	8.749761117	5.708935568	7.686427267	4.707300827	7.911568926	4.272701296	9.299734137	5.056692775	5.07466914	5.951159151	9.090217219	5.476926122
Spin1	NM_001283028	1	0.307983005	24	0	0.629329197	15.23602645	12.95713803	9.685494803	8.427973074	8.582423637	7.549657127	9.500370949	7.484421982	12.26963576	7.420702325	6.362219297	8.439663013	10.90235428	11.2606332
Arih1	NM_019927	1	0.307983005	24	11	0.625577455	10.26950903	7.401984896	5.254300182	4.256750671	5.113655261	3.63455619	6.499449228	4.341309059	6.626615008	5.477078933	4.014335301	5.97006438	6.708453297	5.573485496
Appbp2	NM_025825	1	0.307983005	24	14	0.624201334	7.206802768	5.332907367	7.1896859	5.048069706	5.119585282	4.552921769	4.520322149	4.582251953	7.280256425	5.723736399	5.518114471	5.954662223	6.667498149	5.326261827
C330006A16Rik	NM_001256521	1	0.307983005	24	0	0.621603556	6.680452179	3.957113023	3.227600001	2.124547322	4.959104963	1.655503915	1.532164622	2.513805745	3.527838206	2.220194141	3.392885925	2.594203887	3.188756064	3.140445275
Tpm3	NM_022314	1	0.307983005	24	0	0.618549319	5.712505813	3.08670491	3.159411269	1.701542062	1.690647756	1.379173175	3.921338871	1.928158233	2.398129453	2.281953062	1.861020176	2.802919068	3.710983485	3.763119769
Alg8	NM_199035	1	0.307983005	24	0	0.614990444	4.220646681	4.460568201	3.478318098	4.287282153	2.422139479	3.350918854	2.041308363	3.143006145	5.455455758	4.282948659	2.689797397	3.919222509	3.539155494	4.077905453
Tpra1	NM_011906	1	0.307983005	24	0	0.608754323	5.090819615	4.960969059	3.70444182	3.455857033	3.774777457	1.977001764	2.272555148	1.653602833	4.159010704	2.8435332	3.085018227	3.318861853	3.65693958	2.692313331
Zfp623	NM_030199	1	0.307983005	24	14	0.604729856	1.732550413	1.687869289	2.149341471	1.264316602	0.990792915	0.941928292	1.031422109	0.836105641	1.98360709	2.04088788	2.102060588	1.404364089	2.250235074	1.085950394
Rasl11b	NM_026878	1	0.307983005	24	11	0.596012201	2.895204576	1.183028603	1.617679327	1.874911057	0.654383081	0.911817731	0.772414638	0.844568248	3.382365795	1.999073591	1.283877886	1.625167373	2.552152402	2.041530563
Fxyd1	NM_052991	1	0.307983005	24	11	0.59546652	2.668341531	2.615673215	1.98107106	2.991056124	2.118586146	1.59654286	1.543267264	1.700611609	2.368934834	1.677211878	5.302973879	2.588351499	2.355366194	0.736262563
Slc16a11	NM_153081	1	0.307983005	24	0	0.594801075	4.297999782	5.018180347	2.916889347	1.861841451	2.456713743	1.281520309	1.469038525	1.213381944	2.966026537	1.933108634	2.310214273	1.750384076	1.586530981	2.424560388
4921524J17Rik	NM_025722	1	0.307983005	24	0	0.594070447	6.306989074	8.594354848	5.735408525	3.225072869	3.426512784	4.482760601	3.284453544	4.06379917	7.90157701	7.013795126	4.382414344	4.903941653	6.459876822	6.939779314
Nudcd1	NM_001113554	1	0.307983005	24	1	0.591480414	3.398576133	2.544284051	3.498939222	2.887968215	1.808282335	2.477526751	1.649516301	2.22611328	3.313518718	3.186991245	2.785050079	3.314006375	2.865062868	3.432794282
Ppil3	NM_001285826	1	0.307983005	24	4	0.58768746	6.762008353	7.046303354	5.877903146	4.08534495	3.69091663	3.16267538	3.472351344	4.632142097	3.327789409	3.162742399	1.969676012	3.169409999	5.20015913	3.926733672
Stau1	NM_011490	1	0.307983005	24	0	0.584727582	4.207980074	4.041288009	2.749279788	2.01211328	2.616109581	1.447707037	1.922350111	1.94901032	3.076696678	1.710962754	1.686352953	2.822054812	2.467484615	2.395415048
Lrrc57	NM_001159609	1	0.307983005	24	20	0.580388606	5.09410656	3.190328694	3.319102156	3.228704708	1.818727131	3.208406081	4.857053743	2.647113626	4.299676545	4.558966832	3.357210988	4.40692054	4.141356676	3.706102803
Rdh13	NM_175372	1	0.307983005	24	19	0.577894232	3.962567064	2.341575722	1.469149888	1.265967672	1.551422657	1.231345631	2.019185013	2.264087711	4.757965422	2.864316333	1.923254199	1.283326372	3.037486398	1.7125575
Prpf31	NM_001159714	1	0.307983005	24	1	0.576785453	5.087710019	2.074499446	2.744257899	2.818071183	1.928560089	1.807472187	1.673959776	1.28000057	3.389226578	2.660405048	2.193616916	2.497897952	3.556285893	2.183067452
Ammecr1l	NM_001242430	1	0.307983005	24	22	0.560015566	3.446607811	2.730498155	2.245372608	2.027474019	1.671293187	2.448032385	2.126011413	1.969284624	3.026972288	2.772640886	2.710408871	2.923450577	3.052385072	1.607165735
Fbxw5	NM_013908	1	0.307983005	24	0	0.558351554	6.314609278	7.364447173	5.101477391	3.994186044	3.741726317	2.529206234	3.964553949	2.39371719	4.706862667	3.204557703	2.767171361	3.027809832	3.592652799	4.242539914
Tmem216	NM_001277860	1	0.307983005	24	22	0.556073283	3.027905284	1.523821782	3.281250267	1.04720595	0.472018501	1.458402272	0.818150553	1.516479194	2.962568622	1.203786114	3.748437801	1.833612329	2.025827532	0.747286195
Tmem63a	NM_144794	1	0.307983005	24	0	0.539393431	5.442885711	3.281675296	4.115290362	2.111995581	2.518857791	1.899965433	3.057262357	1.829215074	4.879298613	2.207077322	2.831770463	2.894097071	4.300061349	2.649161429
St7l	NM_001253702	1	0.307983005	24	0	0.534811669	6.825283461	5.006578631	6.09213328	3.769724644	4.158535456	4.273604923	4.167480503	4.047477143	6.754685788	5.123930026	5.029942839	4.608935573	5.663117822	5.655390621
Lhfp	NM_175386	1	0.307983005	24	1	0.527378783	5.443416724	6.230907265	4.346165127	2.751771634	3.0662659	1.811543965	2.107524358	1.851399172	2.63346589	2.005945406	1.260340125	1.666898366	3.299653914	3.462070187
Polr2m	NM_178602	1	0.307983005	24	0	0.526528402	3.12035567	4.367622955	2.202577955	2.145523665	1.597622339	1.391231519	1.51533244	1.35367445	3.523197253	2.360927758	1.466286766	2.342245947	1.80308957	2.056349601
Atl3	NM_146091	1	0.307983005	24	0	0.525644222	2.07154056	2.160503252	1.826990886	0.868418982	1.256576319	0.914052757	0.869335857	0.983274143	2.215676573	0.570438051	1.743479274	1.270185484	2.093746793	1.140760891
Bcap29	NM_001164090	1	0.307983005	24	1	0.525109541	3.780150503	2.506686831	3.534179975	3.411749384	2.35714239	3.182442101	2.606674863	1.56456268	3.064809441	2.57172488	2.405487873	4.819263982	3.447399611	3.449526455
Ripk1	NM_009068	1	0.307983005	24	18	0.520445882	5.743442442	4.703313095	3.665260224	3.56044218	3.782829456	3.791464792	4.944160158	3.649056251	6.879901952	5.433552871	3.892081032	4.418234841	7.071973941	3.740173917
Crkl	NM_007764	1	0.307983005	24	14	0.512895541	8.17234634	4.453180565	3.262053033	3.588400586	2.165142856	4.08813329	3.58758706	4.251341937	8.061936093	4.175870102	3.918016784	5.186953896	6.9565631	5.365240067
Hps4	NM_138646	1	0.307983005	24	2	0.512570341	1.463412345	1.818775542	1.943143872	1.400341786	1.402790347	0.583733505	0.5091517	0.707278708	1.461608079	0.55190519	1.054272303	0.801027835	1.409198904	0.740285856
Pkp4	NM_026361	1	0.307983005	24	10	0.511999206	2.816333583	2.628861483	2.62725623	1.652529389	1.897565373	1.567563595	1.666631381	1.319141083	3.205029481	2.697069454	2.617025036	2.109708444	2.723155995	1.732932465
Smad9	NM_019483	1	0.307983005	24	16	0.510523929	0.893584141	1.079291074	1.238966803	1.076983793	2.399061475	0.990599151	3.41537607	2.134597145	5.131773948	1.148305063	1.550606005	2.05692252	1.786692157	1.470242142
Tmem42	NM_001164823	1	0.307983005	24	0	0.509978379	5.378052699	3.131276572	2.608351164	3.069663952	2.690191823	1.518159619	1.375780894	2.78953036	4.012498149	1.554996439	0	3.269979391	3.817718285	2.97549005
Ube2q2	NM_180600	1	0.307983005	24	4	0.507819483	1.920076446	1.750701913	2.206834144	1.970877864	1.232492753	1.036204184	0.680793165	1.255513262	1.681651271	1.428736044	1.032536713	0.917955044	1.224699786	2.34946102
Luc7l3	NM_026313	1	0.307983005	24	20	0.503056547	5.064957856	2.695581765	4.425830068	2.542494282	2.071964832	2.802024848	2.810333692	2.570428843	4.716158452	4.871087858	3.014018826	3.976888739	4.232768798	3.280275481
Actr6	NM_025914	1	0.307983005	24	19	0.49332615	2.749200366	3.429060773	2.743791115	1.440629397	2.352940711	2.151301187	1.848705577	2.502246711	4.311142349	3.818621791	1.724805645	3.453376329	2.462428294	2.223661682
Cobl	NM_001282993	1	0.307983005	24	12	0.493039154	2.302258089	1.342867945	1.944831956	1.386321596	1.750102134	1.99275807	2.509279643	2.59170444	2.304836368	1.65829211	0.855266214	1.60757371	2.07204332	1.411169913
Ascc2	NM_029291	1	0.307983005	24	0	0.492558972	7.053826745	6.196197087	5.66223761	4.372869704	5.356865317	4.235847759	3.939297865	3.578928428	6.462121079	4.635285164	4.548710215	4.932431337	5.851965771	3.516934364
Nars	NM_001142950	1	0.307983005	24	0	0.492028066	36.71714322	32.50172835	24.54107321	20.79527235	20.92906874	21.08198194	24.48625419	16.42930757	30.47549201	28.23836728	20.50989182	25.18208695	30.43015144	23.91163045
Orc3	NM_015824	1	0.307983005	24	0	0.491905852	2.074962086	2.355935035	2.509853987	1.041946619	0.844399131	1.37637625	1.439663308	1.094099776	1.892386871	1.726472647	0.887042903	2.121982792	1.777081118	3.115757907
Orc4	NM_011958	1	0.307983005	24	0	0.491860363	3.5249223	2.858168818	3.480688006	2.340548171	1.800553583	2.419764113	2.069867122	1.903009265	2.705400174	2.351970098	0.920161903	2.765462717	2.479488998	2.346518101
Rrp8	NM_025897	1	0.307983005	24	20	0.490530582	3.853622343	2.764486133	2.07077113	1.542061278	1.747604604	1.435607613	2.485436994	2.750252414	4.768971657	2.464804152	2.170699446	2.36714009	3.060523569	1.877442686
Mrps9	NM_023514	1	0.307983005	24	0	0.490264804	7.443988682	8.991017379	7.279556974	4.233494822	4.887984996	4.117716012	6.427807082	4.894273	6.962036261	5.064319763	5.587612135	5.04169155	6.490708425	5.056089126
Tmem14a	NM_029398	1	0.307983005	24	0	0.487638561	4.096847604	6.94493321	2.549070455	4.271042448	3.93757425	2.324394386	1.747867091	3.002696053	4.311142349	3.740690734	1.14987043	4.604501772	4.278158248	4.029198945
Csrp1	NM_007791	1	0.307983005	24	3	0.48664043	9.401410577	6.056125696	6.610413279	4.520792524	3.965689118	4.109650222	4.505860639	3.918162153	5.787320073	3.83759982	3.876025122	3.419459479	6.634521828	4.718523234
Med31	NM_026068	1	0.307983005	24	14	0.484997742	6.192181874	4.986037927	4.869502912	4.508581341	4.173271536	3.21421046	2.472467306	5.374451955	4.9217183	5.653868438	4.531141548	5.505257104	5.639148764	4.711081238
Atxn7l1	NM_028139	1	0.307983005	24	0	0.476955716	4.240104351	4.532639201	2.544705609	2.022685465	1.823413936	1.810873271	0.729352337	2.286118985	4.353864249	1.902371829	0.891093328	2.609625621	3.035870499	1.701136334
H2-M5	NM_001115075	1	0.307983005	24	0	0.473640555	4.999306547	4.889891551	2.014351653	1.272896887	1.284099593	0.703457582	1.236720282	0.734325396	3.105256054	1.152842187	2.45338734	1.0557414	0.934024525	2.357356637
Ugcg	NM_011673	1	0.307983005	24	16	0.461638139	3.819656405	2.944766255	2.401884281	1.413873008	2.944039978	2.224354299	4.166625767	2.607604467	3.526345888	3.054739197	1.630372849	3.488174348	2.124938121	1.222536372
Snx24	NM_029394	1	0.307983005	24	0	0.459634927	3.663048729	3.915771144	3.567190312	4.209666521	2.531663052	3.273700113	0.971390859	1.203509754	4.889724465	3.013026782	1.828323144	3.542737741	3.14724563	3.562716941
Unc50	NM_026123	1	0.307983005	24	0	0.45849941	12.15692281	13.8040603	9.716485742	8.162803134	9.654639868	7.542586268	8.685347281	6.544181095	11.60534163	8.519459254	7.220780391	9.167875338	9.393355808	9.356946453
Tmem230	NM_001141971	1	0.307983005	24	1	0.457656597	15.12060201	14.89688174	11.3327424	10.79455133	13.0732267	7.915304712	10.68551823	8.213954072	17.63211358	9.258209567	9.079869719	11.16935299	12.14797958	16.68316431
Rhou	NM_133955	1	0.307983005	24	1	0.453400872	15.74423739	10.89935423	12.46212223	6.171621271	8.924947523	4.933582508	6.272849268	2.517687072	8.559025089	6.266731891	4.922351743	6.907937554	11.43472449	8.045290541
Pja2	NM_144859	1	0.307983005	24	18	0.453031853	3.3426666	2.06531008	2.597483034	1.383950189	1.953152968	1.958425908	2.951050018	1.900114883	3.364866869	3.014300789	2.080081227	2.584338551	2.596048434	1.645270969
Pggt1b	NM_172627	1	0.307983005	24	0	0.451513338	6.964583732	5.083663478	5.782738745	3.898803053	3.78294479	3.454517849	4.095593893	3.015691108	6.238613972	4.011072226	2.264665237	4.421481076	5.904602593	5.609743528
Rhpn2	NM_027897	1	0.307983005	24	0	0.449265673	4.138652171	3.595597436	2.840764378	2.465499722	3.506521448	2.162547559	1.306490472	0.912281446	4.911108099	2.429267816	2.512857204	3.064625424	2.828561947	1.766362341
Esyt2	NM_028731	1	0.307983005	24	11	0.442162612	3.574630312	3.285179427	2.256455267	1.564725103	1.755286383	1.720865369	2.740897452	1.783663174	2.794128265	2.465203731	1.655113583	2.705363366	2.855833997	3.509276187
Ugt1a2	NM_013701	1	0.307983005	24	0	0.432288713	37.86742091	34.3612949	22.55544753	21.6333852	23.99248155	18.83101835	23.0169047	20.34225023	48.45427309	21.94409897	17.2845774	27.53378852	32.82005741	32.06771105
Tarbp2	NM_001253795	1	0.307983005	24	20	0.424634559	1.59710953	0.784156464	0.818679562	0.416415505	0.988950129	0.500327787	0.501984288	0.49487384	1.789669747	1.069987724	1.424448458	0.620772518	0.575165733	0.961380963
Ctnnd1	NM_001085449	1	0.307983005	24	0	0.420744142	3.459199383	3.499869806	2.863097509	2.692741564	2.606053954	1.698875487	1.74802908	1.457745148	2.997796651	2.268075436	2.46875796	2.606706074	2.266620743	2.466430306
Cyth1	NM_001112699	1	0.307983005	24	10	0.415358584	2.554080055	3.571961083	2.4190486	1.808930177	3.424724376	3.588803144	3.285759836	3.494321352	3.339581516	2.837318633	2.3553931	2.519241862	2.753950031	2.729920638
Cetn3	NM_007684	1	0.307983005	24	22	0.412851692	10.99292799	11.16751498	13.55815468	10.40906752	7.145084165	7.446709291	10.86640356	8.15071576	7.558367928	10.44089502	9.981445843	11.28512397	9.259909991	9.914806577
Grsf1	NM_001098476	1	0.307983005	24	0	0.411103662	34.23143114	22.76791795	21.66885928	12.68165879	20.00052664	14.20129284	19.05903097	16.39477284	26.61561545	19.09612286	14.39811121	19.64041935	21.08709312	21.41443846
Kri1	NM_145416	1	0.307983005	24	21	0.402554162	3.330695812	1.14591398	1.40198875	0.771124381	1.314908682	1.159777045	1.302747419	0.687963732	2.073798035	1.7290746	1.476307811	2.00732297	1.85817284	1.654705147
Cxadr	NM_009988	1	0.307983005	24	20	0.40229947	0.879339823	1.098710137	0.278804581	0.438544537	0.891356366	0.166911299	0.390749133	0.355582427	1.367297141	0.876724391	0.323401059	1.314344722	0.783499912	1.047686754
Qars	NM_133794	1	0.307983005	24	18	0.401106075	4.627420668	4.513422481	2.722571703	1.939879925	2.380017342	2.564906189	4.007516605	2.913787701	4.710359457	3.46436229	1.773131997	2.940939842	2.84688484	2.427819206
Nrbp1	NM_147201	1	0.307983005	24	0	0.399977612	15.2020654	13.59032561	14.66191974	8.480499771	10.72515523	7.934370385	9.023065425	7.80819132	13.83354625	9.200526018	6.246605866	9.588719188	14.02893727	10.57893857
Golga4	NM_018748	1	0.307983005	24	20	0.399122012	2.122273425	2.119787255	1.916928318	1.190581027	1.346726091	1.32574408	1.474999409	1.223406922	2.369640504	2.12356907	1.337038156	1.638595355	1.866076133	1.836160316
Cenpb	NM_007682	1	0.307983005	24	2	0.398476454	3.011350376	4.246959992	2.890577808	2.218538147	1.849180041	1.716483475	1.340697333	1.453989803	3.138146562	1.648651676	1.330317543	1.715114669	1.956787759	1.960089095
Oxsr1	NM_133985	1	0.307983005	24	2	0.39371603	5.974654662	4.272715313	5.373846823	3.565955744	5.13276936	3.233075029	3.32556525	3.216210443	6.892536518	4.684736024	3.50244486	5.241534573	5.121103245	6.926425381
Flt4	NM_008029	1	0.307983005	24	1	0.391619087	4.956889771	4.098555137	4.150421576	2.841243729	2.563548757	2.64021101	2.578150815	2.896488014	3.72430853	2.422666725	3.131983839	2.15141628	4.574371563	3.053566005
Ifi44	NM_133871	1	0.307983005	24	6	0.383532233	2.099263954	0.672070403	1.445177977	1.017878769	1.160312237	1.18340902	0.746491541	0.617915751	0.473412727	1.170073879	0.4046345	0.66101976	1.050324865	0.62421418
Gm14305	NM_001099327	1	0.307983005	24	19	0.379067651	1.22165034	1.898351472	1.168323959	1.010788875	1.269616029	0.776684974	1.870979138	1.717458364	2.862859332	3.377325444	1.224582321	1.680423727	2.076746754	2.100697381
Zak	NM_001164791	1	0.307983005	24	5	0.377247142	2.562548255	1.96875089	1.852848569	1.774001268	2.356008016	1.326466887	1.319340544	1.539290743	1.68016964	0.951651497	1.110431828	1.498605022	1.62715526	1.773805354
Trappc9	NM_029640	1	0.307983005	24	1	0.375296062	1.445351663	1.396582663	1.358176602	1.132588935	0.757652911	0.632408366	0.707129883	0.619306061	1.626997605	1.141202915	0.96558316	1.091421549	1.528757566	0.729104455
Rnpep	NM_001159624	1	0.307983005	24	0	0.374643041	12.78707693	10.21195028	9.293051456	7.941922045	9.437776516	6.458638633	6.390288344	5.915122408	11.9047699	8.763226186	6.414486461	8.418284942	9.817471888	7.550875347
Zfand2a	NM_001159908	1	0.307983005	24	18	0.373969091	2.184607102	0.854409546	1.270808517	0.156997383	0.69501471	1.402965928	0.934082818	1.585911489	2.389714964	1.624247292	1.616735116	0.636600402	1.324815222	1.364405998
Mr1	NM_008209	1	0.307983005	24	0	0.372751954	1.59630989	1.940660772	1.788460723	0.8463356	1.310459408	0.789687866	0.63755946	0.474109903	1.46466401	0.905005823	0.262297633	1.316838735	0.89542847	1.213909603
Lig3	NM_010716	1	0.307983005	24	0	0.371033624	3.554273107	3.125219945	2.846923797	2.142153277	2.20314169	1.969069527	2.4113551	1.958280035	2.647105212	3.003734	1.880145284	2.736257299	3.046403383	2.134417735
Fam114a2	NM_001168667	1	0.307983005	24	11	0.366832718	7.623832947	4.279637924	4.935572642	3.903707893	3.618785574	3.117494303	4.364454309	3.991231327	5.059367966	4.408671222	2.588717044	5.234657924	5.427392974	6.051710975
Dhps	NM_001039514	1	0.307983005	24	11	0.362291208	5.293295395	4.285531957	3.40048762	2.764685626	3.079084683	2.361787342	2.669350491	2.953871727	4.454325074	3.428966506	3.19519745	3.226671246	3.496781642	2.671917018
Cebpb	NM_001287738	1	0.307983005	24	16	0.358489142	12.34229246	13.09467157	11.82768691	9.518323169	15.17790816	7.602253298	20.52264867	11.47345966	31.60159068	12.84927267	12.77341781	10.29209232	8.739381872	8.374651995
Pik3c2a	NM_011083	1	0.307983005	24	18	0.35597244	3.595772218	2.813810128	2.153707511	2.575581181	1.999119537	2.901049054	3.718464029	2.375611187	4.362718066	4.008596076	2.141319464	3.079002234	2.693189664	3.673840534
Gna12	NM_010302	1	0.307983005	24	0	0.354940037	9.124460751	8.276885276	6.695513558	6.109538669	5.870251952	4.9348199	5.607577655	3.508913663	8.002707737	6.473418299	3.711615314	4.218632447	8.134459693	5.58014066
Med20	NM_020048	1	0.307983005	24	0	0.3500036	6.998103261	6.445766136	4.265484642	3.957333804	3.206640512	1.709003741	3.662529916	4.255807291	7.410370836	3.712017987	3.912193937	2.952534648	5.761152989	6.95822146
Dctn3	NM_001159565	1	0.307983005	24	0	0.349814848	33.96681295	21.24265066	14.85755374	13.33885314	15.27825922	8.929929455	11.02247099	7.675213149	23.70176414	14.36284084	14.01230247	13.6073336	16.91177168	11.88104481
Rab7l1	NM_144875	1	0.307983005	24	0	0.34799915	3.924031664	2.317105474	3.642421754	2.401713645	1.980791925	2.40003175	0.761231708	1.380496483	3.205029481	2.647363847	2.471255147	3.068320321	3.18667191	2.029133209
Nudt8	NM_025529	1	0.307983005	24	11	0.3470917	21.3975578	22.5908756	9.179688247	9.556094293	9.190874531	5.45561503	11.09223346	7.499967134	17.72940911	9.699076689	9.796192063	9.071555731	11.72584902	9.60491522
Rnf14	NM_001164622	1	0.307983005	24	0	0.343162256	1.724387842	2.106694225	0.82010484	0.560861125	1.483111057	0.722817362	0.74154207	0.784460397	1.41652185	0.644722115	1.223081441	1.269765113	1.454135928	0.880507133
Kbtbd7	NM_001024135	1	0.307983005	24	11	0.340824242	2.737950441	1.905704771	1.879477673	1.760589133	2.135810423	1.25594705	1.298916614	1.451188573	2.684792812	2.415185104	1.402341981	2.731327106	3.026288686	2.148795926
Tle1	NM_001285530	1	0.307983005	24	5	0.340133253	0.858776585	1.87692807	1.601409564	1.070390564	2.10373763	0.780837916	1.26221967	0.576969954	0.717601189	0.598591136	0.59582264	0.9384368	0.948176412	0.919152817
Trappc8	NM_177038	1	0.307983005	24	0	0.33906788	2.465941234	1.680594093	2.029322617	1.433871195	1.048703199	1.468478717	1.201079698	0.685925183	1.687268478	1.438877386	1.171304042	1.827568117	2.056307552	1.167955057
Cbx8	NM_013926	1	0.307983005	24	0	0.334860111	2.830505934	2.018011497	2.091364434	1.093885773	1.812260457	1.311928958	0.747653305	0.922025889	2.608882193	1.491884599	0.853554175	1.785492668	2.203941346	1.621675923
Pds5b	NM_175310	1	0.307983005	24	20	0.334737899	2.524406096	2.074294496	2.399669542	1.782343736	1.83449277	2.014632461	2.015932886	1.507577686	2.989292135	2.497027477	1.878167143	2.766636291	2.084379137	2.706531507
Etv6	NM_007961	1	0.307983005	24	1	0.334736741	3.389068831	1.913794482	2.486000671	2.643139965	2.08779553	1.807001225	2.012611432	1.602198209	4.8306733	2.227060721	2.095676962	4.404848195	3.960193957	5.617523119
Ccdc166	NM_001163518	1	0.307983005	24	2	0.334036656	0.758770104	0.814630791	0.963451985	0.572556807	0.157712343	0.069612295	0.357474822	0.07414989	0.387337686	0	0.500976047	0.515917861	0.09336221	0.499371344
Pspc1	NM_025682	1	0.307983005	24	0	0.332414816	1.6122293	1.72544409	1.487770089	0.603149125	0.981685023	0.870619548	1.46765307	0.867539536	1.302234732	1.327659116	1.103856768	1.613106468	1.299484147	1.309536899
Tuba1a	NM_011653	1	0.307983005	24	2	0.33231159	1.751284021	0.93375474	1.35225079	0.863137498	0.463795182	0.325680583	0.993628008	0.196582155	0.765132685	0.273709078	0.540879819	0.784458256	1.157505096	0.300382066
Srsf10	NM_001080387	1	0.307983005	24	2	0.332192367	6.518086183	4.592403354	6.34105599	3.765690097	3.628931771	4.354133937	4.182872771	3.224671173	6.134817881	4.122612403	1.893148181	5.349447941	6.579006892	5.027068394
Sbk1	NM_145587	1	0.307983005	24	17	0.331864146	4.402443582	2.102216294	0.7060375	0.933513217	1.755637159	1.232822064	2.745128281	2.326208302	3.114079404	1.702148841	1.111462631	1.50104879	1.936874054	1.046815092
Ccdc94	NM_028381	1	0.307983005	24	20	0.326062631	2.583362502	1.176933944	2.076193532	0.769487174	0.968947897	0.919961215	1.243460566	1.14601725	1.301405283	2.014790829	1.657320074	1.430070091	1.662531205	1.054632292
Pitpnc1	NM_145823	1	0.307983005	24	18	0.321428698	4.938423133	5.387506024	3.007998252	2.078604347	3.920194168	3.580704086	6.407006492	3.405453595	7.793324173	5.009105922	4.035272909	3.401833399	5.402641182	4.212447503
Ctr9	NM_009431	1	0.307983005	24	0	0.320113509	5.6597048	4.073709544	4.14142457	3.393010582	3.659652395	3.021953021	3.298355525	2.712086488	5.310749333	5.10398595	3.653159783	4.112361262	4.416836428	3.753495422
3110001I22Rik	NM_025653	1	0.307983005	24	16	0.318275237	1.197332738	0.192822064	0.337016527	0.107558303	0.076184305	0.517853005	0.753703043	0.752193596	0.814954077	0.64293122	0.390924356	0.261679492	0.473543903	0.217103064
Ganc	NM_172672	1	0.307983005	24	0	0.318190031	2.162730266	1.572023285	1.750566457	1.146785924	0.947655983	1.297752108	1.083709994	0.662611431	1.183602526	1.402759025	0.837169005	1.550013904	1.596667634	0.923262682
Picalm	NM_001252521	1	0.307983005	24	18	0.317414998	1.735240505	1.621327678	1.946011993	0.998510581	1.079106276	1.727139413	2.225251743	1.28780466	2.604496094	2.153622369	2.070220273	1.867877848	3.278202084	1.454457334
Gpr180	NM_021434	1	0.307983005	24	0	0.316085249	9.414828623	8.496913183	6.501285702	4.778808103	5.443809099	3.6970285	4.366466505	4.115402969	7.104118634	5.528333755	4.259213941	4.813478551	5.360388122	5.205222356
Mettl10	NM_028095	1	0.307983005	24	4	0.315635703	1.487272329	0.739678081	2.240883659	0.715174555	0.993643162	1.0233578	0.581887657	0.512971371	0.483819341	1.201543591	0.533195188	0.752864769	0.888088893	1.202964516
Dpt	NM_019759	1	0.307983005	24	0	0.315325355	12.26640585	5.34474804	1.918143813	3.539470856	4.682946879	3.093533462	2.626817476	1.842188231	3.975724796	2.149501392	3.438578419	2.944870704	3.822276754	3.332514024
Cacul1	NM_001172096	1	0.307983005	24	11	0.309824711	3.752595583	3.541765831	3.11104132	2.030899147	2.781100362	2.116454512	2.966453214	2.344589607	3.245053865	3.15721844	3.327476021	2.392067289	2.753378034	5.400673328
Vsig4	NM_177789	1	0.307983005	24	1	0.309753209	14.75211675	12.73806165	10.33966703	9.324382977	7.538328125	9.809615486	11.56761489	6.388630945	8.886325787	9.423534738	6.563061481	7.897113248	11.8900109	11.55815358
Pdlim5	NM_001190854	1	0.307983005	24	20	0.308427577	2.081527834	1.997028512	2.13788741	1.782343736	1.67668694	0.711046751	1.380775949	0.973794199	3.108612619	2.112869403	1.518278828	2.385518027	2.063944047	2.154815469
Stx2	NM_007941	1	0.307983005	24	19	0.308173302	1.661942822	1.605865612	0.460861354	0.836051809	1.085665885	0.660714623	1.090032631	0.667691109	1.759624029	1.494981937	0.815936235	1.130020783	1.22695389	0.833355243
Rhobtb3	NM_028493	1	0.307983005	24	11	0.304159759	1.152933166	1.758255902	0.975196758	0.329540334	0.490173059	0.384633566	0.733430821	0.554809461	1.248440289	0.656610608	0.385933833	1.057853266	0.838273462	1.564373848
Heatr3	NM_172757	1	0.307983005	24	20	0.299275149	6.051908628	3.531406484	3.830175452	2.935723896	3.521667175	3.288078844	3.404449857	3.671384198	6.259011917	3.999619253	3.592589078	3.827688832	4.540442156	3.890589216
Tnfaip8l2	NM_027206	1	0.307983005	24	20	0.288990058	0.986126218	1.027585906	1.181023132	0.510668119	0.36170983	0.266090477	0.892201387	0.651901117	1.628642698	1.593351284	1.060594776	0.33278805	0.749434698	0.28632433
Zbtb22	NM_020625	1	0.307983005	24	0	0.288016504	0.953576597	0.821717313	0.846027694	0.536510258	0.663161685	0.414400466	0.194722594	0.155311865	0.811304485	0.362782507	0.649988334	0.522538673	0.586660032	0.212339047
Tcf7l2	NM_001142918	1	0.307983005	24	0	0.285097608	5.464577428	4.830813836	3.252980434	2.734371091	2.972482522	2.837370869	2.04928409	1.783851422	4.154667846	3.227262594	2.302961786	3.349953587	2.918433533	2.344776152
Rbms1	NM_020296	1	0.307983005	24	11	0.282340639	0.264847795	0.08530377	0.678381653	0.199850267	0.849332121	0.510259852	0.957840507	0.841162731	0.585865604	0.344598371	0.181590669	0.337650958	0.635465366	1.101856409
Pus3	NM_023292	1	0.307983005	24	20	0.280945233	0.909787965	0.911251761	0.437210629	0.809303559	0.513935202	0.478409655	0.867085194	0.466224499	1.113875457	0.513275652	0.642383807	1.075007644	0.962445986	0.985765262
Alg1	NM_145362	1	0.307983005	24	0	0.280289295	9.411163077	9.004458917	7.489877661	5.611597857	6.114975901	3.646654051	5.081255494	5.215208934	9.891040151	5.218147163	5.111538722	4.545188193	7.70402877	6.979728368
Strn4	NM_133789	1	0.307983005	24	0	0.279201416	1.811663461	1.142144526	1.448106801	0.918434692	1.213495684	0.747294097	0.467041409	0.672487468	1.218754632	0.933942193	1.679740235	0.787792998	1.049772062	0.772429847
Commd8	NM_178599	1	0.307983005	24	0	0.276344498	9.506878024	9.76844704	8.886923227	5.171262167	6.390489357	6.100015124	5.770385932	5.300704163	8.286956918	5.818000548	3.288036991	6.208810685	6.727946158	6.33355677
Rspo3	NM_028351	1	0.307983005	24	4	0.274527497	0.732108146	1.799540004	0.506133123	0.920730141	0.755132228	0.530259722	0.913006942	0.470686727	0.491746401	0.27852616	0	0.343867636	0.782287689	0.923798355
Ick	NM_001163780	1	0.307983005	24	0	0.273992263	0.88237685	1.311698037	0.991868035	0.83228581	0.627303261	0.420329885	0.507879688	0.331650807	1.010594881	0.564225808	0.400744078	1.092480678	0.516757607	0.729889685
Ear12	NM_001012766	1	0.307983005	24	3	0.273103441	1.163123232	1.212024402	2.336647917	0.688373142	0.579000716	0.753240734	1.478964461	0.10029248	0.640321061	0.197824991	0	0.828651725	1.515340488	1.109637881
Samhd1	NM_001139520	1	0.307983005	24	0	0.272739227	2.049417459	2.112283834	1.345995344	1.773274591	1.234115522	1.263500586	1.86063271	0.745029848	1.436765648	1.706582409	1.099151985	1.75578498	2.072827504	1.317958997
Tmem201	NM_001284270	1	0.307983005	24	0	0.272580701	4.838378319	3.507635789	2.238114572	1.566722757	2.827998109	1.172401052	1.182726098	1.531574913	3.200202629	1.371070192	0.771486862	1.721409672	2.358590956	1.858890488
Gba2	NM_172692	1	0.307983005	24	16	0.267559197	2.441619702	1.975390929	1.359226566	0.979694455	2.356236146	1.514686705	2.353776774	1.965645198	2.453232442	2.840663429	0.81489417	1.089476056	1.652348398	1.426542135
Rnf139	NM_175226	1	0.307983005	24	0	0.267446681	8.660126407	8.941731466	6.128453819	5.043775962	5.750227097	5.731620734	6.210322327	4.848270581	11.45989957	7.668975989	3.091813712	8.04625265	7.770656951	8.472652893
Luzp1	NM_024452	1	0.307983005	24	20	0.266910133	1.129298101	0.957610699	0.912342867	0.477607208	1.179572719	0.751830171	0.859959673	0.498081752	1.249901478	1.170279299	1.286682863	0.783568367	1.115931923	1.021820911
Tead3	NM_001098226	1	0.307983005	24	11	0.266301377	2.111719749	2.938714883	1.974844369	1.284593105	1.145025526	0.852862895	1.612548348	0.998179775	2.070058468	1.460076061	1.381434199	1.433891067	1.948760456	1.359578755
Shh	NM_009170	1	0.307983005	24	22	0.264487877	0.293090145	0	0.112287429	0	0	0	0	0	0.187021171	0	0.204676185	0.124552253	0.045078779	0
Tpp1	NM_009906	1	0.307983005	24	0	0.261141847	46.41584842	37.06888995	28.83806042	26.45245278	30.1898066	22.70310461	28.46875008	22.6054252	46.48718472	22.26692752	24.30686959	27.69891394	32.40590687	29.93086364
Gtf2f1	NM_133801	1	0.307983005	24	0	0.260215849	7.710876709	5.836717367	4.139730562	3.329395294	4.239206655	3.353997126	3.729435975	2.443345918	7.418465547	5.376322485	3.137244914	4.607207438	5.971873342	4.548337674
Serpina9	NM_027997	1	0.307983005	24	22	0.256736423	1.20011533	0.370091836	0.335404007	0.674375123	0.34118904	0.808202079	0.286593592	0.810977466	0.934161304	0.442976534	1.244972496	0.91149603	0.636225492	0.990294676
Tapt1	NM_173764	1	0.307983005	24	0	0.256605305	7.550838801	7.969587917	6.463068708	3.974622582	5.394497157	5.295389202	5.074106796	5.067259745	9.563944355	5.252884861	3.142920925	5.778291483	5.832986171	7.032496873
Fez2	NM_001285946	1	0.307983005	24	20	0.254994805	4.030727389	3.531215285	4.468574416	3.670110278	4.294309019	3.091472921	4.664770084	3.29298691	5.432089241	4.84820642	5.674662682	3.679324341	4.7909481	4.956858669
Cys1	NM_001004455	1	0.307983005	24	16	0.252237389	0.883313059	0.414899889	0.773511035	0.416584436	0.721281473	0.506489459	0.550786765	0.863206996	2.379826488	1.170578221	1.233703348	0.4692184	0.407574338	0.570956103
Nt5c3b	NM_026561	1	0.307983005	24	22	0.251072593	1.349506062	1.086642567	0.429728353	0.385726329	0.036428357	0.694078148	0.305992647	0.259761365	0.661062913	0.236480449	1.464243873	0.573489155	0.56607547	0
Atp13a3	NM_001128094	1	0.307983005	24	0	0.245311094	8.615744272	7.579107023	4.991493993	3.721958472	4.601806998	4.261464086	6.216746432	4.231207249	7.479278532	6.379734238	4.135652585	6.563668708	5.930836317	6.927350912
Crem	NM_001110851	1	0.307983005	24	2	0.24463398	0.863740611	0.397426814	0.769878216	0.077591192	0.906813413	0.396213334	0.359054956	0	0.629890187	0.178385541	0.705019649	1.337136827	0.683217099	1.479145343
Xk	NM_023500	1	0.307983005	24	1	0.244308958	1.435878851	1.483778752	0.927324398	0.917959475	0.76744584	0.581819356	0.218860212	0.385878688	1.649224811	0.518957935	0.583406394	0.793252631	1.302988963	0.168749765
Rab4b	NM_029391	1	0.307983005	24	0	0.240453885	6.063273714	9.118892937	4.804937971	4.915565956	5.84752095	5.217871844	4.228588531	3.86855874	7.67401425	3.767033627	2.977632281	5.55792499	7.537573932	6.006857847
Enpp6	NM_177304	1	0.307983005	24	1	0.239511333	1.72229317	0.351587244	0.92403804	0.549134029	0.183673433	0.166911299	0.665534008	0.106674728	0.928730134	0.210413854	0.38808127	0.386571977	0.828271335	1.385512279
Kat2a	NM_001038010	1	0.307983005	24	0	0.239002646	2.265998116	1.679475857	1.099267416	1.287274382	1.318935033	0.820932452	1.118589526	0.767497575	1.610247019	0.949273599	1.461462926	1.058712928	1.449535594	0.907869667
Kpna2	NM_010655	1	0.307983005	24	18	0.238460006	3.430004237	2.404469787	1.709419176	1.991922848	2.60610809	1.99914932	2.927175409	1.873137424	3.74223039	2.800214614	2.336382694	2.083542573	2.886021819	2.062957907
Ikbkg	NM_001161422	1	0.307983005	24	20	0.236206583	0.679671899	0.749979079	0.082664431	0.379904045	0.123332327	0.288683064	0.533682931	0.159900274	0.835273013	0.436707998	0.402725846	0.304881295	0.557530934	0.230757344
Usp25	NM_013918	1	0.307983005	24	18	0.234106727	2.691104634	2.680135303	2.418596707	1.755840876	2.122357528	1.693899186	2.763070098	2.105856878	3.158954018	2.749673615	2.034733484	2.534446494	2.520779675	2.732274638
Sdccag3	NM_001085407	1	0.307983005	24	20	0.232857431	1.313215204	1.192410489	1.027635733	0.983905067	0.609793535	0.871550797	0.47621107	1.62463315	2.091938963	2.019679225	0.787579541	1.211123933	1.650213726	1.123025271
5730409E04Rik	NM_001013755	1	0.307983005	24	1	0.232789793	4.454970209	2.877240536	3.504971876	2.45120697	2.31494291	1.128223621	2.121992488	1.451188573	4.106153712	2.951892905	2.015130074	1.922775399	3.040563632	4.155793136
Smim3	NM_134133	1	0.307983005	24	14	0.231812828	0.533668306	0	0	0.671163813	0.554621739	0.163202159	1.478964461	0.347680596	1.362137529	0.514344976	0	0.226788893	0.164161886	0
Poll	NM_020032	1	0.307983005	24	1	0.231569484	1.359783119	1.919855882	1.039869492	0.901912978	1.012174303	0.546855402	0.712380788	0.637111039	1.109361571	0.457793958	0.326384314	0.819289719	1.031383579	1.063918678
Tpm1	NM_001164256	1	0.307983005	24	4	0.231523298	1.786155147	2.104739963	0.886972475	1.177960978	0.87316542	0.579534197	0.796829832	1.128188055	0.778364303	0.50384814	0.564207561	0.472091166	1.125681506	0.921580352
Heatr5b	NM_001081179	1	0.307983005	24	10	0.230849969	2.557482898	2.333346582	1.798202963	1.50444449	1.141395463	1.759745019	1.656868882	1.481421668	2.618989066	2.54190778	1.449479527	1.840605511	2.179308519	2.097893823
Zxdc	NM_030260	1	0.307983005	24	0	0.229782753	4.122437759	3.355661022	3.367135904	1.988982649	2.497133191	1.877283262	1.894403917	2.256017348	3.800720822	2.448917793	2.580979234	2.150035154	2.822108831	2.346664575
6030458C11Rik	NM_001166360	1	0.307983005	24	11	0.228306868	1.694185099	0	0.723248165	0.852271509	1.54690417	1.12687205	2.183233253	0.827810942	1.081061531	0.489852358	0.838936079	0.4859762	0.703550941	0.716784718
A430005L14Rik	NM_175287	1	0.307983005	24	0	0.228258243	5.104653364	5.866581353	3.261147746	1.925948334	3.493083499	2.299021718	0.848796995	3.106450539	5.724925848	2.281008154	3.429256441	2.307330479	4.582257868	2.977773035
Tnfaip8	NM_001177759	1	0.307983005	24	16	0.228075491	0.454185793	0.548575841	0.596590958	0.178501014	0.581594225	0.260428977	0.991220862	0.776733246	0.917752236	0.902839585	0	0.651414906	0.838273462	0.320265512
E030030I06Rik	NM_001254744	1	0.307983005	24	0	0.228035009	1.301630015	1.257710466	1.396289609	0.545661637	0.386495985	0.238832428	0.018036152	0.381600654	0.922857405	0.313624985	0.264430134	0.636115188	1.121105565	0.183566818
Srsf7	NM_001195485	1	0.307983005	24	0	0.227855683	9.083715851	6.509766651	7.18892104	2.313373143	3.337845116	4.250200907	5.078826895	4.860130879	6.569173901	5.121562739	2.698875217	5.182367476	7.921684213	5.22032785
Opa1	NM_133752	1	0.307983005	24	1	0.227759063	5.81476092	5.228232532	4.724410008	3.831226767	4.402310053	3.651648308	4.47848926	2.824904839	5.978270268	4.886277271	3.167790368	5.634286567	5.83800708	6.13074929
Vps33a	NM_029929	1	0.307983005	24	0	0.225976287	6.354044048	5.57627037	4.559980133	4.47816658	5.103685949	3.921764256	4.793031984	3.933209414	5.64899845	4.102718286	5.112610714	4.152739768	5.666055739	4.342061272
Mnat1	NM_008612	1	0.307983005	24	2	0.222146289	3.108747415	2.308516027	5.217757486	2.193771687	2.369257914	2.218281773	2.23998501	2.109712352	2.145329874	2.496820272	3.420904401	3.214677516	2.45445927	3.970152248
Ssh3	NM_198113	1	0.307983005	24	1	0.221773059	1.64458646	1.602337345	1.447353564	1.003126192	1.289193388	0.580889041	0.58110314	1.060720461	0.993443909	0.689491724	0.388394492	0.849147936	1.062372762	1.368407189
Arvcf	NM_001272031	1	0.307983005	24	5	0.220914717	1.069713754	0.535950859	0.827454385	0.799716348	1.027011938	0.567027546	0.662075405	0.406530763	0.72809133	0.463941459	0.452740903	0.515199713	0.756826513	0.586677915
Mettl3	NM_019721	1	0.307983005	24	20	0.220236317	2.35550149	1.407696053	1.619538729	1.527476265	1.745829021	1.021420409	1.767107538	1.249851796	2.473767007	1.835679483	2.004767941	1.71264716	2.360534709	1.790725959
Zfp53	NM_013843	1	0.307983005	24	21	0.220164571	0.753028898	0.500897982	0.268786187	0.3499934	0.116660138	0.315390675	0.401498021	0.495924776	0.626750397	0.662653036	0.324251368	0.64697445	0.755346102	0.831118477
Mex3c	NM_001039214	1	0.307983005	24	1	0.220036243	1.407836636	1.067703593	0.709595533	1.224976898	0.889533551	0.563197635	0.68050512	0.615906577	1.991673484	0.993979555	0.685916355	1.126987752	1.102805309	1.731496826
Gcc1	NM_028900	1	0.307983005	24	0	0.219807764	2.469416327	1.778523304	1.964225884	1.017960539	1.857565281	1.277507903	0.87825396	1.581991399	2.369442318	1.467668183	1.975323689	1.180584856	2.266193648	2.640955519
Smpd3	NM_021491	1	0.307983005	24	22	0.218904297	1.042893789	0.354271116	0.395981555	0.163948412	0.232251633	0.455969391	0.006773883	0.071659359	0.291143899	0.541829059	0.720017013	0.488202045	0.09022638	0.425146356
Prkag2	NM_145401	1	0.307983005	24	0	0.217822465	1.753750971	3.00650576	2.526552165	1.458536202	1.293464126	1.150488718	0.666317911	0.746346155	2.920012136	1.962871286	1.120557731	1.250143723	1.531404169	1.768533319
Brat1	NM_001276287	1	0.307983005	24	0	0.214574211	3.225400144	3.618154002	3.153261896	1.981752436	2.264545508	1.42307765	2.256828123	1.768479154	2.922232762	1.815335209	1.51932954	2.118788968	2.12444794	2.803893161
Gpr39	NM_027677	1	0.307983005	24	2	0.208175732	2.76196755	0.791585315	2.459629387	1.60431701	1.553357878	1.309912066	1.128683405	0.663337979	1.692714766	1.35353941	0.106989824	1.820279275	1.598418366	2.772825093
Acvr1	NM_001110204	1	0.307983005	24	0	0.204730913	5.389106275	3.427611069	4.15914148	2.610814048	4.230878154	2.972267218	3.138077836	2.06968999	4.924033505	3.364968114	3.290830417	3.796152005	4.508807799	4.716837746
Zc3h7a	NM_145931	1	0.307983005	24	18	0.202717216	2.244707927	1.94923512	1.81391328	1.812834217	1.190925619	1.600054157	2.099519653	2.408673817	2.640019129	3.006531973	1.181961807	1.858733713	2.07148607	1.435416819
Rngtt	NM_011884	1	0.307983005	24	0	0.202340552	2.02025188	1.741904416	2.348389867	1.394042091	1.457225818	1.238368141	1.679627981	1.19678999	1.734044426	1.421556466	1.74337857	1.70946402	1.847852388	1.348924004
Ttc7b	NM_001033213	1	0.307983005	24	18	0.201426177	1.202811129	0.968521602	0.665237841	0.525466331	0.597762118	0.755027782	1.000011558	1.008397457	1.583505076	0.640643208	1.668685889	0.661803888	0.864624881	0.4553241
Fzd5	NM_001042659	1	0.307983005	24	0	0.200837854	3.265867584	2.159607116	1.521816849	1.239071655	1.478991304	0.945735588	1.198340435	1.328318173	2.437100765	1.055066617	1.61234579	1.418884358	1.431154906	1.29940204
Ms4a6c	NM_001166376	1	0.307983005	24	0	0.199910149	1.334170766	0	0.233664792	0.894885084	0.237695031	0.530407017	0.073948223	0.217300372	0.983765993	0.64293122	0.813122661	0.566972233	1.231214147	0.878061279
Slc17a1	NM_001170638	1	0.307983005	24	2	0.197252279	1.262441155	0.905641694	1.010034906	0.995920497	0.817875375	0.631750293	0.467543604	0.269172074	1.699010252	0.464569656	0.874325442	0.790103241	0.847287155	0.82545853
Fam203a	NM_021555	1	0.307983005	24	18	0.197120194	2.987456167	2.930390711	1.266427497	1.024677577	1.645115736	1.270734368	2.156352764	1.380106181	3.096292264	1.923885788	1.551760804	1.575403762	2.406036806	1.570360413
Sp2	NM_001080964	1	0.307983005	24	3	0.196949076	0.994088021	1.699210681	1.592127748	1.019905795	1.017583303	0.67200889	0.55098676	0.741377741	1.60251474	0.630324725	0.478307448	0.922719517	1.174884088	1.401946581
Rbm12	NM_029397	1	0.307983005	24	18	0.195951855	1.366449091	1.542132221	0.756112885	0.784828653	0.991993375	0.908141046	1.185258817	0.8621918	1.42804741	1.571033545	0.573776072	1.3099802	1.370222196	0.993888487
9130023H24Rik	NM_177001	1	0.307983005	24	11	0.195576023	0.886807868	0.637563416	0.811239781	0.458064324	0.253917541	0.377737935	0.776785489	0.201180167	0.97006827	0.686810799	0.458437109	0.98925719	0.964511973	1.451648576
Itpkc	NM_181593	1	0.307983005	24	22	0.195220129	1.259394233	0.443661386	0.713401355	0.643446134	0.406675864	0.33940272	0.340292708	0.738436663	1.058100932	0.682758818	1.091359324	0.491710432	1.104097642	0.732642787
Nabp1	NM_028696	1	0.307983005	24	16	0.19286038	3.34216515	2.387320791	1.628572791	1.728755276	2.833132692	3.585501978	6.117534818	3.740200347	2.660066556	4.753794475	1.067736828	2.233526979	2.736031437	2.546757823
Tmpo	NM_011605	1	0.307983005	24	0	0.191057839	2.310252408	2.356316625	2.033187149	1.249352553	1.762990562	1.264640107	1.466159574	0.940694252	1.834528659	1.981675448	1.102936943	1.767186181	1.705578039	1.824542918
Sulf2	NM_001252578	1	0.307983005	24	0	0.185140668	3.732628611	2.612683874	3.180511623	1.633804482	2.629586171	1.438044167	2.560721325	1.341053726	4.867371438	1.5165829	1.858566083	2.822549769	2.724149244	3.320146813
Nav2	NM_175272	1	0.307983005	24	0	0.184677543	2.21191469	1.98249715	1.565131356	1.076290654	1.737753968	1.050882323	0.36305172	0.422449079	1.654130827	1.243564333	0.752272199	1.312055809	1.429666427	1.231679003
Pign	NM_013784	1	0.307983005	24	2	0.182696131	0.699329037	0.480028413	0.835772026	0.605561335	0.234886604	0.431232343	0.257349348	0.336103691	0.643759949	0.265183231	0.401757706	0.606556761	0.402029109	0.735647474
Gls	NM_001081081	1	0.307983005	24	0	0.180288057	1.045166416	0.816081172	0.780038251	0.507853924	0.268024071	0.326888597	0.335729321	0.371409538	0.63323901	0.549448639	0.180962017	0.454250751	0.759918524	0.435494573
Ncmap	NM_001168498	1	0.307983005	24	16	0.179333314	0.106733661	0	0	0.067116381	0	0.146881943	0.843009743	0.469368804	0.544855012	0.154303493	0.813122661	0	0.295491395	0
Zkscan7	NM_001177505	1	0.307983005	24	1	0.178252517	0.832463096	1.029407405	0.976315286	0.514122698	0.436988079	0.456875125	0.475822828	0.29780441	0.61972831	0.30087032	0.849362111	0.473792953	0.836814072	0.324949061
Pkm	NM_011099	1	0.307983005	24	11	0.176695712	1.266331574	0.938743091	0.567660229	0.467665934	0.599833035	0.57166858	0.23396048	0.284823087	0.923483071	0.784594031	1.010660935	0.474078477	0.853270821	0.340169019
Nsmf	NM_020276	1	0.307983005	24	0	0.174663974	1.153310682	0.590967426	0.399387758	0.263718591	0.663117768	0.144284816	0.287657135	0.215165791	0.249769815	0.575985533	0.399372623	0.534669297	0.483777661	0.295726504
Bag6	NM_057171	1	0.307983005	24	0	0.173690038	6.742533713	5.950510852	5.424505867	4.344535255	4.098900447	2.923213715	4.629133132	3.045971249	6.287393911	4.746771225	3.981059824	3.513852177	5.513790911	4.630528659
Prkcz	NM_008860	1	0.307983005	24	3	0.17145867	0.991613407	0.929119443	0.781513999	0.702908048	0.674539953	0.471411642	0.794443748	0.458092677	0.598236077	0.286712571	0.508201663	0.413736494	0.831901451	0.635662123
Marf1	NM_001081154	1	0.307983005	24	1	0.169488389	2.194926098	2.287207339	2.095714751	1.97560316	1.955233319	1.833203975	1.571825709	1.775454194	2.782861619	2.346550812	1.601889114	2.367174393	2.400016517	2.518862426
Ttc30b	NM_028235	1	0.307983005	24	0	0.169329647	1.060906874	0.66010858	0.665100085	0.667120658	0.715948888	0.317064435	0.427652374	0.322023443	0.492338866	0.32533869	0.208178995	0.768486461	0.637857932	0.906775848
Smad1	NM_008539	1	0.307983005	24	0	0.167577734	5.187485472	3.862839061	3.814012407	3.550673076	3.772450169	3.106105607	3.625848357	2.893599796	4.882213367	3.35153823	4.494032774	3.731043083	4.808354604	2.978124892
Anapc15	NM_027532	1	0.307983005	24	1	0.165251299	1.859753188	1.497501223	1.221429593	0.457611691	1.620647938	0.408005398	0	0.987728965	1.238306845	1.052069269	0.308001008	1.494744978	1.193904627	2.166644715
Pigv	NM_001145955	1	0.307983005	24	18	0.164385675	1.264616839	0.89609387	0.59800468	0.286278404	0.968804392	0.394469673	0.946256883	0.642632381	1.334163141	1.170073879	0.269756333	1.128570322	1.120346522	0.713387634
Nr2c2	NM_011630	1	0.307983005	24	6	0.164079071	2.041549896	1.542946256	2.622848082	1.610342706	1.850511651	1.166512076	1.704779505	1.487559595	1.569353082	1.061483759	1.200583795	1.392696895	1.718741896	1.54060608
Tbc1d16	NM_172443	1	0.307983005	24	14	0.163664415	0.780298307	0.673187064	0.750411733	0.525715781	0.831622302	0.498554898	0.961519976	0.660411575	1.671552582	0.825906424	0.594449987	0.435221505	0.462910802	0.432316631
Mmadhc	NM_133839	1	0.307983005	24	0	0.1633479	23.7626631	20.64387262	20.15358829	17.45932893	20.41286381	16.14378113	15.00449418	17.09038063	29.42094348	20.64330512	13.84506153	21.95101957	21.03046867	22.6041451
Ppp1r12a	NM_027892	1	0.307983005	24	0	0.16224289	2.997897657	2.918999007	2.939428605	1.677909533	1.83242982	1.672659578	2.996228799	1.07524726	2.722466111	2.689552912	2.300068086	2.175275938	2.982383272	2.706147882
Aak1	NM_001040106	1	0.307983005	24	10	0.160258125	1.680582153	0.967873122	1.132994037	0.76284521	0.649385799	0.821967078	0.91143691	0.772220718	2.026398549	1.094122785	0.966590025	1.092559632	1.448185149	1.624537627
Ccdc84	NM_201372	1	0.307983005	24	18	0.160219115	2.796936304	2.148588712	1.562457342	1.273593983	1.761234266	0.958566898	1.977892232	1.508012222	4.294288998	2.277370827	1.200090675	1.987818312	1.9284077	1.269486187
Pde8a	NM_008803	1	0.307983005	24	0	0.158452407	2.451113241	3.216356371	2.410466685	1.565777061	1.842641917	1.856102319	2.355920302	1.165976238	2.3281573	1.837392745	1.817917007	2.06672746	2.40558001	2.07588867
Lipe	NM_001039507	1	0.307983005	24	18	0.158213308	4.640593967	3.442271243	3.140159257	1.918874143	3.494962511	2.39320162	2.063535395	2.301837935	8.14770011	4.025308507	3.363906662	3.737982944	3.20537438	1.814626924
Vegfb	NM_001185164	1	0.307983005	24	19	0.158185083	1.930289618	0.594290495	0.186434674	0.428402434	0.632167636	0.208343182	0.330406954	0.554809461	1.497385227	1.313221215	0.519014465	0.651414906	0.733489279	0.40033189
Flywch2	NM_029798	1	0.307983005	24	9	0.151654838	0.23036042	0.309149455	0.40345	0.386281331	1.094423164	0.352234876	1.915205777	0.60031182	0.45731236	0.222019414	0	0.293683459	0.566889967	1.299494596
Foxp1	NM_001197322	1	0.307983005	24	22	0.150359762	0.37060299	0.432701893	0.377271278	0.466085981	0.049519798	0.127501687	0.092435279	0.090541822	0.315309613	0.053577602	0.465851525	0.507912626	0.205202358	0
Aurka	NM_011497	1	0.307983005	24	16	0.150164768	0.255956022	0.144269746	0.134483333	0.35409122	0.319206756	0.446164176	0.500081509	0.412714376	0.479089139	0.592051771	0.79947312	0.326314954	0.661371628	0.324873649
Zfp263	NM_148924	1	0.307983005	24	1	0.147188664	0.847590839	1.45345707	1.340136306	0.582333309	0.776004366	0.604808001	0.639434635	0.559868018	1.295366082	1.202659576	0.418519017	1.070576981	1.405032615	1.46097591
Traf4	NM_009423	1	0.307983005	24	0	0.146983413	3.860579237	3.693743998	2.699574083	2.14201217	2.467982449	1.854254317	1.642594572	2.108275952	4.154036437	2.298137127	2.231762198	2.316141889	3.143525481	1.985646176
Hhip	NM_020259	1	0.307983005	24	2	0.145862488	0.59465897	0.847157835	0.721022786	0.536931051	0.502555208	0.391685182	0.240859927	0.320362835	0.531882273	0.330650342	0	0.408220008	0.633195847	0.161276562
Cited4	NM_019563	1	0.307983005	24	16	0.145719446	0.175934606	0.424995569	0	0.073754265	0.470165995	0.269014548	0.487570702	0.4871349	1.097693247	0.169564278	0.357416554	0.411210631	0.216477213	0.82705929
Vegfa	NM_009505	1	0.307983005	24	20	0.144542429	0.348044548	0.653918304	0.266682643	0.145905177	0.232527748	0.17295881	0.120567755	0.283435268	0.715615731	0.377372673	0	0.462205625	0.294420774	0.634003874
Med14	NM_001048208	1	0.307983005	24	10	0.143253941	1.068068166	1.060304231	0.92729208	0.588820892	0.749415451	0.664441963	0.760262746	0.582645001	1.157676858	0.994141763	0.769094772	0.816066957	0.904634383	0.794407737
Hdac4	NM_207225	1	0.307983005	24	0	0.141617033	0.862995216	0.750807951	0.977222642	0.530194462	0.662718488	0.436823623	0.222669371	0.528306481	0.911467492	0.803066505	1.012624876	0.537464385	0.961170895	0.54558242
Epm2a	NM_010146	1	0.307983005	24	0	0.140775514	1.74655082	1.640740471	1.274535228	0.833870192	1.627850818	0.756664555	1.384848541	0.885005153	1.210788915	1.075448586	1.059523468	1.443202048	1.372990321	1.778929345
Zbtb9	NM_001005916	1	0.307983005	24	19	0.139521232	2.348605618	2.434131003	1.924298285	1.403741309	1.853917671	1.354684588	1.933286878	1.806575644	2.552153105	2.117891077	2.054950517	1.556394366	1.888398169	1.426542135
Mink1	NM_016713	1	0.307983005	24	22	0.139172911	0.706084221	0.4231067	0.409812096	0.320093511	0.427851056	0.25610185	0.081911878	0.312912536	0.516913729	0.569735973	0.481618807	0.429154367	0.71221003	0.266313091
Ttc5	NM_001080949	1	0.307983005	24	11	0.138651581	1.406943716	1.406348975	1.019628182	0.777939874	0.853541248	0.522988737	0.917630223	0.82969233	1.031922371	0.526034634	1.293604234	0.943235624	1.074514165	0.359206887
Suv420h1	NM_001167885	1	0.307983005	24	4	0.136278011	0.82195798	0.476923429	0.595408586	0.554869291	0.511461562	0.360412469	0.281388482	0.413436722	0.308524922	0.262123714	0.497266407	0.36214308	0.368109326	0.119328826
Trim35	NM_029979	1	0.307983005	24	0	0.136180769	2.399438896	1.865441362	1.277005257	1.027557001	0.690973927	0.863453283	0.705087708	0.202139881	1.337499383	0.717690664	0.42547116	0.725197042	1.374378583	0.320886182
Ubp1	NM_013699	1	0.307983005	24	0	0.135649998	0.529432844	0.460411867	0.375532701	0.279651589	0.292402617	0.106858556	0.096836959	0.155214552	0.57656615	0.183694634	0.20973402	0.283486117	0.508120124	0.134397135
Uhrf1bp1l	NM_029166	1	0.307983005	24	0	0.135404269	2.754417065	2.601311248	2.140991743	1.713609736	2.068615644	1.72387181	2.387456701	1.145413081	2.306066739	1.78979343	1.378457772	2.260106198	2.494539576	2.164374994
Bicd2	NM_001039179	1	0.307983005	24	18	0.134373722	0.275927209	0.232279861	0.354203973	0.260263288	0.061448774	0.109312844	0.422313001	0.441239769	0.522873004	0.271980305	0.458635579	0.239847243	0.393525556	0.265319843
Rbm41	NM_001172148	1	0.307983005	24	18	0.134028189	0.660480577	0.106365778	0.329675573	0.315646348	0.070602484	0.375688138	0.505190831	0.271087593	0.584415442	0.572909008	0.563550359	0.319974429	0.316946216	0.465732645
Brwd3	NM_001081477	1	0.307983005	24	0	0.133884875	0.735685047	0.812140258	0.506555135	0.667806129	0.443944027	0.457220056	0.478464323	0.423246528	0.747068202	1.029261764	0.325429859	0.624016132	0.68986318	0.723757332
Gas2l3	NM_001033331	1	0.307983005	24	20	0.133764453	0.453188313	0.213915128	0.205269217	0.088440327	0.327135182	0.121863984	0.129923672	0.122171805	0.319095175	0.564800486	0.250008432	0.308804789	0.17305499	0.341600916
Fam49a	NM_001146119	1	0.307983005	24	8	0.13233412	1.057423269	0.798237292	1.085130612	0.95583701	1.089128934	1.061066668	1.043974914	0.242192365	0.871543104	1.003211563	0.679700058	0.800431388	1.006317445	0.675730485
Dmxl1	NM_001081371	1	0.307983005	24	10	0.132207355	1.200886531	0.995496131	0.85384977	0.799694022	0.769964654	0.867739325	0.665607637	0.675051936	1.286940425	1.229101834	0.785325903	1.016146717	0.921878233	1.046629395
L3mbtl2	NM_145993	1	0.307983005	24	0	0.132047841	3.385719269	3.129665492	2.24358086	1.947616186	1.85287165	1.61577102	1.760872339	1.29081985	1.963441484	2.063233047	1.573039573	1.645267931	2.858238247	1.573765593
Map4k3	NM_001081357	1	0.307983005	24	0	0.131041145	2.251413167	1.860831295	2.229725412	1.048693458	1.570485026	1.737665845	1.064656337	1.263058414	2.026990371	1.636030336	1.706105584	1.685729943	1.912779121	1.604365794
Thap4	NM_025920	1	0.307983005	24	0	0.130560322	3.657831976	2.582837749	2.303795223	1.27391374	2.088708532	1.755355383	1.310014215	1.017378193	3.112089259	1.220326393	1.114649694	1.494654393	2.56196406	1.798890294
Cdc42bpg	NM_001033342	1	0.307983005	24	20	0.130532388	0.970306011	0.98078711	0.497159131	0.519275678	0.613011041	0.404059504	0.472009935	0.521184645	1.059733045	0.656610608	0.330281932	0.728180973	0.673158992	0.645383532
Nbr1	NM_001252222	1	0.307983005	24	0	0.128349767	4.713789456	4.129989659	3.715049055	2.194867991	3.304235867	2.337343224	2.687329747	2.040018637	4.096438837	3.228853319	1.581784357	2.868843729	3.386809893	3.37137544
Trpm7	NM_001164325	1	0.307983005	24	16	0.125076158	0.269413645	0.267708153	0.274825937	0.263130818	0.628066355	0.31027693	0.359812514	0.361311468	0.468189054	0.480644607	0.471628611	0.372703552	0.301521832	0.557798634
Amigo1	NM_001004293	1	0.307983005	24	3	0.124580532	0.715896508	0.314427616	0.740888364	0.873058619	0.338183987	0.278637832	0.288578432	0.201400345	1.292000367	0.21953749	0.462752734	0.649943779	0.640631751	0.780158976
Zfp280b	NM_177475	1	0.307983005	24	0	0.124163156	1.359155237	0.869092063	0.787634129	0.477607208	0.87243869	0.632637583	0.415439455	0.60551115	1.19038236	0.693498844	1.020210081	0.751715995	1.014483567	0.634233669
Pfkfb2	NM_001162416	1	0.307983005	24	20	0.12347212	1.26705956	1.193180049	0.874479905	0.621197896	0.736519814	0.866908853	1.044500052	0.839470251	1.845417713	1.676536944	0.163606169	0.876126107	1.070190164	1.226610468
Muc1	NM_013605	1	0.307983005	24	22	0.12307777	3.60289538	0.149822351	0.333277833	0.063819063	0.090406985	0.178461949	0.042189161	0.140504837	0.489304554	0.073361407	0.270611345	0.646941375	0.109267817	0.238549589
Cdca5	NM_026410	1	0.307983005	24	6	0.122882203	0.242576503	0	0.371739441	0.381343076	0.162064794	0.185456999	0.252096215	0.019754579	0.068794825	0	0	0.154628791	0.186547598	0
Chaf1b	NM_028083	1	0.307983005	24	19	0.122164973	0.522472468	0.676129315	0.208337489	0.34027536	0.232708422	0.393739475	0.651571756	0.209702457	0.539774779	0.512546567	0.724986988	0.321152104	0.430494457	0.36841732
Ntn1	NM_008744	1	0.307983005	24	1	0.122156909	3.763951961	3.272684793	2.379202764	1.766805402	2.636683291	1.6212135	1.594049444	1.200188811	2.931752961	1.405081474	1.494314825	1.498158417	2.429813349	1.806795916
Sgcb	NM_011890	1	0.307983005	24	3	0.120813222	1.033982343	0.96686492	1.599143419	0.335581907	0.311974728	0.841511132	0.707129883	0.244462919	0.567557304	0.33753889	0.101640333	0.318921881	0.954190964	1.693403896
Dnajc16	NM_172338	1	0.307983005	24	0	0.118574504	3.719087419	3.295244864	2.633269026	2.25170243	3.405320003	1.864563527	2.465579355	1.675352093	3.528853703	2.158649899	1.706293668	2.573407649	2.921741343	2.7394732
Acot6	NM_172580	1	0.307983005	24	1	0.118165293	0.866096535	0.287162214	0.401524224	0.464528654	0.283645622	0.151906544	0.031767733	0.124467994	0.563493648	0.294612874	0.368719107	0.308519497	0.305599693	0.377210096
Mtm1	NM_001164190	1	0.307983005	24	14	0.117531839	2.531163111	3.449144068	2.848152934	2.715820405	2.909103364	2.801231087	3.921831134	2.179490301	2.906495779	3.096305577	2.413747204	2.764342231	2.123487086	2.071900105
Hp1bp3	NM_001285480	1	0.307983005	24	1	0.116730322	0.466827147	0.87139582	0.362343017	0.667160848	0.472554734	0.301745543	0.008820862	0.134786712	0.415230791	0.24541311	0.404136512	0.405785296	0.469966434	0.224440543
Camta2	NM_001190376	1	0.307983005	24	22	0.116658267	0.505720589	0.492943046	0.606013425	0.457484893	0.122502842	0.236052998	0.280302491	0.138725425	0.415170763	0.333490508	0.527211701	0.41851317	0.278379258	0.137636966
Sh2b2	NM_018825	1	0.307983005	24	20	0.116587471	0.326560316	0.359828061	0.462814322	0.648467452	0.061241876	0.197104057	0.307224502	0.176359722	0.570299127	0.472104084	0.602313083	0.372503496	0.459970503	0.327227806
Bank1	NM_001033350	1	0.307983005	24	4	0.114796047	0.408941231	0.559785565	0.743071943	0.394298026	0.206427358	0.337659639	0.096331019	0.313045747	0.231951899	0.275893857	0.218078875	0.321501496	0.352224737	0
Fkbpl	NM_019873	1	0.307983005	24	0	0.11405443	2.829826177	1.659428746	1.373706557	0.986436728	0.7672001	0.959459379	1.278643627	1.247441907	2.145922717	0.978293038	0.398359805	1.313676298	1.50442305	2.017118954
Senp2	NM_029457	1	0.307983005	24	1	0.113878769	2.214541951	1.330078726	1.943232707	0.753347137	0.79231677	1.149076426	0.99603729	0.611988804	1.899579548	1.102167806	0.622287751	1.15708619	1.541111585	1.407969982
Srcrb4d	NM_001160366	1	0.307983005	24	22	0.113081565	0.947124639	0.865301939	0.167473059	0.423772374	0.162249168	0.217231543	0.287716636	0.409385002	0.433900464	0.447638119	0.222013013	0.336700234	0.537868296	0.269711656
Tpm2	NM_001277875	1	0.307983005	24	2	0.112412193	2.630759256	2.299897776	2.344875551	1.063463789	2.042168576	1.637768145	1.140469074	1.101804704	5.339834916	1.901627552	1.202505344	1.796742992	2.739885003	3.074097839
Tank	NM_011529	1	0.307983005	24	0	0.11044178	0.547962993	0.709801628	0.672829423	0.554309399	0.286507403	0.371576344	0.594226793	0.279386193	0.770256341	0.516641159	0.943803089	0.440415931	0.615607073	1.00797851
Cpz	NM_153107	1	0.307983005	24	2	0.110303018	0.913927375	0.144553369	0.568084127	0.472072407	0.348910137	0.351857866	0.10176361	0.135563535	0.458211401	0.212344256	0.410291251	0.374513769	0.331335917	0.437304438
Fam83g	NM_178618	1	0.307983005	24	20	0.110163429	0.552070662	0.306941245	0.241722198	0.165311284	0.234182297	0.162800183	0.442596508	0.186257462	0.592719943	0.342052078	0.190262692	0.4273239	0.400296225	0.194644126
Myo7a	NM_001256082	1	0.307983005	24	22	0.109837822	0.727282775	0.364033447	0.242056069	0.339908009	0.24513668	0.250213255	0.36361281	0.206495381	0.405547392	0.348106406	0.576523434	0.285052338	0.507904178	0.211372289
Acvrl1	NM_001277255	1	0.307983005	24	0	0.109600518	1.48642623	1.379751359	1.044034176	0.623130813	0.257464637	0.786022004	0.403353944	0.474109903	0.878231805	0.925224038	0.629108442	0.434276604	0.89542847	0.436725699
Ctnnd1	NM_001085448	1	0.307983005	24	0	0.108666408	5.842998686	3.805134207	3.959815555	3.030117979	3.727431347	3.23022812	2.545044624	2.200966039	4.377061345	3.651456699	3.626686679	3.501996433	4.618731369	3.0531746
Arhgap6	NM_009707	1	0.307983005	24	2	0.107762296	0.248720791	0.313471909	0.653409144	0.340001932	0.394954256	0.168658766	0.107887985	0.184936487	0.368020947	0.187603031	0.708495936	0.255051339	0.439095623	0.518525115
Mettl25	NM_207522	1	0.307983005	24	8	0.107623942	0.480301476	0.315126344	0.467329583	0.525744987	0.538775404	0.375364966	0.584190962	0.382448655	0.42377612	0.180020742	0.040656133	0.34018334	0.492485659	1.02858607
Nebl	NM_028757	1	0.307983005	24	0	0.10690931	0.039530986	0.286478495	0.129813773	0	0	0	0	0	0.033633025	0	0	0.075596298	0.036480419	0
Rtn3	NM_001271486	1	0.307983005	24	21	0.106498204	0.34858583	0.414346812	0.22894062	0.198322122	0.280945915	0.197974625	0.069003008	0.113550428	0.762627544	0.239974328	0.417310231	0.285690519	0.214457208	0.093639061
Usp20	NM_028846	1	0.307983005	24	22	0.106287296	1.339996839	0.97577828	1.010166567	0.578842153	0.57607311	0.486399448	0.644221419	0.557959034	1.090503117	0.64012366	1.029718654	0.586779123	0.87098992	0.542283635
Cep97	NM_028815	1	0.307983005	24	20	0.10602252	0.723195368	0.401605367	0.319378278	0.329309348	0.261020244	0.251666881	0.17104846	0.310719224	0.79564108	0.775122686	0.085491869	0.723287008	0.598347062	0.272562413
Ptk2b	NM_172498	1	0.307983005	24	0	0.105484515	1.854318003	2.186361213	1.486079079	1.311788632	1.553498031	1.169587344	1.284726109	0.889875361	1.896944371	1.59569279	1.135176415	1.702675662	2.026983373	1.221943751
Cd300lg	NM_001160713	1	0.307983005	24	11	0.105465187	0.63292198	0.324315277	0.075578908	0.253269363	0.410039946	0.303529622	0	0.18274317	0.636398486	0.332729904	0.46025811	0.531823011	0.424785474	0.669449878
Snapc4	NM_172339	1	0.307983005	24	4	0.104583895	0.410823904	0.395664638	0.317431415	0.319119398	0.398251297	0.258660026	0.217658921	0.106272182	0.322115542	0.209619839	0.233197443	0.210528558	0.289916086	0.272648678
Ect2	NM_001177625	1	0.307983005	24	21	0.103650057	0.242026443	0.282580828	0.127164513	0.479402724	0.02155964	0.283105786	0.291768499	0.135997512	0.277987251	0.489852358	0.525487434	0.52454574	0.346191733	0.529055387
Mbtps2	NM_172307	1	0.307983005	24	0	0.103615988	2.54917288	1.668806767	1.361154127	1.524779925	1.486170873	1.51160058	1.18891512	1.326587127	1.957246159	1.37824479	0.631551582	1.836329485	1.950816978	1.49063385
Bag5	NM_027404	1	0.307983005	24	0	0.101392507	5.157599738	4.152976839	3.967596799	2.672643373	3.105456333	2.486368463	3.771855673	2.846780716	3.900528048	3.03774214	2.655836881	3.181132798	4.715522639	3.434793883
Prr5l	NM_001083810	1	0.307983005	24	20	0.100077711	0.461550968	0.162595903	0.189457939	0.235814313	0.179877321	0.304349972	0.09593283	0.267808026	0.466317352	0.291925527	0.373596898	0.330989196	0.346071003	0.345800195
Ss18	NM_001161371	1	0.307983005	24	22	0.099743068	0.341002113	0.137290014	0.492711701	0.2573152	0.303763618	0.172066174	0.056701513	0.199944113	0.725312848	0.246491203	1.117069471	0.478213002	0.314687322	0.913728762
Impdh1	NM_011829	1	0.307983005	24	8	0.099179121	0.747550935	0.418013368	0.736453235	0.60065244	0.508685864	0.323864207	0.017264177	0.56819397	0.61835037	0.390261752	1.139004506	0.489758116	0.900654707	0.629627043
Braf	NM_139294	1	0.307983005	24	0	0.095751546	1.566489058	1.667561388	1.229355807	0.976693609	1.389510753	1.114402802	0.728445183	0.862714911	1.682906235	1.093942673	0.64726182	1.294727637	1.396601122	1.254373256
Cnot4	NM_001164411	1	0.307983005	24	18	0.095503395	1.100924128	0.84140537	0.723053639	0.727485252	0.880967597	0.81315761	0.853248728	0.948219806	1.000170913	0.539522702	1.293604234	1.225135805	0.929868027	0.513152696
Ankrd12	NM_001025572	1	0.307983005	24	17	0.093316301	0.193490714	0.130536502	0.054953013	0.072344948	0.156056512	0.136734783	0.276083028	0.270853575	0.262505681	0.264606676	0.183261354	0.166674836	0.221992556	0.331877295
Hk1	NM_001146100	1	0.307983005	24	0	0.092143534	1.011528162	1.095358951	0.335988589	0.482536075	0.548925344	0.293337214	0.420489896	0.35222544	0.316546122	0.453833802	0.717461172	0.385392891	0.751067453	0.303345167
Myo19	NM_025414	1	0.307983005	24	17	0.091894372	1.064011576	0.838908988	0.575062883	0.27181089	0.414670459	0.549091376	0.921473185	0.639039101	0.716666336	0.705021151	0.591054894	0.628791636	0.603461139	0.132861965
Zfp661	NM_001111029	1	0.307983005	24	20	0.091505898	0.749885208	0.261654831	0.558168823	0.141463099	0.077932797	0.137594326	0.187035318	0.195417665	0.765604232	0.397503143	0.190426853	0.27087198	0.299874172	0.493523904
Nf2	NM_001252252	1	0.307983005	24	0	0.090399775	0.511736732	0.382625387	0.264073224	0.252835683	0.122103612	0.343730575	0.174740664	0.214323655	0.559782546	0.132109155	0.445546664	0.174751716	0.438514628	0.43817148
Arl14ep	NM_001025102	1	0.307983005	24	1	0.088973198	5.491369528	5.293624363	5.587636324	3.501724243	4.667779231	2.004548257	3.37589714	2.456438991	3.849519105	4.025308507	2.091728585	3.179974699	4.746419755	4.935686074
Txnrd3	NM_001178058	1	0.307983005	24	0	0.08895239	0.703918318	0.711802395	0.301040529	0.123527082	0.68537831	0.397992995	0.421913175	0.175973308	0.501400318	0.236661799	0.523790671	0.667844594	0.407886895	0.808031852
Tmtc3	NM_001110013	1	0.307983005	24	18	0.088947966	0.986126218	0.878118865	0.586701814	0.474191825	0.568401161	0.510893715	0.737874661	0.742600403	0.987056181	0.637340514	0.539135678	0.71734313	0.674491228	0.621732831
Cd209b	NM_026972	1	0.307983005	24	20	0.088816965	0.032841127	0.079332506	0	0	0	0	0	0	0.027941283	0.094955996	0	0.062803078	0	0
Tfpt	NM_023524	1	0.307983005	24	0	0.087852202	5.3152506	5.073775754	2.758933686	3.045843811	2.63469191	2.398875108	2.494638851	2.84846753	4.886919115	2.726648065	2.547131228	1.721409672	2.966781077	4.624556825
Wdr6	NM_031392	1	0.307983005	24	10	0.087139332	4.383195689	4.239881725	3.688788179	3.120165994	4.787706135	3.69489688	5.083693842	3.884751188	3.761517563	2.948911195	1.691295136	1.959456038	3.300748326	2.629166345
Cacul1	NM_030197	1	0.307983005	24	11	0.085117645	0.821028163	1.299411741	0.632196519	0.747715654	0.327855215	0.714280006	0.741443722	0.332002691	1.397064133	0.695798243	0.539206009	1.010624246	0.783796804	1.097992506
Rad51d	NM_001277939	1	0.307983005	24	20	0.084997318	0.799633293	1.259758854	0.433840167	0.459102283	0.263245311	0.398702343	0.534739594	0.509629538	1.005704148	0.50261724	0.291346882	0.554044528	0.994596444	0.637401394
Cep78	NM_198019	1	0.307983005	24	0	0.083982178	0.513402421	0.152305023	0.239580356	0.314342545	0.264774212	0.123951007	0	0.092421424	0.229896629	0.722687245	0.308780757	0.361713931	0.249359827	0.533505588
Atp9b	NM_001201569	1	0.307983005	24	0	0.083890458	2.710252655	2.452315912	1.682141825	1.3704392	1.136621963	1.4739462	1.0259832	1.656488702	2.456443479	1.858104887	1.305537257	1.775127725	1.779136673	1.576175819
Plekhm2	NM_001033150	1	0.307983005	24	0	0.083746844	1.012574908	1.547483061	0.861822707	0.87712599	0.901998569	0.786782916	0.717290605	0.520006312	1.274668872	0.627371413	0.905218839	0.698149739	1.277697546	0.655722709
Suz12	NM_001163018	1	0.307983005	24	1	0.074428235	1.768984079	1.783508179	1.464472929	1.374109757	1.529458277	1.15241636	1.229723932	1.104055373	1.41652185	1.439879389	0.724789002	1.49718573	1.248361976	2.127892237
Fam49b	NM_144846	1	0.307983005	24	2	0.072977204	2.174204211	1.724176127	1.14668833	1.677909533	1.408563147	1.63202159	1.876093808	1.142838995	1.513486144	1.666858718	0.200771028	1.742914643	2.219225499	2.531975647
2810021J22Rik	NM_172403	1	0.307983005	24	22	0.071187499	0.178219471	0.350789994	0.117049154	0.199232301	0.044099264	0.036334432	0.172865976	0.048378562	0.219020258	0.171766411	0.226286455	0.16409586	0.493399361	0
Bach2	NM_001109661	1	0.307983005	24	0	0.070664788	0.585190515	0.2356021	0.317494473	0.439976278	0.277641395	0.1342187	0.116342854	0.217559372	0.378822515	0.294261726	0.184139816	0.559538747	0.669170025	0.134557322
Ak1	NM_021515	1	0.307983005	24	8	0.070242088	0.355778871	0	0.600852322	0.063920363	0.090550488	0.163202159	0	0.099337313	0.043242461	0	0	0	0.093806792	0
Kng1	NM_001102412	1	0.307983005	24	4	0.069720422	1.890075251	1.521917004	2.26362767	2.097386916	1.366746428	1.234216328	1.599130324	1.423317438	2.781030789	1.221569318	0.406561331	1.927705593	1.969942635	1.975637879
37135	NM_017461	1	0.307983005	24	4	0.069219657	0.437433038	0.281782126	0.287292777	0.385093991	0.207820792	0.133772261	0.157594574	0.313482504	0.248112483	0.042159424	0	0.223071043	0.296029631	0.287888944
Snx12	NM_018875	1	0.307983005	24	18	0.06832981	2.121813748	2.899300431	1.309085881	0.768199545	2.37695031	0.973314081	2.218446692	1.94784912	2.297581375	1.766124315	2.645097814	1.598451838	1.364719295	1.541518942
Zc2hc1c	NM_172414	1	0.307983005	24	18	0.067957918	0.870881866	1.97327692	0.452254436	0.369331131	0.577323794	0.455231829	0.446215084	0.484905575	1.361275962	0.673430803	0.570883083	0.684239735	0.542014577	0.157094184
Cyfip1	NM_001164662	1	0.307983005	24	0	0.067342077	2.158562454	2.328925894	1.585782639	1.840201342	1.960841503	1.67898624	1.744965264	1.379883419	2.656767044	1.751486489	1.221958916	1.870872405	2.196698622	2.123711077
Senp7	NM_001003971	1	0.307983005	24	11	0.067314043	0.327598366	0.238259342	0.312324227	0.126258539	0.108257143	0.184208377	0.07028742	0.222033648	0.22477517	0.320829044	0.112710072	0.350287796	0.185291634	0.462006784
Rtn2	NM_001025364	1	0.307983005	24	0	0.067229281	0.4708838	0.294904333	0	0.098700561	0	0.048000635	0	0.102258999	0.089028597	0	0	0.133405231	0.048282908	0.811653284
Fam187b	NM_001242647	1	0.307983005	24	17	0.066653554	0.092011777	0.481580229	0.151076374	0.057858949	0.204909509	0.021103727	0.191245404	0.157355442	0.313135064	0.266040505	0.245338734	0.14663075	0.169822641	0
Strada	NM_001252448	1	0.307983005	24	2	0.066373084	0.346698668	0.199404985	0.601781714	0.233583694	0.099269386	0.352153151	0	0.048401011	0.252832952	0.286410195	0.358453145	0.284143857	0.457063256	0.314320909
Tap1	NM_013683	1	0.307983005	24	0	0.064966531	1.400510748	1.471961328	0.968224275	0.954832497	1.162210511	0.730352203	0.876347726	0.540249544	1.066129742	0.980381308	1.156790527	0.892746334	1.18359813	0.571744716
Rgs19	NM_026446	1	0.307983005	24	8	0.064852378	1.630653158	0.358098119	0.876242969	0.403941184	1.562624741	0.430672364	0.739482231	0.434600745	0.336330254	0.428620813	0.225867406	0.409479946	0.501605764	0.592342927
Thbs1	NM_011580	1	0.307983005	24	3	0.064838675	0.865900753	0.352287816	0.323259575	0.25218794	0.280118824	0.238322538	0.234916644	0.160330932	0.155096787	0.197656054	0.298584752	0.226595222	0.294397917	0.122116611
Plekha6	NM_182930	1	0.307983005	24	0	0.064712789	0.318472135	0.373667602	0.227091102	0.143044291	0.154005306	0.196176508	0.007565036	0.31122304	0.495463495	0.144700633	0.31193964	0.214608416	0.302292987	0.263065491
Pcgf2	NM_001163307	1	0.307983005	24	20	0.06451289	0.873842841	0.879539239	1.270808517	0.863485608	0.583812357	0.486743281	0.856242583	0.503221915	1.832114806	0.947477587	0.641938943	1.094156941	0.921610589	0.616183354
Atxn1	NM_001199304	1	0.307983005	24	0	0.064335547	2.644727889	1.064787326	0.505141332	0.610920285	1.153917723	0.519936082	0.11779363	0.573607051	0.975825453	0.44867008	0.565382381	0.696709242	0.796942659	0.608949849
Lrtm1	NM_176920	1	0.307983005	24	1	0.063817708	0.149906828	0.241414462	0.255981092	0.282793742	0.227012108	0.192541873	0.024926367	0.17579356	0.459147482	0.043343678	0.411129436	0.840902638	0.470351472	1.01477387
Btbd6	NM_201646	1	0.307983005	24	0	0.062592228	2.158435821	1.403159975	1.105464228	1.133133711	0.820246304	1.044614932	0.938415298	0.977246943	1.988030037	1.116481673	0.78445971	0.908838608	1.443649983	1.186883786
Dennd5a	NM_021494	1	0.307983005	24	0	0.061722266	1.185929569	1.315530618	1.209174447	0.850036531	0.923446119	0.513573228	0.954949081	0.603780988	1.164220111	0.827268143	0.189539082	0.914556609	1.117372279	1.263145097
Klhl6	NM_183390	1	0.307983005	24	0	0.061701043	0.758688384	0.402643442	0.294440287	0.42286573	0.245758998	0.276837265	0.31538499	0.101102596	0.454779358	0.498557327	0.078816413	0.384698446	0.461456675	0.595776635
Afp	NM_007423	1	0.307983005	24	8	0.060783644	0.176419275	0.227288723	0.196973626	0.088748934	0.440030471	0.42081879	0.535360689	0.215504501	0.150097799	0.02550471	0	0.236160335	0.179085694	0.323441699
Pms1	NM_153556	1	0.307983005	24	12	0.060715209	0.698366377	0.749780139	0.718576568	0.995401075	0.684312848	0.688759384	0.643518888	0.580099576	1.059605348	0.454328714	0.895587664	1.43937989	1.245983346	0.76329365
Cyp4f16	NM_024442	1	0.307983005	24	8	0.059573756	0.366642348	0.114810084	0.267555105	0.333020213	0.181446589	0.205559971	0.17781443	0.199053776	0.121309958	0.265025083	0	0.103872776	0.131580138	0.014363053
Zkscan5	NM_001167944	1	0.307983005	24	20	0.058343153	0.500761145	0.345617487	0.263107808	0.251911351	0.140195461	0.282212849	0.303326491	0.307599455	0.511258054	0.248209372	0.381491865	0.319206887	0.435711173	0.020177586
Rbpms	NM_001286168	1	0.307983005	24	2	0.05785514	6.594016768	4.949628446	3.193011029	4.673549066	3.111191505	3.255498565	1.463477923	3.686142441	4.278966061	2.342827901	2.596883892	2.956567247	3.145719914	5.043762622
Maml3	NM_001004176	1	0.307983005	24	1	0.057577009	0.169269243	0.068149069	0.265574962	0.059133376	0.050261504	0.069019415	0.140729658	0.022974489	0.152015348	0.081570128	0.150445603	0.155854922	0.190919551	0.232086682
Leprel1	NM_173379	1	0.307983005	24	3	0.056377445	0.531390917	0.14670307	0.249286762	0.171848487	0.270492212	0.118397014	0	0.140951593	0.258347564	0.065847863	0.069398805	0.08710242	0.322252351	0.235529545
Zswim5	NM_001029912	1	0.307983005	24	0	0.054939416	0.395309856	0.25320069	0.383540694	0.259878244	0.144057595	0.185456999	0.216616007	0.17559626	0.489207642	0.272758699	0.294312074	0.234806682	0.339931179	0.361107453
Cadps2	NM_001252107	1	0.307983005	24	0	0.05487877	0.416928364	0.514766046	0.520269263	0.087391122	0.315688713	0.184877446	0.271528632	0.183347189	0.437492088	0.261190808	0.338801109	0.194896705	0.423229863	0.401791434
Zmym3	NM_001177985	1	0.307983005	24	0	0.053676525	0.668129335	0.739733203	0.839218618	0.4673989	0.416617269	0.406089879	0.29857029	0.391752784	0.7958237	0.639912763	0.241773561	0.431218318	0.554913418	0.524127793
Smg6	NM_001002764	1	0.307983005	24	0	0.053655497	2.250589895	2.260715344	1.824167309	1.211692075	1.619276445	1.229195387	1.257849888	1.081291556	2.004461903	1.218758194	1.07804697	1.305075719	1.806012289	1.953213082
Ilf3	NM_001277321	1	0.307983005	24	22	0.05309251	0.293870213	0.085186337	0.239326273	0.162616783	0.06282688	0.140195687	0.117274715	0.097641577	0.360036351	0.169937767	0.170146812	0.239776803	0.227801736	0.223797872
Btbd3	NM_145534	1	0.307983005	24	0	0.051404692	0.402768533	0.405394097	0.357110342	0.189952023	0.322906457	0.138567871	0	0.118080202	0.462612746	0.145569333	0.046025811	0.166882393	0.204428009	0.184605875
R3hcc1l	NM_177464	1	0.307983005	24	0	0.050593674	2.341254505	1.497081167	1.392943662	1.247065666	1.048925169	1.118198019	1.425530907	0.733493902	2.179420047	1.752091273	0.996731004	1.676774656	1.830140254	1.816008766
Pdgfd	NM_027924	1	0.307983005	24	0	0.05047648	0.807714193	0.836207499	0.341024291	0.526047313	0.192725701	0.198489112	0.623563395	0.324188663	0.417231315	0.583851054	0.395573187	0.330989196	0.559037775	0.935694645
Zfp11	NM_172462	1	0.307983005	24	4	0.049672406	0.313437336	0.066416962	0.238359757	0.186722545	0.022042816	0.158914003	0.185156293	0.088666612	0.126318782	0.047698143	0	0.115672851	0.22835502	0.372240595
Nfxl1	NM_133921	1	0.307983005	24	0	0.049374558	2.16257745	1.320047967	1.137779542	0.46791377	0.683567409	0.752009948	0.976309873	0.886244656	1.098019359	0.907667605	0.504880084	0.956070825	0.987117224	1.352755473
Kif22	NM_145588	1	0.307983005	24	6	0.049312901	0.210232969	0.208347996	0.297391553	0.345751055	0.309723828	0.207711839	0.537805259	0.173840298	0.08255379	0.093517268	0.172480565	0.195863135	0.134314271	0.068420359
Cyp3a16	NM_007820	1	0.307983005	24	21	0.04886533	0.084709255	0.136418331	0.375532701	0.22638462	0.094323425	0.097144142	0.123247038	0.041390547	0.792778456	0.153078862	0.467868198	0.431978844	0.410404716	0.283727284
Ncoa6	NM_001242558	1	0.307983005	24	2	0.048662995	0.574795947	0.57455297	0.384017346	0.324053095	0.247185176	0.377319755	0.214223265	0.251802103	0.438447239	0.315197478	0.256696105	0.271641293	0.676767665	0.244585315
Mis18bp1	NM_172578	1	0.307983005	24	6	0.0485657	0	0	0.084287901	0.04035053	0	0.034341136	0	0.020902641	0	0	0	0.013634603	0.019738904	0
Immp1l	NM_028260	1	0.307983005	24	0	0.048366917	1.800326816	1.242557327	0.886800113	1.576830646	1.174156177	1.50421267	1.122587483	0.785423032	2.406990012	1.39430867	1.175599029	1.680423727	1.661397403	2.26693962
Ankhd1	NM_175375	1	0.307983005	24	0	0.048032177	2.902921007	2.357713516	2.077122266	1.419769605	1.895589886	1.512246065	2.383872466	1.412281854	1.960166513	1.707754512	1.649860345	1.775682269	2.2111601	2.073555791
Aasdh	NM_173765	1	0.307983005	24	2	0.046265235	0.514262186	0.296895895	0.318633807	0.146435741	0.254981942	0.186940655	0.14117388	0.189643961	0.1568522	0.154303493	0.280896919	0.136073336	0.161177125	0.369469941
Tpx2	NM_001141975	1	0.307983005	24	7	0.045694727	0.257879987	0.230720936	0.19759573	0.333329679	0.146764717	0.308879254	0.244178025	0.238009535	0.085324051	0.186406904	0.130972778	0.082191948	0.145432007	0.424298068
Rapgef6	NM_001252497	1	0.307983005	24	2	0.045548868	0.618489759	0.398413801	0.441022951	0.288911575	0.125931142	0.275606295	0.455442698	0.224495749	0.195450197	0.408750974	0.161547549	0.270344376	0.472916692	0.660415059
Amhr2	NM_144547	1	0.307983005	24	8	0.045447125	0.112746825	0	0.197463204	0.153611436	0.401738081	0.043099162	0.031245728	0.064271941	0.047962589	0	0	0.059891433	0.052023133	0
Dffb	NM_007859	1	0.307983005	24	0	0.044684238	0.465408407	0.849442049	0.203777435	0.273148064	0.262570092	0.185025704	0.490121944	0.212246875	0.527960283	0.224278333	0.401833873	0.276893416	0.40086042	0.481329273
Tlr4	NM_021297	1	0.307983005	24	11	0.044159259	0.383474232	0.370535059	0.235063982	0.297401929	0.222038472	0.275586879	0.302877752	0.199864294	0.348011185	0.240232983	0.282401882	0.317776054	0.259513401	0.288430737
C2cd3	NM_001017985	1	0.307983005	24	0	0.043434373	0.565141642	0.584549318	0.413414677	0.326480891	0.351989198	0.343546516	0.374356911	0.15939726	0.617643075	0.438399936	0.224020019	0.436395331	0.453688898	0.421184305
Pknox1	NM_016670	1	0.307983005	24	0	0.04305374	2.007376198	2.227436004	1.688174528	1.231493235	2.180688358	1.156639154	1.414514175	0.837304187	2.520162707	1.946489014	1.883609835	2.122244689	2.236517441	1.985131988
Trak1	NM_175114	1	0.307983005	24	16	0.042688112	2.375648051	2.077655538	2.254529301	1.522448266	2.207348956	1.798873638	3.118583209	2.110521188	3.63623508	2.267719063	2.147544409	1.840395492	1.982530128	1.025941066
Ccdc166	NM_146059	1	0.307983005	24	1	0.04232231	0.570514002	0.440245349	0.296634591	0.403595166	0.402334574	0.381653156	0.266806506	0.104536482	0.667417052	0.309294306	0.181096361	0.848564233	0.460677008	0.569915689
Ddx11	NM_001003919	1	0.307983005	24	4	0.040864757	0.618570082	0.722707112	0.390326413	0.724551844	0.388955505	0.389459698	0.463857036	0.165938466	0.381811277	0.455896683	0.249480817	0.34018334	0.57083565	0.427627246
Gosr1	NM_016810	1	0.307983005	24	0	0.039028447	14.90001911	11.24141614	10.73923383	8.376124389	10.17334733	7.559524005	10.68403927	8.114865102	13.11284395	11.35673707	9.464747779	10.2871442	12.60763286	15.3234237
Nudcd3	NM_173748	1	0.307983005	24	0	0.03861775	6.733335655	7.907753496	4.596051276	3.365063747	4.531266155	3.695652196	3.165717318	4.453759696	7.029580271	4.335800624	4.39041437	4.198405958	4.450008156	7.215237904
Pan2	NM_001252326	1	0.307983005	24	2	0.038086424	0.914091809	0.613367055	0.62389088	0.602976726	0.666583882	0.443975647	0.499197073	0.345929056	0.579470765	0.583010678	0.409633583	0.548406392	0.736040699	0.499221598
Zzz3	NM_001080755	1	0.307983005	24	0	0.037602104	0.750654321	0.292774726	0.654774966	0.361395899	0.32389213	0.462705022	0.253536765	0.263625946	0.678574007	0.491736406	0.464641521	0.515882428	0.833437269	0.471423795
Ikzf1	NM_009578	1	0.307983005	24	9	0.037532585	0.049875543	0	0.262053972	0.094088385	0.266573867	0.102954633	0.09329916	0	0.148519668	0.072104436	0	0.047689253	0.184106788	0
Tmigd1	NM_025655	1	0.307983005	24	4	0.036865279	0.286258862	0	0.053716044	0.231435798	0	0.16882982	0	0.079926574	0	0	0	0.052135378	0.037738365	0.346034002
Fgfr3	NM_001163217	1	0.307983005	24	20	0.036506653	0.053233746	0.128593838	0.034962313	0.083686261	0.106696024	0.036628913	0.044258288	0.04551928	0.203811102	0.057719511	0.121664239	0.093317126	0.085970065	0.093843386
Flot2	NM_001040403	1	0.307983005	24	0	0.036222955	3.840416783	3.654608837	3.095512545	0.862476863	1.421727288	1.201137385	2.094047812	1.620613991	2.949176271	1.622349807	1.671840986	1.605538193	2.094214717	1.916729228
Zwilch	NM_026507	1	0.307983005	24	5	0.033878179	0.232808322	0.086520351	0.235233012	0.236483894	0.21536127	0.295735456	0.208444656	0.175007011	0.091418626	0.129449239	0.286502951	0.114155483	0.247895466	0.315697967
Adamtsl1	NM_029967	1	0.307983005	24	4	0.033233269	0.219190633	0.07353983	0.18794487	0.134003043	0.184406869	0.053066304	0.096179092	0.080325523	0.09324387	0.026406759	0.148430834	0.062098499	0.112375507	0.188907324
Ehmt1	NM_172545	1	0.307983005	24	18	0.033101463	0.447138689	0.246695989	0.157710139	0.156205697	0.243411513	0.167127114	0.395843863	0.210388568	0.288842197	0.191532652	0.290175659	0.248077843	0.198675363	0
Flt3	NM_010229	1	0.307983005	24	0	0.031613377	0.053366831	0.068754839	0.1121591	0.040269829	0.009507801	0.029376389	0	0	0.045404584	0.015430349	0.138230852	0.006803667	0.059098279	0
Kcnt2	NM_001081027	1	0.307983005	24	8	0.030867606	0.122250008	0.143870257	0.104994752	0.088700063	0.03350767	0.146666257	0	0.124062239	0.032003231	0.09516515	0.164773755	0.161849342	0.216954035	0.132620961
Prom1	NM_001163578	1	0.307983005	24	11	0.02998765	0.473518641	0.185489673	0.075646875	0.07242775	0.125402654	0.123282206	0	0.081292226	0.119772285	0.092508089	0.107246394	0.187631099	0.106291869	0.126339752
Prkch	NM_008856	1	0.307983005	24	9	0.029197738	0.281289298	0.352330799	0.297640364	0.304627792	0.64731004	0.322581134	0.298824445	0.366515416	0.34568644	0.180736156	0.03571549	0.278920454	0.317267481	0.308542763
Slc43a2	NM_001199283	1	0.307983005	24	2	0.026644719	5.28030965	3.222883068	2.702777609	2.564129357	3.146948297	1.792925127	2.609018293	1.698615586	2.973680522	2.526448033	1.188189804	2.215983024	2.861272313	3.31260543
Fam13a	NM_153574	1	0.307983005	24	10	0.025529936	2.510474283	2.492734956	2.528839738	1.133133711	6.606069692	3.101547524	2.919514262	1.121307549	2.594547675	2.716453985	1.783472504	1.806456985	2.146185699	2.476165389
Jak3	NM_001190830	1	0.307983005	24	1	0.025159764	0.630698907	1.023509532	0.5607955	0.69556977	0.527250796	0.525214221	0.471924115	0.289207041	0.759494865	0.785545054	0.510049669	0.500997282	0.671571353	0.889464673
Fgd1	NM_008001	1	0.307983005	24	11	0.02489347	0.111180897	0.223811324	0.109530371	0.090886766	0	0.04080054	0.069326459	0.07605513	0.122970749	0.048219841	0.084700277	0.099220141	0.041040472	0.337112813
Rttn	NM_175542	1	0.307983005	24	1	0.024737314	0.172615086	0.088800612	0.075578908	0.078392898	0.034169995	0.098977051	0.053816766	0.032800056	0.04895373	0.131705587	0.032875579	0.177274337	0.092921822	0.250198439
Arhgap19	NM_027667	1	0.307983005	24	14	0.022737038	0.064818013	0	0	0	0	0.069377436	0.143705049	0.16891365	0.018382423	0.06247105	0	0.013772605	0.039877381	0
Cntnap1	NM_016782	1	0.307983005	24	20	0.022293873	0.053944811	0	0	0.033921637	0	0.014140259	0.003203533	0.015061975	0.019669856	0.100269418	0.03522553	0.044211553	0.035558531	0
Chpf	NM_001001566	1	0.307983005	24	0	0.022178581	0.220638059	0.199868717	0.045283874	0.078042304	0.1289818	0.101210641	0	0.074117956	0.187719212	0.039871704	0.378196587	0.105483206	0.038177183	0.194476474
Sacs	NM_172809	1	0.307983005	24	18	0.02038218	0.097283285	0.078333963	0.018255062	0	0.055709773	0.025500337	0	0.054325093	0.106416994	0.160732805	0	0.088589411	0.064125737	0
Ift81	NM_009879	1	0.307983005	24	1	0.019702647	0.394725079	0.419546908	0.259243482	0.367352975	0.407879047	0.376620367	0.295355329	0.046288837	0.241799561	0.273911526	0.372881694	0.372390047	0.655676173	0.334004713
Lrch4	NM_146164	1	0.307983005	24	18	0.01954825	0.172657393	0.202220114	0.051543704	0.098700561	0.104865455	0.064800857	0	0.245421597	0.173605764	0.181533521	0.167407607	0.160086278	0.043454617	0.099611994
Prdm1	NM_007548	1	0.307983005	24	6	0.019493336	0.038906559	0	0.051105301	0.024465267	0.098197218	0.071388551	0	0	0.011033921	0	0	0.01653382	0.059840299	0
Prpf40b	NM_018786	1	0.307983005	24	0	0.019363565	0.80692115	0.600521931	0.42557505	0.392088826	0.315837613	0.398190835	0.081317634	0.256877416	0.540902264	0.547927638	0.167654157	0.413051936	0.676956232	0.224149173
Ccdc67	NM_181816	1	0.307983005	24	4	0.018721281	0.042104008	0	0.055305276	0.013237945	0.00937653	0	0	0	0	0	0	0.026838922	0.097137211	0
Gemin5	NM_001166670	1	0.307983005	24	0	0.018508993	0.63286448	0.320642153	0.350263679	0.169914889	0.155190626	0.189188379	0.215784955	0.204994888	0.320645299	0.2672812	0.065006475	0.231170557	0.485595453	0.466315974
5830418K08Rik	NM_176976	1	0.307983005	24	8	0.01770374	0.076238329	0.119165424	0.108978117	0.095880545	0.103866736	0.176916626	0.113718696	0.074502985	0.083941248	0.0972501	0.047830745	0.057173671	0.091047769	0.113842279
Fli1	NM_008026	1	0.307983005	24	2	0.017517834	0.897318391	0.855632673	0.69789263	0.831530388	0.673118672	0.725744114	0.883452223	0.034614219	1.004526202	0.443793231	0.665609258	0.466623165	1.111361442	0.882501539
Veph1	NM_145820	1	0.307983005	24	8	0.017169998	0	0	0.025245896	0.016114377	0.028534818	0.035265773	0	0.02504302	0.021802922	0	0	0.008167667	0.035473157	0
Abi3bp	NM_001014399	1	0.307983005	24	0	0.017051529	1.138962062	0.869835694	0.377873756	0.538998442	0.554360248	0.554779616	0.522274579	0.361450124	0.759240574	0.254626226	0.858743405	0.546389083	0.89936875	0.356026733
Nrxn1	NM_020252	1	0.307983005	24	1	0.016690195	0.920728332	0.54178083	0.437249312	0.400827758	0.69400009	0.370372517	0.51817733	0.301077092	0.596556582	0.327651743	0.550355086	0.424382667	0.614381578	0.604296605
Pcdhb4	NM_053129	1	0.307983005	24	14	0.016397174	0.013613987	0	0	0.017121526	0	0.043714864	0.067911633	0.019956157	0.057914011	0.019681568	0	0.034712586	0.025126819	0
Sgce	NM_001130191	1	0.307983005	24	2	0.016029257	0.860755333	0.178223948	0.856053039	0.371150496	0.438147523	0.361000167	0.255581416	0.348481703	0.564941832	0.0355538	0	0.533006155	0.567379791	0.901761419
Rab6b	NM_173781	1	0.307983005	24	0	0.015780534	1.128913725	0.041319014	0.370718179	0.032267491	0.205697623	0.141232638	0	0.125365599	0.349266033	0.370921858	0.547294099	0.163549683	0.331480732	0.651309191
Runx2	NM_001271630	1	0.307983005	24	22	0.015184389	0.163845533	0	0	0.029437009	0	0.021473968	0	0	0.039828583	0.033838485	0	0.07460161	0.043200496	0.049514734
Angel1	NM_144524	1	0.307983005	24	0	0.013830773	1.056135179	0.837530832	0.641089309	0.573558281	0.726983303	0.572553301	0.725069534	0.351850678	0.844103217	0.30074144	0.390103826	0.7446292	0.915565542	0.677023047
Slc4a5	NM_001166067	1	0.307983005	24	0	0.013600708	0.021325407	0.077271922	0.014005882	0.013409866	0	0.019564694	0	0	0.009071845	0	0	0.02039061	0.009839873	0
Ezh2	NM_007971	1	0.307983005	24	22	0.012897906	0	0.069123497	0	0.026990502	0	0.026252358	0	0	0	0.041368229	0.119897443	0.018240394	0.052813475	0.100887929
Prpf31	NM_027328	1	0.307983005	24	1	0.010635021	1.261981165	0.654479928	0.64620724	0.551457241	0.123849114	0.598516936	0.622409894	0.365796218	1.146488502	0.649373417	0.374785996	0.613557126	1.361984387	0.693801641
Troap	NM_001162506	1	0.307983005	24	0	0.010365391	0.031956186	0.115792206	0	0.050236812	0	0.014658877	0	0	0	0.023099325	0	0.03055539	0.029490159	0
Pip5k1a	NM_008847	1	0.307983005	24	0	0.010123754	3.049533179	2.644416876	2.144067045	1.524254814	2.725221417	1.694791651	1.194548219	1.68109299	2.228649926	2.741289157	1.265850297	2.242967076	2.327130036	2.246844404
Camkk1	NM_018883	1	0.307983005	24	0	0.009526572	0.105676892	0.136148196	0	0.05316149	0	0.048475889	0	0	0.017982014	0	0	0.013472608	0.097521913	0
Phyhd1	NM_001252571	1	0.307983005	24	0	0.009459924	4.308877436	4.360839312	2.232796899	2.088065197	3.257302276	2.030960201	3.483782954	1.42935356	4.809522635	3.086069856	3.463300224	3.099448208	3.173796467	3.484370156
Dnaic1	NM_175138	1	0.307983005	24	6	0.009160026	0.030451829	0	0.069999438	0.02872313	0	0.055875204	0	0.029758682	0.012954232	0	0	0	0.014050946	0.064418598
Plec	NM_201386	1	0.307983005	24	22	0.008513017	0.002360842	0	0.004651588	0	0	0	0	0	0.008034432	0	0.023381098	0.006019612	0.017429265	0
Abca4	NM_007378	1	0.307983005	24	2	0.008217913	0.018482019	0.037204999	0	0.005810942	0	0.010597543	0	0	0	0	0.003520012	0	0.021319725	0
Kitl	NM_013598	1	0.307983005	24	0	0.008064842	0.938317901	0.220368073	0.179742147	0.196678041	0.208962665	0.269014548	0.276290064	0.171929965	0.432424613	0.056521426	0.774402535	0.299062277	0.613352102	1.047608434
Scube1	NM_001271472	1	0.307983005	24	0	0.007582515	0.020969285	0.118193485	0.027543983	0	0	0.028856963	0	0.01024599	0.044601753	0.015157514	0	0.033416831	0.038702213	0.066538463
Ddx18	NM_025860	1	0.307983005	24	0	0.007419141	2.749200366	1.458435974	1.06211269	0.844039341	1.05162044	1.127578553	0.470579601	0.979827133	2.008808882	1.659931513	0.689922258	1.783385388	1.581923631	2.497343119
Kmt2b	NM_029274	1	0.307983005	24	0	0.007177569	0.676674889	0.757114194	0.656294034	0.366134332	0.562477736	0.259872218	0.336896438	0.392149879	0.495383596	0.381066495	0.329684824	0.39121711	0.569998145	0.435539848
Ctc1	NM_001013256	1	0.307983005	24	1	0.006199265	1.144833	0.631103615	0.624648453	0.814035318	0.674645962	0.537274434	0.622336531	0.391570968	0.84665314	0.636565564	0.724564748	0.493995609	0.910204518	0.726542926
Myh14	NM_001271538	1	0.307983005	24	1	0.005439729	1.42276548	1.048401378	0.820642702	0.726296306	0.844150577	0.496108875	0.964636929	0.636188793	0.812949763	0.660324834	0.5719456	0.799840809	1.317817011	0.966231441
Nes	NM_016701	1	0.307983005	24	0	0.004133491	0.217590082	0.110656929	0.097778185	0.082815277	0.099464659	0.091932547	0.088071382	0.033574306	0.175382515	0.115893181	0	0.135051326	0.243072321	0.141318875
Slu7	NM_148673	1	0.307983005	24	0	0.003649529	4.561267575	4.422052665	3.055616507	2.684655253	3.372425226	2.678189276	4.679595245	2.121743122	4.113577724	3.877369819	3.37758644	3.931007483	4.343976067	3.576571951
Ash2l	NM_011791	1	0.307983005	24	0	0.001972631	1.147857994	0.965657848	0.393817065	0.344739037	0.549407455	0.251483263	0.249263673	0.40181385	0.495587758	0.371517238	0.404603571	0.240257897	0.490114139	0.531548218
Ppp3cc	NM_008915	1	0.307983005	24	1	0.001543963	0.332892511	0.167531284	0.136646077	0.235496075	0.203870982	0.219511676	0.077840235	0.172823688	0.265523885	0.210550575	0.206054476	0.344825218	0.345603971	0.352104774
Dph2	NM_026344	1	0.307983005	24	1	0.001163203	2.248173233	1.441180159	1.089480011	0.988216658	1.448530046	0.71088057	0.78938594	1.087834992	1.764186303	0.978202101	0.964439966	1.029593749	1.510692205	1.939276445
Postn	NM_001198766	1	0.307983005	24	2	0.000637232	0.190839241	0.032928563	0.161148132	0.222864101	0.066785322	0.162576863	0.11333061	0.106568765	0.11597595	0.118240224	0.114231792	0.069513837	0.289327462	0.326809891
Usp32	NM_001029934	1	0.307983005	24	0	0.000117529	1.656900352	1.752091044	1.289235291	1.129764524	1.224040496	1.095814995	1.336047073	0.858363565	1.66445733	1.289069079	0.679291999	1.247056134	1.467631826	1.487417664
Bud31	NM_001008705	1	0.307983005	24	0	2.55E-15	43.93696347	43.38897593	32.12323739	29.84398315	28.43109497	26.57184667	35.19361063	25.721613	35.61835352	44.04390959	29.52503644	28.73393259	36.33874764	34.92759708
Rpl18	NM_009077	1	0.307983005	24	0	2.50E-15	45.41857926	31.72596949	19.65021467	14.63708316	13.0732267	10.18277301	23.15208729	13.06576281	39.65655715	22.89929494	11.63457425	19.21673973	26.6675745	24.54034488
Dnajc5	NM_001271584	1	0.307983005	24	0	1.26E-15	20.32252035	17.01508637	15.43603776	10.16914869	12.26890513	12.85835192	12.72805779	11.22060104	20.95948993	14.02759025	12.68964153	11.2363588	17.80907736	15.54662612
Trim28	NM_011588	1	0.307983005	24	0	1.25E-15	18.32645119	12.40719813	10.50651042	7.677341461	10.98413249	7.144497393	8.410945372	7.922865372	15.64661575	10.76794158	9.993414004	9.193923839	13.10933048	10.88326725
Slc4a4	NM_001197147	1	0.307983005	24	1	6.38E-16	7.431455853	6.915644415	5.476928016	3.888986581	4.700585846	4.667276697	3.814898985	4.030820363	5.244866001	3.187016066	2.036606292	3.598948979	5.265454146	6.161669005
Paf1	NM_019458	1	0.307983005	24	0	6.38E-16	9.256900714	6.81122702	7.717489477	3.951712171	6.415544387	4.484246238	5.307685544	4.094182715	6.365128642	5.941405516	5.152309948	4.883379534	8.35844819	6.006923893
Fkbp15	NM_001045528	1	0.307983005	24	0	3.16E-16	5.450789773	4.940340492	4.018035194	2.798355702	4.429415626	2.995618577	3.853091623	2.779157393	4.779429928	3.79414016	3.610906555	3.541711417	4.260648956	4.097344222
Dusp16	NM_001048054	1	0.307983005	24	0	3.12E-16	2.147304428	2.313864767	1.783595156	1.409841146	1.940941673	2.071412018	0.853248728	1.465813162	2.364262378	2.647811415	1.972664445	2.033048363	2.535281202	2.850173553
Brf2	NM_025686	1	0.307983005	24	0	1.60E-16	3.176597061	2.189514211	1.485440462	1.61398917	1.663865217	1.049156737	1.13035141	1.117544772	2.681032598	1.910424196	1.026083358	1.441729393	2.063749427	2.18619339
2310047M10Rik	NM_028005	1	0.307983005	24	0	1.57E-16	3.320602794	1.838237009	1.129379827	0.876241645	2.205281676	0.639208456	0.603910488	1.274828851	2.345903523	1.28586244	0.971229846	1.493026881	1.915222006	1.630685233
Endod1	NM_028013	1	0.307983005	24	0	4.16E-17	0.873469084	1.252271265	0.7555628	0.308119116	0.322620002	0.429993712	0.221401865	0.249830368	0.70689772	0.739178409	0.064919973	0.298763811	0.471842547	0.630942237
Plxna1	NM_008881	1	0.307983005	24	2	3.99E-17	0.343756776	0.567209269	0.347906395	0.248054208	0.321277339	0.310204737	0.255343917	0.18724087	0.560964769	0.293290694	0.287641068	0.247863257	0.629258339	0.337766822
Ap3m2	NM_001122820	1	0.307983005	24	0	3.92E-17	0.638359218	1.151396822	0.234782805	0.385357213	0.136475616	0.222548399	0.297208169	0.299437834	0.477942993	0.332232401	0.233432343	0.244150722	0.306330793	0.702208952
Fam189a2	NM_001114174	1	0.307983005	24	2	1.91E-17	0.161174992	0.230720936	0.152901458	0.090089102	0.247266643	0.139652854	0.119111232	0.043751753	0.152364377	0.23300863	0	0.125571032	0.280948195	0.618768016
Kif21b	NM_001039472	1	0.307983005	24	2	4.99E-18	0.072294968	0.137594351	0.06043055	0.024796693	0.046836459	0.042207455	0.046445313	0.019268013	0.039141883	0.038005786	0	0.03770505	0.060650943	0.064881375
Tpm1	NM_001164248	1	0.307983005	24	0	0	2.29251878	1.936756022	1.505656933	1.417951718	2.510863003	1.65500781	0.265588688	0.697809646	1.982453681	1.901627552	1.918282335	1.653003553	1.907514875	2.756087718
Col4a5	NM_001163155	1	0.307983005	24	1	0	0.360629442	0.422840221	0.270092676	0.0954827	0.107082527	0.127698192	0.060491137	0.129839227	0.177635007	0.073172966	0.019279731	0.09679194	0.233543881	0.397057095
Glrx5	NM_028419	1	0.307983005	24	0	0	116.5643932	128.4629883	77.75503399	59.43332188	67.24267324	32.30758529	54.23518361	62.03353785	123.6677494	70.2486954	58.7374133	58.50258227	73.54884509	70.40995147
Slc39a11	NM_001166503	1	0.307983005	24	0	0	6.678655996	8.01637192	4.263357604	4.356677384	5.991026804	3.478782863	4.826094558	3.751290637	6.027392187	5.008095818	4.327143987	4.714821729	5.356861551	5.765715669
Wdr47	NM_181400	1	0.307983005	24	0	0	0.301638608	0.373667602	0.068575537	0.014590518	0.108512949	0.106436191	0.038581682	0.028343527	0.286246292	0.117404831	0	0.08874348	0.267655249	0.130891122
Aebp2	NM_001005605	1	0.307983005	24	0	0	2.022775032	2.425825965	1.059971334	0.690107953	1.428087081	0.848914456	1.422310581	0.91476447	1.720980212	0.96439683	1.262307357	1.015063192	1.390080488	1.562908614
Smndc1	NM_172429	1	0.307983005	24	0	0	4.619145844	4.224955955	2.974808063	2.932816663	3.914976981	2.365745582	3.187851969	2.015963118	5.265405576	3.371336817	2.733185416	3.659114917	3.766066802	5.344262529
Rprd2	NM_001081293	1	0.307983005	24	0	0	2.935357328	3.182661019	2.118730447	1.516857631	2.197344126	1.523146086	1.942084715	1.803489543	2.398499485	1.922228671	1.843225638	1.84796668	2.326651104	2.387493278
Pex7	NM_008822	1	0.307983005	24	0	0	11.04257061	15.35092312	10.49287178	6.880484375	7.938117072	5.203993372	7.157629894	4.575607839	11.10841717	7.375512863	5.599807008	6.867852334	9.787765293	8.401934075
Phka2	NM_001177878	1	0.307983005	24	0	0	3.638443868	2.114312318	2.324876391	1.735671322	2.167395497	1.652576018	0.078232377	1.515081689	2.302633831	2.215440576	0.710031543	1.810883606	3.002053638	1.788350789
Bag1	NM_001171739	1	0.307983005	24	0	0	6.725682764	3.061003097	2.880798802	2.543680205	1.975365098	2.638062296	2.654032116	1.690775499	3.980675885	2.888786851	2.153475542	2.57855865	4.092803191	2.680578466
Gata2	NM_008090	1	0.307983005	24	0	0	0.489195947	0.411812836	0.262872891	0.041947738	0.148559394	0.102001349	0.166383502	0.010865019	0.435127266	0.32146561	0.118580388	0.042522917	0.266763065	0.43903064
Lama2	NM_008481	1	0.307983005	24	2	0	0.790746496	0.548517195	0.299012995	0.35732262	0.408609803	0.381572719	0.43685897	0.21911237	0.334927979	0.282081433	0.276430411	0.338219485	0.50227851	0.526209179
Gdap2	NM_010269	1	0.307983005	24	0	0	6.02252185	4.556043534	3.631657607	3.126706921	3.70384225	3.234548814	4.312161442	3.235942893	5.908066393	4.399818469	3.347191678	4.084932475	4.450171615	5.984720596
Pfdn1	NM_026027	1	0.307983005	24	0	0	39.1940002	32.54583557	23.09833925	15.29373279	21.70428398	25.04216735	16.54743024	17.82575513	28.35925676	23.39848046	18.99507857	22.75324634	33.1014951	23.01055203
Zfp36	NM_011756	1	0.307983005	24	18	0	15.62527267	17.86224848	9.778761661	6.164608065	11.32590743	7.029459764	8.971148066	6.719281731	21.35011802	10.64162019	10.09393649	17.8302992	6.669398263	8.753087362
Herc1	NM_145617	1	0.307983005	24	2	0	1.131258192	1.328331033	1.041609259	0.925457409	1.158390272	0.928025448	0.989831741	0.737363354	0.983034013	1.013023548	0.769780663	0.68610758	1.145315485	1.398681684
Slc16a10	NM_028247	1	0.307983005	24	0	0	11.90747408	12.00523943	8.740523616	8.032991889	8.750148328	5.156168211	7.015837664	6.421226001	17.90643294	10.4637056	6.911542622	7.420249102	10.74234343	10.25450137
Skiv2l2	NM_028151	1	0.307983005	24	0	0	6.824796609	6.123477829	4.239667904	3.801110442	4.013389177	4.048668945	4.803790337	3.214373968	5.518403324	5.074211013	2.916295699	4.742940797	4.896443953	5.203236758
Snrnp200	NM_177214	1	0.307983005	24	0	0	17.04940319	14.43256125	11.92937525	9.090247714	10.90993485	8.879847809	11.60114679	8.457623478	12.74984535	12.25181291	9.360808166	10.25009352	15.1757519	10.55999059
Tmem110	NM_028839	1	0.307983005	24	0	0	2.33479884	1.850173613	0.900583052	0.815650467	1.105942158	1.156015293	0.847323389	0.869201489	1.387362298	1.446595245	0.592901941	1.39380674	0.92341061	1.672497675
Ppp2r3a	NM_001161362	1	0.307983005	24	0	0	1.16942968	1.337730015	0.700994375	0.636146571	0.917709511	0.783370363	0.71376111	0.861643215	1.113399372	1.006327127	0.487873597	0.934764656	1.164835645	1.027495311
Wdr18	NM_175450	1	0.307983005	24	0	0	37.51774868	27.87681688	23.84356738	21.59870554	21.73999564	13.57493596	23.10066996	16.50474475	36.68184747	25.31150102	17.6585339	20.41100039	27.26382324	25.56476725
Postn	NM_001198765	1	0.307983005	24	0	0	4.322054431	3.596896659	1.90393534	2.121209089	2.365212284	2.641457166	2.015773784	1.480861796	2.668220016	1.981180648	1.686476631	1.931905387	3.234597166	2.768912818
Glul	NM_008131	1	0.307983005	24	0	0	202.3933475	174.675078	123.5667029	113.3421142	158.3953804	112.3075876	131.9053907	104.9053958	196.7613139	127.1245666	121.4016113	127.1537835	150.2807444	137.9743323
Ccdc47	NM_026009	1	0.307983005	24	0	0	22.56212591	16.56593036	18.24326977	13.88183539	13.93690119	12.79261644	16.83814819	11.68293182	20.24875251	17.31521596	14.83149202	16.11468906	17.45622045	20.21021259
Mrgprf	NM_145379	1	0.307983005	24	0	0	0.311176855	0.651467131	0	0.039134916	0.19403676	0.142742413	0	0.060818763	0.052949953	0	0	0.11901458	0.201014555	0.241366283
Znrd1as	NM_029602	1	0.307983005	24	1	0	3.5456045	2.472348655	1.656459311	1.42507385	2.197865012	2.012081412	1.139613027	1.911052589	1.430555396	2.536495772	1.002479993	2.539724935	2.732283449	3.350723082
App	NM_001198825	1	0.307983005	24	0	0	12.02755855	10.84553647	7.096014003	6.208036362	7.82804645	5.817834127	7.645015477	5.165404756	7.990711291	5.515349947	5.679656243	7.351301643	9.99752606	6.838302227
Fndc1	NM_001081416	1	0.307983005	24	2	0	0.338934837	0.059545184	0.060709675	0.089126834	0.098810867	0.087631644	0	0.009033272	0.083888377	0.053453866	0.032862925	0.062851425	0.068242816	0.15643454
Hp1bp3	NM_001122897	1	0.307983005	24	0	0	8.168785626	7.523938811	7.161783689	5.439576753	5.972409442	5.541214099	5.478041651	4.047905852	6.114046913	5.932607213	4.887542351	5.243981449	7.271719654	5.637887019
Zfp385b	NM_001113399	1	0.307983005	24	16	0	3.846746167	2.901140088	2.188383456	1.31166532	3.390472269	3.442157212	2.781504228	3.362089008	5.277994826	3.759679012	0.742954716	3.039201412	1.824946857	1.833804557
Trim3	NM_001285873	1	0.307983005	24	1	0	0.506128938	0.659260135	0.430177859	0.280821679	0.503900205	0.177542098	0.167079667	0.290946105	0.493941085	0.473455626	0.317537441	0.332117626	0.425859287	0.745276161
Timm44	NM_011592	1	0.307983005	24	0	0	14.71129888	11.38942158	7.955975985	7.053159542	8.697955337	5.513488867	9.021028806	6.115178618	10.66806826	7.783450521	7.01588137	8.339007536	9.740756171	8.90827025
Itfg2	NM_133927	1	0.307983005	24	0	0	3.324886062	2.522045441	1.78808949	2.015006482	3.29446386	1.525184962	1.46227186	2.354496133	2.398345989	1.811237387	2.202589602	1.535816433	2.445752707	2.361506311
Prom1	NM_001163584	1	0.307983005	24	2	0	0.167779637	0	0.059334469	0	0.022993473	0.035521631	0	0	0.021961105	0	0	0.049361549	0.023820346	0.100107176
Tmem63b	NM_198167	1	0.307983005	24	0	0	12.66179371	13.37703068	9.335357786	7.042379915	7.382259135	5.154991273	7.657907332	5.679061652	12.79186847	7.974819939	5.74658804	7.188008552	8.985495553	9.127374632
Cep170b	NM_001024602	1	0.307983005	24	0	0	2.746323558	1.894689411	1.843784443	0.916773951	1.476910675	0.986056247	1.324866512	1.109971406	2.434654966	1.637146334	1.286324922	1.11521349	1.846039	1.491859426
Jade2	NM_199299	1	0.307983005	24	0	0	1.879748437	1.492867428	1.116179222	0.445283591	0.756954019	0.407513232	0.850984376	0.459240352	1.139222381	0.874820767	0.411955992	0.672980311	1.069329536	1.11667969
Pi4kb	NM_175356	1	0.307983005	24	1	0	6.076223412	4.849748304	4.892083093	4.130883395	4.635201478	3.41074175	4.403658228	3.203349308	5.804531128	4.180256921	4.141748388	4.077103699	5.84096599	4.904740373
Pgm2l1	NM_027629	1	0.307983005	24	16	0	0.567183707	0.415186225	0.225763084	0.24857919	0.52821118	0.331134815	0.528711933	0.335923281	0.45331469	0.397561334	0.340437829	0.328679555	0.301359984	0.181793226
Pkm	NM_001253883	1	0.307983005	24	0	0	10.77386863	5.357309707	5.003330852	3.08406724	3.760147383	3.678963923	3.735011945	2.465192924	5.164664581	4.126383423	2.802287138	3.587620911	6.956012129	3.82690146
Pgp	NM_025954	1	0.307983005	24	0	0	21.4797337	19.8928525	11.63956393	9.346112913	10.88509955	6.726369357	4.879200513	10.36543084	17.36972883	10.28689952	9.423103739	9.389484086	13.56253341	9.941201134
Tulp4	NM_001103181	1	0.307983005	24	0	0	0.630627245	0.349105995	0.383113617	0.232974145	0.312479435	0.216960034	0.226104611	0.277322779	0.610312729	0.353279784	0.246218827	0.261292964	0.516491607	0.800427248
Fundc2	NM_026126	1	0.307983005	24	0	0	3.958334457	6.88686713	1.903362211	2.222396733	1.070414709	2.36697171	1.968687793	1.692352568	2.706233502	3.16782005	1.884721401	2.252869801	2.2830461	2.34260436
Btaf1	NM_001080706	1	0.307983005	24	0	0	2.021470857	2.209046836	1.619721852	1.456367365	1.962784725	1.340589163	1.829498246	1.032882289	2.009791665	1.92879366	1.584005185	1.50947153	1.897455568	2.158499435
Hook2	NM_001167991	1	0.307983005	24	10	0	2.254095503	2.74057749	1.598071093	1.896155109	3.729983563	1.931035336	3.195804326	3.471943291	2.768727099	2.007024452	0.921159938	1.560561336	1.983718458	1.673667254
Tsc1	NM_022887	1	0.307983005	24	0	0	1.591803741	1.807778089	1.124008222	0.989388035	1.09011859	0.924343263	1.128347887	0.899173954	1.471734802	1.183880246	0.974345258	0.90324542	1.341598863	1.433878395
Parp12	NM_172893	1	0.307983005	24	2	0	10.80847203	8.944898154	8.833909426	6.73995728	7.622287913	6.335273683	7.825406897	5.017163026	7.509956562	7.074956209	5.54661731	6.047703821	8.298140917	9.124639215
Mrpl9	NM_030116	1	0.307983005	24	0	0	19.45372015	17.05898358	13.570193	9.953485985	11.55287547	7.833703633	10.76574508	10.03681719	17.47648151	11.64554663	9.512000944	10.68047316	14.86749158	12.15558688
Nupr1	NM_019738	1	0.355036075	24	0	0.559131334	1.067336613	1.074294356	1.051491563	0.671163813	0	0.612008096	0	0.260760447	1.362137529	0.385758732	0	10.80082104	0.369364244	1.599325902
Ddit3	NM_007837	1	0.355036075	24	20	0.329648105	0.952979118	1.12545123	0	0.279651589	0.084891082	0.233145941	0	0.341472014	0.972955378	0.551083903	0	0.4859762	0.410404716	0.313593314
Kctd11	NM_153143	1	0.355036075	24	20	0.320986713	0.506064773	1.185428255	0	0.144647374	0.532764725	0.105518637	0	0.022479349	0.587128245	0.598591136	0.385532296	0.5278707	0.467012263	0.162203438
Aste1	NM_001164828	1	0.355036075	24	14	0.264885243	0.469896622	0	0.264526179	0.253269363	0.627873667	0.431100043	1.060389614	0.393600674	0.913802955	1.164554663	0	0.342322858	0.247791526	0.899361957
Ccdc50	NM_001289436	1	0.355036075	24	6	0.264141226	0.344302133	0	0.768832541	0.389708021	0.490725225	0.631750293	0	0	0.117173121	0.298651922	0	0.351156996	0.508372293	0
Prrg1	NM_001164275	1	0.355036075	24	6	0.233196591	0.489603951	0	0.353712758	0.584959287	0.545172089	0.157213089	0.651287102	0.023922977	0.083311164	0	0	0.249675846	0.316275194	0.897624899
Gm826	NM_001033411	1	0.355036075	24	21	0.229625715	0.19584158	0	0.643114106	0.184723985	0	0.224590127	0	0.095691907	0.666489311	0.707814187	0.671385684	0.811446499	0.271093023	1.519057521
Samd12	NM_177225	1	0.355036075	24	0	0.200394202	0.198882599	0.26690543	0	0	0	0.03041034	0	0	0	0	0	0.0845176	0.061178343	0
Cdkn2b	NM_007670	1	0.355036075	24	21	0.200040952	0.164205633	1.38831886	0	0	0	0.075324073	0	0.280818943	0.488972446	0.118694994	0.375287382	0.209343594	0.530369171	0
Tpm1	NM_001164250	1	0.355036075	24	13	0.18189058	0.375822751	0	0.098731602	0.259957815	0.334781734	0.517189941	1.015486162	0.293814588	0.575551069	0.162996647	0	0.503088038	0.242774621	0.132504217
Tff2	NM_009363	1	0.355036075	24	22	0.177660871	2.068481807	0.532983246	0	0.468253823	0.221111657	0.113861971	0.137578089	0.202139881	0.281578817	0	0.441229351	19.30342673	0	1.983660033
Zfp821	NM_001286391	1	0.355036075	24	20	0.171482394	0.081476077	0	0	0	0	0	0	0	0.138639952	0.235577852	0	0.103872776	0.037594325	0.172356631
Fmr1nb	NM_001166619	1	0.355036075	24	21	0.165016397	0.555904486	0	0	0	0	0.153002024	0	0.488925838	0.189185768	0.080366402	0.847002772	0.531536469	0.102601179	0.666385792
Gm7609	NM_001081746	1	0.355036075	24	8	0.140352997	0	0	0	0.022674453	0.112423325	0.099244556	0	0	0	0	0	0	0.033276058	0
Tnnt1	NM_001277903	1	0.355036075	24	22	0.136951949	0.570332541	0.754466265	0.347821637	0.409871031	0.235880565	0.336370862	0.372563567	0.338391419	0.589219796	0.530050166	0	0.623236653	0.714292177	0
Rbms3	NM_001172124	1	0.355036075	24	11	0.125098215	0.345158606	0.363442867	0.244127394	0.050086852	0.118256234	0.182688984	0	0.090812096	0.158125418	0.345455581	0.384311706	0.186169987	0.220515967	0
Hnrnpa1	NM_010447	1	0.355036075	24	11	0.117348122	0.700439652	0.376003025	0	0.062921607	0.118847515	0.107101417	0	0.097785168	0.255400787	0.289319049	0.533611747	0.212614587	0.400144598	0
Tspan2	NM_027533	1	0.355036075	24	21	0.116781143	0.144887323	0.155553934	0.12687681	0.18221642	0	0.044308278	0	0	0.328720972	0.209461755	0.404721687	0.061571645	0.356550703	0
Vit	NM_028813	1	0.355036075	24	4	0.113774366	0.147785069	0	0.086276231	0	0.080450626	0.007532407	0	0	0	0	0	0.01046718	0.03030681	0.06947298
Msc	NM_010827	1	0.355036075	24	0	0.109353066	0.053101324	1.068949608	0	0	0	0	0	0	0	0.076767907	0	0.101547266	0.196014193	0
Procr	NM_011171	1	0.355036075	24	4	0.106729858	0.529257824	0.319624767	0.608300904	0.388276586	0.275019044	0.202316726	0	0.409458553	0.187622249	0.191285322	0.10080033	0.168685954	0.529116823	0
Jph1	NM_020604	1	0.355036075	24	17	0.106281328	0.145545902	0	0	0	0.158463354	0.111274199	0.201676972	0.205447625	0.288938264	0.093517268	0	0.257714651	0.194009502	0.114033932
Ankrd6	NM_001012450	1	0.355036075	24	0	0.102423482	0.074953414	0.072424339	0	0.018852916	0	0	0	0	0	0	0	0	0.013833867	0
Ablim2	NM_001177696	1	0.355036075	24	11	0.102044834	0.289338238	0.207092888	0.211142884	0.101078888	0.114551822	0.081109507	0	0.047125382	0.273521592	0.023238478	0.587799514	0.225422695	0.237342486	0
Abhd8	NM_022419	1	0.355036075	24	0	0.101347763	0.850951741	0.587313543	0.622751267	0.397500208	0.443986163	0.167291507	0	0.095037976	1.489353107	0.738126047	0	0.511437368	0.762847945	0.685762145
Cables1	NM_001146287	1	0.355036075	24	4	0.098198497	0.269529448	0.086811665	0.330435059	0.146887703	0.096038396	0.164850666	0	0.008779813	0.122301911	0.025977019	0	0.114539845	0.165820087	0.076022622
Esrrg	NM_011935	1	0.355036075	24	8	0.095262178	0.116521464	0.150119735	0.367333297	0.073271159	0.176454826	0.074830684	0.174375723	0.318833734	0.039654659	0	0	0.074275838	0.301082935	0.394388098
Sdccag3	NM_001085408	1	0.355036075	24	2	0.089913122	0.237846599	0.239397071	0.156210446	0.168258338	0.119178567	0	0	0.029054089	0.202360264	0.042981474	0	0	0.027436527	0.251573466
1700024P16Rik	NM_001285953	1	0.355036075	24	21	0.073222956	0.364901406	0.159154719	0.169756473	0.152971809	0.094807135	0.090667866	0.113766497	0	0.168165127	0.219805545	0.127412383	0.329522324	0.154340235	0
Adra1a	NM_001271760	1	0.355036075	24	0	0.07253261	0.114521096	0.073771286	0	0.028805314	0	0	0	0	0.019486946	0	0	0	0.021136724	0
Ptafr	NM_001081211	1	0.355036075	24	0	0.067478974	0.688604266	0.882118533	0.534482515	0.157457786	0	0.330233108	0.10409134	0.259995753	0.532605095	0	0	0.19952102	0.491041419	0.264853004
Trim68	NM_198012	1	0.355036075	24	17	0.067154026	0.264083286	0.407567343	0	0.124545862	0.098018569	0.111044768	0.219557611	0.204307154	0.280853099	0.318151532	0.050296247	0.126253611	0.142160809	0
5430427O19Rik	NM_001163539	1	0.355036075	24	4	0.059834597	0.107449995	0.115360468	0.235233012	0.067566827	0.04785806	0.13143798	0.238222464	0	0.030472875	0.051779696	0	0.022831097	0.132210915	0.47986091
Ppm1j	NM_027982	1	0.355036075	24	2	0.056933952	0.063156013	0	0.082957914	0	0	0	0	0	0.017911079	0.060869228	0	0.040258383	0.116564653	0.118757231
Plat	NM_008872	1	0.355036075	24	9	0.056272093	0.496435634	0	0.050160599	0.132071591	0.314658896	0.289034235	0.253990319	0.130613462	0.113714522	0.055206974	0	0.109540253	0.193822621	0.107710047
Gpm6b	NM_001177961	1	0.355036075	24	2	0.052043251	0.911141011	0.803537242	0.398939888	0.136415409	0.657043175	0.179124321	0.523048407	0.106000182	0.147657185	0	0	0.221257457	0.320315876	0.88723962
Mdfi	NM_001109973	1	0.355036075	24	8	0.051991037	0.086775334	0.209618411	0	0	0.115948796	0.059708107	0	0.021200036	0	0.062724997	0.297483901	0.110628728	0.200197422	0.275350227
Acin1	NM_019567	1	0.355036075	24	16	0.051868987	0	0	0	0	0.03749133	0	0	0.024677645	0.085939276	0.048676181	0	0	0	0
Cdh18	NM_001081299	1	0.355036075	24	1	0.046929602	0.04053177	0	0	0	0	0	0	0	0	0	0	0.025836709	0.049871965	0.028580656
Unk	NM_172569	1	0.355036075	24	4	0.041910296	0.197654928	0.212206293	0.242319043	0.132575568	0.129118288	0.078578817	0	0.167401768	0.067266051	0.076199256	0.090346962	0.083995886	0.145921677	0
Banp	NM_016812	1	0.355036075	24	20	0.041845594	0.097384727	0	0	0	0	0.062540973	0	0.009516805	0.182281178	0.084472715	0.400626129	0.049661801	0.197713221	0.10987211
Mbnl3	NM_134163	1	0.355036075	24	2	0.040197769	0.468130093	0	0.307453673	0.117748037	0.013900294	0.042947937	0	0	0.265523885	0	0	0.159150101	0.201602316	0.176052387
Slc22a17	NM_021551	1	0.355036075	24	11	0.037274668	0.133084366	0.214323064	0	0.033474504	0.130406251	0	0	0	0.11322839	0.038479674	0	0.152700751	0.024562876	0.150149417
Mboat2	NM_001083341	1	0.355036075	24	4	0.036344097	0	0	0.05757654	0.041344793	0	0.010053521	0	0	0	0	0	0.013970568	0.020225284	0
Slc22a26	NM_146232	1	0.355036075	24	0	0.032769832	0.058007425	0.280250702	0.03809752	0.072952588	0	0.026609048	0	0	0.296116854	0.195674719	0	0.18488225	0.16059315	0.490841709
Nr4a1	NM_010444	1	0.355036075	24	22	0.030825117	0.088796723	0.157301004	0.373241597	0.078172158	0	0.016293061	0	0.104130628	0.030219357	0.051348916	0.121765457	0.249052695	0.098333243	0
Dync2li1	NM_172256	1	0.355036075	24	7	0.027732271	0.243267604	0	0.73893994	0.439793952	0.230245899	0.251080245	0.139047941	0.252588467	0.232844022	0.131883327	0	0.213220327	0.30868047	0
Meis1	NM_010789	1	0.355036075	24	2	0.027575264	0.045906951	0.184824835	0	0.086601782	0.061340653	0.084233372	0	0	0.019528853	0	0	0.058526166	0.021182179	0.178040075
Dbn1	NM_019813	1	0.355036075	24	4	0.026817538	0	0	0.053105634	0.030507446	0	0.00741828	0	0	0	0	0	0.020617172	0.029847616	0
Ncam1	NM_001081445	1	0.355036075	24	22	0.025612607	0.088105617	0	0.090930874	0.055402673	0.028030074	0.051962952	0	0.018450032	0.06425177	0	0.15341937	0.128371072	0.058076139	0.088752825
LOC100038947	NM_001173459	1	0.355036075	24	6	0.024275421	0	0	0.017928245	0.017165315	0	0.012521905	0	0	0	0	0	0	0.025191082	0
Cbln3	NM_019820	1	0.355036075	24	2	0.024090583	0.379256664	0	0.355834708	0.034069229	0.410235079	0	0	0	0	0	0.660404192	0.03453638	0.349989808	0.649472447
Sox5	NM_001243163	1	0.355036075	24	10	0.024020461	0	0.050629484	0.134211	0.227345622	0.07701459	0.057685594	0.143757959	0.04608432	0.106991657	0.113625547	0	0.050100639	0.101543435	0
Mapk8ip3	NM_001163453	1	0.355036075	24	2	0.023222183	0.016420563	0	0	0.020651194	0	0	0	0	0.006985321	0	0	0	0.03030681	0.028947075
Rhoj	NM_023275	1	0.355036075	24	0	0.023107818	0.299253256	1.646582004	0.131026986	0.75270708	0.266573867	0.274545688	0	0.024370135	0.297039337	0.288417744	0.607942177	0.222549849	0.506293668	0
Ptpn13	NM_011204	1	0.355036075	24	0	0.022628249	0.06096578	0.045584093	0.040040478	0.008214979	0.005818728	0.021973363	0	0.006383365	0.022229907	0.050364257	0	0.044413982	0.068317064	0.003070681
Fcgbp	NM_001122603	1	0.355036075	24	11	0.022350378	1.185929569	0	0	0.010393555	0	0.001895495	0	0	0	0	0.025183822	0.015804104	0.003813284	0.005827518
B3galnt1	NM_020026	1	0.355036075	24	0	0.022090015	0.257966553	0.311577819	0.084712311	0.162214819	0	0.118333892	0.067022559	0.157559182	0.246913147	0	0.098262557	0.041109769	0.119029766	0.272854606
Nrp2	NM_001077405	1	0.355036075	24	14	0.021857436	0.058709385	0	0.084828802	0.00738354	0.010459627	0.048475889	0.068334992	0.086059553	0.099900075	0.016975082	0	0.03742391	0.032507304	0
Epn2	NM_010148	1	0.355036075	24	21	0.02084982	0.125569013	0.086665763	0.011781418	0.011280064	0	0.00822868	0	0.026295171	0.061048181	0.02593336	0.177657052	0.011434734	0	0
Dzank1	NM_172859	1	0.355036075	24	0	0.020207999	0.205784694	0.099420557	0.063071473	0.069014274	0	0	0	0	0.081704908	0.019833354	0	0.008745073	0.050641199	0
Fcho1	NM_028715	1	0.355036075	24	6	0.017290285	0.012226078	0	0.080297179	0	0.092573093	0.011216643	0	0	0.010401967	0	0	0	0.045130415	0.068968976
Nlrp3	NM_145827	1	0.355036075	24	3	0.01726275	0.10332397	0	0.054288045	0.14293905	0.032214235	0.08531381	0.034361227	0	0.00879082	0.029874829	0.039357341	0.085622138	0.057210338	0.072858079
Atp8b2	NM_001081182	1	0.355036075	24	2	0.014947916	0.107630583	0.057777175	0.053016381	0.05640032	0.091882113	0.020571701	0.022370891	0	0.091572271	0.01296668	0	0.040021569	0.03310828	0.107517708
Cdkl3	NM_001166653	1	0.355036075	24	20	0.013562229	0.017497322	0	0	0.022005371	0	0.008026336	0	0	0.029773498	0.050591309	0.119968917	0.011153552	0.016147071	0.086366683
Tspyl5	NM_001085421	1	0.355036075	24	10	0.012864994	0.052578158	0	0.051797614	0.049593385	0.093672919	0.048237091	0	0.064226711	0.02236679	0.114017359	0	0	0	0.018537536
5730507C01Rik	NM_001201330	1	0.355036075	24	10	0.008080566	0	0	0.151657437	0	0.011427646	0.070616319	0	0.05014624	0.021829127	0.037092186	0	0	0.023677195	0
Atp1a3	NM_144921	1	0.355036075	24	6	0.006575576	0.01013615	0	0.059914049	0.019121476	0.031602378	0.009299268	0	0	0.025871558	0	0	0	0.037415815	0
Sdk2	NM_172800	1	0.355036075	24	2	0.005538051	0.039240317	0.019748058	0.022550371	0.03701271	0.015292879	0.029250387	0	0.019173562	0.029212508	0	0	0.046900277	0.031685658	0.031128748
Dbn1	NM_001177371	1	0.355036075	24	2	0.003769266	0.393070141	0.206946222	0	0.057039418	0.148138546	0.110958975	0	0.05170887	0.012862488	0.021856019	0	0.048184609	0.223222961	0.095943564
Unc5a	NM_153131	1	0.355036075	24	1	0.002712805	0.095085667	0.191411021	0.02341852	0.142005707	0.02646938	0.043617504	0	0.017422747	0.121348555	0.120281119	0	0.030305865	0.098716502	0.209527827
Prune2	NM_181348	1	0.355036075	24	8	0.002391511	0.038069724	0	0	0.006528831	0.004624417	0.012700557	0.021580221	0.003382107	0	0	0	0	0.003193811	0
Eif2b4	NM_010122	1	0.355036075	24	1	0.001412825	0.325904309	0.459240335	0.147155308	0.179318576	0.145157271	0.205559971	0	0.029858066	0.207959928	0.176683389	0	0.103872776	0.169174463	0.330350209
Figf	NM_010216	1	0.355036075	24	0	1.96E-17	0.357766462	0.576157867	0.078323394	0.14998074	0.079674312	0.232494696	0	0.116540982	0.152194137	0.215507671	0	0.152037247	0.165078992	0.525575387
4833424O15Rik	NM_029425	1	0.355036075	24	2	0	0.033776475	0.326367906	0	0.021239361	0.165483882	0.046481628	0	0	0.057474157	0	0	0	0.093509935	0.333440992
Ksr2	NM_001114545	1	0.355036075	24	2	0	0.044472359	0	0.007302025	0.00699129	0.029711879	0.035700472	0	0	0	0.032146561	0	0	0.061560707	0.070558496
Rnf180	NM_027934	1	0.355036075	24	2	0	0.129936631	0	0.024382413	0.035017242	0	0.059604267	0	0	0.063171596	0.05367078	0	0.070994784	0.17129936	0.170158459
Serpina1e	NM_009247	1	0.402089145	24	21	330.4688959	2733.260407	2297.959848	1489.536668	1263.445565	1042.715727	1320.325225	1775.358966	1618.697307	1489.51223	1787.678819	1467.755313	1867.779511	2325.033142	1325.183082
Hrsp12	NM_008287	1	0.402089145	24	11	111.6958964	774.2538849	630.6983221	683.7031807	462.1584302	455.0715386	376.7793844	513.5293269	327.708277	856.2968271	476.2834477	440.8931764	634.2025406	565.6653796	601.0399145
Uqcr10	NM_197979	1	0.402089145	24	1	71.68779862	722.6202409	401.1146552	435.3832252	327.2972283	337.3783846	242.5847092	298.8663653	264.4273905	554.9291539	226.3921558	315.3391321	349.4320745	300.4162518	439.109038
Ndufb2	NM_026612	1	0.402089145	24	0	30.05942437	213.3656714	207.3285793	131.1193289	129.0552132	126.544307	65.04771766	84.63902332	88.60888323	202.7206583	82.58910756	106.7126693	116.634288	101.4051423	125.8673965
Hsd17b13	NM_001163486	1	0.402089145	24	21	22.29847136	145.5135582	111.0677125	94.42394235	79.53291187	86.55268394	75.70948157	109.5616873	70.68346509	160.6111496	95.10238605	74.29230716	114.2789233	112.2538978	113.7716543
Rps17	NM_009092	1	0.402089145	24	19	21.22915043	124.9179147	78.24046006	41.74810946	32.21586303	35.17886458	26.83768837	78.77950698	54.62448469	101.2354065	65.83615692	34.21138309	58.2595468	56.25280635	67.79190576
Smim14	NM_133697	1	0.402089145	24	0	21.18674391	97.56966003	103.6531282	90.56280868	76.81096974	60.6002281	51.58177329	52.43601272	49.78153983	111.0807103	69.35864069	80.81946453	62.12641197	60.19269162	53.36788036
Hcfc1r1	NM_181821	1	0.402089145	24	0	20.87526701	90.01205432	83.43686165	70.27468612	50.61693758	51.77790091	30.51880374	35.23632829	37.63642448	96.10637013	30.47493982	37.26812198	54.54272883	46.37573287	67.86159317
Ifitm3	NM_025378	1	0.402089145	24	0	17.93241025	629.8065092	558.6957976	466.0845083	392.3123953	359.2144468	394.5799352	452.3364226	293.5363218	601.3953189	435.8792095	373.146144	419.940193	476.3810182	411.2513079
Cyp2a12	NM_133657	1	0.402089145	24	0	13.68833998	151.0324694	127.3606528	126.8486366	94.27668929	106.4023448	87.07432264	99.1357093	83.33734277	199.1526279	99.10549536	86.89835271	131.3854436	120.4387692	122.1178257
Ndfip1	NM_022996	1	0.402089145	24	0	13.25007347	137.1117033	132.1819553	125.1956923	110.8483221	106.4572587	89.99011356	116.9051139	99.89130959	176.810793	107.4538803	74.83671915	131.6709633	109.8176166	133.8035979
Ifitm2	NM_030694	1	0.402089145	24	0	12.83033471	181.3731035	167.6496026	124.4265016	103.4710879	105.7412756	93.67123918	103.8664417	73.95456003	194.7352172	109.9412386	101.9226669	128.84444	102.3275758	118.3814761
Pecr	NM_023523	1	0.402089145	24	0	12.56345632	196.2067634	162.5836369	169.487947	121.2303482	135.1017764	102.6719325	142.5370304	87.84959208	215.0948526	135.5630026	114.1592014	152.8691867	142.3169778	156.0142262
Errfi1	NM_133753	1	0.402089145	24	16	11.39034021	113.1006367	168.9601692	135.8803848	57.68223488	129.3659073	82.171048	145.4742809	98.88533904	240.2995766	157.4498113	96.58697817	134.9074148	77.81487068	117.9872736
Rpl34	NM_001005859	1	0.402089145	24	19	11.35649714	101.7162669	57.36915501	33.91135183	23.69150896	24.17581939	21.00704713	67.27392191	30.84550925	58.2886202	45.10409789	36.27778028	31.34338807	42.09279135	37.56687086
Rpl27	NM_011289	1	0.402089145	24	20	10.44769951	60.66552952	58.39105794	30.15306688	29.75821907	27.61456977	30.45640291	40.51927635	34.16728795	58.62533092	57.06960064	29.65506177	42.52291749	60.18464447	44.49335727
Ces3b	NM_001159415	1	0.402089145	24	11	10.23663996	181.1399295	127.5131727	141.3694415	117.9882796	121.9407445	96.13578234	138.9744014	106.5664382	152.8417658	88.76152934	118.9406488	153.2979742	148.898927	143.6197188
Ugt3a2	NM_144845	1	0.402089145	24	0	10.10643241	121.9784117	103.148691	105.859533	87.70044932	89.76055185	85.36752321	86.44731087	73.20238774	149.8611729	77.80082418	68.95217979	107.9870709	93.95835378	116.3904883
Dio1	NM_007860	1	0.402089145	24	20	9.948976793	57.39529955	65.91234788	39.52299026	43.32532164	52.94032519	35.26309685	37.6186408	51.82740708	98.65338475	54.27640369	44.73756588	50.53774287	46.14418157	52.94724157
Deb1	NM_026794	1	0.402089145	24	21	9.888048307	57.6639001	54.02165904	59.72107924	44.88952777	37.04338145	34.90830596	38.83722261	40.09615181	78.30816619	44.88828881	53.32817455	44.97488831	42.98056658	35.77407365
Rps13	NM_026533	1	0.402089145	24	19	8.882631958	69.69496026	63.12012931	29.29320866	19.37929951	27.26409229	14.98001274	43.84003265	33.15629521	66.45306711	41.59041163	26.11685369	34.19856357	26.09195543	41.56876672
Mpc2	NM_027430	1	0.402089145	24	0	8.627918782	300.4510543	297.2834712	166.8587399	170.0105502	184.2042909	105.09191	166.8900764	147.9558881	253.2646262	157.5839607	146.362079	179.0917961	162.869273	220.0980602
Selt	NM_001040396	1	0.402089145	24	0	8.510152434	67.59798546	62.54045912	53.92264425	35.82982203	36.47095039	30.53135775	25.68847503	38.6727801	67.80417924	30.38591858	29.5226074	42.56653074	38.84322785	45.00305283
Cd302	NM_025422	1	0.402089145	24	0	8.162943407	284.6230967	270.1139015	206.2972031	161.4470762	191.7406583	150.570759	231.4478083	141.4774259	299.0068105	184.1777763	183.9365144	195.7219216	199.063153	208.3290597
Sh3bgrl	NM_019989	1	0.402089145	24	0	7.467458559	61.32504221	72.22273635	59.9534663	52.28012861	47.74751061	50.76446104	47.94958464	45.24422488	70.97453443	64.9698917	43.15256229	62.6056708	55.98784331	63.37885927
Pdhb	NM_024221	1	0.402089145	24	19	7.376126352	77.89476114	72.22609631	51.78376276	39.74635841	57.11301775	42.11433986	53.7741591	49.90039746	85.75016202	77.06578344	46.81683958	59.54629827	55.53153055	51.34195161
Psma3	NM_011184	1	0.402089145	24	0	7.056466717	49.39047854	56.28459842	43.65408109	33.00546752	33.44508906	28.91558253	47.46605942	33.09101198	54.77039269	32.61552259	36.734012	39.78143998	51.25713484	37.77877101
Amacr	NM_008537	1	0.402089145	24	1	6.773838972	91.4659853	84.22918898	69.36348542	58.4669999	65.55641432	47.58563739	48.88734495	45.44486526	64.04310659	59.33192045	46.78123028	54.67933789	66.51787926	52.60466113
Cebpa	NM_001287521	1	0.402089145	24	0	6.31031976	61.04106908	57.81656898	46.14396859	27.04069082	53.41262721	21.50626798	27.06138279	30.62318965	78.61372243	37.04559062	39.54732944	33.34359018	43.38757952	41.92302024
Rpl19	NM_001159483	1	0.402089145	24	20	6.036190855	31.57995957	20.86567595	24.06506463	15.53363671	20.85345066	13.42632195	28.65684232	16.80157518	42.12796483	26.88380441	20.36998007	26.58339914	28.8891072	18.50523845
Hint2	NM_026871	1	0.402089145	24	0	5.93098039	129.7828936	102.7631755	91.00025141	67.07520563	85.01607549	43.13342951	65.90011585	56.40744387	159.7238567	64.37200926	49.63540172	71.58459239	76.62230862	79.37181451
Hnf4a	NM_008261	1	0.402089145	24	0	5.098618613	127.2247228	92.30772264	76.39951355	47.17970096	77.63701412	47.19434586	68.49103142	57.24627022	140.6584211	65.95334945	73.16388504	65.61088805	106.4974262	82.9315382
Psmb8	NM_010724	1	0.402089145	24	20	5.012126071	20.34127022	24.7866176	17.14388418	13.25305356	16.58697934	12.54173113	18.48705577	12.98133528	25.16993261	22.47463917	14.25910754	15.8259206	20.12767475	14.77978924
Sypl	NM_198710	1	0.402089145	24	14	4.972195801	31.3173253	26.34894799	21.8375614	19.49965647	24.33684103	16.82392627	17.41891477	14.46522972	39.79908008	23.11377423	20.37825929	27.83063703	22.69892748	20.37969389
Xdh	NM_011723	1	0.402089145	24	19	4.596884396	28.1345134	24.50839618	17.92655279	14.61980801	18.71291967	15.30066084	23.07516911	14.79009815	35.6706577	29.58928401	14.56311823	21.72076996	24.05248311	20.11507316
Tmem30b	NM_178715	1	0.402089145	24	0	4.308943555	20.40941115	21.49806043	19.24259347	14.52603834	16.1336344	11.24846609	8.748095738	13.14882706	24.90177769	11.10285755	16.83831914	12.06542611	15.01174416	13.26153256
Ndufa12	NM_025551	1	0.402089145	24	11	4.289479495	48.7106642	46.66330921	30.81552455	23.28803298	25.90716311	19.38710211	23.52446828	20.86083574	40.4679785	17.81221527	25.75797961	26.43840991	25.25228478	24.04355718
Mrpl15	NM_001177658	1	0.402089145	24	11	4.107861911	39.00301248	27.18146804	26.97046156	20.45343282	20.49817487	15.9661502	26.35063461	19.18136167	35.06157392	22.23016421	21.49951444	26.54583215	21.93647985	24.82383414
Fam32a	NM_026455	1	0.402089145	24	0	4.028214422	36.78499397	30.77085977	24.91033583	17.07872203	19.94940439	13.98875649	16.79681067	14.10900274	25.37791945	15.15480733	18.51306059	19.13531287	20.05120182	12.02854355
Ufc1	NM_025388	1	0.402089145	24	11	3.946499798	48.89296459	43.89811189	37.10652861	24.27442774	29.09273313	25.53576296	36.45160313	26.6069342	38.44436061	35.29576901	30.28516739	35.85165738	41.52214416	28.84307368
Ugt3a1	NM_207216	1	0.402089145	24	0	3.926877876	34.99966139	32.6684081	29.28628508	20.76372944	22.50603811	16.77580893	22.13356566	17.43056447	35.50760035	21.65559535	14.67663083	28.98388074	26.59234226	29.64446166
Tcea3	NM_011542	1	0.402089145	24	21	3.812464883	28.17522585	17.28778007	23.29240676	12.0693435	15.96050208	12.59995919	16.83973656	11.28709484	27.24275059	18.40969626	17.57469729	21.35214162	24.0707688	15.78992041
Mrps21	NM_078479	1	0.402089145	24	0	3.723652074	51.40391272	27.85756399	20.86868313	15.04332685	16.88454358	13.05617272	21.57248163	16.66469062	25.05080514	13.30202524	22.15058284	18.45592373	23.88838483	13.84136007
Prkd3	NM_001171004	1	0.402089145	24	6	3.619657228	14.39105545	14.65868613	14.27193043	11.22125566	18.51884657	12.23466073	9.152962083	9.199862952	11.34604444	6.830963613	6.705977904	10.51128297	13.51292111	10.1477387
Tmem238	NM_029384	1	0.402089145	24	0	3.614283671	30.74657174	32.17999912	16.52912873	14.56730549	12.23589194	8.3177464	12.32750491	9.482198063	20.01929399	7.890519517	15.47705066	11.59715932	16.17367675	11.07554568
Zadh2	NM_146090	1	0.402089145	24	0	3.579362989	32.67125864	38.45802819	34.99393672	25.11968542	30.11224053	19.97386636	26.06821975	19.74032666	39.23823228	20.54651283	22.45253821	25.60849652	27.95541936	29.54598015
Ube2k	NM_016786	1	0.402089145	24	1	3.538278835	34.04803794	27.029246	33.78792889	26.14183052	23.55557757	23.94175673	24.22543788	19.97425022	35.14314826	27.38886997	20.45003493	31.60303228	30.73110511	36.53989296
Golt1a	NM_026680	1	0.402089145	24	11	3.488791197	24.79751979	16.80099444	15.28483976	9.688981364	14.94083052	9.239941785	11.37579432	7.763995256	21.57571225	13.22601367	17.6686052	14.01657671	7.331741386	16.52377402
Ncbp2	NM_026554	1	0.402089145	24	14	3.484594071	15.39427807	16.63778951	9.840882576	8.002337773	5.88142833	6.465316299	16.26860908	5.750102158	16.53192557	12.7597119	10.47677275	12.08086989	13.57492521	9.504289673
Atl2	NM_019717	1	0.402089145	24	20	3.480328457	16.29381793	15.37549246	11.30248221	7.425397247	11.37511383	7.381888393	10.29694125	9.956307966	22.14933753	14.71573619	9.06569005	12.88378756	11.43783159	10.1726874
Ap2s1	NM_198613	1	0.402089145	24	0	3.417853448	74.56323378	55.98435376	46.89751102	37.57572053	36.32381811	34.78964333	49.61821616	31.87888278	66.38022326	41.83580614	31.60871191	41.15739281	61.52602525	49.02656037
Efhd2	NM_025994	1	0.402089145	24	17	3.408747383	15.78768739	11.38752017	8.295100107	6.627742656	10.65666056	7.690901743	14.86359284	15.36313632	25.57791583	13.11579689	5.420817743	8.391189051	10.095956	8.90605012
Klf9	NM_010638	1	0.402089145	24	6	3.24251313	21.04052912	29.76323708	32.17679099	26.3789384	35.30355706	19.62439076	22.11173096	19.89901442	29.73628104	17.2010451	21.19450871	18.82161922	23.45362031	21.74589703
Cd36	NM_001159555	1	0.402089145	24	0	3.196584912	20.41959663	19.57400733	18.8020949	8.062497502	9.890530526	11.06801083	12.99107343	7.281404	28.68569289	12.48812166	6.787506962	15.62537036	13.58509169	18.91127138
Atp6v0d1	NM_013477	1	0.402089145	24	0	3.166554303	56.28604187	42.40861139	38.36496282	33.8450128	33.88677877	29.29269521	32.3349666	26.75951935	58.72843669	43.43357575	29.11952095	37.2166389	43.21526578	42.5629216
Rbpms	NM_001042675	1	0.402089145	24	4	3.15386837	8.4901776	9.805377576	8.698702929	6.925190255	6.806721341	4.139400215	3.731023982	4.029934177	8.874532389	2.595104197	2.550248347	5.473859197	5.506885093	5.063106598
Pls3	NM_001166453	1	0.402089145	24	20	3.141375077	25.29418353	23.55944575	21.18560779	15.90551703	19.37025856	19.10242414	22.91690646	14.48669148	26.3346589	22.82711988	14.57167436	23.81283379	20.21536371	23.03268227
1810043H04Rik	NM_001110242	1	0.402089145	24	0	3.063316056	26.82764999	30.42866176	15.81973793	15.69072158	19.14408628	9.725966503	19.42639806	11.48755482	19.63441484	10.21739344	23.84427264	12.77986061	17.03734171	18.10365727
Coasy	NM_027896	1	0.402089145	24	0	2.89095044	47.96379449	46.25381028	41.69858193	26.75118289	32.10360596	20.88871684	26.92083091	23.16738463	45.98524685	32.01180809	23.7582021	31.00925223	36.30222884	30.03811766
Ero1lb	NM_026184	1	0.402089145	24	20	2.832217441	19.60973905	17.22551635	15.16069206	18.48215554	10.52576711	13.63978644	14.8688183	14.74106166	27.39831233	21.60909728	13.11094998	20.01764064	14.15237161	20.24187764
1810037I17Rik	NM_024461	1	0.402089145	24	0	2.759535169	23.15299421	31.73300252	10.67668356	12.59722849	7.606240991	9.038888807	7.440328906	8.665270229	19.27948503	7.596479645	11.50881305	8.897102736	10.00124722	7.526239538
Sra1	NM_025291	1	0.402089145	24	0	2.749846919	43.01550572	37.1928115	32.14905238	24.9372072	26.72020003	22.2855362	25.45476334	25.24430876	45.71771938	27.86774288	19.6971955	29.53143304	29.08212726	30.94841603
Serbp1	NM_001113565	1	0.402089145	24	20	2.725578861	23.66111011	13.39579289	14.3775377	8.98880107	11.38753235	9.804619502	14.87264772	11.54796264	15.79894209	14.52499715	10.59963469	15.82893908	17.46313943	12.84452615
Pnkd	NM_025580	1	0.402089145	24	11	2.717183172	11.72566983	9.381161982	6.022627731	8.318650079	6.226940248	4.240957512	4.561876297	4.407218818	12.34237292	4.455241693	10.19266435	6.564101066	8.601157984	2.968094466
Pdk2	NM_133667	1	0.402089145	24	0	2.686314749	46.52223957	47.04722998	39.78616724	27.3907394	35.98714449	21.77365414	37.20667597	26.79361642	52.23200584	26.61450907	31.02652317	32.46368777	40.99610348	33.11915236
Pfdn5	NM_027044	1	0.402089145	24	0	2.677162068	47.40637941	32.03350443	25.08103252	13.3796942	19.54038371	15.73735105	23.30809577	16.55998162	35.38019557	22.64453855	24.65768071	21.86892899	32.81105752	22.6275903
Dhrs7	NM_025522	1	0.402089145	24	19	2.650030096	23.0835226	17.59554306	10.10012606	6.711638132	16.61052258	7.387553352	13.03501518	8.038827973	23.45455746	15.01948199	11.54730407	14.11056339	13.98775835	13.00391683
Naa60	NM_029090	1	0.402089145	24	20	2.635368146	35.76900796	27.94941019	23.08646765	17.50018042	19.86030383	16.81251993	30.61823121	22.80037625	40.90165033	20.59505296	23.5872772	22.9412897	26.86285411	20.77490914
C1qa	NM_007572	1	0.402089145	24	0	2.607305231	43.1291121	27.9930415	30.41457228	22.05252529	16.60954665	18.36523887	21.51440547	16.85896113	25.79721688	19.33517236	13.1427173	17.30075272	24.92580477	21.71857695
Timm17a	NM_011590	1	0.402089145	24	0	2.594699152	17.66410885	17.64104416	17.62734394	10.63657271	14.34510362	11.16646351	8.277011635	13.69373574	16.51558564	8.933360108	14.83592224	10.90178189	12.90254825	13.15991592
Cd1d1	NM_007639	1	0.402089145	24	0	2.550655661	66.51794246	65.35290666	52.88752206	37.81288983	42.79925409	22.6005847	44.44816408	23.90304095	68.56632762	38.02478929	32.08930503	41.63196112	53.46987152	48.89815747
Kpna3	NM_008466	1	0.402089145	24	21	2.437181325	11.4313595	10.80480312	8.12669103	7.033693705	7.509520556	7.320603563	9.674301122	6.616608648	12.82832017	10.0697097	7.085560235	11.67462211	11.05965875	11.74440066
Gmfb	NM_022023	1	0.402089145	24	21	2.406918988	13.45445448	9.320638356	5.627701322	4.631975612	4.820856966	5.758048005	7.655203374	7.528998814	8.505365794	7.280516913	9.16194548	6.037056455	7.144510261	10.54733569
Tcf25	NM_001037877	1	0.402089145	24	10	2.392965657	18.75511619	18.63025484	16.42745605	12.21175053	12.21889153	10.33179163	14.99755016	11.18020829	22.51371082	17.55017362	12.78135302	14.16162594	17.02458411	14.71584216
Optn	NM_181848	1	0.402089145	24	20	2.310860806	17.83768037	16.15856442	13.04761791	9.883576702	11.18469084	8.769321489	15.24042488	12.02891513	16.17149578	14.45274153	9.983029935	13.15297914	13.6445513	13.01627043
Zbtb8os	NM_025970	1	0.402089145	24	18	2.297331277	21.15499513	21.82039794	20.56809844	14.14668636	16.88061717	20.58106269	33.02430226	17.67549854	23.81701548	27.25720381	19.91420171	23.91468509	23.88702896	26.81504506
Uso1	NM_019490	1	0.402089145	24	20	2.226586036	18.29719907	13.3978733	13.6617152	11.63163981	10.2216299	11.95170764	12.14478116	10.76214649	19.91362686	19.00233837	11.48885512	16.53028534	13.43422819	11.48948351
Srprb	NM_009275	1	0.402089145	24	20	2.212529609	18.84702197	13.00335473	11.04913067	9.481124499	8.182364263	9.373506902	13.24470404	10.93449011	22.01025202	16.40550146	9.007827253	9.93992956	12.63253177	11.72302738
1190002N15Rik	NM_001033145	1	0.402089145	24	20	2.197995665	10.10246515	11.21263505	9.243344436	6.524336603	6.224293137	3.700514071	7.914179595	6.937440722	19.45005682	10.94478263	6.52389112	7.942885425	6.894799222	11.62191408
Ddx5	NM_007840	1	0.402089145	24	0	2.163170304	38.54560352	39.93929456	33.23739184	27.10847011	34.6764198	27.8399	31.3684755	27.22084663	35.70350728	28.70295866	25.78193804	34.42766029	36.19569394	31.90391297
Dscr3	NM_007834	1	0.402089145	24	20	2.149967769	10.56555435	10.09909038	8.072056442	7.841543542	6.626649348	5.588437566	8.48537186	5.127410804	11.64925699	8.208738	5.201794803	9.667162925	9.352252914	7.450216916
Fam168b	NM_001160235	1	0.402089145	24	1	2.135201399	16.26911147	12.09884906	12.31844485	9.578745684	8.49240499	6.464706881	6.999953155	7.291165889	13.0042256	5.318227178	4.776108836	8.818344831	11.66665056	10.5221213
Abcg8	NM_001286005	1	0.402089145	24	10	2.082159162	7.721574395	10.42026174	13.04414442	6.551837224	15.0278983	7.559308794	15.37472946	8.701566555	12.3739966	5.62388188	4.571953426	5.756948829	9.506957588	6.740533213
Ier2	NM_010499	1	0.402089145	24	0	1.999519339	15.06828159	20.92200411	15.09834039	10.1130113	8.604345013	7.399482504	6.645301856	8.070594822	17.46330166	11.52039652	5.44534633	9.389675898	9.31488712	12.12371618
Rabggtb	NM_001163478	1	0.402089145	24	18	1.996024288	10.83459522	8.828038212	5.654546773	3.487618606	3.949615318	3.712725853	9.865720637	6.712021166	8.477351392	8.484361235	5.699228321	6.618672837	7.73693482	7.685404725
Dda1	NM_025600	1	0.402089145	24	22	1.971134513	15.38220412	10.19526408	4.054771386	6.448436637	6.757995979	5.904078105	5.176375615	7.9250724	8.813831073	7.110062903	14.0303518	5.803127563	9.270318282	6.050506295
Abhd17b	NM_146096	1	0.402089145	24	13	1.953468931	6.559672931	5.22226423	6.69352268	4.847294207	6.272507762	5.899078039	15.12857397	12.94748051	12.95922511	11.19771875	3.388011089	5.976832291	5.506263268	7.996629509
Cyp4a12b	NM_172306	1	0.402089145	24	1	1.947025587	20.35923578	13.58517115	14.47525787	16.64697647	9.432936662	12.97264406	14.45483967	15.08098804	12.63820516	12.48400306	13.90951954	16.66094783	15.22052134	17.65999514
Kpna6	NM_008468	1	0.402089145	24	20	1.937113376	13.0828387	10.47036141	10.52799388	8.101548268	7.175197017	8.147928685	10.50451064	8.494174253	13.68914333	10.62275911	5.673654391	11.23366626	12.18350715	10.91023903
Txndc17	NM_026559	1	0.402089145	24	0	1.912336775	62.82534207	37.59156836	34.47980464	26.02806007	26.2430774	24.40071304	30.95003678	28.49284881	46.29052742	30.10799859	24.39367984	31.19730142	36.59608879	39.89518845
Hdhd2	NM_001039201	1	0.402089145	24	0	1.909653825	14.46467764	13.33950057	11.61106513	10.13224135	8.718543607	7.296837843	8.325599169	8.537639337	12.97273838	10.96210142	5.713834918	9.824599932	10.23001098	8.979181534
Mpzl2	NM_007962	1	0.402089145	24	20	1.9005573	13.75126705	8.674302335	5.836185729	4.776188996	4.488566631	5.624781387	4.581350378	8.02899608	13.17788866	7.463982907	5.067834262	6.898601684	6.734455054	5.740945508
Wdr82	NM_029896	1	0.402089145	24	10	1.701182182	15.92479866	12.1913532	10.50371764	8.448515732	8.201617682	5.991031332	9.681783327	6.598155713	15.57971999	13.16263021	6.650460106	9.716418718	12.65043034	10.21933484
Tmem64	NM_181401	1	0.402089145	24	0	1.66029971	9.104577403	7.985306079	5.556438355	4.368730333	3.880480558	2.595813868	2.457177176	2.737642485	6.983487246	2.956471122	4.161651417	3.32147513	4.032953426	2.17293005
Nme3	NM_019730	1	0.402089145	24	0	1.648531728	16.42056327	20.79935582	15.34721413	13.4629901	12.77083362	8.343589668	11.13161417	9.226908115	20.47236287	13.87818397	7.986885313	11.03079706	16.31905141	12.82578099
Ghr	NM_001048178	1	0.402089145	24	0	1.646997832	59.69178833	46.27061751	39.7466171	34.7784885	42.43296479	31.78320834	46.55003295	23.49477964	50.41896265	31.7439172	33.89379982	44.76217146	54.38898858	41.17892003
Mgll	NM_001166249	1	0.402089145	24	0	1.539975287	12.57636939	12.25861467	10.97681115	7.46604707	8.623354612	6.736833308	7.463611352	9.722928285	20.83683249	10.70555241	6.492374738	11.62952348	9.391586981	11.72693137
C1qb	NM_009777	1	0.402089145	24	0	1.495487082	46.44812689	31.1502901	30.11782158	22.33675616	20.38728131	16.85562219	18.99270963	20.22181804	25.7352466	21.46831204	18.51219972	15.16706749	32.23542494	19.75266029
Nfia	NM_001122953	1	0.402089145	24	11	1.493606878	6.642223554	6.916058086	7.055072146	4.378407709	5.314983311	3.498690061	3.932268171	3.872236677	7.892213153	4.470165563	5.33938915	5.1538506	5.284180888	5.152082431
Daam1	NM_001286452	1	0.402089145	24	20	1.488948256	4.896956368	5.005326513	5.67752935	3.977965297	3.400730406	3.598699293	5.463028839	3.818626767	8.681288499	6.877196869	3.875275605	6.497884021	5.570437039	5.024540066
Prpf40a	NM_018785	1	0.402089145	24	20	1.486741108	9.519791402	8.37791779	7.568973894	6.113013535	6.275348352	6.673649671	7.328090438	5.882843237	9.928977304	9.892910188	6.143214231	8.252926357	9.208913367	8.805621285
Asb8	NM_001170710	1	0.402089145	24	0	1.475577413	12.85992377	11.7575549	9.63867266	6.688333833	7.873647901	6.52808636	5.191781495	6.645769719	9.459288399	5.947113784	9.288797069	6.614676054	7.626687632	6.193467953
Abt1	NM_013924	1	0.402089145	24	0	1.343767111	5.753301443	7.060789671	7.062062293	3.517996196	4.153035857	2.457132877	4.535857549	2.966271253	7.561804376	2.810732768	4.866644925	3.540941828	4.869932536	4.756359559
Mvp	NM_080638	1	0.402089145	24	20	1.330786316	9.863662488	10.81703283	7.291952984	6.796497925	7.518812934	6.151033097	7.501919734	5.778691279	12.05569997	11.08502103	6.177862979	7.327627345	9.136458083	7.656002289
Hmox1	NM_010442	1	0.402089145	24	0	1.329846417	25.66778359	13.38221343	12.44325656	11.19380477	6.875883941	6.403849423	10.56256972	6.261859862	15.30244468	14.78964273	5.68341791	8.216192777	16.73428778	12.39615924
C2	NM_013484	1	0.402089145	24	0	1.318565329	57.29912341	50.67276852	35.1788493	38.79503462	36.93030165	31.95970701	47.1711823	36.23197786	52.11968336	38.39314538	33.81948332	41.34122799	45.25684001	43.40461565
Tmx1	NM_028339	1	0.402089145	24	0	1.308562468	18.04489956	18.36347762	12.2043625	12.45757294	13.08177688	10.93689289	9.544108791	11.21832713	22.66962699	10.65693188	6.464032668	13.06891392	12.86131612	18.13877874
Apopt1	NM_001163388	1	0.402089145	24	0	1.292405977	10.45329672	11.16380114	8.563694172	5.70835202	4.998947043	4.845589876	6.037834296	4.919501211	9.549005361	4.056432027	4.275181003	6.663385008	6.803410131	5.741667276
Ube2m	NM_001243968	1	0.402089145	24	11	1.272018968	11.23145063	8.201149071	5.4979951	7.457375702	6.089964192	5.632074507	6.524843212	5.86284926	9.97120283	7.967304529	2.922989959	8.093250701	10.30035365	7.919768403
Scnm1	NM_027013	1	0.402089145	24	1	1.237968456	4.820229863	5.498538854	5.427053228	3.50015537	4.191611299	3.474626611	2.862511861	2.243100617	5.907478174	3.069478082	3.10385532	5.121039525	3.389148619	5.381665906
Sf3a2	NM_013651	1	0.402089145	24	0	1.20238	12.80803935	8.576634529	7.50136249	6.90537614	7.939504127	4.835494897	5.809128452	6.365780802	12.75073069	4.263230522	5.767303	8.066202905	10.98699964	6.750338555
Mfsd1	NM_025813	1	0.402089145	24	1	1.188147811	15.3429638	16.4107724	12.82638415	10.89194723	11.43395063	9.380606855	8.634730013	8.958020519	15.14790873	9.211652479	7.237492654	9.252400322	11.12338298	10.44590143
Cirbp	NM_007705	1	0.402089145	24	6	1.185802412	4.405866249	5.996061522	9.536783942	4.487432472	8.429881912	3.245066185	3.817791982	2.728888396	2.903781555	2.870762656	1.890982933	3.362277197	2.748757165	1.531502232
Rps19bp1	NM_175109	1	0.402089145	24	0	1.183452624	16.79375789	10.75796866	11.02963178	7.040179859	7.912086346	5.854734795	11.66623715	5.908138793	13.78013258	7.553317828	9.837078351	10.27686733	12.46711947	11.0525196
Uggt1	NM_198899	1	0.402089145	24	11	1.176074108	14.98813115	12.34572702	10.79739241	9.658527602	7.93542792	10.01941301	10.62165386	8.362491696	13.91704667	12.20698811	9.399928639	11.70353515	12.68841194	10.03983856
Pigh	NM_029988	1	0.402089145	24	0	1.175457902	3.236073772	3.428599008	3.467684941	3.177318052	1.365482093	1.119844602	1.29802732	1.276061761	2.173623717	1.559450193	2.551821118	2.06281387	1.466978558	0.920763348
Rgl3	NM_023622	1	0.402089145	24	21	1.171278774	4.245259869	4.266872929	3.509915419	3.303754172	2.527814575	1.829981896	2.478152017	2.081670139	5.405002703	3.503929808	3.245609495	3.358650747	3.167467706	2.52643866
Tmem179b	NM_026325	1	0.402089145	24	11	1.170647176	10.86831345	9.732420102	6.113695236	6.497110886	5.730729514	4.046519285	5.53092189	5.358091371	9.537035975	3.663827226	8.948062164	6.430863138	4.407634206	5.704820837
Slc35a3	NM_144902	1	0.402089145	24	11	1.164704352	11.36091425	11.09884476	10.12786352	8.070436036	6.678792895	7.644469227	7.866639191	8.030781856	12.39573007	9.087813072	4.389864675	10.2055002	9.033939384	11.91269816
Nsa2	NM_021552	1	0.402089145	24	19	1.151509082	5.213528838	5.387999385	5.176573848	4.259308815	3.748267796	3.916851816	6.723599975	4.192225643	6.391568407	6.943657175	3.096120903	5.887788575	5.152157661	5.84730918
Ring1	NM_009066	1	0.402089145	24	0	1.146207095	4.363987135	6.519855402	5.40421772	3.488068093	3.852298778	2.038017109	2.743005516	2.016718726	3.958921884	2.128324038	3.144341326	2.597458999	3.808879233	2.280116904
Rnf167	NM_027445	1	0.402089145	24	2	1.124441516	6.305590938	6.068060339	4.868577649	3.558908981	5.849900762	2.906597529	2.493355072	2.299501346	4.998429743	2.267861133	2.132396605	3.431244062	3.803635635	4.294511321
Ccpg1os	NM_001198789	1	0.402089145	24	4	1.124040637	4.024383949	2.254257009	4.539225872	2.640644511	3.974572649	3.812509452	1.600191057	2.222875939	4.317157197	1.897174092	2.399378345	3.401833399	3.794561633	6.600882218
Pex7	NM_001161825	1	0.402089145	24	0	1.110411078	20.90810077	23.31071589	18.02899917	13.90596257	14.01749463	10.1107091	15.58990621	12.19858802	24.10174852	16.32869153	9.356479939	15.58785304	16.52862827	20.85180749
Map2k7	NM_001042557	1	0.402089145	24	4	1.106381655	4.538461237	4.076809351	3.115530557	3.929463351	3.96158385	2.814191075	2.844162426	2.317870638	3.744908022	2.077162403	1.685318337	2.631332672	3.009634581	3.007279474
Ipo4	NM_024267	1	0.402089145	24	0	1.100291622	8.690605875	6.751572662	6.200107367	4.999612139	4.644060032	3.986537026	4.461497229	4.323514246	8.510212291	6.203513804	3.885253382	5.709546629	6.199311157	5.098644715
Drg2	NM_021354	1	0.402089145	24	0	1.099527589	21.25876495	16.88176845	16.46566458	12.44603225	11.19256272	11.19100519	13.72511525	10.17252292	21.67944163	15.13361179	10.65548103	12.74752955	18.72527889	13.6258018
Acad9	NM_172678	1	0.402089145	24	0	1.084650422	14.02053374	10.62949808	11.42901229	6.69016089	8.808027068	6.572477348	6.957048827	6.325005396	10.31592156	9.159455332	6.257792002	8.490976164	10.87408335	8.429388283
Aox1	NM_009676	1	0.402089145	24	0	1.073393981	17.99178821	17.29831512	15.28199291	13.96201991	13.53417318	12.44401158	12.10576237	10.97423936	19.04063213	17.38663512	10.12590861	12.76516929	15.95313634	14.03053657
Ttc19	NM_028360	1	0.402089145	24	20	1.068944228	4.26934645	6.145552371	4.071528974	2.721431352	3.425413323	2.105978545	3.719696919	2.757631026	5.174878651	3.381994362	5.65844263	2.982429281	2.941421195	3.113594987
Xpo7	NM_023045	1	0.402089145	24	0	1.062111894	8.768459935	6.578199847	6.868068166	4.241854091	4.732033551	4.324031444	5.147122868	3.756677641	7.953112101	6.132392721	5.094172331	6.234086597	6.786968876	5.04057257
Cand1	NM_027994	1	0.402089145	24	0	0.996082001	13.41546669	12.77274851	11.21021086	9.587274958	9.801538188	9.039807393	9.901847431	7.754973285	15.62213015	12.28155443	7.66847388	13.00440703	14.75855397	13.24740537
Med22	NM_001033908	1	0.402089145	24	11	0.981588855	12.59457203	12.71964517	6.694496284	4.899495837	5.538294222	4.25957635	6.100728403	4.432927594	12.07761943	7.4837194	5.773170896	5.068731765	8.224510501	5.155474084
Psmd5	NM_080554	1	0.402089145	24	0	0.973320975	14.46410528	10.87936189	10.66791043	8.868950389	8.640025729	7.256667427	9.085067406	6.291363159	13.78353452	9.521505209	5.420817743	10.01650945	12.09716757	8.720880734
Lsm12	NM_172947	1	0.402089145	24	22	0.959656035	9.852337962	14.41207198	8.304087214	4.990705278	5.314617103	5.021604893	5.506298456	5.857080803	11.03680665	3.956499815	6.671775683	5.861620626	6.263407352	5.596434528
Rpusd3	NM_001033204	1	0.402089145	24	0	0.955972015	12.53499975	10.41815689	11.41153634	9.169970704	7.849463813	5.436909134	7.919338773	7.625727017	11.79991232	8.47772097	6.074782674	8.643030206	7.959942624	8.86083434
Sgta	NM_024499	1	0.402089145	24	0	0.929638666	36.89935146	28.94796982	25.61411193	19.87923294	22.01886033	14.90579719	18.56452534	14.37079795	33.78677639	20.08394668	12.77764182	18.44549665	25.20275816	23.22382486
Snrpc	NM_011432	1	0.402089145	24	1	0.916485442	15.23807617	18.21570807	10.75739796	12.87452598	12.94615703	8.190900811	7.171582389	11.57841984	14.22105848	7.278466641	8.335785774	10.22689538	10.59308775	13.34842484
Mdfic	NM_175088	1	0.402089145	24	2	0.914266968	4.882956972	5.149653917	3.944867132	2.961816018	3.098696355	1.447015094	2.550764618	1.752479116	2.095596199	2.12401569	1.218037995	3.085063487	2.950926214	2.681413277
Pbdc1	NM_001281871	1	0.402089145	24	2	0.910045513	9.504749396	3.826683545	5.4237521	6.025777301	3.747600488	3.716720702	5.376089794	4.225461253	7.954087763	2.027345161	4.273345374	5.512459961	5.967344478	8.075600088
Fkbp11	NM_024169	1	0.402089145	24	12	0.904590171	14.23115483	11.15983391	9.939472485	14.02431849	13.9305844	13.98179691	18.91750065	14.99696898	11.74645962	10.59397115	12.70251322	8.902310288	10.87878769	6.440364182
Ankrd52	NM_172790	1	0.402089145	24	20	0.895539329	5.138293358	5.463325944	3.856772027	2.619784401	2.522748377	2.520836322	3.15448275	3.232847918	5.789506476	3.886268266	3.264581689	2.4913055	3.917915649	3.798093001
Nudt12	NM_026497	1	0.402089145	24	0	0.888694982	16.79553501	18.39787217	18.6780103	12.47899817	15.59937952	12.14478404	15.53873051	12.10109086	21.48364098	16.19852684	12.24964009	17.009167	16.35222945	16.22539952
Cyp2b9	NM_010000	1	0.402089145	24	0	0.873344909	2.52160992	2.993145986	2.484175586	0.150362565	0.203323652	0.089744568	0.29820261	0.116837675	8.230158867	1.257054931	0	1.607383602	1.805446407	5.502892045
Dld	NM_007861	1	0.402089145	24	0	0.862476527	49.48751288	39.18958271	33.93418744	27.91461282	32.9504153	27.1159265	32.71446144	23.84241884	38.25046317	41.86505374	23.78663345	38.13528757	33.63222298	37.97128317
Mrpl2	NM_025302	1	0.402089145	24	0	0.856717842	28.88087304	23.50808826	21.78580558	13.99354617	19.13988746	13.32817632	16.41360559	13.60044683	25.99635023	14.77481156	15.38555624	15.98639356	24.01269944	15.66736793
Hip1r	NM_145070	1	0.402089145	24	20	0.841071095	4.037490557	3.927008582	1.654031672	1.552223426	1.615792064	1.622852929	3.045171209	2.465992989	3.56264435	2.932922194	1.834855444	1.962106155	3.061895856	2.593311002
Slc25a21	NM_001167976	1	0.402089145	24	22	0.836623655	4.304341093	6.396454264	4.022098874	2.552623027	2.789994134	3.162376261	4.49508215	3.094927269	4.466024687	3.38961771	4.345540781	3.479908264	3.423179005	4.589772308
Rp9	NM_018739	1	0.402089145	24	19	0.831159704	4.760421511	6.415504323	4.607474767	4.190835078	3.325498555	3.126125863	7.228178424	4.921394347	5.7981441	3.042604083	6.680585246	5.366272404	4.439307346	4.346138325
Ptprd	NM_011211	1	0.402089145	24	0	0.826121895	19.88869948	16.00898062	15.21455299	10.62824394	14.87327793	10.370047	15.18194288	11.87947128	20.28753907	13.3634192	11.9703734	16.6572532	20.11745131	16.90908459
Mterfd2	NM_178051	1	0.402089145	24	2	0.814864477	7.465186712	5.737849624	6.645264598	6.090908594	5.688193227	4.938516199	4.552303906	3.964161704	6.325147295	4.504234905	4.559127061	5.800814178	6.718301472	3.328077021
Ccz1	NM_177682	1	0.402089145	24	11	0.811363152	6.270602599	6.105572923	6.425781773	3.299888748	3.545617545	3.26404318	4.695712165	3.770161459	4.635051315	3.889733881	4.539934859	4.549952171	4.432370929	5.142930351
Atg9a	NM_001003917	1	0.402089145	24	0	0.808146779	9.642921958	6.125654588	7.402634284	6.407654522	6.731387289	4.843544409	4.505641434	4.587394748	9.892679395	5.701320949	6.444893562	6.844213084	7.983081	5.301558483
Chtop	NM_023215	1	0.402089145	24	0	0.794752867	9.243897448	10.12906107	5.945934433	3.206005715	5.899930233	3.191185074	3.98131951	3.934688884	5.675573039	4.821984149	2.069106772	5.619099811	6.1120988	4.23350974
Capzb	NM_001271406	1	0.402089145	24	22	0.791163688	6.280865451	11.20571651	7.764860772	6.32442824	7.07599823	5.404502266	7.406198957	6.238192225	10.23349477	8.011912125	7.630843438	7.117682189	9.470878053	11.14462393
Vcam1	NM_011693	1	0.402089145	24	14	0.78373105	3.365215571	2.570165658	2.210171711	1.607523612	2.386599634	2.173084228	4.695061741	3.253330607	3.489824613	3.069365824	1.056289249	1.961002744	2.37246136	1.222122794
Ubald1	NM_145359	1	0.402089145	24	1	0.779809537	9.278551234	13.18452164	8.364137432	6.74977244	6.266505362	5.563709966	5.646955216	6.074533134	12.07349174	4.821984149	5.867419204	5.837236855	8.506570469	6.0723069
Gnl3l	NM_001168600	1	0.402089145	24	10	0.776520616	5.660398673	5.496216532	4.507260194	3.989760623	4.366667813	3.572345352	3.86786373	3.344241431	6.909051131	5.508928858	2.63525022	5.129280862	4.899250747	4.943578483
Irf5	NM_012057	1	0.402089145	24	1	0.772033275	3.307240208	4.046436689	3.723591852	2.768381926	2.027820787	1.467834307	1.696196666	1.962261712	4.001450288	2.918416161	1.423373673	2.313520501	3.468208864	3.4072513
Fxr2	NM_011814	1	0.402089145	24	20	0.771551033	6.777745848	6.14611133	3.931392787	3.186534425	3.279768232	2.636901353	3.772017669	3.659931493	7.38329739	4.464270192	2.485211695	3.785422922	4.77871841	4.165114759
Rapgef4	NM_001204165	1	0.402089145	24	18	0.770364216	2.618194658	2.057204622	1.809688743	2.496118633	2.539175405	1.951645996	4.673878788	3.146664144	4.257521853	2.701455808	1.833748435	3.465764986	2.065419578	3.595621856
Fbxl6	NM_013909	1	0.402089145	24	10	0.759466475	5.9651149	5.317255055	4.808690387	2.759925961	3.652061971	1.812001541	2.7284821	3.24610201	6.161444526	4.326266153	3.328483418	3.827857395	4.234456131	3.305918302
Frmd4b	NM_145148	1	0.402089145	24	22	0.758741546	4.43907582	3.031240344	3.022636297	1.915656144	2.11284472	2.240910379	4.278594436	1.509805645	3.313932963	2.249276194	3.224309024	4.154328657	3.634654607	2.079114082
Nudt9	NM_028794	1	0.402089145	24	0	0.757520398	8.5386929	5.893271896	5.127273145	3.720165136	4.319258277	2.420054872	4.208710296	2.816212825	5.059367966	4.055977525	5.413073717	3.635101975	5.065566776	2.623432068
Mettl9	NM_021554	1	0.402089145	24	0	0.755811116	6.981321239	5.91875381	6.943812208	4.706589005	5.336926167	4.84987548	3.641601174	3.722806378	6.796409476	5.871296423	3.042817506	7.103199299	6.96913668	4.567812047
Txndc12	NM_025334	1	0.402089145	24	0	0.752018741	31.45503782	20.87922678	18.34955865	15.23936658	19.37913605	14.2561886	16.99069172	15.09342821	24.19797258	16.0657166	15.73631504	17.1292317	16.39687546	19.65676679
Tppp	NM_182839	1	0.402089145	24	18	0.751895676	3.525148445	5.322192222	2.315210781	1.293067897	1.352026782	1.212786686	3.378551843	2.751142328	4.165558194	3.468289517	1.305472163	1.778940401	2.620565891	1.553581556
Fuca1	NM_024243	1	0.402089145	24	0	0.739725225	21.88984601	12.43519485	12.65511969	9.844725844	13.90410756	9.109713433	9.894664892	10.01504725	19.46771779	9.661037269	10.34392766	10.61191392	13.33633731	13.98681684
Tcea1	NM_001159751	1	0.402089145	24	18	0.736147303	5.541940103	2.974968986	3.190423118	2.452329318	2.437897754	2.589265023	4.266243639	3.175928518	4.482247426	3.808131072	3.283764594	3.70712614	4.830147807	1.447353757
Htra2	NM_019752	1	0.402089145	24	0	0.72799518	4.870597206	4.653711795	3.688638525	3.209276749	2.179736092	1.785246325	1.40469332	2.57344371	4.976659678	2.931092548	1.597839291	2.183709649	3.096853051	2.859313711
Rcor1	NM_198023	1	0.402089145	24	11	0.722487252	6.677839015	3.734719646	3.394868048	3.795062399	2.25250265	2.524933926	2.683042858	2.102466429	4.825722835	4.160539203	1.97959182	3.900531489	3.84190383	5.595424159
Dbnl	NM_013810	1	0.402089145	24	20	0.686874391	3.771420363	3.612407811	2.897875131	1.937539877	2.382439802	2.12577408	2.500235533	2.011408527	3.712060704	3.670498789	2.122006022	2.608334154	3.343898006	2.572479103
Sort1	NM_001271599	1	0.402089145	24	9	0.676788244	3.072635703	4.90819799	2.859534165	2.784782255	5.590542803	3.612131701	3.07169542	3.276220997	2.307272583	1.726472647	2.065975993	2.307537341	3.248798168	1.307004302
Sharpin	NM_025340	1	0.402089145	24	2	0.672170175	15.0831516	12.07733023	12.43342655	8.654480749	8.506980056	7.962547442	7.91635188	6.958186657	14.12321544	7.430931363	5.841644383	7.663077341	9.616430494	10.67537661
Fcgr2b	NM_010187	1	0.402089145	24	2	0.670957078	12.74975476	8.359696695	9.713437418	7.650809338	9.913424159	6.901279011	7.208058877	6.318768504	11.40538364	5.213667504	6.188612747	7.407405149	11.09353361	9.709619609
Syncrip	NM_019666	1	0.402089145	24	19	0.658026274	7.024205636	4.938650137	3.375574841	3.673625366	5.181217529	4.306650873	4.4796243	3.850716067	5.538922003	6.414864307	4.176552996	5.940922533	5.090862989	4.312788949
Ddx42	NM_028074	1	0.402089145	24	0	0.656960711	5.756034907	5.226921947	5.417803675	3.597842616	4.247295494	3.336069967	4.007054413	2.548659695	4.652870212	4.850012906	1.890575833	4.93613716	5.396667391	3.200069556
Orm3	NM_013623	1	0.402089145	24	18	0.651087994	1.761623535	2.628370657	0.578490504	0.586453817	0.876933124	1.164597931	2.261523327	0.177215838	5.862922052	1.797710596	0.749967503	2.245870594	1.721309099	2.520924894
Ptbp1	NM_001077363	1	0.402089145	24	0	0.6461967	42.8857774	39.31723776	35.76965893	26.4595752	34.10816625	26.72986712	24.00719069	26.8277865	38.89250339	22.60337651	20.04237479	27.64372726	37.32242668	29.48116172
Wsb2	NM_021539	1	0.402089145	24	4	0.645030479	1.664411054	2.233681334	2.481242467	2.275976297	1.870965838	1.017993665	1.251994668	1.03271464	3.169329895	0.99304228	0.905705935	1.532509106	2.047960165	1.173646265
Snx12	NM_001110311	1	0.402089145	24	22	0.644116539	1.318474639	1.71887097	0.618524449	0.710644038	1.929524369	0.921612192	0.313192474	0.490843194	2.296937795	0.907667605	2.678521708	1.32071179	1.506426721	2.036511875
Eif3j2	NM_001256055	1	0.402089145	24	20	0.634614172	4.130306432	4.807570145	3.384110777	3.162955901	3.551764831	3.038936754	7.207826801	3.536750887	3.688035201	5.202569872	4.205806869	5.526350043	2.075610056	8.852703211
Fuom	NM_001286217	1	0.402089145	24	11	0.62096329	9.546364733	11.79722001	5.877903146	4.46052969	4.192881292	2.888982318	4.381776696	3.498401024	7.163207712	4.792033937	3.989856537	5.071055999	5.20015913	3.27227806
Cyp3a59	NM_001105160	1	0.402089145	24	13	0.619375787	6.026314075	3.793134744	6.577919386	6.778354217	7.967272808	5.295147585	7.903491993	6.397184717	11.62646215	6.902243713	4.52632893	7.588185037	5.443777858	6.433962229
Zdhhc5	NM_144887	1	0.402089145	24	0	0.615023183	7.777375876	6.815383495	6.490325544	4.055143599	5.691383119	4.430425044	5.553873537	3.121831362	7.582248066	4.402505249	4.71952314	5.30019917	7.438944216	5.399945291
U2af2	NM_001205231	1	0.402089145	24	1	0.586727311	19.18958878	12.21303057	14.53640968	9.834316084	12.30009234	7.565708508	9.004558363	7.367168832	13.05740256	9.290694513	4.930091084	9.03813421	13.76886221	10.42582235
Asah1	NM_019734	1	0.402089145	24	0	0.582352538	13.40943206	14.57113969	11.54683628	9.028345711	8.79592272	10.61228252	12.34222119	9.159707062	10.44074959	9.39919753	9.142470533	10.22276839	11.6996593	11.82421897
Nlrp12	NM_001033431	1	0.402089145	24	2	0.574670743	4.364535863	2.576675647	2.241319777	2.814557926	1.754523094	1.114853458	1.309178219	1.667481415	2.39515644	0.863748204	1.905515155	1.723509521	2.158713229	1.513816681
Trub1	NM_028115	1	0.402089145	24	0	0.567868417	5.684041132	6.738177617	4.500466847	3.097679138	3.811559372	2.520459379	2.58599999	3.363655467	4.701658139	3.606501754	3.680703171	4.166742684	4.487739139	2.048562241
Dapk3	NM_001190473	1	0.402089145	24	0	0.557795156	5.765523666	4.738405463	5.460871361	3.146080374	3.448700226	3.267686086	2.604694107	2.863708477	5.837732269	5.063083357	3.738912238	3.766315549	6.39791637	3.141533021
Chic1	NM_009767	1	0.402089145	24	22	0.545489275	2.727115574	0.681490693	1.76020614	1.951401395	0.523557337	1.056859796	0.684102504	0.574362217	2.040205991	1.155576818	1.504456025	1.828298126	1.822413891	1.193588649
Becn1	NM_019584	1	0.402089145	24	0	0.542479592	5.789348144	5.333104124	5.664284907	3.19102438	3.469922997	2.917967173	3.129594441	3.678584873	5.817462365	4.994197869	3.339610931	4.237104993	4.661024985	4.586302218
Alkbh4	NM_028070	1	0.402089145	24	21	0.538136059	1.340376211	1.479028509	0.358648285	0.717989196	1.282447609	0.63762704	0.350824128	1.358380002	1.77394655	1.00476693	1.890982933	0.822769008	1.55762906	1.435236377
0610010K14Rik	NM_001177601	1	0.402089145	24	0	0.536636957	6.314609278	3.644726401	4.14724421	3.162551999	3.559203082	2.383947768	1.695776006	1.638285529	4.278966061	3.473848267	1.575159082	5.093844776	3.609842525	2.521881311
Cyp20a1	NM_030013	1	0.402089145	24	0	0.536152467	7.554525374	6.250439889	4.900891411	3.312237	5.309551341	3.571371921	3.822258803	3.284904329	5.641175627	4.675863418	4.382414344	5.434097508	4.199985921	4.528776172
Man2b2	NM_008550	1	0.402089145	24	0	0.535712441	9.174062239	8.214447217	7.319813565	6.091899444	5.122818251	4.823922362	5.670332311	5.491850666	9.52693439	6.214580751	4.241337261	5.827895332	7.237313806	6.749957464
Ireb2	NM_022655	1	0.402089145	24	11	0.530851588	9.265767477	8.299844246	7.519493143	6.286498022	7.84418285	6.711116819	8.118178757	6.152105244	8.109645381	6.473376021	6.560709324	9.121011253	8.080242376	8.807966728
Herpud2	NM_020586	1	0.402089145	24	0	0.527968142	7.503059355	8.253984359	7.513132784	4.817760045	5.730568321	5.756511797	4.063491466	5.202300001	8.181816183	5.538120409	5.253094421	6.668940723	7.752992053	5.253464232
Snupn	NM_178374	1	0.402089145	24	22	0.526442959	3.279525904	1.608440712	2.134312483	1.462312219	1.301347097	1.394968175	1.586375288	1.165409818	2.206814992	2.370584386	2.066876039	1.995488865	2.696290199	1.051150773
Cd320	NM_019421	1	0.402089145	24	14	0.521202682	4.844066164	3.80134926	1.833369904	1.290699641	1.261612087	1.544143504	1.177483244	1.925615607	3.143394299	2.017814906	2.251724293	1.33456541	1.742641562	1.678930358
Gcnt2	NM_023887	1	0.402089145	24	10	0.518053115	1.384077403	2.250392167	1.328567893	1.13813315	2.999343782	2.258782999	2.522722423	2.822195359	2.264567796	1.038951198	1.135532894	1.798475513	1.842215681	2.30854729
Dnase2a	NM_010062	1	0.402089145	24	0	0.512941576	7.468332671	9.105633748	5.778735501	4.468087708	5.036710571	4.285790408	4.600291724	4.284449266	5.891019721	3.628099122	3.731611081	5.011199341	4.966710893	5.650009851
Fabp7	NM_021272	1	0.402089145	24	0	0.509854747	3.800365211	2.604349954	3.717394414	2.135521224	1.620647938	2.002935588	1.815092748	1.619875502	0.963127546	1.753448782	5.544018146	1.958631351	2.387809255	0.342101797
Polr2e	NM_025554	1	0.402089145	24	0	0.509295699	25.92103202	15.42891323	15.58877968	11.31390428	14.17115137	8.766287398	12.84586275	9.064529815	17.8591365	12.63819084	13.35844372	10.65907798	16.08786485	14.01314124
Homer2	NM_001164087	1	0.402089145	24	18	0.506781082	0.404851819	0.207449945	0.966888793	0.555445914	0.278676933	0.337659639	2.20314706	0.701355684	1.471734802	1.010953918	1.121548498	0.84459312	0.679290564	0.908339255
Bap1	NM_027088	1	0.402089145	24	2	0.504518836	2.932243441	2.431919092	2.493922297	2.692030679	2.272468977	1.271093738	1.383481866	1.747954643	2.744233118	1.780424917	2.010468119	1.429891511	2.448898468	2.315766012
Epha2	NM_010139	1	0.402089145	24	11	0.501757391	4.65389352	2.463069967	2.841287335	2.459331066	1.561926406	1.262853963	2.002732838	1.921673712	5.409512399	1.563566611	1.689497444	2.799461671	3.87133046	2.773230536
Zfp598	NM_183149	1	0.402089145	24	21	0.500478827	7.052885105	5.52764673	4.238391101	3.089718876	3.518305304	2.625973065	3.747904434	3.836739613	6.300636149	3.432742901	4.13725407	4.203587086	5.31537385	3.431567366
Cep85	NM_144527	1	0.402089145	24	18	0.50036694	4.460092546	5.03690179	4.301765746	2.460639999	3.67318471	2.637827274	6.220979292	2.179285731	7.195522823	5.71794809	2.382737891	4.380810422	4.374774051	4.994416513
Ndufaf1	NM_027175	1	0.402089145	24	0	0.499865827	14.68396431	16.43344821	14.31727906	12.4063614	12.30251857	9.792129541	12.85354568	8.454959939	14.30932354	13.09241757	8.328347259	13.0094356	11.43163681	13.75249225
Tbl1xr1	NM_030732	1	0.402089145	24	0	0.499316494	4.360713787	3.528032827	4.323253248	3.173011802	2.312208472	2.428981549	3.487363672	2.465555975	4.116446749	2.82189267	2.056535914	3.33564987	4.292482006	3.763119769
Polr3h	NM_030229	1	0.402089145	24	0	0.499097112	5.232042218	4.044402281	4.329671141	2.99391701	3.984887284	2.760036513	1.696459235	2.224133222	3.338572376	4.084504221	3.587305859	2.868212474	4.104047156	2.102919871
Tpm1	NM_001164252	1	0.402089145	24	0	0.498551358	1.807586199	1.767387489	1.074104285	0.54126114	1.207644109	0.315875146	0.107344195	0.672930185	0.659098805	0.311095752	0.491808061	1.234536314	0.754615122	0.364172881
Polb	NM_011130	1	0.402089145	24	0	0.491830043	6.690766825	5.515779977	5.712581028	3.506079621	3.874074236	3.18609588	3.960092901	3.238099876	4.418475966	4.652135156	3.0583121	4.569626954	4.557329976	4.380945403
Azin1	NM_001102458	1	0.402089145	24	17	0.489187585	9.053301624	9.150685854	5.679932103	3.985035141	7.841813745	6.393298863	8.438020454	6.856602818	8.533629463	8.541800493	5.680968594	8.869065648	5.892239131	4.855096488
B4galnt1	NM_027739	1	0.402089145	24	0	0.483884991	5.796256824	3.020862864	3.018341335	3.4324898	3.35864332	2.590009659	2.565444505	2.126412079	5.075099407	2.576244607	3.50114327	3.228453489	4.4315054	2.341202809
Uchl5	NM_019562	1	0.402089145	24	19	0.476367972	1.686975801	1.280010296	1.448863754	0.999605679	1.069266401	0.967307629	3.034349579	0.887695138	1.849305258	1.922931065	1.977197961	1.261470136	0.748458448	1.235309833
Tmem62	NM_175285	1	0.402089145	24	0	0.475587949	4.000437381	3.288042446	2.267602334	3.267096011	1.929654839	2.771644753	2.594513083	1.662702693	3.502437608	2.687712471	2.111842682	3.290731531	3.124947881	2.399500941
Arhgap29	NM_172525	1	0.402089145	24	21	0.468351764	3.001357299	3.625107021	3.372081947	2.777960807	2.23425819	1.92980752	2.551388929	1.964972087	3.923587302	3.13238528	2.042440808	3.213738345	2.933129437	3.180519868
Eml3	NM_144872	1	0.402089145	24	0	0.465803288	2.879548052	1.983312657	2.016238002	1.735897488	2.056313757	0.94428005	1.04863032	1.116298902	2.186709077	1.324567329	1.350671979	1.456303261	1.723974324	1.871071814
Tmem88	NM_025915	1	0.402089145	24	1	0.465103448	5.034606663	6.161990268	2.601174097	2.617116756	1.943418492	2.124707353	0.558099797	2.132003652	4.454789404	1.358647106	1.0227958	2.353469647	2.106227975	2.603416192
Tiprl	NM_145513	1	0.402089145	24	0	0.465102462	11.30352796	9.894607795	8.743029477	6.364911439	8.455277116	6.57626412	6.155984917	5.75404971	11.05794304	8.085275268	5.28079662	8.184484783	6.614936523	10.2479055
Mrs2	NM_001013389	1	0.402089145	24	11	0.461342787	4.008660549	2.217898025	2.115904681	1.469137379	2.508394566	1.184531799	1.502818727	1.526109527	3.159489508	1.813243809	2.548034146	1.802814935	1.724834565	3.208189665
2310067B10Rik	NM_028014	1	0.402089145	24	0	0.45405149	2.534924455	2.90691414	2.082365644	1.30778243	1.405197095	1.01521343	1.36042981	1.223273272	2.283583505	1.179967886	1.865399047	1.66089513	1.919245582	0.962915941
Ankrd39	NM_026241	1	0.402089145	24	5	0.448204773	1.574758936	0.751419003	1.838673771	0.953566073	1.818431931	0.481580141	0.363679786	0.598466599	0.446602469	0.927507334	0	1.264069241	1.507059939	0.699158864
Uvrag	NM_178635	1	0.402089145	24	20	0.443314799	4.250996823	3.48453069	3.083170103	2.355804215	2.949052963	2.160441188	2.835035028	2.570246237	4.345309788	3.161232015	3.122018241	2.505075025	2.949269418	2.447645237
Fam53a	NM_178390	1	0.402089145	24	0	0.436441542	2.601964876	1.945488286	1.412451353	1.786431045	1.442726059	1.169209497	0.364222591	1.310288812	2.665542761	1.036366743	2.568820348	1.184718099	1.494608218	1.235651267
Rnaseh2b	NM_026001	1	0.402089145	24	20	0.436352039	3.811916473	2.23229996	2.935982935	2.33164052	2.747384124	1.891661389	3.010749082	2.065764578	3.331635083	4.208277076	3.115210196	2.893767372	2.142632411	3.469889657
Sco1	NM_001040026	1	0.402089145	24	0	0.435528566	7.704366393	4.720842804	6.244773836	4.064794925	4.301945279	3.344494949	4.046321784	3.011599526	5.499710213	4.61823834	2.29048637	4.81527122	4.196532726	5.194165315
Gtf3a	NM_025652	1	0.402089145	24	0	0.434441326	3.694626736	3.305521095	2.85019691	1.456646737	1.619460651	0.9819031	2.571935451	1.432749707	2.444862232	1.865207056	2.233853465	1.738299484	2.05653352	1.84020692
Atg16l1	NM_001205391	1	0.402089145	24	19	0.427416987	4.454374306	3.517753589	2.756719453	2.251576837	2.846235844	1.862547914	3.340133222	2.578305541	4.37283316	3.294119509	3.236828572	2.872173945	3.399178704	2.5731766
Nars2	NM_153591	1	0.402089145	24	0	0.426442407	7.943490512	6.288112876	7.700650998	4.840258947	5.750525487	4.280207567	4.660133303	3.826673222	5.977794329	4.949357316	4.244602572	5.263213938	5.946996634	4.465253227
Ccdc80	NM_026439	1	0.402089145	24	6	0.419963011	3.272865693	1.612007548	1.041519567	1.704430759	1.673132568	1.75928144	1.472730681	1.093600188	1.397064133	1.024354062	0.942502558	0.967855656	2.106946022	1.728893803
Lsm2	NM_030597	1	0.402089145	24	4	0.417832546	6.92546657	4.329980305	6.742388647	4.713516856	4.282139489	3.812203104	3.014377948	6.051234794	4.644438395	4.122612403	2.85523988	3.73941992	5.563960114	5.745221021
Kctd17	NM_001081367	1	0.402089145	24	22	0.415794357	1.694757459	1.277539234	0.521009333	1.088373751	0.497874727	0.678171134	0.689517215	0.475711626	1.257829701	1.198979843	1.153755128	0.942399793	0.998281741	0.381397274
Slc8b1	NM_001177594	1	0.402089145	24	7	0.415082605	3.307240208	3.994559295	3.529654777	3.450349181	5.465311804	2.98246199	2.374675332	3.186051937	3.373368764	1.548468149	0.887563468	2.168069878	3.069364845	2.014064102
Itgav	NM_008402	1	0.402089145	24	0	0.41465429	9.712354233	7.705283657	5.908764849	5.458027562	6.015232489	4.835098447	6.090103659	5.220204345	8.785178191	5.2173499	4.291480713	6.601642209	6.906120732	6.545809866
Cdc123	NM_133837	1	0.402089145	24	0	0.408897419	15.97828322	15.11685629	13.51917724	11.02626265	10.63968234	12.1527322	10.10185547	9.188701456	17.9996745	13.18009001	9.075029703	11.21795061	12.13625373	12.63333065
Slc38a7	NM_172758	1	0.402089145	24	0	0.407679928	5.993682921	4.603455728	3.875908425	3.015163567	5.318618836	2.294699903	1.408689692	2.050038933	5.472085971	3.299361941	2.230379654	2.454022366	3.169778106	4.486484044
Thoc2	NM_001033422	1	0.402089145	24	20	0.405549607	1.861477906	1.628290567	1.992160928	1.418959881	1.249613776	1.369915237	1.734118305	0.929184026	2.050897158	2.10061844	1.163061272	2.117075741	1.724008768	1.865034264
Def8	NM_001281803	1	0.402089145	24	0	0.403469429	2.763639443	2.34042699	1.283070062	1.992517571	1.421925632	1.759523277	1.386529183	1.52498297	2.83778652	1.033282318	2.577308436	1.640169675	2.946119566	1.579166332
Trim27	NM_009054	1	0.402089145	24	0	0.402667804	6.200123012	4.355813373	4.34534525	3.022199627	3.391671787	1.956517111	2.975226753	3.364978864	5.593703175	3.03794401	1.315578575	3.607402279	4.339249859	3.418350511
Exoc8	NM_198103	1	0.402089145	24	19	0.40130175	4.308104483	1.728473601	1.977665696	1.593545367	2.025055431	1.34710162	1.809459313	1.915642388	4.629238345	2.758498195	2.362144044	2.252051719	3.246553505	2.964245181
Sap30bp	NM_020483	1	0.402089145	24	2	0.398725127	8.005024594	6.808514879	10.56043474	5.469549257	7.671066909	5.833947307	5.315628762	5.350668907	8.166928477	5.560937565	6.124820047	5.146929753	6.907591058	9.456671108
Sac3d1	NM_133678	1	0.402089145	24	0	0.39449136	3.549456651	3.200239861	1.887923961	1.383194744	1.558655941	0.584775886	1.33002893	1.685477361	3.615353318	1.15637278	2.208951492	1.290625318	1.430169126	2.626252204
Szrd1	NM_001277195	1	0.402089145	24	11	0.393982069	2.120536316	1.365990175	0.603505091	0.444479347	0.094448357	0.77818248	0.470134398	0.448991498	0.902077834	0.306563231	1.13083284	1.081377504	0.652298886	0
Arfgap3	NM_025445	1	0.402089145	24	15	0.389265334	5.194099927	1.886165663	2.515017988	2.074972094	2.322516333	2.205097874	3.2429965	3.762116369	4.176528557	3.533667774	2.21901795	2.285201062	2.443631131	1.752292412
Cd300ld	NM_145437	1	0.402089145	24	0	0.380661645	1.690352101	1.244431471	1.839713745	1.518470166	0.946477951	1.15201524	0.62236966	0.589955762	1.60251474	1.815335209	1.876436911	1.077503792	2.451286084	0.851384563
Rbm34	NM_172762	1	0.402089145	24	21	0.376321594	3.308260541	2.294420525	2.315501782	1.609578376	1.570292965	1.484327329	1.646268134	1.687273479	3.246119603	2.024796964	1.269354381	2.478258721	2.005597705	2.639292146
Phf20l1	NM_001081409	1	0.402089145	24	20	0.372957543	1.833332385	1.20473681	1.010317658	1.358228842	1.224845076	0.87964836	2.702431607	1.158363288	2.527955139	1.340444952	1.701697969	1.685804903	1.400156661	1.790546623
Arhgap1	NM_001145902	1	0.402089145	24	0	0.369132643	6.751628259	5.257089709	4.595244965	3.615036823	4.18819637	2.841557424	3.649553222	3.102994877	5.38409267	4.316632157	3.496936707	4.431615952	6.456805714	3.283891573
Eme2	NM_001163102	1	0.402089145	24	0	0.368064686	4.235008543	2.442363576	2.706251744	1.655417448	2.383322831	1.496384407	0.785080331	1.370215752	2.726709621	1.571992688	1.43876932	1.933481717	1.505184051	1.735272387
Meiob	NM_029197	1	0.402089145	24	5	0.366108426	1.725906012	1.280010296	1.506392168	0.985325598	1.53743169	1.052133068	1.312187618	1.154003679	0.579632991	0.393966365	0.622817358	1.114643284	1.550805904	1.297075325
Faim	NM_011810	1	0.402089145	24	6	0.366062532	0.954043899	1.296355201	1.01820412	0.787398887	1.381021409	0.273523172	0.793187644	0.524434418	0.253656896	0.431015343	0.408832623	0.570139676	1.210579273	0.504552371
Lipt2	NM_026010	1	0.402089145	24	20	0.364592434	3.188148323	2.009069964	0.849690152	1.104079	1.090721787	1.017364108	1.286891155	1.015949792	2.555236347	1.068768781	2.217607258	1.531561357	2.302530353	0.944852583
Dusp16	NM_130447	1	0.402089145	24	0	0.363891675	5.805664301	3.880481431	3.366897227	2.70499355	3.442976509	2.040026988	1.526022422	2.014967088	4.210243273	2.852276685	1.675525484	3.309056125	3.93988527	2.326292221
Zdhhc6	NM_001033573	1	0.402089145	24	10	0.361059009	5.814787841	6.825540896	4.311200274	4.696521599	5.870434179	3.840980595	4.909589048	4.950028819	6.31046765	5.118542012	5.000802809	5.666976704	5.175273024	5.795022211
Mcts2	NM_025543	1	0.402089145	24	0	0.360989002	5.719980741	3.323783643	4.027812985	3.04063164	2.705258364	2.272206855	2.819020659	3.083024066	4.766227083	2.8132681	2.425890813	3.683753294	3.972536253	5.280842107
Fkbp1b	NM_016863	1	0.402089145	24	20	0.356364365	0	0	0	0	0	0	0	0	0	0.142873604	0.752891353	0.251987659	0	0
Zc3h11a	NM_001276767	1	0.402089145	24	17	0.355020473	3.382594567	1.801342051	2.681834542	1.872818216	2.953180688	2.559306584	2.840284023	3.562409133	4.379937174	2.902931872	3.593345095	2.499832119	3.221055192	1.90056554
Cirh1a	NM_011574	1	0.402089145	24	10	0.352528328	6.954802708	4.572798133	3.607157645	3.20906313	3.818366241	3.575697449	3.065725166	4.356143906	7.187956059	4.881028853	3.603342406	4.453128852	5.369960244	4.54207459
Cers4	NM_026058	1	0.402089145	24	2	0.350566405	1.520886776	0.437371748	1.765863693	1.229613093	0.79836499	0.672741724	0.733837328	0.398107552	1.270866228	0.549681654	1.137957923	1.194536919	0.977452452	1.321400835
Pex11b	NM_001162387	1	0.402089145	24	0	0.346514059	5.48091774	6.337921915	5.304822299	2.980070985	4.845674763	2.741040122	4.351239072	1.510195637	6.276000457	2.56179544	2.919706854	3.231085005	3.004352667	5.027179305
Fbxw9	NM_026791	1	0.402089145	24	0	0.346333775	6.501897705	4.785066564	4.316166241	2.960154809	5.366302664	2.362511603	2.305634553	3.120015825	5.690443536	3.470144052	2.609804175	3.609805747	3.656007074	3.911015306
1110057K04Rik	NM_172401	1	0.402089145	24	20	0.345042515	2.062644374	1.529056997	2.537341604	2.367602409	1.647824448	2.102604503	3.198374065	1.96770153	2.590568307	3.881253499	4.26515261	3.81923627	2.960956721	1.96236307
1700009P17Rik	NM_001081275	1	0.402089145	24	2	0.344582694	1.355348079	1.04587387	0.815972289	0.603692319	1.307951493	0.284956151	0.328658769	0.220749585	0.672660508	0.244926179	0	0.611970029	1.14652746	0.398213732
Mxd1	NM_010751	1	0.402089145	24	19	0.334859981	0.846346213	2.460938613	1.235232379	0.561767068	1.02617238	0.496077047	1.465933938	1.194673412	1.800181757	0.951651497	1.468635644	1.558549222	1.301724208	0
Mief1	NM_178719	1	0.402089145	24	11	0.333408165	3.757578139	2.617287329	3.043193724	2.217884739	2.320478488	1.765967207	2.750298923	1.903607581	3.844189428	2.399535957	3.055795747	2.483411855	3.233599142	2.714647954
Chsy3	NM_001081328	1	0.402089145	24	20	0.333082054	0.796880276	1.613872064	0.499577439	0.652942171	0.672214454	0.498468133	0.863286948	0.436567264	1.499789437	1.029853628	0.643875411	1.131378981	0.835665711	1.396270684
Tnpo1	NM_001048267	1	0.402089145	24	0	0.326685424	10.07373881	11.36579287	8.57733567	7.11886112	8.53565527	7.465123476	8.02629028	7.172377231	10.29510687	8.876785203	5.499998226	8.997658226	9.395962343	8.160473207
Jmjd6	NM_033398	1	0.402089145	24	18	0.3246428	4.740775525	2.772372532	2.887470628	2.381549015	2.59518148	2.75783301	4.602038299	2.924658112	6.782521031	3.331117586	3.248455297	2.768737853	5.254809758	2.353117076
Ppih	NM_001110130	1	0.402089145	24	1	0.323365327	2.100609291	1.051437029	1.491477394	1.820710344	1.390768798	0.468772159	0.778816392	0.915435611	1.062660484	1.395297541	1.297536162	1.519968114	0.78588137	2.922422799
Mpg	NM_010822	1	0.402089145	24	0	0.321142212	3.942414515	3.01963819	2.778716442	2.075972155	1.556081584	1.749644768	1.372372428	2.004644876	3.026972288	1.621808483	1.294159191	1.777534569	1.863459249	2.644354432
Eral1	NM_022313	1	0.402089145	24	11	0.31984568	8.475190035	8.5353547	4.87648261	5.068285088	4.460181359	3.708460959	4.832863274	4.487227825	7.210705152	4.060618231	4.688945324	4.810830757	4.981205061	4.5984118
Sh3bp5l	NM_001161338	1	0.402089145	24	5	0.317886492	1.660906463	0.57003374	1.090833084	0.975926973	1.431021105	0.736907708	0.475381434	0.904679101	0.880292961	0.708536446	0.518573126	0.520688786	1.381975063	0.940779942
Tarbp2	NM_009319	1	0.402089145	24	0	0.316820843	3.509051877	2.401710122	2.650334898	2.188177912	1.953657789	1.529181873	1.786913226	1.91462465	3.781642091	2.409670983	1.47030399	2.199541595	2.347739853	2.928016478
Parp9	NM_030253	1	0.402089145	24	0	0.31657215	11.14916678	10.45819084	8.944012571	7.932671094	8.16754492	7.291007297	8.291110409	5.271759393	9.912422503	9.053710962	7.367087245	8.615245548	9.67170631	7.925220911
Fopnl	NM_025345	1	0.402089145	24	0	0.315602229	8.587765848	10.02674732	9.709174967	6.5573476	6.748353178	7.062714123	5.992356008	5.574878516	7.202106477	8.69065649	4.205806869	7.194682131	6.56647545	8.088544791
Ubtf	NM_001044383	1	0.402089145	24	0	0.313493773	6.562578622	4.220336562	4.705436797	3.378898977	4.3027051	3.259553437	3.796076596	3.342898712	5.283669646	3.268602185	3.590266497	4.239423741	5.798730727	4.130632154
Snx7	NM_029655	1	0.402089145	24	2	0.30411423	4.725063206	3.360489311	3.056020422	2.488584925	1.890877325	2.662579044	3.808748928	1.441507189	2.428380015	2.115171474	2.485049033	2.140479442	3.696409214	2.249415412
Fam118b	NM_001286604	1	0.402089145	24	22	0.29441934	1.490014074	1.34669378	1.637650677	0.860466427	1.516914158	0.669547319	0.897491254	0.742907256	1.629908155	0.747338854	1.830105135	1.356856626	1.150536297	1.200767562
Chrac1	NM_053068	1	0.402089145	24	0	0.293205244	10.34240904	10.3931733	10.8137892	7.179891955	7.149276901	7.363074151	7.773162053	6.104624412	9.292100976	7.05729153	7.563931734	6.961891607	8.017208398	7.58458248
Snap23	NM_001177793	1	0.402089145	24	1	0.291946613	0.660732189	1.841647467	2.036221757	1.40624799	0.611215794	1.165729707	0.67609804	0.99337313	1.210788915	1.469557074	1.045443422	2.073498453	1.923039239	2.902978108
Vbp1	NM_011692	1	0.402089145	24	18	0.287111913	5.009947365	4.735664916	4.756747546	3.937950945	3.68669844	4.596305703	4.93491203	5.002343264	7.32033094	6.219375474	3.028467055	5.797001813	4.422320201	7.87183217
Snrnp48	NM_026382	1	0.402089145	24	20	0.286108014	4.370695921	3.060304397	3.307362186	2.290321618	3.075223546	1.85963291	3.251966368	3.49743982	4.526985261	3.47984138	3.643368601	2.967771571	4.12109661	3.595621856
Hipk3	NM_001145824	1	0.402089145	24	0	0.285996855	3.253091439	2.720463289	2.884023878	1.589153613	2.865911541	1.841676757	1.743464403	1.742781827	2.927852288	1.59356252	1.80921499	2.147925035	2.935892676	2.306530169
2510039O18Rik	NM_029841	1	0.402089145	24	0	0.284525948	4.410760134	5.923869193	2.985307276	2.784165345	3.719139917	1.91517991	2.001500801	2.582926822	4.282640602	2.14175195	1.923791786	2.114073122	3.417881543	3.228922956
Il17rb	NM_019583	1	0.402089145	24	22	0.282360445	2.267288195	1.360629325	1.826237851	1.466069251	1.657672761	1.334398414	0.853590711	1.390025628	2.402166385	1.236901746	2.90051771	2.017921215	2.013368224	1.282024771
Ift43	NM_001199843	1	0.402089145	24	5	0.28130398	2.072498277	0.667522707	1.361154127	1.205488402	0.992319061	0.760553751	0.689226157	0.253165482	0.66123181	1.348282947	0	0.594495157	1.243167682	0.840308298
Fam109a	NM_175474	1	0.402089145	24	20	0.281184418	1.685268336	1.453932211	1.44942446	0.731719947	1.912283332	0.589000273	0.884042667	0.294090729	2.116604682	1.624247292	1.589563097	1.4579286	0.888695926	0.792235741
Ak4	NM_001177602	1	0.402089145	24	18	0.277168811	5.934965917	10.40572112	4.243687922	4.634942925	5.627936159	3.447005242	3.541556154	6.922429796	12.17575848	6.01991205	5.104805946	5.583278135	6.006999963	5.197492775
Anp32b	NM_130889	1	0.402089145	24	0	0.274358963	6.513892562	5.308277994	4.742020774	3.035042244	3.932454557	2.898038338	5.30143511	3.470414769	5.542030144	3.914316545	3.378046351	4.302318711	6.300919457	4.842249703
Mnt	NM_010813	1	0.402089145	24	14	0.274068098	1.426727452	1.308785002	1.304727264	0.658671763	1.214617586	0.977556079	0.975966396	0.511814075	1.905302354	1.044355281	1.252016281	1.84194025	1.283295964	0.687676709
3110062M04Rik	NM_001135611	1	0.402089145	24	0	0.272156892	1.155714803	1.751715638	1.205531728	0.854985749	0.999227519	0.218295881	0.847814022	0.531486261	0.636242583	1.081107274	0.828660037	1.083386433	0.878318372	0.623191809
Gm14322	NM_001243903	1	0.402089145	24	20	0.271536233	1.013671643	0.768210489	0.313293576	0.618670554	0.172627676	0.28719933	0.384200265	0.539002041	1.16682172	0.689624549	0	0.741181579	0.660315967	0.147161108
Klf6	NM_011803	1	0.402089145	24	1	0.269804916	3.222148264	1.56752384	2.05007789	1.013077454	1.73412727	1.200921547	1.185962068	0.164000281	1.484929801	0.921939108	1.150645276	1.668823932	1.517723099	1.656719395
Brd8	NM_030147	1	0.402089145	24	1	0.269615681	2.076312022	1.59958024	2.388245821	1.489122656	1.87456649	1.194413277	0.933100607	0.97613795	1.613748633	1.314256879	1.231226743	1.695551032	2.030014492	1.218760135
Birc5	NM_001012273	1	0.402089145	24	8	0.26907694	0.35283855	0.852332712	0	1.053893591	1.139364611	0.93065694	0.733370807	0.560311704	0.675440097	0.255047096	0.53760176	0.281143256	0.325610353	0.746403921
Gpr155	NM_001276444	1	0.402089145	24	0	0.266738214	3.519669544	2.353216208	2.72052579	1.51011858	1.511061268	1.527105916	1.853987593	1.32242798	2.464820291	1.561404391	1.452004752	2.518976636	2.169282068	2.18619339
Klhl26	NM_001122830	1	0.402089145	24	0	0.265167669	1.429643536	0.930398048	0.450179874	1.009824453	0.732711288	0.260524547	0.358207906	0.4114752	0.549853682	0.736126755	0.447590456	0.786478914	0.632550387	0.372859573
1110038F14Rik	NM_054099	1	0.402089145	24	22	0.26423629	4.602889141	2.309732865	2.234419571	1.51011858	2.258102794	2.050227123	2.273907859	0.521520893	3.802633936	1.543034928	2.439367984	2.466329214	2.954913952	1.740442893
Uba2	NM_016682	1	0.402089145	24	0	0.263084567	9.35174242	7.112569529	5.636522171	3.52413601	4.366435365	4.473990221	5.264464407	3.997236942	7.116706005	5.586850601	5.212651544	5.257378889	6.40694509	4.5652895
Wdr55	NM_026464	1	0.402089145	24	0	0.262065498	2.585815505	2.19288951	2.240291302	1.764399715	1.788838893	1.362822153	1.417976236	1.115624592	2.200015941	1.908909189	1.760368648	1.788592818	1.95471112	1.416019295
Lepr	NM_001122899	1	0.402089145	24	21	0.26195556	1.372972153	0.980563976	0.533194827	0.660653418	0.467945475	0.443603184	1.444223686	0.303345486	1.005604887	0.621356347	1.136916473	0.616439609	0.705124881	0.58088426
Ston2	NM_175367	1	0.402089145	24	0	0.253287399	1.729204568	1.71887097	1.519473841	1.087360368	0.918910399	1.121445003	0.14376526	0.518607369	1.735013166	1.34476787	1.117475836	1.277112874	1.27661087	0.832511413
Pald1	NM_013753	1	0.402089145	24	0	0.252686487	2.982081339	3.261652713	2.562424142	1.640796284	2.313306704	1.430631266	1.668354555	1.171752415	2.484302052	1.724462783	2.025707212	1.65537411	2.144233252	1.577093268
Cox6b2	NM_183405	1	0.402089145	24	16	0.251434746	0.363864754	0	0	0	0	0.778919395	0	0.355582427	1.031922371	0.526034634	0	0.386571977	0.111928559	0
Rad51c	NM_053269	1	0.402089145	24	18	0.250853455	0.379108633	0.234818438	0.038305704	0.385093991	0.051955198	0.147149488	0.703114252	0.227987276	0.793959944	0.674550788	0	0.501909846	0.376764985	0.493523904
Faim	NM_001122851	1	0.402089145	24	20	0.250384613	1.539938396	0.470337827	1.220636972	0.467477283	0.260163715	0.535887686	0	0.700550454	0.813216435	1.381822323	0.889985003	0.812378125	0.735053222	0.299551822
B4galt7	NM_146045	1	0.402089145	24	0	0.249257124	3.720990025	3.653257871	1.522036717	2.114063387	1.410178471	1.302622737	1.139752429	2.184965211	3.915624702	1.510003599	1.566566595	1.70611828	3.102509043	1.242865245
Brms1	NM_134155	1	0.402089145	24	0	0.244508817	7.028802082	6.812598355	3.732937527	3.028422084	4.116182244	2.587351301	3.679375002	3.074005266	4.392801247	3.387149842	4.825849942	3.042290032	3.963908961	3.67133636
Mrps36	NM_025369	1	0.402089145	24	0	0.244100206	4.499556308	1.853684379	3.917321509	1.842410468	0.745709901	0.912012065	1.522463416	1.533884981	2.848915094	1.361501407	0.79717908	1.867673239	2.027882124	1.918453216
Nprl3	NM_001284359	1	0.402089145	24	0	0.243083324	4.474744561	3.721267048	2.457093686	2.075764371	2.695510661	1.539484283	1.8143997	2.625526147	4.181590583	1.961934444	2.095676962	2.969297881	3.097074761	1.939752458
2310033P09Rik	NM_024210	1	0.402089145	24	11	0.242490704	3.407266878	3.437741939	1.833369904	1.936049461	2.742634973	1.280509248	2.337901514	1.845381623	2.689348456	1.364992436	3.78414777	1.779420547	2.386661269	2.894707515
Gjb2	NM_008125	1	0.402089145	24	0	0.241023663	158.4947642	153.3674031	132.5995997	113.9493607	142.1121796	132.2587408	114.4365112	106.7502501	231.6437421	151.5724575	119.7377087	142.8167933	155.7649331	125.4817282
Leng8	NM_172736	1	0.402089145	24	14	0.235773549	3.20880816	2.638521679	2.43785305	2.086165228	1.786497685	1.291064213	2.53213788	1.408438591	2.799467364	2.516031475	1.719469577	2.54812489	2.672597333	2.406479139
Pim2	NM_138606	1	0.402089145	24	19	0.233770725	1.182724354	1.254311248	0.454699054	0.906978126	0.847993083	0.608699944	0.491655753	0.521520893	1.52166715	1.334516694	1.098814407	0.790696412	1.064833857	0.366141383
Clec11a	NM_009131	1	0.402089145	24	2	0.233646298	2.798504533	1.15290126	1.047217207	1.125427126	1.507334343	0.537372963	0.094689798	0.795001362	1.273543219	0.470437478	0.768500076	0.643029484	0.750740333	1.399696987
Zfp777	NM_001081382	1	0.402089145	24	20	0.232626479	0.844221049	0.796313105	0.467329583	0.606701752	0.456589325	0.409388467	0.7871099	0.553931796	1.087657839	0.889206569	0.091878267	0.668835041	0.979406508	0.552774655
Med4	NM_026119	1	0.402089145	24	1	0.232251066	3.676381665	3.151263444	2.414536181	2.585223577	2.236093995	1.704555883	2.004818492	2.086083574	4.069596076	2.686023763	1.53589836	2.066298805	2.772511857	4.209119149
Usp45	NM_152825	1	0.402089145	24	15	0.229951056	2.153052945	1.606816651	2.09522304	1.46120535	1.999795833	1.746443768	2.586823449	1.930846112	2.490829595	2.334480887	1.430215751	1.857827834	1.829405522	1.564495058
Hcfc1	NM_008224	1	0.402089145	24	0	0.229885365	8.006329406	5.6315088	4.990942838	3.419817572	4.419151627	3.189026051	3.432354687	3.185230298	5.164355165	3.727429117	3.757461687	3.623077332	6.121753274	3.039938317
Serpinb6b	NM_011454	1	0.402089145	24	1	0.229204239	1.953480803	0.8206811	0.74376061	0.356055073	0.315245399	0.49350255	0.600216346	0.3043358	0.264960439	0.450222393	0.258818884	0.721874461	0.600910883	0.578941503
Sdcbp	NM_001098227	1	0.402089145	24	0	0.228563964	25.48756994	23.3398533	21.35805605	19.73086929	21.03481779	19.87900546	16.4268929	15.95958587	26.93904099	23.48096629	13.16225311	20.47926461	23.55366194	22.05011985
Zhx2	NM_199449	1	0.402089145	24	11	0.226989766	3.779086571	2.600923178	1.744100838	1.958899168	2.075566658	1.704252211	2.367050777	1.522142321	3.35646329	2.417913583	1.935543177	2.457783939	3.440330439	1.9175706
Galns	NM_001193645	1	0.402089145	24	0	0.226732015	3.39607104	3.027556821	1.481647202	2.425341961	2.355341671	2.281121086	1.764673505	1.95570335	2.971936428	1.192345171	2.531768287	2.02563716	2.149028329	2.086820963
Cdc20	NM_023223	1	0.402089145	24	8	0.22170361	0.770022406	0.155008404	0.210719752	0.766660067	0.647826137	1.265716143	0.462361635	0.219477731	0.163784072	0.68029596	0	0.204519042	0.276344658	0.980371884
Tdp1	NM_028354	1	0.402089145	24	11	0.220818953	0.928880796	1.016081361	0.897825308	0.517975357	0.601067894	0.490410429	0.939834559	0.453868758	0.641181322	0.785452919	0.98803082	0.726171333	0.776332073	0.568484431
Agk	NM_023538	1	0.402089145	24	5	0.220424077	1.140858612	1.326919395	1.115596749	0.924643733	1.004981366	0.84896135	0.969582402	0.718484841	0.668666087	0.842988203	0.309025239	0.743393522	0.795463772	0.965360891
Cxxc1	NM_028868	1	0.402089145	24	0	0.220378307	4.997075959	3.099176445	4.057270475	2.47110313	2.787514454	2.069700107	3.731023982	2.655015458	4.210243273	2.641862831	2.870569395	2.968872785	4.447294737	4.0482046
Nt5c3	NM_026004	1	0.402089145	24	13	0.219137645	0.515933106	1.50595946	0.656520412	0.385260195	0.789923064	0.591669459	0.844484239	0.945355094	0.768174236	0.512791064	0.417615868	0.246658615	0.476119066	0.022737884
Yap1	NM_009534	1	0.402089145	24	4	0.218124109	1.83165817	1.092502735	1.707931211	1.365078942	0.886320454	0.477158855	1.081022753	0.596655259	1.962401525	0.523062687	1.068084852	0.706312867	1.147742001	1.291579243
Fra10ac1	NM_001081075	1	0.402089145	24	22	0.213725284	3.320602794	3.083054279	4.450757938	2.237212711	3.0183496	1.91179672	3.619941587	1.639065665	2.911659058	2.155350375	3.768759002	3.866210657	2.470245526	2.341496745
Ppp1r21	NM_028658	1	0.402089145	24	0	0.213442444	4.064089409	3.371631517	3.469023447	2.331864018	2.41961352	2.27855322	3.390241612	1.43752554	3.597440142	2.828897368	2.460217283	2.721466719	2.891774765	2.971899715
Supt3	NM_178652	1	0.402089145	24	0	0.211967539	2.882379622	3.079260828	2.399125135	1.561263416	2.160863918	1.374563639	2.040496423	0.934275397	2.306650005	1.774077591	0.673978677	2.07384496	2.317579571	1.630014445
L3mbtl3	NM_172787	1	0.402089145	24	19	0.210580399	0.858220832	0.574254741	1.047919111	0.509263596	0.570683427	0.682011287	0.84919024	0.637873799	1.635182085	1.572742282	0.736690973	1.255943022	0.925850729	0.997248048
Lsm2	NM_001204273	1	0.402089145	24	11	0.209891515	2.636949278	2.325531312	1.731868456	1.342327626	2.181201461	1.900825146	0	1.902017376	1.495680424	2.541469293	2.965506177	1.840992192	2.549337528	2.479231848
Trappc13	NM_025879	1	0.402089145	24	11	0.208058142	3.319467934	2.960734684	2.180126047	2.263973628	1.728691134	1.569551864	3.014540003	1.809103578	2.498338371	2.768603339	1.828553353	2.490337369	2.733413226	3.547055476
Otud6b	NM_152812	1	0.402089145	24	1	0.206499953	3.152748148	2.882414395	2.394165405	2.209677785	2.31112707	1.747518503	1.597281618	2.10213037	4.330898811	2.943635862	1.576207005	2.784269797	4.000498889	3.404176037
Fam120b	NM_024203	1	0.402089145	24	14	0.206047599	2.308488857	2.164990153	2.051255805	1.630945144	1.856803423	1.825123381	1.919266858	1.764943482	2.922992324	2.022043226	1.872458037	2.432354161	2.493756898	2.326814514
Fbxw11	NM_001271348	1	0.402089145	24	0	0.206007383	2.824709371	2.64816605	2.623759665	1.522488801	1.779342765	1.267978967	1.811661571	1.557661648	2.746591112	2.275174374	0.814659755	2.070681199	2.439153924	2.432867601
Zfp639	NM_001161818	1	0.402089145	24	1	0.205924661	1.320416428	1.70115065	1.560977165	1.010205327	1.029194979	0.686458566	1.052046885	0.666686503	1.628947973	1.145345513	0.46943164	1.430874254	1.482534148	1.815608301
Exoc5	NM_207214	1	0.402089145	24	14	0.20588181	2.608040028	2.136449793	2.118824807	1.706348678	1.658493578	2.046942333	1.96777475	1.77523355	2.424143061	2.005073635	1.803110986	2.565789598	1.836387202	2.200468339
Nol3	NM_030152	1	0.402089145	24	0	0.205653247	0.776244809	0.859435485	0.509814091	0.15253723	0.561824619	0.06676452	0.282347761	0.189643961	0.412768948	0.140275903	0.480481573	0.247406065	0.402942812	0.342101797
Aff1	NM_133919	1	0.402089145	24	0	0.203532886	2.383543174	1.905152552	2.025862234	1.261876135	1.315323899	0.936603523	1.457107844	1.138953675	2.728748417	1.76093477	1.208334989	1.603162866	2.029784899	1.983516331
Morn2	NM_194269	1	0.402089145	24	0	0.201401403	1.486164904	1.74062883	1.419735444	0.594702113	0.120351914	0.309877517	1.123264148	0.264061212	0.344844944	0.585962631	0	0.258367094	1.122119222	1.047957404
Zkscan14	NM_023322	1	0.402089145	24	0	0.19941703	1.434041514	1.055736488	1.426207366	1.017695609	0.839460378	0.657820603	1.013417107	0.630629871	1.376952845	0.888503797	1.170522065	1.136120943	1.172134773	0.520047262
Camk2g	NM_001039138	1	0.402089145	24	3	0.199142329	0.721173387	1.012076536	1.082616796	0.583057367	0.40380623	0.746697137	0.017130862	0.66448608	0.473329643	0.208518233	0.816262131	0.577917643	0.855670063	0.348706079
Rgl1	NM_016846	1	0.402089145	24	11	0.198818971	1.9456657	1.040722657	1.396512232	1.302127711	0.928496215	1.039138747	0.670155772	0.550041567	1.501662033	1.406412044	1.22815402	1.328841172	1.84682122	1.156375346
Polr2m	NM_001164793	1	0.402089145	24	2	0.198304387	1.914687816	1.246509482	1.792619204	1.537016366	1.524151344	1.831352471	0.728192426	1.174417279	1.525039473	1.118994795	1.955218613	0.986791368	2.06768788	1.40757915
Zfp740	NM_153194	1	0.402089145	24	14	0.198273622	4.105140817	4.40736146	1.857335524	1.204652998	1.340843764	1.422788053	1.516886627	1.649254107	3.337430984	3.165199852	1.528948594	1.453774957	3.11486656	2.122785511
Mapk14	NM_011951	1	0.402089145	24	20	0.197158386	0.326130632	1.002674732	0.662050243	0.74573757	0.607442857	0.408005398	0.80110575	0.521520893	1.261238453	1.200138277	0.429148071	1.304036136	0.547206287	0.815342617
Lemd3	NM_001081193	1	0.402089145	24	0	0.195159889	1.964922522	1.69452966	1.382134879	1.228273645	1.729632687	0.901345257	0.715316145	0.789666712	1.345321017	1.210223473	1.222341256	1.467457545	1.212437461	0.885439946
Mgam	NM_001171003	1	0.402089145	24	0	0.194775599	8.663712076	7.738212219	5.605652886	4.926276265	5.810322979	5.330198592	5.3500143	4.159036353	7.246840058	4.434008413	3.83195737	6.070047554	7.251157209	5.169912764
Bak1	NM_007523	1	0.402089145	24	4	0.190724594	4.289773945	2.878492054	6.171433734	3.050744606	2.934225741	3.420217495	2.781019298	3.019331488	4.822879291	2.362541516	1.867458744	3.711090981	4.33575891	4.861446592
Polr2a	NM_009089	1	0.402089145	24	0	0.190009694	5.66815406	5.667291965	4.47736573	3.43571952	3.467001021	3.383150346	2.576705164	3.239260208	5.927037352	3.905507659	2.664113068	3.651864632	5.964888413	3.365771719
Arid4b	NM_194262	1	0.402089145	24	20	0.188440408	0.89350858	1.046496785	1.013614393	0.67933628	0.640365609	0.935245249	0.780001805	0.599312442	1.402911814	0.998158058	1.175748141	0.838808235	1.094412575	0.744605129
Elf1	NM_001286412	1	0.402089145	24	0	0.188015986	1.874799963	1.330256663	1.499518403	1.120551758	1.438571666	1.064361907	0.67132126	1.043041787	1.500325395	1.180757162	1.597962795	1.100419152	1.661603788	0.589010051
Siglec5	NM_001271019	1	0.402089145	24	0	0.186873639	0.119701302	0.144577932	0	0	0	0	0	0	0	0	0	0	0	0.1125419
Smc3	NM_007790	1	0.402089145	24	0	0.185686941	2.122394907	2.280999684	1.814406148	1.511083688	1.929685214	1.621293428	1.848401763	1.25130732	1.835583852	1.648270671	1.910871661	2.197075638	2.322816501	1.595538045
Tbc1d7	NM_001252639	1	0.402089145	24	0	0.184992312	2.440667339	2.199920183	2.583870052	1.969968872	2.206588683	1.353519612	1.938301547	0.872168047	2.417445445	2.001205708	0.99905856	2.740043284	1.983389342	2.774177031
Paox	NM_153783	1	0.402089145	24	11	0.184225805	2.795405414	1.278921852	1.376953237	1.158556582	1.716686335	1.107443222	1.206060305	0.889896763	1.513486144	1.16339935	1.435871366	1.673918022	1.661161944	1.493301496
Zmiz2	NM_001005867	1	0.402089145	24	0	0.183392193	1.201955645	1.006546063	0.970971939	0.50639612	1.059991354	0.584440164	0.549615171	0.552060405	1.390771051	0.747190337	1.190382275	0.727869759	0.898453567	1.364554691
Rbm27	NM_172626	1	0.402089145	24	0	0.182521655	2.070951636	1.966867279	1.555440256	1.168693207	1.215674089	1.310488978	1.041897352	1.297315655	2.557113903	1.90384409	0.995165048	1.753382787	2.195358956	1.902154072
Hlx	NM_008250	1	0.402089145	24	0	0.181423969	1.412651399	2.618028262	2.533004885	1.33950761	0.908833942	0.936012383	0.829587208	0.558772386	1.430816733	1.037334405	0.922450078	0.957658982	1.241560484	0.411097118
Ttc17	NM_183106	1	0.402089145	24	0	0.179468668	5.969244828	4.569786342	3.575188341	3.086905351	3.321381318	2.795415946	3.996166913	2.951512235	6.010990878	3.271543169	2.925341127	3.526775527	4.373996168	4.058389601
Haus7	NM_207104	1	0.402089145	24	21	0.178060027	0.172151067	0.381201223	0	0.135315285	0.057506862	0.23690636	0	0	0.183083001	0.311095752	0.88525451	0.137170702	0.039716585	0.303477401
Serpinb6a	NM_001164117	1	0.402089145	24	0	0.175629433	6.955075671	4.523344657	5.692285152	2.876416342	2.394822117	2.846834653	3.580650801	3.110826382	3.732507182	4.060618231	2.20093352	3.359203908	4.912513588	4.810002712
Tcf7l2	NM_001142920	1	0.402089145	24	0	0.174690156	2.208282647	1.659599557	1.192496179	0.478300649	0.699424459	0.94544699	0.173395833	0.263757693	1.043783547	1.064162019	0.504696824	0.954077413	0.860434714	0.363335702
Nab2	NM_008668	1	0.402089145	24	0	0.172173383	0.894529732	1.260505378	0.640909143	0.294033671	0.416532245	0.345055993	0.152122059	0.30794567	0.847552241	0.529040547	0.588545926	0.038878096	0.375227169	0.430070831
Mmgt2	NM_175002	1	0.402089145	24	0	0.171964605	0.60742734	1.676947287	0.626905539	0.327396982	0.347846387	0.358248642	0	0.212000363	1.698057625	0.250899988	0.330537667	0.497829278	0.240236907	0.856645151
Serpinb8	NM_001159748	1	0.402089145	24	6	0.17067602	0.348518078	0.491105991	1.144480613	0.630072151	0.795550716	0.719421762	0.742500526	0.340585073	0.407714635	0.188943052	0.829717001	0.472091166	0.361826198	0.706544936
Lrif1	NM_001039478	1	0.402089145	24	20	0.170540165	0.789081542	0.60193925	0.081828137	0.67899841	0.147981342	0.666779249	0.189905943	0.547901328	0.706686137	1.020684583	0.221473098	0.79420235	0.459908786	0.497844639
Lum	NM_008524	1	0.402089145	24	0	0.169887576	7.957657584	6.127927569	3.339056048	2.938823798	4.542928698	3.664805878	7.390446673	2.376160284	5.158390644	3.560849833	5.74959515	3.905063192	4.837433098	5.878482953
Vegfa	NM_001287057	1	0.402089145	24	21	0.16941076	0.617931723	1.085602718	0.590311053	0.56519058	0.300246355	0.283456381	0.396985198	0.878350978	0.716914489	0.730911282	2.139796477	0.358087726	0.984971317	0
1700001C19Rik	NM_001172091	1	0.402089145	24	0	0.169298175	0.556871276	3.51247546	0.975296522	0.291810354	0.248029598	0.68119162	0.270071771	0.3174475	0.71068045	0.402530851	0	1.12408408	0.428248399	1.11257454
Zfyve9	NM_183300	1	0.402089145	24	19	0.16190396	1.768815633	0.888651422	1.082271769	0.808058415	1.18510837	0.700428529	0.729007978	0.982468539	1.839335852	1.573633354	1.140214497	1.108246008	1.241677723	0.84217128
AU019823	NM_001134902	1	0.402089145	24	11	0.161611608	0.731052474	1.236174327	1.128312864	0.505671366	0.21164626	0.385648937	0.987664623	0.410787005	1.150664123	0.528436619	0.55693333	0.74560732	0.91076115	1.134090889
Mamdc2	NM_174857	1	0.402089145	24	4	0.157015579	1.229148577	1.089954624	0.970764805	0.655509847	0.845445883	0.699437824	0.750261855	0.623392322	0.714824359	0.562330513	0.687479801	0.416551028	0.918923678	0.8228396
Bmpr2	NM_007561	1	0.402089145	24	1	0.153257971	3.10535315	2.724029619	2.336647917	2.069098461	2.038040246	1.613154288	2.188525446	1.974544423	3.499389928	2.110895566	1.558876779	2.254779748	2.751846648	3.270071321
Prpf39	NM_177806	1	0.402089145	24	3	0.152470245	1.460565891	1.292384188	1.992299803	0.676210158	1.179539251	1.200088056	0.874034637	0.650920814	1.078785612	0.92814131	0.513551155	1.033338867	1.170116302	1.290212492
Anxa3	NM_013470	1	0.402089145	24	11	0.15132961	3.370536671	1.170748029	0.802996653	0.540255701	0.632872219	1.061066668	0.81045421	0.742723254	1.321371804	1.098755521	0.251740762	1.558734808	1.463734466	2.166997762
Cdc27	NM_001285988	1	0.402089145	24	2	0.149632821	1.928921589	1.977737079	2.356354587	1.827506287	2.027567252	1.728369853	1.512820274	1.520578991	2.242877056	1.766124315	1.361735541	2.754255475	2.195417997	2.702192027
Jup	NM_010593	1	0.402089145	24	0	0.149513128	27.53585194	21.81466445	16.11816597	11.66653877	16.39298079	10.63990451	12.49476822	10.68942825	25.62159362	15.90672248	12.07132434	14.05482309	21.84124317	14.64838568
Lepre1	NM_001286148	1	0.402089145	24	0	0.149430675	3.161948946	2.154349003	2.001498685	1.277550422	1.35734696	1.391374975	0.933769787	1.090579884	2.787573675	1.985674974	1.340671412	1.568673846	1.63721774	1.119856017
Uap1l1	NM_001033293	1	0.402089145	24	4	0.149184584	1.95783639	1.000132024	1.852726751	1.178177108	1.162689698	1.120204168	0.735106596	1.409237917	0.967198246	1.186949944	0.89812365	0.912523358	1.321066067	1.484465392
Itpr2	NM_010586	1	0.402089145	24	0	0.148659999	3.364430626	2.638222122	2.766668205	2.098015818	2.0740406	1.748856719	2.427985135	1.511003188	3.920995587	3.209836525	2.410719734	2.440445699	3.473980546	2.733480552
Pde2a	NM_001008548	1	0.402089145	24	4	0.147999864	0.810490904	1.810789203	0.517311357	0.516832027	0.544029269	0.298476676	0.223031004	0.803197954	0.35935179	0.181533521	0.226108975	0.334725853	0.442447009	0.442719973
Dhx38	NM_178380	1	0.402089145	24	0	0.147738587	2.963858183	2.141590052	2.403246189	1.448358392	1.714965777	1.263886427	0.99721708	1.3590121	2.462496185	1.809422065	1.291196409	1.567946013	2.269925756	1.550601468
Spata5	NM_001163511	1	0.402089145	24	2	0.146477533	0.788849008	0.67368963	0.934135842	0.368275777	0.367322668	0.531823385	0.775089998	0.42632727	0.732167989	0.466539116	0.446170329	0.761888779	1.069901655	1.331630288
C330018D20Rik	NM_029909	1	0.402089145	24	0	0.145349975	5.939960278	2.765140255	3.291625762	2.567931111	1.942898514	3.278234672	1.350358856	1.043041787	4.658905173	3.086069856	1.484832686	5.916231998	3.511636871	2.879604693
Zfp867	NM_178417	1	0.402089145	24	10	0.143330026	0.203087305	0.163528951	0.726188676	0.482443333	0.532678082	0.455447886	0.506537511	0.055129059	0.326375447	0.78293527	0	0.330833692	0.166591343	0.286410807
Mier2	NM_027422	1	0.402089145	24	0	0.142696112	1.702986061	1.339379976	1.430600766	0.971257466	0.67912866	1.080949365	1.086586135	0.793408409	1.886943764	0.944715262	1.146518038	0.757365506	1.151265176	1.158957109
Zcchc11	NM_175472	1	0.402089145	24	11	0.140509423	0.701170037	0.616869752	1.036141321	0.755263415	0.809666772	0.896420618	1.190188554	0.872373757	0.961118938	0.929199865	0.707278227	0.69526522	0.760896334	1.075831078
Qk	NM_001159516	1	0.402089145	24	1	0.139501156	2.944376862	2.936629086	2.351297748	1.788367527	3.502089798	1.550164708	1.265696859	1.978182699	2.362746394	2.128324038	1.860750918	2.175467127	3.056807537	2.241356602
Mroh8	NM_001039557	1	0.402089145	24	4	0.135239211	0.590138451	0.516152865	0.654885117	0.56943355	0.339888033	0.210031377	0.232630254	0.323154033	0.813733256	0.132386219	0.240293637	0.324292984	0.234740543	0.538101016
Kif20a	NM_001166406	1	0.402089145	24	6	0.134702983	0.180496609	0.368191076	0.497887775	0.469133669	0.230459669	0.756212935	0.160068307	0.105832876	0.163804588	0.330526084	0.110005321	0.230112744	0.255404062	0.152730904
Atp11a	NM_015804	1	0.402089145	24	3	0.134338103	0.854228965	0.514068403	0.454730976	0.480614357	0.332412596	0.556839717	0.362576797	0.096659306	0.260110508	0.311986843	0.130154428	0.223540864	0.589157233	0.310687226
Cdkal1	NM_144536	1	0.402089145	24	2	0.133979015	2.382118045	2.408798418	2.716656402	2.252695152	1.521577188	2.219323477	2.464087848	1.263199396	2.749412545	2.055600163	0.886275565	2.636715161	3.493410382	3.333420972
Serinc2	NM_001253386	1	0.402089145	24	1	0.132114438	3.431689868	4.155751332	2.076363086	1.76711485	1.889525056	1.400646377	1.89831641	1.412727484	3.172573486	1.01566856	1.152781495	1.636324926	2.393854341	2.648474167
Snx32	NM_001024560	1	0.402089145	24	2	0.13047365	0.501965239	0.808379911	0.451134994	0.448550073	0.576586956	0.266617388	0.153753731	0.232360794	0.337162755	0.190969669	0.060380396	0.387337466	0.560750998	0.111775835
Ncoa2	NM_001077695	1	0.402089145	24	0	0.130442938	3.417316075	2.609771788	2.974068024	1.7297043	2.566355539	1.883912934	2.210483854	1.617351227	2.894420019	1.993871407	1.663603435	2.178345579	2.990975357	2.393484648
Gzma	NM_010370	1	0.402089145	24	21	0.12952474	0.164205633	0.231386477	0	0	0.29254773	0.037662037	0	0	0.139706413	0.059347497	0.437835279	0.183175645	0.037883512	0
Rreb1	NM_001177869	1	0.402089145	24	0	0.128992121	1.144009596	1.27396366	1.023116078	0.367341654	0.571877441	0.508029526	0.442677504	0.255705797	0.947438875	0.7653594	0.458946086	0.690451933	0.679484204	0.420508252
Mbtd1	NM_134012	1	0.402089145	24	4	0.128945356	1.217880128	0.84445325	0.866522366	1.138106625	1.092417733	0.721607011	1.603188101	0.909148943	0.647608968	0.709160268	0.605653963	0.819459076	1.108287853	1.645992165
Mdm2	NM_010786	1	0.402089145	24	2	0.128742525	0.436538492	0.123027575	0.659422112	0.425482172	0.174990207	0.390483693	0	0.245296126	0.222844586	0.315549065	0.56536136	0.264355152	0.261853315	0.846509559
Zdhhc17	NM_172554	1	0.402089145	24	0	0.128090641	1.503053141	2.270976677	1.674844156	1.051348378	1.421656989	1.123306	1.614692213	1.171771628	1.321905619	1.757887892	1.299452354	1.647090222	1.854613715	1.988737346
4833439L19Rik	NM_133797	1	0.402089145	24	11	0.124893369	0.951092031	0.425463111	0.069405384	0.598066764	0.109826087	0.161586296	0.29286425	0.240966749	0.659340498	0.203700981	0.241521583	0.359269534	0.357580346	1.390988165
Clk1	NM_001042634	1	0.402089145	24	0	0.12475033	4.795280433	6.476905103	3.468688523	4.08534495	2.94289086	3.426231661	3.812237587	3.401223218	5.546315682	5.686546939	3.60265527	3.098978666	4.97583854	6.419897908
Otud4	NM_001081164	1	0.402089145	24	18	0.12310756	0.993993409	0.637194482	0.564091315	0.540086613	0.661935529	0.420548059	0.525527155	0.829906666	0.837480579	0.795234999	0.566098055	0.738191696	0.765890898	0.619247557
Cdan1	NM_026891	1	0.402089145	24	0	0.122880269	0.723618042	0.818509986	0.48656591	0.536281013	0.441241785	0.36750123	0.401075108	0.239924866	0.725593841	0.647601422	0.1771938	0.615020728	0.612129067	0.425211273
Scn1b	NM_011322	1	0.402089145	24	14	0.12188647	0.489603951	0.19711823	0.450179874	0.215511316	0.174455069	0.314426178	0	0	0.374900237	0.637032768	1.04437773	0.280885327	0.361457364	0.483336484
Zfp27	NM_001037707	1	0.402089145	24	11	0.12105385	0.703738426	0.535179606	0.616258791	0.270432306	0.574647328	0.316839356	0.075844331	0.458479906	0.643093013	0.28260713	0.675120158	0.481822557	0.408901402	0.67083698
Xylb	NM_001033209	1	0.402089145	24	0	0.120856784	26.53813356	21.52488147	21.18249791	15.06768851	20.57722863	12.69777959	19.46274285	14.92628764	30.25873568	16.57852409	16.74944139	15.39777223	20.55747759	22.18260074
Mapk9	NM_001163672	1	0.402089145	24	4	0.12060499	0.280140843	0.338360427	0.44157126	0.193774329	0.249548589	0.295562965	0.582269473	0.095817487	0.071503282	0.161998418	0	0.125001752	0.775567967	0.256800824
Zfx	NM_001044386	1	0.402089145	24	11	0.118564883	1.162181293	1.645727524	1.201955312	0.630003579	0.755626256	0.851755949	0.921807637	0.802841926	0.852401458	1.197348755	0.641135515	1.27728413	1.257410193	1.007894406
Nckipsd	NM_030729	1	0.402089145	24	11	0.118298587	2.107765579	1.287949536	1.266502443	0.761404326	0.898846756	0.740581226	0.988047686	0.511294994	0.890285967	0.842834204	1.503251979	0.790902443	1.131199552	0.79057138
Fzd1	NM_021457	1	0.402089145	24	1	0.115511049	0.731507959	0.763050197	0.447675536	0.303173685	0.733078133	0.236414342	0.103665733	0.284318244	0.707236516	0.168243684	0.101323696	0.381514026	0.475609203	0.492370811
Gm4944	NM_001205095	1	0.402089145	24	12	0.115360864	0.274504121	0.078012298	0.445412462	0.527995738	0.704814313	0.585157514	1.094120456	0.386603991	0.64569303	0.536910792	0.442850466	0.422012615	0.715259051	0.626237783
Nod1	NM_001171007	1	0.402089145	24	2	0.11507171	1.422368833	1.31665877	1.566755529	1.084566917	1.097437709	0.744941649	0.921830944	0.842751496	1.496016734	0.987671885	0.844691957	0.863844368	1.333277019	1.334663675
Tmem87a	NM_001110496	1	0.402089145	24	1	0.113372725	0.897402876	1.091590687	1.065912735	0.504273348	0.671839265	0.639378762	0.619101402	0.53178338	0.860981384	0.441655793	0.974583512	0.486845567	0.775290482	0.902071644
Pam	NM_013626	1	0.402089145	24	2	0.112840595	4.376298381	3.515073557	3.354451612	1.818593154	2.940807643	2.908602895	1.832827124	2.788910299	2.878409231	1.79862967	2.519183706	2.81746938	3.051598254	2.839654795
Btbd10	NM_133700	1	0.402089145	24	0	0.112452747	0.786458557	0.778015281	0.664099934	0.169557174	0.280229931	0.505067734	0.336269814	0.252525906	0.68823791	0.649698917	0	0.544293344	0.580614671	0.633788593
Meis2	NM_001159568	1	0.402089145	24	20	0.110849257	0.335640444	0.864840739	0.191046685	0.126634682	0.069763741	0.092378581	0.167429939	0.109333521	0.380751231	0.388184888	0	0.213951786	0.309739408	0.12622624
Vps51	NM_001081041	1	0.402089145	24	0	0.110703303	5.828040071	4.703815697	3.980070366	3.106922	3.750839747	2.247681909	2.950363887	2.500899425	4.621745411	3.236032329	1.736463996	2.853711905	4.017977625	3.512886741
Tbx20	NM_020496	1	0.402089145	24	0	0.108111562	0.718745194	0.665556099	0.873292656	0.225981082	0.416166384	0.362671464	0.328658769	0.17559626	0.428056687	0.467586342	0.191645072	0.618515163	0.464296244	0.253408739
Tshz2	NM_080455	1	0.402089145	24	2	0.107509335	0.756461871	0.534018165	0.619325128	0.377936905	0.4061585	0.442071868	0.641841859	0.197469076	0.326207693	0.314599354	0.489452476	0.429357613	0.688523639	0.350737377
Gem	NM_010276	1	0.402089145	24	2	0.107274716	0.832160749	0.582668125	0.617825551	0.136507894	0.596251942	0.514501722	0.48129013	0.353573487	0.430958766	0.366143881	0	0.645771764	0.701166023	0.535766204
Zfp101	NM_009542	1	0.402089145	24	0	0.105442696	0.418563377	0.870669936	0.481074571	0.53736972	0.093213738	0.312004128	0.311742509	0.195996414	0.563847779	0.78160266	0.119576862	0.51138672	0.611583498	0.639484405
Ric8b	NM_001013441	1	0.402089145	24	0	0.104492748	1.90889048	1.371791255	1.617679327	1.264885648	1.033059173	1.224016193	1.663835019	0.872544572	1.816183373	1.27597119	1.032040301	1.714000674	1.79946683	1.678930358
Hmgb2	NM_008252	1	0.402089145	24	7	0.103883301	1.321464377	1.023137482	1.034801221	1.566048898	1.743096894	1.025842142	0.549329657	1.216882085	0.994576609	0.808256391	1.006723295	0.712765093	1.125681506	0.322553123
Rbfox2	NM_001110829	1	0.402089145	24	0	0.103444837	0.67767404	0.659355266	0.463620619	0.301846159	0.326987873	0.310861255	0.469512527	0.317327528	0.312306665	0.612315448	0	0.539973555	0.599321172	0.557499225
Rnf168	NM_027355	1	0.402089145	24	10	0.102510212	1.788306494	1.151977017	1.100326268	0.686552049	1.089959578	1.165729707	0.805996505	1.039362627	1.32930529	1.660055213	1.089899864	1.763913614	1.337615369	1.261010152
Fbxw17	NM_175401	1	0.402089145	24	1	0.10234769	0.412275945	0	0.180513573	0.403274394	0.132619545	0.231144689	0.076169844	0.134297226	0.253330299	0.13244935	0.314081715	0.233602293	0.274777406	0.274562387
Ttl	NM_027192	1	0.402089145	24	19	0.102122766	1.104141323	0.934664586	0.35328629	0.516279856	0.680930062	0.454541822	0.600216346	0.871507063	1.541588009	0.736727552	0.668615451	0.649687015	0.600910883	0.958248005
Mtss1	NM_144800	1	0.402089145	24	17	0.101701916	3.951536075	2.321268437	1.856388266	1.202612366	2.57424658	1.328839714	2.022615429	2.020120457	5.228406679	2.703868846	1.746231802	2.465096666	2.063378649	1.061011371
3110040N11Rik	NM_026077	1	0.402089145	24	0	0.098834385	10.08040134	6.479870719	7.232481649	5.593031777	5.583946759	3.808050377	5.634150329	3.683758692	9.008846094	6.490543744	2.83947596	5.723719687	6.097441489	8.422220435
Lhx2	NM_010710	1	0.402089145	24	0	0.098075737	0.394336187	0.846734468	0.880559437	0.165311284	0.269309641	0.108533456	0.152996324	0.346824239	0.380235435	0.152023146	0.360497732	0.251367	0.412426414	0.22245043
Atxn3	NM_001167914	1	0.402089145	24	22	0.096627779	3.044293431	3.839402509	3.517016453	2.052700322	2.907884228	1.985345852	3.064658317	1.218674253	3.058178187	1.802858679	3.129544264	3.109579671	2.978607421	2.120796021
Myo1f	NM_053214	1	0.402089145	24	4	0.095923091	0.388829367	0.086100094	0.440515591	0.268954534	0.203491192	0.205117468	0	0.080745494	0.115785825	0.323222253	0.133298797	0.185892535	0.36779439	0.095962981
Slc25a40	NM_178766	1	0.402089145	24	0	0.095269649	0.918479578	1.147614149	0.603229581	0.438148483	0.394982841	1.002458365	0.289648826	0.773769872	0.458087794	0.961535118	0.530821915	0.908501501	0.613780346	1.183651915
Mtx1	NM_013604	1	0.402089145	24	0	0.09464102	5.070427725	3.896356102	3.816693887	2.693390574	3.712373586	2.55954796	1.963397506	2.330440435	3.821470437	2.7781323	2.240055922	2.553219861	3.632215271	2.71009927
Rgmb	NM_178615	1	0.402089145	24	21	0.094489533	0.367202963	0.611066514	0.176856379	0.153936654	0.174455069	0.258278646	0.193350858	0.047845954	0.541522565	0.212344256	0.522188865	0.249675846	0.361457364	0.086310086
Ano10	NM_001271873	1	0.402089145	24	0	0.093344205	3.036847932	2.345214967	1.877871787	1.630447866	1.69273666	2.085511782	1.779186865	1.440473682	2.55353569	1.745863146	1.434126491	1.913177519	2.704164183	1.903474891
Wdr25	NM_177602	1	0.402089145	24	0	0.091515107	1.077311721	0.578311728	0.956496998	0.363808422	0.595348302	0.402667009	0.398076416	0.545891029	0.644999702	0.519151938	0.668736394	0.648573844	0.79165919	0.422032124
Chd1l	NM_026539	1	0.402089145	24	10	0.090807826	1.209648161	1.365547492	0.965814473	0.827768703	0.934933788	0.984653026	0.9613269	0.596851689	1.856543003	1.080124449	0.69567161	1.126384837	1.039691946	1.003498605
Tec	NM_001113461	1	0.402089145	24	21	0.088726359	0.122884149	0.833991671	0.184472204	0.033116636	0.15637831	0.1691075	0.175140528	0.102931755	0.373392963	0.228409775	0.26747456	0.257375553	0.162001861	0.519904705
Tctn1	NM_001039153	1	0.402089145	24	0	0.088202011	1.061936933	0.724650493	0.130032683	0.316907028	0.336701224	0.57795031	0.321730886	0.334195514	0.673794843	0.234187426	0.658176859	0.458931993	0.531519092	0.444213126
Hirip3	NM_172746	1	0.402089145	24	11	0.08636347	0.923485921	0.900905749	0.256603598	0.524870203	0.529968954	0.456205702	0.70133922	0.433877615	0.604387146	0.718884825	0.865887693	0.430181927	0.819443692	0.55100589
Vps33b	NM_178070	1	0.402089145	24	0	0.085921512	2.248845375	1.908308937	1.931426966	1.163930762	1.11720517	1.245838199	1.589227614	0.946682983	2.295985463	1.700589548	1.30468628	1.367349567	1.724098903	1.329594991
Car5b	NM_181315	1	0.402089145	24	2	0.085768367	2.15487518	1.680914828	0.906648876	1.714961163	1.739597703	1.405494934	1.287678837	0.658070528	1.31773557	1.314256879	0.872118943	1.50238699	1.61572582	1.377040673
Msh3	NM_010829	1	0.402089145	24	3	0.084754521	1.306147087	1.287191046	1.203533722	0.784556786	0.972487433	0.930028742	0.871170847	0.542953259	0.837600551	0.732765445	0.215347554	0.813954658	0.908512357	1.024118439
Scoc	NM_001285992	1	0.402089145	24	2	0.083000379	0.527079809	0	1.125052701	0.41429865	0.117380262	0	0	0	0	0.571494418	0	0.251987659	0.486405589	0.557499225
BC018507	NM_144837	1	0.402089145	24	0	0.082519244	0.766805866	0.790021017	0.469206409	0.34741188	0.335170146	0.288389357	0.593961631	0.307187675	0.737495256	0.323617321	0.279386189	0.428075421	0.606541909	0.406369917
Larp7	NM_138593	1	0.402089145	24	22	0.081874057	1.198413039	0.768968592	1.266709134	0.600514991	0.542111474	0.962033779	0.910730747	0.402577532	0.685051623	0.730911282	1.055632929	1.026518148	0.829449531	0.963886818
Rtn1	NM_153457	1	0.402089145	24	0	0.081680231	0.45156549	0.352588917	0.34151008	0.103255971	0.091421166	0.138094135	0.250286293	0.133723306	0.267770625	0.237389989	0.083397196	0.261679492	0.227301073	0.289470751
Eid1	NM_025613	1	0.402089145	24	0	0.08096195	9.129420082	6.70251573	4.629208138	4.3900023	4.514710651	2.124707353	5.413568029	2.788004776	4.683240143	3.396617766	2.710408871	3.166486434	6.132840279	4.686149146
Vcpip1	NM_173443	1	0.402089145	24	0	0.079696831	5.450415652	5.177746568	4.648397128	3.768419771	4.535688788	3.302837136	3.709533813	3.60789864	5.396446496	4.616456956	3.06587233	4.400076315	4.795680021	4.176446039
Ocstamp	NM_029021	1	0.402089145	24	0	0.079239847	0.385784318	0.690309626	0.422285768	0.229112145	0.095459852	0.265449295	0.25837331	0.188501528	0.346460684	0.123938548	0.195933171	0.300563593	0.138449784	0.55917844
Btk	NM_013482	1	0.402089145	24	8	0.079012762	0.307729828	0.143456606	0.510587709	0.183322438	0.216414292	0.364047305	0.47802645	0.126621158	0.124018591	0.444881087	0	0.144539204	0.164410994	0.194151855
Shisa7	NM_172737	1	0.402089145	24	16	0.07821437	0	0	0	0	0	0.00877431	0.206736968	0	0.065096178	0.055305911	0	0.012192951	0.017651816	0
Cpe	NM_013494	1	0.402089145	24	0	0.078183669	0.807229371	0.162498306	0.191448044	0.211501202	0.419461819	0.133716055	0.12117566	0.076694249	0.228930677	0.0648334	0.256236133	0.257281518	0.186234073	0.743137097
Rbks	NM_153196	1	0.402089145	24	0	0.077296215	6.873251251	5.028894942	6.098434038	4.17659215	4.047438608	4.638377151	5.21987457	4.537070311	5.285487214	5.732637503	4.783074479	5.329187925	6.068399139	5.289338623
Baz1a	NM_013815	1	0.402089145	24	17	0.076190132	0.962803645	0.454083181	0.650407152	0.497318547	0.536039052	0.570997244	1.126376284	0.631739227	1.474478769	1.222894949	0.581550357	0.583046188	1.104284853	0.906834274
Taf5l	NM_133966	1	0.402089145	24	0	0.075956197	0.670483101	0.787937456	0.559367328	0.398823998	0.28248985	0.423937697	0.376646297	0.566678051	0.878798406	0.445358129	0.276102771	0.531355981	0.652188139	0.638899791
Ubtd2	NM_173784	1	0.402089145	24	0	0.074557961	0.501739433	0.33055211	0.419398344	0.315504357	0.182842332	0.230156891	0.13272758	0.156010524	0.310458696	0.461591645	0	0.174452995	0.378835122	0.289470751
Klk1	NM_010639	1	0.402089145	24	22	0.074290974	0.449835354	0.362214189	0	0.257150886	0.072856714	0.16882982	0.356991422	0.399632869	0.347927849	0.177360337	0.218078875	39.6228871	0.301906917	1.066938172
Rab3gap2	NM_001163754	1	0.402089145	24	0	0.073685182	2.870342873	3.023824921	2.294530976	2.133981555	2.138741158	1.655554706	2.034509151	1.601787315	2.70397885	2.135996439	1.283877886	2.138715735	2.471305108	1.75268592
Timeless	NM_001136082	1	0.402089145	24	19	0.073218028	0.205257041	0	0.029305785	0.112234751	0.059622499	0.106436191	0.200327962	0.034884341	0.113891098	0.296737486	0.163168427	0.227547385	0.181182015	0.176199588
Galnt7	NM_001167981	1	0.402089145	24	16	0.07290536	0.666070032	0.470923553	0.501472384	0.459701242	0.441381945	0.55145935	0.574027302	0.611219312	0.64962419	0.798526447	0.346536294	0.476360232	0.554702264	0.309297515
Slc16a9	NM_025807	1	0.402089145	24	1	0.072099413	0.735369713	0.659802833	0.524365871	0.211390177	0.589558541	0.356603143	0.183414884	0.338783258	0.357516412	0.27337233	0	0.455363526	0.387783983	0.503724693
Syne3	NM_001042699	1	0.402089145	24	16	0.071084228	0.295570139	0.537698098	0.186931833	0.103255971	0.472952164	0.311339503	0.359502131	0.411867783	0.400491718	0.458953979	0.542081774	0.209343594	0.181840859	0.401399442
Wasf1	NM_031877	1	0.402089145	24	18	0.068534254	0.32459253	0.691853253	0.351124195	0.276149691	0.323163191	0.280275622	0.349236689	0.587760578	1.055920565	0.524466255	0.218190338	0.59638582	0.563847624	0.390448921
Ppp3cb	NM_008914	1	0.402089145	24	1	0.068430246	3.801751363	3.896107531	2.977557061	2.748575616	2.625964152	2.50865033	2.526916423	2.880782078	3.286427055	3.732674968	1.393924562	2.734426085	3.283237725	4.286372613
Tmem183a	NM_020588	1	0.402089145	24	1	0.068094881	2.276984773	1.352178496	2.205795634	0.787498874	1.609987676	0.652808636	0.177475735	0.792711758	1.42873092	0.987542354	0.715547942	0.889012462	1.943676733	1.083778493
Sec16a	NM_153125	1	0.402089145	24	0	0.067683377	11.39790519	8.867828167	8.535654887	7.147310866	7.091520822	6.19641969	7.051592116	5.668801566	11.16139845	8.05887143	6.668502777	6.8585118	9.452715826	6.93870111
Acap1	NM_153788	1	0.402089145	24	4	0.066679558	0.158658145	0.220665868	0.359970085	0.190465406	0.07709028	0.099244556	0.09593283	0.056380637	0.122715093	0.12511094	0	0.06435901	0.079862539	0.366141383
Fmo4	NM_144878	1	0.402089145	24	0	0.065506606	1.715362413	1.396582663	0.888760726	0.946820379	1.281855346	0.786867552	1.521220589	0.54014664	1.102682762	0.854180049	0.755042471	1.397181575	1.582989617	1.303652206
Cep162	NM_199316	1	0.402089145	24	20	0.06534316	0.13693556	0.263405031	0.224837825	0.196134828	0.088097944	0.170995847	0.259319499	0.078060861	0.28478998	0.274952767	0.162276796	0.378250898	0.287839088	0.177024879
B3gnt8	NM_001036740	1	0.402089145	24	10	0.064836692	0.137189796	0	0.144163368	0.017253568	0.183312363	0.037758854	0.171088434	0.107253654	0.116721296	0	0	0.052470438	0.025320599	0
Tspan5	NM_019571	1	0.402089145	24	0	0.064582262	0.238955958	0.352753371	0	0.125217129	0	0.054806695	0	0.116758409	0.033884018	0.287879651	0	0.152320898	0.147010644	0.112331933
Itm2a	NM_008409	1	0.402089145	24	4	0.064394945	1.217494235	0	0.666344463	0.535910269	0.32536202	0.428172965	0.489239194	0.33710476	0.310753809	0.469364237	0.278254903	0.413911288	0.524319333	0.515103847
Meis2	NM_001159567	1	0.402089145	24	22	0.06405165	0.186318112	0	0	0.050211757	0	0.061048189	0	0.09103856	0.090582712	0.115439022	0.162218985	0.0339335	0.122814379	0.150149417
Tcf3	NM_001164148	1	0.402089145	24	6	0.062785405	0.360144256	0.224085939	0.376300662	0.20587847	0.444766776	0.127658131	0.142906075	0.239963601	0.236772372	0.118330899	0.112240858	0.198266364	0.241710753	0.380929302
Slain2	NM_153567	1	0.402089145	24	0	0.06256625	1.424287737	0.580508318	0.704458927	0.674480933	0.548225772	0.492026278	0.248524506	0.403813542	1.21178627	0.889723599	0.468851617	0.538016485	1.038520005	0.55795845
Ryk	NM_001284258	1	0.402089145	24	20	0.06241087	0.247172689	0	0.103304434	0.12716788	0.070057483	0.072152533	0.20549822	0.010979387	0.210294917	0.324849458	0.56490627	0.085941054	0.248834859	0.126757719
Deaf1	NM_001282073	1	0.402089145	24	11	0.061856553	0.830150699	0.381971327	0.264820097	0.536931051	0.327490932	0.174082303	0.276073366	0.312912536	0.76683298	0.342896651	0.740845091	0.226788893	0.678535796	0.61882414
Slx4ip	NM_001038641	1	0.402089145	24	19	0.061624538	0.155061009	0.270524487	0.135785835	0.113756579	0	0.165968297	0.225604748	0.050510498	0.329815382	0.410977826	0.2165702	0.115316386	0.190793476	0.328020125
Klhdc8a	NM_144810	1	0.402089145	24	0	0.061410236	0.640401968	0.270108295	0.140198875	0.268465525	0.244486318	0.041966269	0.240859927	0.104304179	0.181618337	0.044086712	0.185856608	0.213829528	0.084426113	0.322553123
Stard8	NM_199018	1	0.402089145	24	0	0.060991854	1.41403771	0.826542468	0.887421731	0.757446894	0.942382655	0.63903495	0.801166224	0.619274074	1.087214777	0.681418761	0.90967599	0.560851826	1.198591201	1.063570651
Dhx30	NM_001252683	1	0.402089145	24	22	0.059749766	0.148362407	0.140545459	0.160489309	0.043902784	0.015548326	0.05604653	0.047162399	0.106606887	0.081676276	0.100934419	0.15291759	0.100135734	0.080537311	0.153847906
Arfrp1	NM_001165991	1	0.402089145	24	0	0.058487585	9.186529053	6.755761522	8.370082092	2.971819869	5.487089272	3.410194367	4.723856638	2.854094442	9.171274244	4.913146039	4.20720183	4.806570574	7.88957125	7.451351582
Mkks	NM_001286981	1	0.402089145	24	22	0.058307606	0.297663597	0.205442745	0.083784188	0.22728655	0.075759372	0.107284288	0.141414929	0.155832936	0.144715807	0.061475495	0.356348577	0.189743696	0.255072254	0
Zfp87	NM_133228	1	0.402089145	24	18	0.057778721	0.77085422	0.732111709	0.675031621	0.335581907	0.80112029	0.50774005	1.018842185	0.434600745	0.756743072	0.857241627	1.505782706	0.718164829	0.747848593	0.724748993
Ikzf3	NM_011771	1	0.402089145	24	22	0.057062303	0.105260021	0.355979195	0	0.013237945	0.037506119	0.028970797	0	0.061718449	0.071644314	0	0.160379223	0.093936228	0.116564653	0
AI987944	NM_001199330	1	0.402089145	24	2	0.05622831	1.589086768	1.599445691	2.139511369	1.448914435	1.450942373	1.640120953	2.345057794	1.138804929	1.55479718	1.225238652	1.634316019	2.346674156	2.444097562	2.78265432
Tox2	NM_001098799	1	0.402089145	24	4	0.054549941	0.122682369	0.049392844	0.295438242	0.077145266	0.145713429	0.028138303	0	0	0.06958557	0.029560056	0	0.052135378	0.037738365	0.115344667
Msto1	NM_144898	1	0.402089145	24	0	0.054357827	1.919670166	1.700322002	1.588584376	0.820847829	1.222675879	0.79252847	1.165083515	0.750389775	1.25760899	1.11009707	0.745849923	1.186970646	1.45265554	1.05583936
Slc1a2	NM_011393	1	0.402089145	24	0	0.054319005	0.191278963	0.354247601	0.238689841	0.288672608	0.161871168	0.210583431	0.031805687	0.102808778	0.341754936	0.248876601	0.174865088	0.341402635	0.264777236	0.229294036
Sccpdh	NM_178653	1	0.402089145	24	2	0.053943607	0.597111392	0.921539214	0.114381367	0.359831415	0.520823611	0.776066211	0.568832485	0.352543261	0.338682214	0.359681801	1.061418859	0.539218348	0.711750835	1.087708278
Cep63	NM_001081122	1	0.402089145	24	2	0.053739628	0.802614603	0.736982936	0.684348071	0.619808271	0.60834876	0.394010489	0.684850298	0.385292481	0.634945374	0.529273194	0.611451078	0.574452078	0.857626741	0.43687934
Ica1	NM_001252266	1	0.402089145	24	11	0.052048014	0.116776435	0.075224112	0.214746636	0.088117787	0.041609633	0.074994428	0	0.045647343	0.03974143	0.168822202	0.355852368	0.267978123	0.021552983	0.856377365
Pard3	NM_001122850	1	0.402089145	24	0	0.050856679	2.36225647	1.983312657	1.068992772	1.258998246	1.097053989	0.726811234	1.029886184	0.943101211	1.225494853	1.145302578	0.384066034	1.101808388	1.674850014	0.721137662
Arrdc1	NM_178408	1	0.402089145	24	9	0.050398614	0.024649806	0	0.080946233	0.077501595	0.087831882	0.045229236	0.102468669	0.024088725	0.041944189	0	0	0.047138569	0.045495211	0
Tacc2	NM_001004468	1	0.402089145	24	0	0.049762809	0.793365874	0.570170815	0.55514664	0.431279283	0.492067518	0.3537275	0.360622804	0.268096882	0.763314304	0.578839084	0.288080971	0.562442757	0.749248762	0.360757574
Igsf3	NM_207205	1	0.402089145	24	4	0.048599833	0.196661687	0.129563138	0.228968012	0.0449691	0.107500265	0.069709465	0.06688784	0.01310354	0.091265496	0.038769722	0	0.045585707	0.131989456	0.069337215
Xxylt1	NM_198626	1	0.402089145	24	0	0.04732903	1.034663043	0.964672483	0.625887835	0.376673569	0.545728387	0.412168718	0.158460478	0.226169775	0.671802523	0.314905087	0	0.381838443	0.276395013	0.88318117
Megf8	NM_001160400	1	0.402089145	24	3	0.04693474	0.4133107	0.191054141	0.276476806	0.276743774	0.289768055	0.161505184	0.252945876	0.110325323	0.273501978	0.127249205	0.116618524	0.19027824	0.331973122	0.210486441
Pdss2	NM_027772	1	0.402089145	24	6	0.046860278	0.532337463	0.300052289	0.402066599	0.318007792	0.877278419	0.390708411	0.365130877	0.351148731	0.249102458	0.153918696	0.32443797	0.407202003	0.393006012	0.619366346
Arl4c	NM_177305	1	0.402089145	24	22	0.046838513	0.833856729	0.850483032	0.474631608	0.454433832	0.346638587	0.204002699	0.415958755	0.570413477	0.425667978	0.482198415	1.482254851	0.248050352	0.564306484	0.27439415
Ino80d	NM_001081436	1	0.402089145	24	2	0.046489842	0.361216539	0.469124173	0.627527716	0.30041175	0.347719805	0.33139303	0.295469974	0.216351462	0.584906217	0.252680392	0.541489982	0.141124093	0.419365517	0.624447822
Fam65b	NM_178658	1	0.402089145	24	5	0.045907163	0.033723116	0.149348978	0.310076501	0.212058077	0.067591004	0.162428689	0.161214136	0.032955507	0.01434584	0.097506157	0.321138492	0.064489733	0.155603684	0.107008145
Armc9	NM_030184	1	0.402089145	24	4	0.045828604	0.130640956	0.231426936	0.17160205	0.172514566	0.069824734	0.035956412	0.070599283	0.025533459	0.055574767	0.037773193	0	0.058293351	0.108503572	0.009212043
Exo1	NM_012012	1	0.402089145	24	6	0.045360524	0	0	0.100500986	0.032074734	0	0.040946778	0	0.018692505	0	0	0	0.016257268	0.035303631	0
Numb	NM_010949	1	0.402089145	24	0	0.045190319	0.830543391	0.910660116	0.290146678	0.833398775	0.472241783	0.283712363	0.02203755	0.431722594	0.5412467	0.843048884	0.201934436	0.495631356	0.440301748	1.246066149
Smc5	NM_153808	1	0.402089145	24	4	0.0451637	0.157105665	0.221381726	0.174120038	0.135838122	0.104961927	0.054050393	0.08979913	0.071967005	0.175436296	0.028390707	0	0.100145969	0.126859231	0.138477268
Homer1	NM_152134	1	0.402089145	24	18	0.044537214	0.951948871	0.743295554	0.473644848	0.526047313	0.501086822	0.595467337	0.803437451	0.507425734	0.589032445	0.917480227	0.571383492	0.937802721	0.612279468	0
Ecm2	NM_001012324	1	0.402089145	24	3	0.043972487	0.669076682	0.089791767	0.460354515	0.230399518	0.241242718	0.248457018	0.092711205	0.093406727	0.176196894	0.184242976	0.012136159	0.233558711	0.323423418	0.247130253
Zfp788	NM_023363	1	0.402089145	24	18	0.043588431	0.089799955	0.165276055	0	0	0.022855291	0.129463251	0.207979377	0.08148764	0.141889326	0.148368743	0	0.13901723	0.153901768	0.063321727
Pitx3	NM_008852	1	0.402089145	24	1	0.043324101	0.17671136	0.597620701	0.255329077	0.111119837	0	0.016212135	0	0	0	0	0.161547549	0.045057396	0	0
Foxc2	NM_013519	1	0.402089145	24	2	0.043161646	0.086424017	0	0.070950848	0	0	0.009911062	0	0	0.018382423	0	0	0	0.079754763	0.16758833
Arhgap17	NM_001122643	1	0.402089145	24	17	0.043001251	0.469804286	0.579261881	0.241057213	0.341582683	0.529664306	0.363669185	1.147367203	0.286944095	0.512128736	0.530617238	0.749370266	0.411776257	0.487743706	0.248459077
Mast2	NM_008641	1	0.402089145	24	1	0.042197403	0.273676054	0.220368073	0.222723965	0.119717068	0.18549222	0.060040928	0	0.058140568	0.121483838	0.137617385	0.067986845	0.041717021	0.170201287	0.083904566
Eml4	NM_001286567	1	0.402089145	24	0	0.0413097	1.111572668	0.28312965	0.581058037	0.677583021	0.358689632	0.619162282	0.009430167	0.587473057	0.839574673	0.852686676	0.648078636	0.730255416	0.785046215	1.007764274
2700049A03Rik	NM_001163378	1	0.402089145	24	0	0.041258353	0.30194391	0.322288307	0.364332603	0.28259529	0.212674501	0.296340762	0.157626475	0.133811282	0.29871437	0.263940185	0.288872524	0.362563823	0.239762755	0.247573669
Spred2	NM_033523	1	0.402089145	24	11	0.040933402	0.85907581	0.670778915	0.119681967	0.065479396	0.371036146	0.310482156	0.303007353	0.330720567	0.110742889	0.301079986	0.813122661	0.381669113	0.36035536	0.385490318
Stk10	NM_009288	1	0.402089145	24	1	0.040913177	1.171197525	0.774025747	0.943367172	0.521089917	0.280509664	0.481497053	0.716516944	0.394109992	0.582833173	0.463229947	0.29460966	0.471889933	0.693354551	0.825860653
Prr12	NM_175022	1	0.402089145	24	0	0.039253457	1.054224369	0.882663471	0.88872997	0.534292569	0.562992653	0.478779798	0.340125488	0.39466446	0.834462631	0.56110361	0.471491273	0.414572326	0.575978313	0.473394919
Zfp354a	NM_009329	1	0.402089145	24	16	0.038846912	0.130618117	0.120200767	0.122551464	0.117336331	0.232708422	0.042797769	0.349056298	0.273524944	0.428644677	0.161856811	0.12793888	0.24978497	0.206637339	0.394732843
Gdf3	NM_008108	1	0.402089145	24	8	0.037836509	0	0	0	0.018337809	0.129887995	0.026754452	0	0	0	0	0	0	0	0
Slc2a4	NM_009204	1	0.402089145	24	16	0.037520267	0.146784996	0	0.013771992	0	0.056038121	0.048094939	0.156903892	0	0.231929114	0.333465309	0	0.066833662	0.116106639	0
Rnf34	NM_030564	1	0.402089145	24	0	0.036975419	1.845129782	3.062881781	2.666015842	1.035305882	1.428698856	1.289123437	2.171245699	0.901565374	1.738898974	1.395297541	1.319161764	1.44758868	2.436232248	1.601327561
Socs6	NM_018821	1	0.402089145	24	1	0.035776881	1.702131558	0.919096109	1.236275258	0.881453413	0.927590365	0.725683146	0.69092336	1.04695564	1.158540988	0.868499959	0.518689878	0.982893703	1.552300013	1.341449824
Pira6	NM_011093	1	0.402089145	24	0	0.034427726	0.082579235	0.099741062	0.013558885	0.038945676	0	0.066291012	0	0	0.035129272	0	0	0.09211928	0.038103339	0
Smarcc2	NM_198160	1	0.402089145	24	21	0.034356735	0.029135667	0.148583023	0.031892374	0.036642246	0.00432566	0.057915234	0	0.071181196	0.11568047	0.056161417	0.096183754	0.080480135	0.089624324	0.102723925
Steap2	NM_001285471	1	0.402089145	24	16	0.034114424	0.238955958	0.171031937	0.052313013	0.367303579	0.626758042	0.341019437	0.331111447	0.311355757	0.700269708	0.345455581	0.687715684	0.389264518	0.220515967	0.3369958
Tsc2	NM_001286720	1	0.402089145	24	1	0.033791084	1.335641737	0.86227816	0.942903129	0.839879744	0.849098016	0.604585727	0.814490351	0.560620586	1.416703127	0.901663188	0.551345575	0.915156945	1.390036699	1.024796674
Brpf1	NM_001282128	1	0.402089145	24	18	0.032769764	0.070104211	0.042336723	0	0.022041505	0.054642536	0.044217334	0.043713235	0.145580545	0.082011564	0.088680168	0.133517678	0.094960867	0.113215094	0.098866858
Niacr1	NM_030701	1	0.402089145	24	0	0.032597223	0.237185914	0.143239247	0.058416198	0.055930318	0	0.02720036	0	0	0.176573383	0	0	0.018899074	0.109441257	0
Cdkl2	NM_016912	1	0.402089145	24	18	0.03253414	0.037582275	0	0	0.070897586	0.008369543	0.025859497	0	0.064271941	0.143887767	0.054332216	0.143155398	0.07186972	0.017341044	0
Il3ra	NM_008369	1	0.402089145	24	0	0.032484103	1.024211901	1.063442898	0.708075127	0.474560272	0.52821118	0.420369197	0.224085524	0.632146538	0.687948247	0.428620813	0	0.292076605	0.870555457	0.608180973
Rbm10	NM_145627	1	0.402089145	24	0	0.031571473	0.447592773	0.360408429	0.399491418	0.216504456	0.168686796	0.321139732	0.252855214	0.157017043	0.497985763	0.348427242	0.349730177	0.365788538	0.540145561	0.161854614
Il2rg	NM_013563	1	0.402089145	24	2	0.030575157	1.417330461	1.770111026	0.569914126	1.164078158	1.120838357	1.127819798	1.599205475	0.508800872	0.861333578	0.7108833	0.374609356	0.92190607	1.521500409	1.427741918
Ncam2	NM_001113208	1	0.402089145	24	2	0.030555849	0.561084958	0.041072186	0.427129189	0.152354987	0.346461097	0.134539414	0.116620854	0.074770021	0.282083439	0.129047127	0.27201236	0.154444049	0.211821789	0.503547687
Uba1	NM_009457	1	0.402089145	24	11	0.030453902	0.085921552	0.122996134	0.100321199	0.078042304	0.059530061	0.043793066	0.055560382	0.055977198	0.129959454	0.082810461	0	0.1399681	0.070480953	0.161565071
Tmem132a	NM_133804	1	0.402089145	24	0	0.030382262	0.167754281	0.09286631	0.020657987	0.072522612	0	0.038475951	0	0.05122995	0.080283155	0	0	0.060150296	0.02902666	0.066538463
Ercc6l2	NM_001013608	1	0.402089145	24	1	0.03018828	0.520821379	0.290765421	0.524491562	0.266369503	0.222694108	0.245281059	0.23382457	0.251090085	0.324951482	0.240942344	0.169290339	0.292154853	0.314011676	0.450497097
Alg11	NM_183142	1	0.402089145	24	0	0.029730109	1.802612946	1.909856633	0.638683764	1.252839118	1.500119751	1.131534969	0.857799388	0.927148255	1.99780171	1.817352248	0.668567522	1.542164474	1.554065856	2.558921443
A830010M20Rik	NM_001007574	1	0.402089145	24	22	0.029290532	0.196201583	0.055294562	0.038657778	0.067856636	0.122343031	0.067500893	0.093794621	0.052727296	0.041732155	0.127640757	0.179365293	0.200107847	0.153901768	0.207524987
Trpv2	NM_011706	1	0.402089145	24	0	0.028715587	0.381191647	0.341045827	0.129813773	0.221945705	0.257817362	0.181335732	0.070426879	0.089679519	0.336330254	0.061231545	0.118311498	0.206989863	0.208459538	0.169240836
Cpxm2	NM_018867	1	0.402089145	24	0	0.028205874	0.181614869	0.2024848	0.082577871	0.043924333	0.105780511	0.096126926	0	0.013652379	0.095088135	0.040393584	0.106429668	0.124674522	0.051569179	0.009851099
Fyn	NM_001122892	1	0.402089145	24	0	0.027526407	1.519055853	1.2714495	1.378359727	0.67870498	0.302682811	0.650974904	0.639776761	0.371119737	0.901289501	0.693498844	0.365448387	0.496897013	1.08826419	0.54966918
Map3k15	NM_001163085	1	0.402089145	24	22	0.027505262	0.168400217	0.038742396	0.010533349	0.030255318	0.07857687	0.036784859	0.050002555	0.019591318	0.081871527	0.034779149	0.183273327	0.071563738	0.044401412	0.084818627
Ccdc96	NM_025725	1	0.402089145	24	0	0.026749767	0.146210495	0.088298166	0	0.045970124	0.008140241	0	0	0.035720609	0.03109903	0.052843662	0	0.069900686	0.118061631	0
Amz1	NM_173405	1	0.402089145	24	1	0.026584181	0.085046742	0.222562974	0.055856126	0	0	0.019506234	0	0.062333175	0.018089476	0	0	0.054212484	0.019620943	0.179910108
Lrrfip1	NM_001111312	1	0.402089145	24	2	0.026309151	0.249377713	0.36144483	0.327567465	0.203858168	0.444289778	0.160151651	0.238431187	0.158405879	0.212170955	0.288417744	0.075992772	0.28613552	0.345200228	0.615463514
Gm14548	NM_001166672	1	0.402089145	24	0	0.026175198	0.062784507	0.075832543	0.010308741	0.029610168	0	0.050400667	0	0	0.026708579	0	0	0.070037746	0.028969745	0
Lin7a	NM_001039354	1	0.402089145	24	0	0.025736078	12.5515121	14.16408696	7.250628516	6.711638132	8.752889982	5.337340994	10.43526856	5.215208934	10.99063758	7.086040226	6.072246484	8.789286293	8.496962868	9.690437173
Stox2	NM_001114311	1	0.402089145	24	15	0.025101131	0	0	0.015140267	0	0	0.026436635	0.052706077	0.028159875	0.029419817	0.049990332	0	0.051431606	0.031910518	0
Arhgef2	NM_008487	1	0.402089145	24	0	0.024829392	0.238389903	0.1047028	0.234850907	0.013627692	0.091699606	0.069588738	0.027026762	0.010589257	0.101411254	0.125322634	0.132080838	0.075980035	0.139995923	0
Ap3m1	NM_018829	1	0.402089145	24	16	0.024728851	6.58786713	5.222407013	4.930438907	3.307649414	5.834332578	5.669127629	9.37267191	4.479090927	7.994682788	7.41985695	1.342235972	5.257378889	5.301879101	5.221553746
Prmt1	NM_001252476	1	0.402089145	24	0	0.02421063	8.073055964	5.064095774	3.534759173	4.125851203	4.255616419	4.091612202	5.052779435	2.984340523	6.765668937	3.409538934	5.804728348	3.970411786	6.0828257	5.308877181
Usp35	NM_001177412	1	0.402089145	24	16	0.023018226	0.021156325	0.127765434	0.020842251	0.079821266	0.061249463	0.033966753	0.158303431	0.093036433	0.170998434	0.045878145	0.080586983	0.06068682	0.068332995	0.014918215
Kcnq5	NM_001160139	1	0.402089145	24	18	0.022922069	0	0	0	0	0	0	0	0	0.028616335	0.01620835	0	0.014293418	0	0
Cbfa2t2	NM_009823	1	0.402089145	24	0	0.02224691	0.989941209	0.739143503	0.531951887	0.520632975	0.625302274	0.470616681	0.553676409	0.149508519	0.872870592	0.572458152	0.617040805	0.585138291	0.697618808	0.279219679
Park2	NM_016694	1	0.402089145	24	14	0.021885745	0.16102061	0.388968646	0.317260385	0.101253161	0.266382362	0.348211503	0.736294807	0.292231535	0.508844479	0.232785442	0.508201663	0.02932615	0.212278301	0
Ankrd29	NM_001190371	1	0.402089145	24	2	0.020780511	0.207249828	0	0.204173119	0.065161535	0.046154375	0	0	0	0.02938808	0	0	0.088073357	0.350637039	0
Capn3	NM_001109761	1	0.402089145	24	8	0.019310603	0.165595243	0.145461577	0.118645028	0.141995165	0.21456251	0.241695722	0.225286547	0.029422899	0.128080633	0.043527078	0.114685848	0.067173015	0.180601229	0
Rgs3	NM_001081650	1	0.402089145	24	0	0.019281467	0.295797676	0.69469381	0.42092041	0.124002552	0.131747823	0.10176578	0.122962403	0.036133087	0.314581416	0.285087285	0.150230515	0.109989994	0.113738027	0.243342618
Zfp949	NM_001142943	1	0.402089145	24	12	0.01927002	0.123903089	0.213789922	0.523130131	0.244869053	0.346884954	0.357258458	1.169927111	0.363248383	0.346369963	0.153535814	0.957408109	0.304641797	0.506369997	0.037443978
Sobp	NM_175407	1	0.402089145	24	2	0.017470393	0.012353433	0	0	0	0	0	0	0	0	0	0	0	0.022800262	0.078398329
Slc12a6	NM_133648	1	0.402089145	24	14	0.01637206	0.165102115	0.156403182	0.076541697	0.085498575	0.069210564	0.129195522	0.181674433	0.256252304	0.099154688	0.098282479	0.088785004	0.074289355	0.071699459	0
Odf2	NM_013615	1	0.402089145	24	0	0.016019136	0.267670624	0.363710942	0.131848472	0.031559427	0.342757725	0.138133489	0	0	0.313135064	0.169298503	0.165683301	0.191952982	0.355083704	0.117966137
Eya4	NM_010167	1	0.402089145	24	0	0.015619867	0.121288251	0.139518748	0.022759558	0	0.007717371	0.031792628	0	0	0.014741748	0	0	0.022089827	0.031979588	0
Zfp629	NM_177226	1	0.402089145	24	0	0.015503448	1.120272569	1.447261601	1.41492521	0.712192282	0.932137376	0.530830552	0.747158517	0.794011049	1.309244069	0.925465009	0.815936235	0.729805089	1.215593206	0.998290135
Cep290	NM_146009	1	0.402089145	24	20	0.015475671	0.094721281	0.069337272	0.053726878	0.083929319	0.061365397	0.110600898	0.127075204	0.046282613	0.076925879	0.105815223	0.157442064	0.161926721	0.067545431	0.091079946
Mtr	NM_001081128	1	0.402089145	24	0	0.01461321	1.490693593	1.81764089	1.16925638	0.862389257	1.195114681	0.894811518	1.111879108	0.703408069	1.021874922	1.108325168	0.519152537	1.042541122	1.462128213	1.129236259
Eri1	NM_026067	1	0.402089145	24	2	0.014375156	3.37216495	1.544492755	3.027482954	1.770316145	1.749986605	1.802319495	2.353482578	1.40583893	2.42157783	1.475946453	3.111078009	1.577661866	2.826439433	3.752212175
Evc	NM_021292	1	0.402089145	24	2	0.014341193	0.084962118	0.068412775	0.013950137	0.066782469	0.179749476	0.073075594	0.017659277	0.010378525	0.027107215	0.030707163	0	0.047388724	0.058804258	0.13479832
Rps6ka4	NM_019924	1	0.402089145	24	0	0.014253696	1.33934866	1.145172768	1.169835374	0.659876453	0.60269374	0.639718683	0.585463293	0.742138399	0.904567398	0.698657471	0.410242999	0.510495051	0.917437708	0.915221884
Slc39a3	NM_134135	1	0.402089145	24	0	0.01383956	3.434332318	3.497387304	2.697833242	1.079790362	1.739597703	1.019369952	1.931518256	1.200978714	2.406299737	1.314256879	1.333828971	1.266297606	1.802155723	1.780656042
Lime1	NM_023684	1	0.402089145	24	18	0.012870039	0.039677941	0	0	0	0	0.018200984	0.313386522	0	0.135032221	0.114723786	0	0.025292442	0.036616034	0
Lcp2	NM_010696	1	0.402089145	24	0	0.012015758	1.521905864	0.677228712	1.104756614	0.868861222	0.820560707	1.074745925	0.61600396	0.861047629	0.851868374	1.157999946	0.610223386	1.123307089	1.25662382	1.412052446
Zfpm2	NM_011766	1	0.402089145	24	2	0.011506464	0.194735611	0.141870323	0.036541844	0.104960457	0.066083762	0.059552482	0.158047462	0.054372291	0.039447945	0.05362415	0.070644888	0.02955546	0.119805373	0.209243845
Arhgef10	NM_172751	1	0.402089145	24	14	0.010029025	0.031742353	0	0.052118541	0	0.028275989	0.018200984	0.069274915	0.007754958	0.047261277	0.034417136	0	0.020233953	0.007323207	0
Cit	NM_007708	1	0.402089145	24	4	0.009392836	0.031163113	0.025093007	0.061400967	0.03266004	0.02544667	0.023825133	0.08852196	0.007613444	0.013256813	0.015017372	0.106833634	0.006621574	0.04313743	0.032961633
Tasp1	NM_001159640	1	0.402089145	24	2	0.008987797	0.838621624	0.429717742	0.550781295	0.367542088	0.486708873	0.338061615	0.485945466	0.111754477	0.34593969	0.440867122	0.367841204	0.453577787	0.445582263	1.003498605
Rfwd2	NM_011931	1	0.402089145	24	0	0.008596474	0.975600996	0.891092726	0.612055116	0.622634915	0.732865989	0.534359047	0.32686527	0.618994785	0.854820278	0.610477666	0.743236266	0.473379272	1.115315407	0.544189216
Pkhd1	NM_153179	1	0.402089145	24	2	0.008243521	0.307658004	0.154567111	0.167520213	0.203382974	0.120633595	0.174902536	0.141009915	0.136194173	0.223723007	0.155862114	0.096156412	0.162590707	0.20141074	0.352299954
Terf2	NM_009353	1	0.402089145	24	0	0.008132241	0.296482392	0.334224911	0.350497188	0.099431676	0.246498551	0.154135372	0	0.06760456	0.353146767	0.31432193	0.165636098	0.12599383	0.310083563	0.44599938
Ss18l1	NM_178750	1	0.402089145	24	2	0.007227726	1.19477979	0.662748757	1.220636972	0.918258948	1.288992954	0.682038873	0.408370784	0.428114166	1.355360726	0.652527208	0.424765569	0.440038151	1.347597574	1.310539223
Nav1	NM_173437	1	0.402089145	24	0	0.006538455	0.392779873	0.412529033	0.108420463	0.178977017	0.114093615	0.169730245	0.184574765	0.094569122	0.22278516	0.246885588	0.056376505	0.246746316	0.357216264	0.152531788
Efcab4a	NM_001025103	1	0.402089145	24	0	0.005478904	0.541795235	0.698018668	0.533752062	0.272553833	0.265446227	0.285810888	0.135133809	0.410333698	0.437912234	0.352469907	0.288926834	0.293559227	0.49998544	0.210123439
Arv1	NM_026855	1	0.402089145	24	2	0.0052155	0.642006985	0.387715256	0.632476128	0.454171001	0.446795171	0.386531429	0.200160604	0.450939118	0.682775704	0.290044159	0.27511669	0.409243116	0.740579938	0.622470939
Ank2	NM_001034168	1	0.402089145	24	22	0.003299907	0.02287967	0.248711234	0.097673386	0.07912971	0.050952847	0.057724236	0.071332691	0.061486922	0.058398179	0.066153695	0.217878527	0.102091463	0.063342207	0.072600381
Ddr2	NM_022563	1	0.402089145	24	0	0.002995859	1.237310593	0.654137079	0.328334602	0.620865823	0.423063755	0.378384397	0.519542551	0.409155736	0.414702292	0.505913091	0.418939076	0.342573387	0.565147477	0.519962685
Maml2	NM_173776	1	0.402089145	24	2	0.002358454	0.515621552	0.352908291	0.38944132	0.226963608	0.229657035	0.248351112	0.053585669	0.075582738	0.307084145	0.22362825	0	0.197207733	0.190332622	0.872607483
Ltbp3	NM_008520	1	0.402089145	24	1	0.001652078	0.817751914	0.288078933	0.173430372	0.278535661	0.314903233	0.222726011	0.276199269	0.287190277	0.282646255	0.098517793	0.343938556	0.22805587	0.400906123	0.354387975
Rsad1	NM_001013381	1	0.402089145	24	2	0.00135378	0.482957743	0.155553934	0.396490031	0.227770525	0.344173801	0.099693627	0.220840847	0.117991152	0.472536398	0.244372047	0	0.246286581	0.490257217	0.936523019
Kif7	NM_010626	1	0.402089145	24	0	0.000418397	0.07131425	0.127607347	0.020816463	0	0.102348269	0.021808752	0	0	0.020224759	0.045821379	0.096584726	0.015152933	0.036561667	0.033524452
Psma4	NM_011966	1	0.402089145	24	0	5.05E-15	41.13948782	33.42249108	39.85730471	29.8552179	23.7695031	27.14408323	36.92311276	20.5211478	37.08910872	34.64438574	22.92943597	32.08932501	37.88931811	38.61162736
Caml	NM_007596	1	0.402089145	24	1	6.38E-16	10.74597406	7.425054869	5.579342987	5.090800352	6.225346049	4.846104926	3.637045257	4.133141775	8.64849225	5.720775753	4.01029884	4.281218904	8.476113719	5.734277743
Hccs	NM_008222	1	0.402089145	24	0	6.31E-16	7.298698894	6.635347493	5.592491891	4.762302057	5.033541832	3.798050245	4.942568733	4.256530821	7.044387713	5.616193303	3.856353798	3.927116497	6.518192542	6.557789597
Mapk9	NM_001163671	1	0.402089145	24	0	6.28E-16	10.09301761	8.025461383	7.076231637	5.902433535	5.248396192	5.879907573	8.097592654	4.14257731	8.028990323	7.25919505	4.209783992	6.996678622	8.7553006	10.07057111
Rbm8a	NM_001102407	1	0.402089145	24	0	6.25E-16	16.01004919	9.927961635	7.493388149	6.055903372	7.567991216	4.502128524	7.879310665	4.106227724	11.89913244	7.094413461	4.112344494	7.272885198	9.736498081	9.040138296
AI314180	NM_172381	1	0.402089145	24	0	6.25E-16	7.517762227	6.296299095	5.851779132	4.446460263	5.071688541	4.44903277	6.206828028	4.027615161	6.386253489	6.214070008	3.862332642	6.141788343	6.364841829	6.618182376
BC017643	NM_001252550	1	0.402089145	24	0	3.19E-16	6.161048739	3.144276164	0.911862602	1.200455601	3.478463868	1.711632399	0.613229167	1.526402615	4.060572581	3.261699847	3.63591434	2.821032575	4.244185352	2.569935452
Slc25a48	NM_177809	1	0.402089145	24	0	3.19E-16	8.301506986	6.937273358	8.636433969	3.377752524	4.443188161	3.312043815	3.740910108	1.670230312	7.033259139	3.933226287	2.099238243	3.53523863	6.50209824	5.484808552
Smg9	NM_028047	1	0.402089145	24	0	3.12E-16	3.509895399	3.272465884	2.345635025	1.561746565	1.627296751	1.280509248	2.79012334	1.56456268	2.898908075	2.373899889	1.563697426	2.198107735	2.898088684	2.619710301
Arhgef7	NM_001113517	1	0.402089145	24	0	1.67E-16	1.924481616	1.71447488	1.443223714	0.995588265	1.860221982	1.001752383	0.737590972	0.546863341	1.660576869	1.381233311	0.83183904	1.000539235	1.675206972	1.241540793
Camk2d	NM_001025438	1	0.402089145	24	0	1.58E-16	1.240591654	1.205620921	1.587422132	0.820460774	1.324232838	1.03023407	0.551277334	0.689787154	1.637840717	1.515204639	0.896227382	1.908844392	1.737023566	1.945661123
Dcun1d2	NM_001042649	1	0.402089145	24	0	1.56E-16	2.113001416	2.748448505	0.960753712	0.885799957	1.230705237	1.217802912	0.382879125	1.297183948	2.581377382	1.723186214	0.495303144	1.415991567	2.649922834	2.521481267
Ahnak	NM_009643	1	0.402089145	24	2	7.98E-17	1.483250667	0.571336178	0.681660018	0.431937108	0.703503327	0.612873737	0.483226012	0.348541191	0.480055541	0.692947086	0.26308601	0.507628605	0.745346046	0.791745496
Dstyk	NM_172516	1	0.402089145	24	0	7.81E-17	1.278040604	1.158893588	0.763758704	0.810899106	0.77949611	0.485909341	0.41640747	0.793251844	1.302871567	0.848918892	0.535064534	0.550458479	1.275043777	0.868724521
Cd37	NM_007645	1	0.402089145	24	2	4.16E-17	0.911604224	1.253980601	0.299357029	0.812084329	0.879725382	0.435592951	0.110527593	0.53822441	0.452430022	0.54912275	0.231493996	0.242123374	0.946413721	0.562459183
Eml4	NM_001114362	1	0.402089145	24	0	3.82E-17	1.033655697	0.411481625	0.968729985	0.299431081	0.434524104	0.324983625	0.535903336	0.209970327	0.484183815	0.671614767	0.557418147	0.370166855	0.685943029	0.835338882
Gm4841	NM_001034859	1	0.402089145	24	0	8.67E-18	0.23036042	0.309149455	0.134483333	0.016095055	0.205204343	0.105670463	0	0	0.130660674	0.370032357	0	0.081578739	0.188963322	0.162436825
Homer2	NM_011983	1	0.402089145	24	16	0	1.53768834	1.043947058	0.514854626	0.417107455	1.275764291	0.359597977	0.827217411	0.736611431	2.206098447	1.394833833	0.735026135	0.691898318	1.085137892	0.616556346
Naf1	NM_001163564	1	0.402089145	24	0	0	1.501780158	0.287918085	1.033291541	0.719505595	0.70074247	0.803709125	0.787790115	0.594027148	1.26250603	0.878780361	1.062371316	0.752164169	1.237401153	1.298496939
Adamts13	NM_001001322	1	0.402089145	24	2	0	1.556844428	1.066760735	0.525991572	0.513021428	0.686748617	0.724452782	0.329811149	0.59612837	0.706859587	0.42200815	0.496084653	0.510513568	0.92556912	0.612232669
Hvcn1	NM_001042489	1	0.402089145	24	2	0	0.555491174	0.543137667	0.182414893	0.324354259	0.618537255	0.436823623	0.016494027	0.387747876	0.270064442	0.286809466	0.181365649	0.278216858	0.476008443	0.755421812
Nt5dc3	NM_175331	1	0.402089145	24	0	0	4.574299768	3.636073205	1.771744025	1.462792926	2.176694423	1.766528864	3.502382873	1.576024678	3.958348376	3.33476413	1.787082772	2.56695121	4.076987505	2.936060479
Fbxo7	NM_153195	1	0.402089145	24	1	0	7.877474807	8.495758043	5.41494699	4.581366756	6.290055887	3.323332683	4.911971835	3.121147986	6.129184804	4.956594032	4.353237958	4.331971403	5.781762801	5.525957902
Exog	NM_001172136	1	0.402089145	24	0	0	0.353963673	0.372714368	0.035765019	0.051364578	0.121272975	0.037469883	0.022637211	0.053216418	0.301152855	0.236178815	0.020742925	0.069425171	0.201014555	0.230395088
Rassf2	NM_175445	1	0.402089145	24	0	0	0.196442321	0.31635662	0	0.041175694	0	0.135167432	0	0.143978161	0.194989012	0.283994158	0	0.146091005	0.241710753	0.392472614
Tln1	NM_011602	1	0.402089145	24	0	0	16.62541642	12.24382706	11.51219806	8.349267271	9.629408299	7.610962551	10.3422745	6.826361636	12.89768948	12.12688214	8.17282675	9.205433472	13.60973749	9.889851955
Mri1	NM_026423	1	0.402089145	24	0	0	15.38815929	12.04141316	11.87321096	8.275868158	11.53046356	6.965945811	9.402847226	8.225614092	13.36297522	9.199666236	9.188947149	8.887174517	9.929792144	12.27858049
Efcab14	NM_172698	1	0.402089145	24	0	0	2.259767497	1.722120253	1.576906062	1.459051768	1.437852739	1.980638678	1.660689773	1.035154892	2.214439084	1.662627427	1.552464817	1.787730973	1.675754604	2.105639795
Zbtb38	NM_175537	1	0.402089145	24	0	0	2.648278813	1.981655754	1.499202674	1.278407263	1.910297576	1.402965928	1.712485166	0.989016231	2.382128567	1.946518581	1.297463896	1.563081345	2.18882515	2.156641739
Adal	NM_029475	1	0.402089145	24	1	0	3.676381665	2.578306454	1.713541806	1.845700486	1.518607142	1.156015293	1.257119792	2.317870638	3.127871364	2.443138636	1.264857473	1.417430583	2.62659018	3.324089129
Npc1	NM_008720	1	0.402089145	24	10	0	16.07273536	15.25043703	12.63107328	10.02278302	20.77272158	13.23892847	16.72608046	14.36326533	19.63383826	12.32494617	7.30345883	10.2987376	11.31521474	9.217727985
Fbxw2	NM_001164772	1	0.402089145	24	0	0	1.873284667	1.824107968	0.772524414	0.575283268	0.911972772	0.879293265	0.597622374	0.447017909	1.03781907	0.818753227	0.26550944	0.722021783	0.924666951	1.075177077
Slc9a3r2	NM_023055	1	0.402089145	24	0	0	8.519689874	7.166212796	6.781132532	3.505187867	4.387130839	2.862091275	4.397395817	3.683144589	6.11681937	3.113542288	3.522727257	3.250416482	5.7578442	4.466611002
Gbgt1	NM_139197	1	0.402089145	24	0	0	0.738215525	0.544887051	0.080806268	0.212760863	0.356200046	0.197535754	0	0.300588411	0.497225995	0.66701798	0.234329297	0.196071089	0.48255079	0.607304631
Cops5	NM_001277101	1	0.402089145	24	0	0	30.80798109	28.2231022	28.28302227	20.60070632	25.4641112	22.00912397	23.8500515	18.87017239	29.8495753	24.1920618	21.34126354	23.50162506	29.23842302	25.97383613
Zfp574	NM_001168506	1	0.402089145	24	0	0	3.000401811	2.587855738	1.954995424	1.580963649	2.070587825	1.218576121	1.104293465	1.448669148	3.773625452	2.143104066	1.020920675	1.731155219	2.714143186	2.073897117
Mrpl48	NM_198831	1	0.402089145	24	0	0	9.509918633	9.734837956	4.418590138	4.103323787	7.097055427	5.128105755	4.163530285	4.350126884	6.584740664	4.826554751	3.275612617	5.352647813	9.242858809	6.277811179
Tagln2	NM_178598	1	0.402089145	24	1	0	24.13575254	14.8565732	12.29382095	9.37605729	10.84558232	6.347661863	10.21154357	7.33798242	16.88411678	10.70044322	7.47745965	8.102859453	15.29427825	11.27044916
Dock4	NM_172803	1	0.402089145	24	0	0	2.3634653	2.024757007	2.477224814	1.66603353	1.922710058	1.727731653	1.911139112	1.740160716	2.056749623	1.926843413	1.808766284	1.833343986	2.499775538	2.012831504
Fam171a2	NM_199200	1	0.402089145	24	2	0	0.298646497	0.23001923	0.230253627	0.106145129	0.202416693	0.107213097	0.124146652	0.114201655	0.209899538	0.075086858	0	0.074492702	0.251635008	0.357084358
Slc25a22	NM_001177576	1	0.402089145	24	0	0	73.9535399	77.42901736	44.29503157	41.84903777	45.06638915	34.98488387	34.12149587	44.64412602	72.08504903	51.73705346	27.86770236	39.43177785	54.06669182	55.3399966
Kif18b	NM_197959	1	0.402089145	24	2	0	0.179169216	0.061829891	0.025215625	0.144855499	0.074101568	0.064576394	0	0	0.021776779	0.148012943	0	0.040789369	0.082671454	0.13536402
Eif5	NM_173363	1	0.402089145	24	2	0	25.17819701	27.7663772	25.42534377	22.01229569	31.60401997	29.06824469	19.74365844	21.23769233	25.63401007	24.78207611	20.8303451	24.94677826	29.22770366	28.99970619
B3galt1	NM_020283	1	0.402089145	24	14	0	1.342355862	2.794483478	3.418960296	4.735204817	2.974833516	2.282827746	4.913246969	3.935403061	4.902580883	4.496574176	6.260545644	6.177562492	2.900529033	1.569890456
Elmo2	NM_080287	1	0.402089145	24	0	0	1.348994885	0.740069445	0.905451068	0.75505929	0.917766925	0.578007646	0.573098729	0.854714798	0.845029764	1.071552033	0.666308848	1.058348169	1.094412575	1.191654594
Top3a	NM_009410	1	0.402089145	24	2	0	0.819391019	0.642648668	0.810721311	0.595549146	0.701472873	0.644347507	0.221181126	0.49396296	0.90537556	0.492294294	0.486414354	0.617281833	0.785620193	0.832913847
Cab39l	NM_026908	1	0.402089145	24	0	0	7.664553716	5.559552988	4.763433588	3.266197785	4.373024309	3.326999503	4.989859325	3.822423166	7.491082753	5.173974684	3.860523021	4.905908107	5.845527107	6.610584283
Ikbkg	NM_001161421	1	0.402089145	24	0	0	1.194222783	1.161940749	0.490205857	0.469345324	0.742450679	0.559224181	0.713626209	0.790183172	1.03721428	0.791299963	0.777110236	0.777108795	1.331662853	1.771911873
Ppp2r2d	NM_026391	1	0.402089145	24	0	0	3.628473252	2.750952435	2.924678519	1.970525103	2.665542511	2.39939598	2.291905192	2.187394476	3.167295506	2.725006495	1.938570583	2.373022857	3.065804763	3.555442078
Cd14	NM_009841	1	0.402089145	24	0	0	2.041354177	0.845346378	0.53627985	0.916890455	0.883238366	0.34780788	0.5091517	0.441725347	1.538297392	0.969666758	0.86644218	0.724980888	1.10338317	0.92535732
Trappc6b	NM_030057	1	0.402089145	24	0	0	4.863812411	4.460361377	2.173969898	1.996499951	1.113255208	2.293093627	3.538282066	0.957221893	2.758759553	1.757887892	0.720488434	2.066936749	3.054657883	3.524947632
Ldha	NM_010699	1	0.402089145	24	0	0	197.3929759	162.7750099	137.9818748	120.1423657	131.9493801	141.956384	127.5339565	90.76348561	202.7342042	186.0007765	109.306218	138.3890418	209.6920865	145.67354
Tnpo2	NM_001122843	1	0.402089145	24	0	0	8.602947278	6.582298529	6.025269379	4.691412607	6.195440161	3.913576857	5.144224214	4.610547029	6.985320664	5.332673664	5.076351063	4.566117517	6.423725984	6.116642835
Jak2	NM_001048177	1	0.402089145	24	0	0	0.716586418	0.918654538	0.520172505	0.438746662	0.991095889	0.58389465	0.34099799	0.281031577	0.521430739	0.695183581	0.538729678	0.450772977	0.643885844	0.631619042
Mbd6	NM_033072	1	0.402089145	24	0	0	1.008925156	0.829504896	0.425479173	0.534259752	0.666965162	0.379993087	0.317866989	0.477412161	0.849359388	0.475961023	0.461174047	0.379109792	0.548839739	0.703946783
Thrb	NM_009380	1	0.402089145	24	0	0	1.303274179	0.470427844	0.383702184	0.423892935	0.500410592	0.247380115	0.140112423	0.131752647	0.611767031	0.552244079	0.479314411	0.386734744	0.311043574	0.665478022
Ptprg	NM_008981	1	0.402089145	24	0	0	3.441827495	2.884651697	1.798667953	1.247377961	2.271454596	1.813105816	2.396907036	1.56962599	2.953502086	1.551595454	2.058181494	2.16566093	2.657100156	2.823644653
Stk17b	NM_133810	1	0.402089145	24	0	0	2.266655709	1.963763877	1.356763307	1.208816545	1.30348888	1.500406946	1.681725718	1.051453414	2.001707481	1.576218475	0.83060917	1.883810968	1.853440651	2.245732765
Plagl1	NM_009538	1	0.402089145	24	2	0	0.10612722	0.59818663	0.368420339	0.162070807	0.209333692	0.104319562	0.08193127	0.125935443	0.154788356	0.153426768	0	0.067650096	0.209866048	0.577296783
Gtdc1	NM_172662	1	0.402089145	24	0	0	0.87223207	1.20136143	0.482404731	0.548477955	0.736087838	0.715983665	0.448460192	0.448620123	0.976442673	0.73003803	0.279784142	0.702313992	0.826104976	0.93875676
Sptbn1	NM_175836	1	0.402089145	24	0	0	2.597200813	1.778518629	1.201450368	1.269615846	1.452524861	1.524969814	1.960269443	0.902674758	1.460325183	1.168866915	1.410834918	1.822564995	2.184193696	1.710364212
Klhl25	NM_001122780	1	0.402089145	24	0	0	7.375314114	4.669259001	3.320499672	1.640875876	3.042819242	2.152938498	3.111098417	2.257857858	5.103197762	3.274692122	2.995715068	2.887804244	5.15061402	3.258388934
Nxpe3	NM_001134457	1	0.402089145	24	12	0	0	0	0.125401498	0.07203905	0.153077301	0.02627584	0.214304332	0.009329533	0.081224659	0.055206974	0.130914203	0.060855696	0.052860715	0
Gpalpp1	NM_026177	1	0.402089145	24	0	0	5.028204273	3.527162972	3.768351266	2.056166595	2.445648296	2.009367623	3.013496952	1.627868685	2.913242115	2.631186727	1.410039297	2.379317002	3.131411703	3.632606945
Pex19	NM_023041	1	0.402089145	24	0	0	28.37901695	25.6680899	23.70251884	17.39638646	21.73438845	17.52103446	22.332858	15.88981719	29.12575007	22.34562287	19.22667965	17.68043178	24.37721655	22.12563396
Urgcp	NM_001077661	1	0.402089145	24	0	0	4.859222177	3.552592887	3.508941267	2.531116079	3.230283547	2.068213091	2.135537586	2.929494486	5.286060326	3.12800965	2.182447007	2.612053278	3.368758073	3.349730621
Gamt	NM_010255	1	0.402089145	24	0	0	232.1457132	162.1638226	152.5256829	88.3888615	138.9105876	87.65200701	124.101412	88.08399497	193.5081818	137.1731898	103.7765024	124.0804318	133.1380722	148.7389034
Setd6	NM_001035123	1	0.402089145	24	0	0	5.347965691	4.65149015	3.571662673	2.270321567	2.964906306	2.732687314	1.75412064	2.602091561	4.991624491	3.457964109	2.681757615	2.330219918	2.769581083	3.373282837
Ap2a1	NM_001077264	1	0.402089145	24	0	0	4.83933773	3.626727753	3.420558941	2.4246232	2.862296184	2.225017917	2.420546024	2.522959715	4.117316232	2.972967819	1.549615962	2.500614708	3.878002255	3.239041309
Mgp	NM_008597	1	0.402089145	24	0	0	11.59702281	4.379815451	3.30276196	4.323843797	6.170928689	3.389583303	2.943708111	3.159213105	6.548738122	4.599431035	5.707495604	3.925192384	3.693642441	6.730194971
Mrpl1	NM_053158	1	0.402089145	24	2	0	3.557788708	2.276480897	5.111417319	3.156067931	3.947435336	3.001753996	2.469342449	2.126439357	3.243184594	3.260579758	1.137403723	3.138596291	3.986788666	6.047871057
L2hgdh	NM_145443	1	0.402089145	24	0	0	12.49059872	10.4465865	8.173231832	5.988401265	7.632879227	5.339243047	8.864224498	7.193391634	11.27286231	8.48004109	6.010798984	7.668788223	9.212878271	10.38102005
Golga2	NM_001080968	1	0.402089145	24	0	0	2.094073834	2.107724662	1.263052928	1.236177594	1.203940798	1.205637571	1.958628611	0.960559003	1.927081456	1.436458942	0.895330258	1.368905932	1.735284804	1.815639368
A430033K04Rik	NM_183025	1	0.402089145	24	1	0	0.800502459	0.669854128	0.515437041	0.414542355	0.622201699	0.388805144	0.16312108	0.460165494	0.467400133	0.612675633	0.298942155	0.420226479	0.782183105	0.498059969
Vps39	NM_147153	1	0.402089145	24	2	0	2.662318187	1.639329536	2.088741705	1.515042468	2.232079749	1.591497352	1.677606415	1.42447016	1.834632188	1.515169737	1.550990178	1.451346529	2.290113898	2.514409597
Adm	NM_009627	1	0.402089145	24	0	0	1.044133643	1.027585906	0.838145449	0.43771553	0.129182082	0.319308572	0.458157469	0.453496429	0.542880899	0.503163563	0	0.33278805	0.535310499	0.818069515
Spink4	NM_011463	1	0.459773322	24	11	1.011528817	10.42514831	0	0.244532922	0	0	0	0	0	0	0	1.229138907	0.158224809	0	0.26254324
Cib3	NM_001080812	1	0.459773322	24	0	0.336949257	0.867210998	1.289153227	0.043812148	0.377529645	0.029711879	0.336604453	0	1.108231899	0.567557304	0.096439683	0.813122661	0.552797927	0.861849903	0
E030018B13Rik	NM_001256311	1	0.459773322	24	18	0.32180347	0	0	0	0.178185083	0.336559336	0	0	0.276913749	0.803620961	0.546207054	1.295239638	0.361256644	0.26149681	1.065662235
Ccl11	NM_011330	1	0.459773322	24	2	0.306604872	0	0.088601596	0.216802384	0	0	0	0	0	0	0	1.760368648	0	0.101543435	0.775900983
H13	NM_001159553	1	0.459773322	24	12	0.296667549	0	0	0	0	0	0.056601905	0.589875999	0.241165731	0	0.178385541	0	0	0.056934758	0
Gp1bb	NM_001001999	1	0.459773322	24	22	0.28564944	0.149626628	0	0	0.12545118	0	0	0	0	0	0	0.37996386	0.254342684	0	0
Crem	NM_001110855	1	0.459773322	24	11	0.241372678	0	1.597180989	0.434244303	0.890925416	0	0	0	0	0.160724192	0.409655291	1.798943941	0.180628322	0.435828017	0
Camta1	NM_001195565	1	0.459773322	24	2	0.179206274	1.067336613	0.644576614	1.752485938	0.335581907	0.178271273	0.795610525	0	0.39114067	1.135114608	0.771517464	0	1.275687525	1.600578391	1.223013925
Mpzl1	NM_001001880	1	0.459773322	24	0	0.17543043	0.868168536	0.287849205	0.603727213	0.513809618	0.136475616	0.163983031	0	0.124765764	0.304145541	0.221488267	0	0.585961734	0.377022514	0
Serpina11	NM_199314	1	0.459773322	24	22	0.173767699	0.124980868	0.120763768	0	0	0	0	0	0	0.021266784	0	0.32372565	0	0	0
Dfna5	NM_018769	1	0.459773322	24	6	0.158522942	0.312696273	0.100715096	0.301208521	0.170412687	0.278548864	0.306004048	0	0.071301685	0.230570155	0.030137401	0	0.212614587	0.288565816	0.161696553
36951	NM_001166375	1	0.459773322	24	6	0.153637441	0.155248962	0.343774194	0.28039775	0.39049531	0.242016759	0.089019359	0.225878209	0	0.066043032	0.056110361	0	0.024740607	0.035817139	0
Batf3	NM_030060	1	0.459773322	24	11	0.146740158	0.723618042	0	0.534656727	0.056878289	0.12086188	0.331936595	0.564011871	0.265180115	0.230870768	0.130765672	0	0.057658193	0.083472146	0
Phlda3	NM_013750	1	0.459773322	24	4	0.140385895	2.305447083	0	1.0094319	1.073862101	0.38031205	0.391685182	0.638912647	0	0.726473349	0.246885588	0	0.326576006	0.630381643	0.963358661
Rab38	NM_028238	1	0.459773322	24	0	0.135680882	0.859939451	0.366583856	0.631227163	0.190852269	0.067591004	0.046408197	0	0.19773304	0.129112562	0.219388852	0	0.225714064	0.466811051	0
Nrarp	NM_025980	1	0.459773322	24	4	0.121475109	0.093626019	0	0.92236102	0.294370094	0.083401765	0.171791746	0	0	0.398285827	0	0.92724514	0	0.259202978	0.792235741
Cd34	NM_133654	1	0.459773322	24	1	0.116810458	0.111762996	0	0	0	0	0	0	0	0	0	0	0.053431938	0.025784589	0.236426373
Taf9b	NM_001001176	1	0.459773322	24	1	0.116171857	0.771568636	0.552247701	0.563047691	0.24258933	0.190919704	0.589887322	0.285101583	0	0.109408637	0.309846371	0	0.35521152	0.316456648	0.392936201
Hoxa3	NM_010452	1	0.459773322	24	10	0.111891168	0	0	0.079119004	0.060601699	0.139504984	0	0.110171168	0	0.122992102	0	0	0	0.022234116	0.050967762
Arhgap25	NM_001286610	1	0.459773322	24	0	0.1064067	0.019093678	0.230617751	0.075240899	0	0	0	0	0	0	0	0	0	0.017620238	0
Cldn15	NM_021719	1	0.459773322	24	17	0.105268842	0.188076936	0	0.030880809	0.088700063	0.188480641	0.043137135	0	0.160821421	0.320032312	0.339875535	0.394024197	0.119888402	0.086781614	0.099465721
Anp32e	NM_023210	1	0.459773322	24	20	0.104570347	0.328411265	0.297496899	0	0.438837878	0.274263497	0.11298611	0	0.180526463	0.454045843	0.237389989	0.469109228	0.183175645	0.151534049	0.289470751
Zmym3	NM_001177988	1	0.459773322	24	4	0.103582552	0.366992532	0	0.361544377	0.230772658	0.190700884	0.140288389	0	0.134489629	0.234178372	0.044213035	0	0.116968484	0.338672086	0.17252125
Trim24	NM_001272076	1	0.459773322	24	17	0.102619693	0.174081405	0	0.107185684	0.109466065	0.053305715	0.069872484	0.361826168	0.239229768	0.194392716	0.267396471	0	0.214998645	0.110445306	0.130424131
Xlr3a	NM_001110784	1	0.459773322	24	3	0.098123739	0.096591549	0	0.222034417	0.819973889	0.301152075	0.28800381	0	0	0.041090122	0.13964117	0	0.492573162	0.311981865	0.612996885
Cerk	NM_145475	1	0.459773322	24	0	0.088846811	0.643216038	0.420815868	0.488451825	0.265432017	0.125338246	0.19362968	0	0.176786744	0.393335382	0.31964942	0	0.230632773	0.408086045	0
Chst1	NM_023850	1	0.459773322	24	2	0.083357352	0	0.250930069	0.068223297	0.03266004	0	0	0	0	0	0	0	0.049661801	0.071895717	0
Ttll3	NM_133923	1	0.459773322	24	0	0.081415421	0.057569397	0.064898041	0	0	0	0	0	0	0.019592054	0	0	0	0	0.048713525
Lats2	NM_153382	1	0.459773322	24	4	0.078682741	0.181932377	0	0.438121485	0.190671538	0	0.111274199	0	0.059263738	0.103192237	0	0	0.077314395	0.167892838	0
Hectd2	NM_172637	1	0.459773322	24	22	0.078515847	0.041369636	0.055519088	0	0	0	0	0	0	0	0	0.105054607	0	0.089080093	0
Tpd52	NM_009412	1	0.459773322	24	0	0.078226808	0.750020322	0.557471666	0.265241115	0.290233	0	0.079395645	0.023983207	0.028190319	0.294516223	0.083407293	0	0.073553155	0.479175236	0
Psat1	NM_001205339	1	0.459773322	24	11	0.071554842	0.261744673	0.304432188	0.191006642	0.201166266	0.181347708	0.186770863	0	0.127893407	0.024743643	0.168178194	0.443118617	0.556158049	0.161030733	0
Nr1h5	NM_198658	1	0.459773322	24	8	0.068738627	0.317030677	0	0.194335074	0.079742235	0.423614907	0.116342133	0.307507462	0.051635732	0.071928054	0.152775735	0	0.026945215	0.097521913	0.208648225
Milr1	NM_001033435	1	0.459773322	24	16	0.061046143	0.433876672	0	0.028495706	0.109132327	0.096623996	0.079610809	0.27054228	0.127200218	0.184571481	0.313624985	0	0.165943093	0.120118453	0
Pydc3	NM_001162938	1	0.459773322	24	4	0.05922484	0.326735698	0	0.309963499	0.125557856	0.202121625	0.10824633	0.12827753	0.097563432	0.046331208	0.052484181	0	0.208275514	0.134009703	0.243194815
Spn	NM_001037810	1	0.459773322	24	17	0.05854787	0.18914826	0	0	0.050974467	0.180527872	0.086765705	0.190954905	0.066015303	0.183917304	0.117192526	0.26760999	0.103346837	0.124679914	0
Exosc8	NM_027148	1	0.459773322	24	2	0.056620001	1.005462026	0.467084503	1.041332224	0.705208354	0.809541048	0.72731397	0	0.396809375	0.625135581	0.726791814	0	0.862783833	1.320432563	0.57264866
Cenph	NM_021886	1	0.459773322	24	0	0.053287783	0.177151305	0.427934681	0	0.083547363	0	0	0	0	0.075360306	0.192079037	0	0.084692948	0.040870179	0
Ncapg2	NM_133762	1	0.459773322	24	5	0.052196724	0.234476409	0.090625886	0.252555091	0.271296445	0.133677346	0.111860882	0.054583926	0.096238478	0.063837728	0.122032639	0	0.137508204	0.17310568	0
Rnase6	NM_030098	1	0.459773322	24	3	0.051909474	0.558084503	0.449378031	0.137449877	0.701870654	0.124284984	0.416005503	0	0.545381326	0.474819182	0.302555868	0	0.088936821	0.772526524	1.131395486
Phf11a	NM_172603	1	0.459773322	24	22	0.051516789	0.072855741	0	0.047849445	0.160346304	0	0.016710119	0	0	0.03099289	0.105326616	0.277516267	0.139324235	0.168083843	0
Slc15a2	NM_021301	1	0.459773322	24	0	0.049305172	0.144234677	0.104525937	0.113674764	0	0	0.10586086	0.059958019	0.042285478	0.024543019	0.020851823	0.164822161	0.055164866	0.079862539	0.437335541
AI429214	NM_001039220	1	0.459773322	24	0	0.049258556	0.364278707	0.175993615	0.311021395	0.022906615	0	0.066840475	0	0	0.216950232	0.157989924	0	0.069662117	0	0.308241892
Vit	NM_001197028	1	0.459773322	24	0	0.045964194	0.067983224	0	0	0	0	0	0	0	0.014460059	0	0	0.032501593	0.015684257	0.239689157
Bmper	NM_028472	1	0.459773322	24	2	0.045951471	0.031163113	0.087825524	0.276304352	0.029394036	0.048580006	0.050032779	0	0.022840331	0.092797691	0	0.189926461	0.109255963	0.071895717	0.120859321
Nr1h5	NM_201619	1	0.459773322	24	6	0.043485769	0.107377929	0	0.126940631	0.108034417	0.153043078	0.128066081	0	0.031480134	0.018271463	0.124187922	0.065442468	0.068447352	0.099091682	0.136290052
Zfp809	NM_172763	1	0.459773322	24	22	0.043244839	0.159303972	0.085515969	0.087188355	0.083478086	0	0.024358531	0	0.077838939	0.225893454	0.038383953	0.182042387	0.033849089	0.171512418	0.018721989
Phf11c	NM_001164289	1	0.459773322	24	4	0.042382545	0.125939423	0	0.206783002	0.019798343	0.112186445	0.043328007	0	0	0	0	0.095943677	0.040139627	0.058110402	0
Slc3a2	NM_008577	1	0.459773322	24	15	0.041486329	0	0	0	0	0	0	0.143397695	0.099148459	0.0172641	0.029335265	0	0.025869456	0.074902762	0
Actc1	NM_009608	1	0.459773322	24	3	0.040729127	0.14155658	0.113983486	0.055782046	0.142422029	0.113488344	0.051947637	0.011768948	0	0.072261938	0.040929308	0	0.054140585	0.07837968	0.0199635
Dlgap1	NM_001128180	1	0.459773322	24	8	0.040610447	0.062600388	0	0.03083553	0	0.069705288	0.028715922	0.026022835	0	0	0	0	0	0	0
Hs3st6	NM_001012402	1	0.459773322	24	13	0.039070969	0.343295402	0.075389078	0.081987646	0.353244112	0.250205296	0.114527831	0.376227802	0.13724234	0.398285827	0.090235961	0	0.119362575	0.086400993	0
Mcrs1	NM_016766	1	0.459773322	24	0	0.03716244	0.023102524	0.037204999	0	0	0	0.021195086	0	0	0	0	0	0.029453103	0.021319725	0
Eaf2	NM_001113401	1	0.459773322	24	17	0.036779504	0	0	0	0	0.018144659	0.05606181	0.033869415	0	0.069319976	0.235577852	0.15517608	0.129840969	0.263160276	0
Gpm6b	NM_001177955	1	0.459773322	24	2	0.031117171	0.227785253	0	0	0	0.101455196	0.059708107	0	0	0	0	0	0.103714433	0.150148067	0.160620966
Gm14446	NM_001101605	1	0.459773322	24	6	0.030534182	0.02270929	0.201144475	0.164062513	0.099960568	0.030344047	0.062502955	0	0.044384757	0.0193211	0.03283053	0	0.04342766	0.083827346	0
Zfp61	NM_009561	1	0.459773322	24	19	0.029920778	0.01923129	0	0	0	0	0	0	0	0.016362012	0.055604862	0	0.024517718	0	0
Brpf1	NM_001282127	1	0.459773322	24	11	0.029809813	0.044032038	0.141821037	0.098324294	0.016612966	0	0	0	0.017211911	0.037462528	0.050925245	0	0.072976624	0.016253652	0.055887917
Zfp277	NM_178845	1	0.459773322	24	10	0.029334655	0.046710574	0	0.061356182	0.132176681	0.176840942	0.01071349	0.436893222	0.022823671	0.019870715	0.03376444	0	0.044663021	0	0
Nrxn3	NM_001198587	1	0.459773322	24	14	0.027780788	0	0	0	0	0.018156209	0.01246611	0.064957701	0	0.028901709	0.019643984	0	0	0.018809128	0
Ehbp1l1	NM_053252	1	0.459773322	24	14	0.024882337	0	0	0	0.030611804	0	0.011165484	0.075887572	0	0.03106357	0.017594469	0	0	0	0
Micalcl	NM_027587	1	0.459773322	24	0	0.024060432	0.09417676	0.417078985	0.103087408	0.04935028	0.013982061	0.057600762	0	0.046016549	0.080125737	0.09076676	0	0.080043139	0.159333595	0
Gpsm1	NM_001199146	1	0.459773322	24	0	0.023314452	0	0.196282166	0.102919239	0.065693032	0.00775514	0.007987055	0	0	0.029627787	0.050343717	0.159175725	0.011098967	0	0.098221723
Tsc22d1	NM_207652	1	0.459773322	24	21	0.022741109	0.089192475	0	0.019526306	0.024927161	0	0.004546021	0	0	0.042158388	0.042981474	0.090598625	0.012634479	0.027436527	0
Gm13139	NM_001083918	1	0.459773322	24	9	0.02033637	0.046567915	0.037497185	0.128454467	0.128844711	0.087113362	0.051267694	0.089047598	0.054609518	0.039620056	0.040393584	0	0.077179466	0.034379453	0
Cbfa2t3	NM_009824	1	0.459773322	24	12	0.020241015	0	0	0.056531804	0	0.061340653	0	0.014312559	0.084116273	0	0	0	0.010973656	0	0
Pou2f2	NM_011138	1	0.459773322	24	0	0.020087344	0.089130406	0	0	0	0	0	0	0	0.037916146	0	0	0.014203897	0.041126151	0.204261198
Cnbd2	NM_027585	1	0.459773322	24	12	0.019082252	0	0	0.010415964	0.009972716	0	0.021824954	0	0.023247588	0.01349319	0	0	0	0	0
Pkp3	NM_001162924	1	0.459773322	24	1	0.018195552	0.129846303	0.20910839	0.341116484	0.03266004	0.040483339	0.095300531	0.021590722	0	0.143615473	0.093858572	0	0.066215735	0.083878336	0.347928348
Tnnt2	NM_001130181	1	0.459773322	24	8	0.014877257	0.033458828	0	0.021974745	0.021039618	0.119220078	0.092088993	0	0	0.028466824	0	0	0	0	0
Slc5a11	NM_146198	1	0.459773322	24	2	0.014296936	0.03171877	0	0	0	0	0.01454997	0	0	0	0	0	0.01010946	0.029271064	0.055915598
H2-Q9	NM_001201460	1	0.459773322	24	0	0.014209116	0.255649488	0.154389608	0.020987856	0.020094725	0	0	0	0.062457592	0	0	0	0.06111078	0.029490159	0
Pcdhgc5	NM_033583	1	0.459773322	24	18	0.01360419	0.022613064	0	0	0	0	0	0	0.055245857	0.009619615	0.016345709	0	0.007207274	0	0
Ckap5	NM_029437	1	0.459773322	24	0	0.01291	0.063689902	0.081199772	0.0627444	0.016687315	0	0.02678106	0	0	0.07224996	0.015345947	0	0.016916128	0.029387508	0
Ntrk1	NM_001033124	1	0.459773322	24	11	0.012774516	0.066792028	0	0.087733964	0.016800095	0.029749065	0.012255481	0	0.026108681	0.045461411	0.038624153	0.162828067	0.042576138	0.110947958	0.075356591
Celsr2	NM_017392	1	0.459773322	24	11	0.012594132	0.014626058	0.020609964	0.009605952	0.020693643	0	0.005031927	0	0	0.037331621	0	0.055712413	0.011654106	0.023620415	0
Kbtbd11	NM_029116	1	0.459773322	24	2	0.012348115	0.067446231	0	0.088593286	0.031808712	0.165222454	0.023204098	0	0	0.01434584	0.024376539	0	0.064489733	0.062241473	0.107008145
Gtf2ird1	NM_001081467	1	0.459773322	24	2	0.012269777	0.063976221	0.120200767	0.049020586	0.053639466	0.094983029	0.019564694	0.101946601	0	0.03628738	0.015414934	0	0.02039061	0.08855886	0.067668487
Nlgn2	NM_198862	1	0.459773322	24	0	0.011353696	0.076603106	0.16448526	0.0083851	0.016056551	0	0.058565368	0	0	0.032587022	0.018457356	0	0.056968502	0.094255628	0
D630003M21Rik	NM_177657	1	0.459773322	24	10	0.008074598	0.062943187	0.0217212	0.059055971	0.062197152	0.068084508	0.032997909	0.059806482	0.070297677	0.038251545	0.129994518	0	0.028659085	0.049787935	0
Map1a	NM_001173506	1	0.459773322	24	18	0.006534072	0.042293598	0	0	0	0.005137501	0.003527424	0	0.020665453	0.006542447	0.011116966	0.035149395	0.009803554	0.007096335	0
Efna5	NM_207654	1	0.459773322	24	6	0.006408087	0.327691065	0.037694539	0.553416612	0.44155514	0.31275662	0.322109524	0	0.388853298	0.318628662	0.135353941	0	0.38792837	0.302403475	0.462137515
Dnmt1	NM_010066	1	0.459773322	24	16	0.003551356	0	0	0	0	0	0.012096516	0.079474928	0	0.011217933	0.01906158	0.005022376	0.008404777	0.018251476	0
Col4a6	NM_053185	1	0.459773322	24	10	0.003487092	0.107301729	0	0.004145443	0.011907105	0.014056477	0.037639765	0.036733594	0.009252293	0	0.009124985	0	0.012070373	0	0
Dctn1	NM_001198867	1	0.459773322	24	2	0.002794222	0.017229001	0	0.022630973	0	0.01534754	0.003951626	0	0	0	0	0.045939133	0.038438795	0.007949728	0.066818914
Gprc5b	NM_001195774	1	0.459773322	24	0	0.001422371	0.233723346	0.585503493	0.102334945	0.048990059	0	0.047650265	0	0.101512583	0.066284065	0.150173716	0	0.049661801	0.047930478	0.10987211
Thsd7a	NM_001164805	1	0.459773322	24	1	0.001065482	0.045390986	0.062656293	0.004258775	0.044852989	0.037545995	0.035694275	0.029651171	0	0.044135683	0.037497811	0	0.037201094	0.029920149	0.100593724
Ggt7	NM_144786	1	0.459773322	24	2	0	0.048368729	0	0.09530135	0.040553705	0.043086713	0.022187605	0	0	0.109739177	0.023308685	0	0.010277442	0.119029766	0.136427303
Rita1	NM_029096	1	0.459773322	24	1	0	1.434365408	2.004217138	0.332487451	0.504036065	0.450962905	0.483800867	0	0.371042533	0.861430849	0.060989523	0	0.322703564	0.467180072	0.743699559
Pcdhb10	NM_053135	1	0.459773322	24	0	0	0.026783855	0.150967337	0	0	0	0.024572471	0	0	0.022787746	0.019360539	0	0.025609787	0.024716972	0
Apoc2	NM_001277944	1	0.517457498	24	0	46.00112999	349.8003187	339.7871221	284.1556581	227.6421593	173.0027751	162.73106	185.8921105	186.2958655	347.2280479	138.2368404	146.0267707	238.058197	217.0998636	265.9788571
Rpl41	NM_018860	1	0.517457498	24	0	43.43554205	541.7800645	484.3778392	279.2761591	112.7555206	154.5968481	119.8556656	56.25980811	66.96328272	445.328163	95.66816552	157.0952982	78.37824151	96.13320059	104.1631552
Prdx6	NM_007453	1	0.517457498	24	0	38.23192307	324.1081981	329.2328525	323.3336556	233.3492758	274.3679786	184.6297282	263.2424691	188.2597297	479.545382	249.0899241	211.121491	303.1580282	302.8347082	272.8933818
Atp5j	NM_016755	1	0.517457498	24	11	36.48389534	383.9446981	306.4524122	313.8247967	234.9694794	229.4197225	156.8554084	237.4559608	166.8866859	335.9939239	287.1759449	235.5797044	274.8555393	221.1625412	318.6804945
Serpina1a	NM_001252569	1	0.517457498	24	10	34.76999634	333.37133	276.7145719	170.1358367	109.7876219	147.316402	99.83031149	267.0277119	145.5473906	339.8887208	221.4396684	132.0205349	221.0723567	232.9592712	268.562465
Adk	NM_134079	1	0.517457498	24	20	27.33353445	228.5460392	230.4048926	213.8712479	161.3396003	191.7494375	158.9390112	216.4368213	148.4673192	316.5995004	210.297281	147.263046	238.2037248	205.0431981	230.0402412
Otc	NM_008769	1	0.517457498	24	1	24.67963992	333.6783698	319.6663002	328.0416051	265.0528279	284.7640187	251.953706	295.3542164	218.8767207	381.4241605	302.9840617	221.3577143	325.4805006	365.0793406	327.2638565
Slc10a1	NM_001177561	1	0.517457498	24	0	19.60120134	419.8288957	359.016116	338.4331132	208.7838591	308.6489676	203.1596379	277.5999952	218.0735294	517.787859	260.9093037	223.2493406	288.6295885	296.0899966	292.0264104
Cyp4v3	NM_133969	1	0.517457498	24	14	19.25057297	239.6526474	182.5277268	193.2608112	182.1986032	170.0357063	138.0223973	165.4665439	144.1285075	216.4025731	188.838084	162.2683071	210.3693774	178.7207004	186.4930479
Uba52	NM_019883	1	0.517457498	24	10	19.20483985	120.7424543	82.9220956	73.6044094	35.65557758	49.32171893	50.37591643	95.21989162	48.93332758	122.308599	66.30228205	56.34685943	88.07559285	99.80529678	81.02467253
Acadl	NM_007381	1	0.517457498	24	20	18.44534444	95.73761196	91.87964939	67.27915783	47.19998538	72.61306807	47.40073869	59.52659985	54.9416197	118.8333004	81.02727598	55.10324268	71.84988588	66.26795399	77.3627413
Cyp2d9	NM_010006	1	0.517457498	24	0	16.98199202	395.1474971	369.9665135	345.4205418	285.1380867	356.7311933	227.1424335	280.5278662	257.6044175	445.7036517	321.4043784	253.7297638	313.5626436	353.6516064	326.6597022
Rps16	NM_013647	1	0.517457498	24	20	15.59542698	59.94630289	38.14480782	24.48678982	16.08954347	15.53157942	11.60300281	53.45544838	26.39753015	56.10265075	48.93323093	10.02479993	34.62413994	29.00942921	51.49803629
Mpc1	NM_018819	1	0.517457498	24	0	13.23060913	225.7074213	133.9615494	109.9725121	76.35258059	102.9284905	42.31277994	91.26160521	61.91266386	154.7921425	58.46545185	73.40483475	92.00554918	87.02086043	95.21728737
Acot13	NM_025790	1	0.517457498	24	14	12.89075023	69.6055948	64.39627311	58.83345649	33.94171284	52.97203547	40.63733759	55.5245515	36.05944463	88.34434834	51.14058618	48.6711993	67.5992894	55.43981416	61.33885223
Hebp1	NM_013546	1	0.517457498	24	0	12.22825758	246.4424063	187.3117022	207.826385	131.1242145	158.3299112	129.1788037	155.3146205	105.786396	208.8132935	139.4416301	112.9384581	156.7349978	214.5682254	140.5426204
Rab1	NM_008996	1	0.517457498	24	22	11.84325168	108.5559433	69.50946506	76.49387402	57.26173216	53.12773814	68.71208948	71.661239	54.41625322	85.75929291	91.60358571	65.88276783	74.01061932	95.56624149	73.27987375
Hbb-bs	NM_001201391	1	0.517457498	24	0	10.2560451	137.5194248	48.40901914	115.4971685	37.80432907	56.94978905	28.14404579	73.70675949	32.49749241	63.75174287	33.90478107	73.29166846	42.53448835	78.59669084	70.39849908
Pigyl	NM_001082532	1	0.517457498	24	0	10.2344854	33.52338938	36.91941167	27.84231181	19.56773371	22.89907059	12.61943455	10.56105608	13.36856375	30.31235629	11.30110088	21.87414483	16.00299092	14.98266229	15.47649257
Psma6	NM_011968	1	0.517457498	24	0	8.991114818	76.7961709	75.11326391	79.16107213	54.0750682	54.07078835	54.61301516	54.84793814	41.40367093	78.4797937	66.55122189	49.28316618	71.52147293	76.31525736	65.28859827
Spcs1	NM_026911	1	0.517457498	24	0	8.334224464	60.39401578	72.33137155	64.04737428	59.77943529	48.89726351	53.15727465	47.45546837	47.03405822	83.13833202	47.92033937	39.84806086	60.68363678	55.79464854	59.13473923
Ces3a	NM_198672	1	0.517457498	24	4	7.297425803	145.9503375	163.0067653	151.1127805	151.7700027	155.6132338	134.3202358	124.4117338	112.3416285	153.4054712	103.9319148	121.1567006	152.325878	157.3539117	134.5232937
Psme1	NM_011189	1	0.517457498	24	11	6.824761623	79.72875901	62.9907534	57.9376074	43.85476	47.02352299	41.35110125	52.79724939	42.89456987	67.28631169	61.22564292	43.8890304	50.13947219	68.31507893	46.24556825
0610007P14Rik	NM_021446	1	0.517457498	24	0	6.126170113	63.58276677	46.22535143	37.352986	27.32595525	35.38260318	25.35462113	27.98412042	22.68615886	35.54530315	23.36595748	21.19926939	34.01833399	32.99653914	32.79290084
Smim20	NM_001145433	1	0.517457498	24	0	5.544794288	27.99825027	23.54105893	22.45213869	16.43864992	19.77347069	13.55287494	12.21753251	14.0583893	28.82204048	14.31220803	7.895538886	21.49564293	15.13144343	19.41551649
Ttpa	NM_015767	1	0.517457498	24	0	5.506841608	112.1471311	111.0155693	92.26397191	61.6843001	74.02746684	64.5294292	77.67755432	60.89413022	144.3147147	75.87513476	52.64822987	81.81531693	77.34504986	94.42994068
Eif4a2	NM_001123038	1	0.517457498	24	20	5.080047462	25.73991333	21.34343925	13.74878471	6.02564197	7.130850929	6.383819259	19.84345411	13.44140866	19.96798294	18.58461957	8.558003701	16.44532721	15.34596196	19.21062247
Atp6v1h	NM_133826	1	0.517457498	24	20	4.904352623	26.51767981	23.45209045	21.98771177	18.20340777	17.99198827	17.10074797	22.06504743	17.51360019	29.3108683	26.1645053	13.50153984	21.14348626	22.24852396	21.37888333
Cyp4f15	NM_134127	1	0.517457498	24	0	4.634870186	68.45745127	61.86647947	59.28259548	41.4512782	52.21278489	30.93506093	45.27459186	35.07081514	80.29979293	42.33232527	33.71261371	48.88702154	54.46854495	52.03534902
Yipf5	NM_023311	1	0.517457498	24	20	4.456318195	38.12509768	28.32458582	26.86690504	21.38844992	17.33231471	20.23198749	25.39560377	20.86083574	34.23894335	29.5998529	17.52801379	21.99940509	28.05443597	21.20232461
Actr2	NM_146243	1	0.517457498	24	14	4.278613689	59.51620654	44.56412933	42.34433028	39.58844421	39.32223888	38.50991047	45.08964749	38.43900189	56.44458223	48.79750051	36.30159293	50.50945529	53.02345595	49.34080387
Ctsz	NM_022325	1	0.517457498	24	1	4.250761164	134.1146822	118.9728338	83.3633507	77.16190506	77.35186661	60.6088018	79.18259729	67.03077366	107.8433068	59.9060619	70.31119484	71.70531184	110.6966131	74.37695543
Srpr	NM_026130	1	0.517457498	24	20	4.210203248	20.49084912	17.68869575	14.46076447	11.00666442	11.07748541	10.91606894	14.95707455	12.22622095	22.15972165	17.03161194	10.57315159	13.77849503	14.63518703	13.20642032
Man2a1	NM_008549	1	0.517457498	24	18	4.105170748	30.65576375	26.41829947	20.1764468	15.70523323	20.17720776	20.13346983	27.6399167	20.82002106	39.56121172	26.19134069	18.82202195	25.33922165	25.54929948	28.99892817
Gm561	NM_001033297	1	0.517457498	24	20	4.092162475	24.93777132	22.8915059	17.36107565	14.4268857	19.72646612	11.30213082	14.2644049	17.05909465	29.10985499	17.8819001	20.21407738	18.12191624	10.30998015	15.4745112
Aurkaip1	NM_025338	1	0.517457498	24	0	3.996942912	53.42019746	42.06936698	44.33789423	31.44402465	35.15509508	24.21104029	37.53611803	26.59756557	56.61951664	30.47493982	27.32092142	36.1274707	40.67931541	43.42640213
Mapk1	NM_001038663	1	0.517457498	24	0	3.942596504	36.46236528	32.16881424	33.91402955	28.19637919	24.93805967	26.38130989	28.23252271	21.4144054	43.9841057	28.66252031	18.96529112	35.55771112	36.53748351	33.67887078
Ugt1a10	NM_201641	1	0.517457498	24	14	3.934974126	44.56633818	38.64216529	24.49512421	24.78240722	28.13770989	21.13621923	34.21430804	23.41924012	47.71764804	28.1239951	23.76466042	34.85274596	32.35537856	37.24778549
Slc16a2	NM_009197	1	0.517457498	24	0	3.873823732	53.58225636	61.57973519	52.05365572	37.3019301	45.97763333	28.82838871	31.82351604	30.34390373	56.05175106	37.20271367	28.15343967	34.23055846	37.57349301	41.74646261
Mrps18a	NM_026768	1	0.517457498	24	0	3.870731775	23.25269049	26.87928327	23.28302746	21.09371984	20.8589517	14.01373641	14.17089418	15.69884322	29.5129798	15.74525437	18.75160423	20.20272488	19.4984118	19.42998575
Itih2	NM_010582	1	0.517457498	24	0	3.769135446	227.3651687	210.3264799	173.1308529	142.8236595	177.8959653	155.4062496	195.2513314	132.4937554	207.7904955	133.6430672	124.5019182	183.2263278	217.4401944	182.6895618
Mrpl50	NM_178603	1	0.517457498	24	11	3.484146405	31.75158602	32.32342264	31.83131691	25.24251323	24.84585795	23.40257374	27.45851	19.3192331	36.60923087	25.7172488	22.09238929	32.34951006	29.61108741	34.0810847
Sec13	NM_024206	1	0.517457498	24	11	3.300103063	50.68191554	40.30271994	31.04403662	24.92894163	29.92595204	22.50365174	30.27284089	22.38328804	38.69260228	34.26304265	29.29261762	28.77824279	36.76818396	27.53388253
Mmd	NM_026178	1	0.517457498	24	0	3.298501704	32.46855914	35.06352335	27.71578601	25.15454292	36.21353707	17.73280602	22.70645438	23.29313906	42.08508949	22.36752311	17.79987002	27.95792491	30.41823186	29.06140393
Lgmn	NM_011175	1	0.517457498	24	3	3.267238661	43.03697513	34.41693367	30.44088218	26.86198158	26.77484257	28.61102677	31.96603188	17.51590863	28.51616652	20.11266216	20.13179555	21.28687474	39.42149572	26.38509263
Scand1	NM_020255	1	0.517457498	24	0	3.249472928	34.95151583	37.34307705	22.9057317	19.04781808	23.6355904	9.240460271	12.2483254	16.34343645	30.12050593	14.45236939	11.45243185	15.09264114	15.46821154	24.32777428
Abcg8	NM_026180	1	0.517457498	24	10	3.200818311	15.36774409	20.93038276	24.54001112	12.88474958	29.89377031	12.56389875	25.49400701	15.24266861	21.62958355	10.47796377	6.186014898	10.71602794	18.11878887	12.75993954
F9	NM_007979	1	0.517457498	24	0	3.181318567	56.63002536	55.70820669	43.74145369	41.83730267	39.24238983	46.48662771	49.02249081	38.10092132	57.84023479	37.01973394	42.34798064	56.69722332	49.52042632	57.36560497
Eif4b	NM_145625	1	0.517457498	24	18	3.165227651	23.56525516	16.96365294	11.69088819	5.766955842	9.359971269	6.546783825	18.32124715	13.14471646	20.0939437	16.33950243	10.24720866	12.38245087	16.55590087	16.8262573
Eif1ax	NM_025437	1	0.517457498	24	22	3.138545997	19.71607909	16.83061158	15.18821146	10.48693458	11.12544798	12.47816507	17.59351474	9.235265821	16.39609989	18.96647099	15.07664935	17.05641468	12.85934776	19.86090989
Erbb3	NM_010153	1	0.517457498	24	3	3.030993093	10.33857794	12.22080032	10.63794302	9.122614937	11.62025148	6.567089117	4.605886336	3.493683655	9.189426698	5.289417714	5.829706908	8.089199061	9.077330887	5.452167552
2200002D01Rik	NM_028179	1	0.517457498	24	0	2.916285988	31.17746421	26.91390071	29.39257117	16.19035514	16.38844687	16.40611177	17.94217412	17.84150425	35.68641013	16.10711898	19.68612759	20.53036297	23.24186705	28.58650632
Wbscr22	NM_025375	1	0.517457498	24	11	2.883481414	24.0055779	17.40280394	17.11324347	12.6589616	12.8913604	8.938367356	15.86860445	9.539563674	20.87641386	10.7628059	13.45558852	16.51281408	14.58178178	12.18661562
Mrps31	NM_020560	1	0.517457498	24	20	2.876521814	15.92666351	16.02489081	15.90015888	12.81153841	11.773332	10.71014169	12.92938463	9.534053833	18.11453728	13.62210522	11.43453743	16.19414441	12.61994501	11.75974928
Polr1c	NM_009085	1	0.517457498	24	20	2.854901518	11.50625886	9.538243531	6.098245866	3.91835521	3.943264387	3.268760006	6.206521382	4.386201734	9.47459823	8.027349335	3.384094313	5.800814178	7.885464016	5.329273661
Sec11a	NM_019951	1	0.517457498	24	0	2.759023819	38.28101147	28.99994597	24.08444362	25.12177401	21.21992511	18.90045115	19.60660708	20.62775377	33.88856125	31.11930776	15.26308459	24.630034	21.4052426	32.03907558
Abcg2	NM_011920	1	0.517457498	24	0	2.758509272	38.42086893	33.48789712	34.66561226	31.2903312	27.86494868	28.07971393	29.07954781	27.40961408	35.41142923	33.86691577	23.68823096	32.96205695	32.80239334	33.38122072
Timm9	NM_001024853	1	0.517457498	24	20	2.748033402	26.14375073	22.78952521	18.90321911	16.66597783	18.21438327	17.4387925	23.82960717	21.85699924	25.71225898	19.07121821	20.92192016	21.7105772	23.90492186	20.97199332
Eif2s3y	NM_012011	1	0.517457498	24	20	2.684868696	16.1909537	10.7065268	12.9208709	7.579032043	10.56534269	9.895859726	10.14281348	7.491338257	15.02583913	16.54185749	7.579957013	14.55869378	11.70696841	13.85657237
Grb14	NM_016719	1	0.517457498	24	4	2.655965321	16.18859992	17.20468433	17.1991185	12.33793701	16.77119587	11.36651468	11.91693483	8.695246123	12.40608531	10.41118362	7.783609119	11.55864582	14.11548115	12.2686098
Rbx1	NM_019712	1	0.517457498	24	0	2.633001397	31.92127091	41.45980441	32.25872264	20.1349144	24.86994306	18.04290536	21.03416123	18.59125407	29.34481468	27.57460565	20.62922308	24.75778752	24.71548399	24.32090369
AI462493	NM_001160356	1	0.517457498	24	0	2.530723966	20.50725402	16.80244656	18.35187522	14.32821624	13.67414111	8.856926158	12.5130364	8.789677979	16.42727657	10.74923208	11.05481371	11.46685415	16.71131112	3.467144057
Smpd2	NM_009213	1	0.517457498	24	20	2.518880665	14.59627396	15.26062054	10.6738523	8.585770976	9.904905109	8.55350695	10.41981644	8.712759556	17.85841407	12.48422054	6.578725112	10.44094929	12.36503372	10.52595792
Aimp2	NM_001172146	1	0.517457498	24	20	2.46528514	11.97418262	10.850373	8.34621428	6.418003964	6.640604928	6.579087035	9.040170271	6.97534195	11.46465754	10.65658497	8.359917362	5.740593861	9.880493529	8.090707503
Akr1c12	NM_013777	1	0.517457498	24	18	2.454282543	25.80773667	21.07346452	20.07491632	17.32974056	22.96001538	16.38590098	30.57747577	19.23007381	28.84526533	23.93376157	13.39260854	23.57059798	18.90657018	23.51076066
Timm10	NM_013899	1	0.517457498	24	10	2.400150111	55.62009681	23.20475809	12.92945181	16.77909533	20.33613043	12.94737128	16.022115	17.73171038	36.32366745	22.63117894	16.44314715	22.22531154	33.27014228	18.73197396
Ppp1cb	NM_172707	1	0.517457498	24	10	2.335478272	33.26042838	28.83182651	23.51653913	21.98215425	24.68539221	20.51256494	25.49517636	18.69181918	34.85183689	27.13287717	18.17714573	28.58788434	26.95869508	29.59860564
Mocs1	NM_020042	1	0.517457498	24	0	2.242024958	30.74466469	31.76938404	27.90751192	20.16657307	24.27778178	14.9884247	17.9917422	16.55582836	34.6673996	18.46304371	13.30913035	19.45891495	24.93402235	19.88063274
Mrpl21	NM_172252	1	0.517457498	24	0	2.149586883	13.78643124	12.61301151	10.61227596	10.16067439	6.712683745	7.026759624	5.463952038	8.329847604	16.1438522	7.572301035	7.641847234	9.764521794	9.940914223	6.480928491
Polr2f	NM_027231	1	0.517457498	24	11	2.091176747	25.96905616	23.48221364	15.95176177	13.68751399	15.04777991	13.64729865	16.94404166	13.67452421	23.81059303	11.056392	20.9363079	15.00021026	20.55255111	14.63764698
F2r	NM_010169	1	0.517457498	24	5	2.078964267	9.184059224	13.07141412	13.726448	9.193383395	11.68575106	7.355483353	5.01472136	8.320077509	11.5728894	7.428098373	4.55726887	7.135938898	9.391586981	8.383880788
Eif4g1	NM_145941	1	0.517457498	24	20	2.065686498	24.5754255	21.35160033	19.14152766	15.36126178	18.43027846	14.80753589	19.40586244	15.16973899	28.79218203	19.73155914	13.92472558	20.11333997	20.81983122	17.44206013
Mapre3	NM_133350	1	0.517457498	24	0	2.051022197	17.77628237	16.57701184	15.74119042	11.20198678	12.84060701	10.08833275	10.50012135	10.72736927	19.19595949	15.32052473	9.259759845	14.04315567	16.82513283	11.49023759
Ube2s	NM_133777	1	0.517457498	24	0	2.030305795	17.61344724	13.79721541	12.69962904	9.059206627	8.100817199	6.125569825	6.227567844	11.55297405	13.11235529	7.749771835	9.662668398	6.681627932	12.41152198	7.458739632
Ifi35	NM_027320	1	0.517457498	24	0	2.028963474	25.89970661	20.1035783	16.27483445	16.7321608	13.86277314	12.46271032	13.12451679	11.83451258	20.32093284	18.12796279	11.48606836	14.15448163	15.70443779	15.44721192
Dpp4	NM_010074	1	0.517457498	24	1	1.99291249	31.05106908	24.15466047	21.76772007	16.00195828	21.3362566	18.23139908	23.9008441	14.33496245	28.70047672	18.21187277	15.57771835	25.75545971	25.85549708	27.02514171
Tceal8	NM_001168578	1	0.517457498	24	1	1.990158202	17.51526749	7.492514483	16.65610567	5.851171705	9.629696127	8.787808562	8.001576958	5.750102158	12.41834785	6.857933013	11.9535981	10.81608568	10.35482667	14.40921074
Nat6	NM_019750	1	0.517457498	24	4	1.91216707	4.486892766	5.610964152	6.206255934	4.873418771	6.706936224	2.68192083	2.472790899	2.607604467	6.188905123	2.751909425	2.822623251	3.791852515	4.862119561	3.115959044
Gmppb	NM_177910	1	0.517457498	24	20	1.897158601	22.50301358	12.93927869	9.774977121	8.650555815	7.857141302	7.956105252	9.514671369	10.01030382	14.73126513	21.8167994	7.250343731	8.995959433	10.34219883	8.926956341
Ugt1a6b	NM_201410	1	0.517457498	24	2	1.837818267	14.67336586	11.71810341	12.64694184	9.416516777	9.919626905	9.11903589	10.9042295	8.367905861	18.70908295	8.717711457	8.269044014	12.30041455	12.40952564	12.72799078
Unc119b	NM_175352	1	0.517457498	24	10	1.812480542	10.24813242	7.567141121	8.881123957	7.460346768	4.867539678	4.818039834	5.108614295	4.716543538	10.9260434	8.606569318	7.774878037	5.312823476	8.59397285	7.256374375
Snrpd1	NM_009226	1	0.517457498	24	0	1.809832791	13.63320715	5.27216726	11.19234717	6.598837491	3.795130747	5.101781777	3.355633652	4.426353801	9.233537314	8.428342043	6.149667187	7.661271857	9.187547583	5.628868226
Ccdc117	NM_134033	1	0.517457498	24	20	1.75582174	8.785297749	7.818691053	4.251518233	3.10140679	5.337411887	2.244766158	4.004416412	5.836515414	11.53964887	8.634310968	2.436432523	4.028163736	6.827238013	7.906627096
Ctso	NM_177662	1	0.517457498	24	0	1.730952946	25.38345405	24.81895422	16.31159989	13.20815966	11.44288258	10.34136758	15.55756847	13.28875353	20.37385194	11.17711198	9.825232158	13.89081971	14.01689952	16.88579384
Actg1	NM_009609	1	0.517457498	24	0	1.717708416	19.21205903	15.51567529	9.832614437	4.205959896	7.403407898	6.293075251	7.35932716	5.159580039	20.48654844	14.77198771	8.629941846	9.815423301	6.986729879	21.57522001
Mzt1	NM_175245	1	0.517457498	24	7	1.712755211	10.81020415	5.509201826	10.78452885	7.830244488	8.41074725	5.774845627	6.200274088	9.427493074	6.63605463	3.560849833	2.501915881	5.40804284	6.440197076	9.263064047
Rnf135	NM_028019	1	0.517457498	24	20	1.69425605	5.65662809	5.070051061	2.185354167	3.55700726	2.758858393	1.690727403	3.436730367	2.151117354	6.032167796	5.328465938	2.027931817	3.295781039	3.684784785	3.537513068
Mgmt	NM_008598	1	0.517457498	24	0	1.67682516	19.67743802	17.96260895	17.40858069	10.81496192	10.92721232	7.819781173	10.91349605	10.03495179	18.9365091	14.04088655	7.591713948	13.28488493	13.44415827	11.80656534
Syap1	NM_025932	1	0.517457498	24	20	1.623067628	15.79073345	11.74954266	14.23114608	9.028532392	10.64092276	8.464155808	13.37145951	9.61598798	16.76859717	12.34427942	11.98520526	12.93628701	11.60377169	16.805165
Cbx3	NM_007624	1	0.517457498	24	20	1.583229223	7.582172657	6.950625779	4.711601539	3.850939912	5.844959778	4.976328127	5.30972487	3.932780508	6.153189568	7.673015215	9.375348719	2.565316989	5.920592619	4.277207169
Aadat	NM_011834	1	0.517457498	24	8	1.580364617	53.71842386	46.65218032	54.49612743	51.07161816	48.76942753	56.66762966	48.32559877	49.85739741	53.24622311	48.54206349	40.52220698	47.84978838	51.38073908	43.43968373
Sirt3	NM_001127351	1	0.517457498	24	0	1.561191935	16.69530421	18.19194178	12.90156963	12.11751009	12.8003861	8.706231907	9.184541947	10.28836938	18.79785125	10.68716798	7.783197459	11.06588608	12.2642343	12.56325588
Acy1	NM_001276442	1	0.517457498	24	20	1.550238177	22.34082027	15.54567127	19.67251372	10.08390729	14.89089459	9.408124461	14.30028137	10.76275961	27.33177919	16.18673895	12.91430109	16.44219476	17.91295876	14.83111909
Psenen	NM_025498	1	0.517457498	24	0	1.524955727	9.405243417	9.615466315	5.483025311	8.971001464	7.342658382	4.411305882	6.457656708	2.633422333	7.46253564	7.486011036	8.614269779	4.648049595	2.925657379	6.85558453
Ubl7	NM_001122873	1	0.517457498	24	0	1.523376711	26.20592262	23.18214137	22.02598116	18.98687103	21.19238855	14.21147221	18.21461495	16.22204463	30.75563159	17.09520275	16.06987154	18.47732667	20.52887588	19.84550531
Pex2	NM_001163301	1	0.517457498	24	0	1.516482792	14.802734	12.65201746	10.04375547	7.12974018	9.398695323	7.544755548	7.899124943	6.412142132	10.45049777	8.246383385	7.011516719	11.33200896	10.39871358	6.489839339
Zfand2b	NM_001159905	1	0.517457498	24	0	1.511079605	16.0723451	11.53716896	10.52855365	8.20021157	7.658034461	5.791454047	6.422273693	7.751789155	12.3670074	6.784550461	7.498446333	8.921539731	9.428130121	6.266985452
Cab39	NM_133781	1	0.517457498	24	20	1.500722449	14.58589036	12.02201543	12.6631242	10.72681168	9.995738253	9.964425075	11.80135572	8.549272124	16.45749742	12.67008152	7.725857545	12.84915372	12.56488338	13.17643696
Fam214a	NM_153584	1	0.517457498	24	20	1.499458536	7.506868411	5.393315103	3.284696379	2.754128771	4.573762056	3.896036753	3.883306872	3.272760505	6.487568147	5.775685266	3.246478648	6.319487183	4.424178006	3.90919281
Mafg	NM_010756	1	0.517457498	24	20	1.481249827	9.619206508	8.80656114	5.452178474	4.888724072	5.458182193	4.110276597	6.244516615	7.050189856	12.78054966	6.191189525	3.664071252	8.021607151	5.776066368	8.827071063
Depdc7	NM_144804	1	0.517457498	24	0	1.425968426	13.07539568	10.59577995	12.03076452	7.657309258	7.702993567	7.636328027	5.860866995	5.327473706	13.57694811	12.50130059	6.810499003	9.652951915	9.059423077	9.455666895
Tprkb	NM_001170488	1	0.517457498	24	0	1.413704476	33.23991165	22.98376039	26.7178999	17.91048576	20.48252038	22.49392043	18.91384266	14.15556711	31.96482736	23.10143721	20.11897785	24.49320047	19.92456265	29.20180941
Atp6v0b	NM_033617	1	0.517457498	24	11	1.405416834	36.54977083	35.84474827	26.29583778	25.43874551	23.7695031	15.73905699	25.40933089	23.9899611	42.39237774	27.09719873	20.26856975	23.06608988	27.09872308	30.32523833
Cops7a	NM_001164089	1	0.517457498	24	0	1.394377217	21.03847619	14.24118728	15.91788672	12.62369483	12.39103338	8.165999725	10.65174766	8.510016023	20.45665026	12.47797198	9.921857745	11.93711936	14.61455637	11.03123918
Gmps	NM_001033300	1	0.517457498	24	19	1.390891219	12.24433776	8.519944849	9.103823055	7.660758676	8.451378879	7.390019841	11.30671532	7.540605126	15.14796521	12.33537302	7.110423273	10.64238789	9.750221123	10.00240493
Rbck1	NM_001083921	1	0.517457498	24	22	1.390473311	7.584813329	5.176914534	5.492042546	3.210488319	4.660319899	2.36129108	3.29273387	2.56653983	6.631929441	3.31084266	5.586216709	3.508977758	4.905467388	2.088975935
Trappc1	NM_001024206	1	0.517457498	24	0	1.376658754	31.0631759	21.75260848	23.93049764	20.55149883	17.86810922	17.11934371	19.82832354	15.82546159	27.93164773	19.89982976	15.58952413	20.64560959	25.74511237	16.86915759
Matr3	NM_010771	1	0.517457498	24	18	1.361896849	11.11493565	8.076255442	9.156014003	7.140040566	8.664911058	7.818656625	12.45581772	7.730345158	12.40843959	12.18377461	7.765994213	10.83278863	10.47841827	8.914056758
Cipc	NM_001289430	1	0.517457498	24	20	1.355609416	6.180684034	6.231430036	3.939895394	2.106572552	2.625633675	2.442076102	4.361325857	3.514873175	8.042466516	4.542754897	3.264361049	3.724635108	4.289777757	6.592326603
Klc4	NM_029091	1	0.517457498	24	21	1.33397958	16.60492985	12.32921988	9.761827972	8.717539674	7.526369317	5.30736585	8.336198717	8.020805986	14.14217101	12.36422172	7.487559241	8.716167643	11.88648747	8.353031604
2700060E02Rik	NM_026528	1	0.517457498	24	22	1.329694708	13.8666273	11.27128505	10.37126924	10.23249748	6.83860294	9.390812756	12.16508883	9.233484671	11.76053167	10.75065319	4.565483795	12.68716555	11.58552328	13.94205029
Tomm20	NM_024214	1	0.517457498	24	19	1.313362152	13.10247704	9.187068975	6.864910433	4.165844358	4.360474361	4.625937059	9.332775739	4.891506311	14.52946698	5.959307307	4.710503694	7.272885198	5.909827905	8.252910942
Glt1d1	NM_177005	1	0.517457498	24	19	1.310091098	5.367530942	8.842746606	3.849391078	2.288940172	3.063930168	2.462182861	5.116533122	2.924134489	10.41943351	6.912439706	2.068057636	4.326030912	5.038726104	5.09000015
Hnrnph1	NM_021510	1	0.517457498	24	0	1.308885052	17.11542007	9.283434524	8.165257422	7.414192681	5.68562279	7.316836216	6.205721705	6.411570895	10.07193006	10.79093468	5.016369203	9.19783017	11.0343112	6.352883708
Rab18	NM_001278447	1	0.517457498	24	0	1.308516704	42.03896563	43.90418066	33.26416705	23.74400283	32.3579179	23.90295772	26.87250521	25.19044315	37.00901967	29.84171323	21.17187307	28.72302728	33.1730906	32.62553837
Ccdc167	NM_026782	1	0.517457498	24	0	1.303688538	3.080971665	5.404697379	4.046977836	3.252030848	1.568297112	2.927543883	2.012611432	2.096836582	3.089384087	2.067984955	6.622339201	1.89380416	2.53858587	2.715653442
9630033F20Rik	NM_177003	1	0.517457498	24	18	1.301165699	4.761352918	3.897811492	2.762282668	2.370281125	3.340101179	2.12951516	4.618327686	4.711136695	8.270723537	5.621465536	1.87411171	3.591526711	5.785333389	4.420616532
Nr1i2	NM_001098404	1	0.517457498	24	10	1.299602661	9.824970356	8.550281233	7.944602919	5.093961249	5.387754035	4.080053975	5.221882214	5.455910885	10.64097181	6.84474468	5.337420547	7.274689884	7.627213792	5.345559877
Cradd	NM_009950	1	0.517457498	24	0	1.293131168	12.49695632	11.7902456	7.256524688	6.677911307	7.907241734	4.108757873	5.284139357	3.69519829	8.076996406	5.427761053	5.883902675	6.872045359	6.434485994	4.765357697
Tomm70a	NM_138599	1	0.517457498	24	0	1.277050996	25.10249938	21.09907082	18.29928034	12.62139479	14.79855807	13.10158085	20.1148849	14.45065258	21.40183352	17.32441834	13.4145277	19.13044118	18.29693037	24.61117283
Fam3a	NM_025473	1	0.517457498	24	0	1.269051698	7.749791926	6.352349235	6.400383426	5.573577753	3.327730434	3.980713531	5.247108698	4.557639112	7.935931693	4.360750883	3.07572485	5.916231998	6.209601784	5.693763824
Cdv3	NM_001134427	1	0.517457498	24	14	1.2542471	3.133465284	5.677005037	3.537127582	1.108343912	4.753900619	3.952786237	6.512871023	5.310900841	4.665425177	4.671573635	3.2077316	2.371920535	5.15076744	2.623826628
Vps37a	NM_033560	1	0.517457498	24	0	1.249438801	13.81891735	11.88488869	12.48370336	7.573838497	9.435953874	7.966896327	10.43843431	8.814622657	12.26038146	8.978364441	4.23970758	10.74533774	10.91655868	13.13774307
Prosc	NM_054057	1	0.517457498	24	0	1.198702185	19.63276105	17.40827351	11.87085365	9.014170922	10.49675137	7.719342996	13.52118969	5.348444199	16.23959585	10.1367258	7.419002385	12.19197226	13.8758733	9.970893986
Ces2g	NM_197999	1	0.517457498	24	0	1.185059138	24.43438459	14.88665036	15.38432299	10.61877033	12.28373964	10.71888466	13.34237225	9.508443432	17.09158281	12.64737557	9.699391747	13.95966634	16.21684919	12.71396893
Sin3b	NM_001113248	1	0.517457498	24	0	1.167568833	26.62877351	22.82050536	23.7094002	13.92722179	18.54507989	12.74982055	16.7481368	14.16828093	29.35026713	18.22150461	18.39932848	17.83350205	21.2457977	18.134898
Stau1	NM_001109905	1	0.517457498	24	0	1.161203753	16.08644342	14.72815821	13.33179487	8.907675149	10.90772289	9.311534226	11.04232975	6.900286668	15.65483214	10.94955256	7.366325951	12.54991299	14.05950879	10.83532236
Slc20a1	NM_001159593	1	0.517457498	24	16	1.138645324	2.9188389	1.71887097	1.40198875	0.767044358	3.20160654	1.538763214	3.368417018	3.235558196	4.410731048	3.149050873	0.630584921	1.610663977	2.572986299	3.348408611
Cd68	NM_009853	1	0.517457498	24	0	1.121770212	8.124502573	9.748820424	7.67955032	5.329241024	4.555230146	5.81681725	4.794493747	4.203302723	6.559945913	4.329709947	5.606905516	4.183747345	7.526944993	4.246147083
Sdcbp	NM_016807	1	0.517457498	24	20	1.11833984	4.154733123	3.951096021	4.351810719	2.612583971	3.110773895	2.448032385	2.144002172	2.450098157	4.570931307	4.194155341	4.529475228	3.173522433	4.462118385	2.247769526
Txnrd1	NM_001042523	1	0.517457498	24	20	1.116221911	6.686089057	5.860424676	5.134526501	3.777349357	4.893493134	3.011119769	4.270419407	4.185779438	7.569899701	5.764355603	4.85485961	5.116623807	5.864837372	3.941146642
Rab17	NM_001159725	1	0.517457498	24	1	1.099148683	8.379091164	6.425685868	7.632321936	4.233977326	6.353343818	4.003791284	4.208828771	4.094182715	5.686181587	3.028386307	5.623465135	4.196654287	5.062936679	4.747861391
Ovca2	NM_027136	1	0.517457498	24	2	1.054785	9.677185287	4.583655919	5.389867863	4.713061444	3.887634284	3.220522604	2.228306455	2.665551233	5.085313443	4.320497798	2.240604667	2.751705238	4.202544288	3.278095443
Tial1	NM_009383	1	0.517457498	24	11	1.038614622	10.94564587	8.418959851	6.348290898	5.376159116	4.863046297	5.445623061	8.330493701	5.295033561	8.200623902	7.164090736	5.227217109	7.411137048	9.64869862	7.123048134
Slc33a1	NM_001272035	1	0.517457498	24	0	1.01713759	23.67546668	21.87653961	19.72980533	20.08610248	18.71308153	19.6643765	18.11865917	17.1438141	27.72156257	21.46221309	15.24235389	23.23142954	17.90856941	21.82609466
Sf3a1	NM_026175	1	0.517457498	24	14	1.014051071	10.29554786	6.975443505	5.131172481	3.623096691	3.870432363	4.190437231	4.453721046	4.252603998	8.151012608	6.203351543	3.844600194	5.582275287	7.272101762	6.175132061
Rrs1	NM_021511	1	0.517457498	24	10	0.997042047	6.170082883	8.17052365	3.264905309	2.647879154	4.441315373	2.065736917	2.151589395	4.943732305	7.513525733	6.045314923	4.366357305	2.535064889	5.666958265	5.917892459
Yaf2	NM_024189	1	0.517457498	24	20	0.960997546	6.857190527	5.665552358	6.14838642	5.136840358	4.727342515	3.583153547	3.098389235	6.26407777	8.776528588	6.206620939	6.495896122	4.066996354	5.997870034	4.877339589
Mavs	NM_001206385	1	0.517457498	24	0	0.94738734	12.68921062	12.78047202	10.2292221	7.605633669	9.158110736	6.005709669	8.185759564	6.345343674	18.46874344	9.632464559	8.325212139	9.901161225	13.51153497	7.137209264
Cltc	NM_001003908	1	0.517457498	24	0	0.942746996	55.55885328	43.39764376	41.88389079	32.90105117	35.65283557	36.16657278	42.06439818	27.83831826	46.9822242	46.61347304	30.10252909	43.51503427	48.51939308	44.03861117
Aqp11	NM_175105	1	0.517457498	24	19	0.942508692	28.31789758	17.47413107	17.02045383	9.93124314	12.0514012	10.42446263	15.7174083	17.18517188	32.97277562	17.76483017	15.48233555	14.03413188	16.64637872	16.08004684
Lst1	NM_010734	1	0.517457498	24	1	0.920161294	4.590695108	3.419259456	1.959769221	3.897080206	2.198040071	1.263500586	1.574381523	0.953317762	2.148173882	1.99101281	4.5464923	1.316838735	4.660079352	0
Prr14	NM_145589	1	0.517457498	24	0	0.912956426	5.197161937	5.027416725	5.543811726	3.136484487	4.07033321	2.936038841	2.363443208	2.522388635	6.350706564	2.521298902	2.577545691	3.613058349	3.331520633	3.283506465
Mkrn2	NM_023290	1	0.517457498	24	11	0.902326634	4.951826111	6.301149588	4.212706582	2.500730554	3.188313156	2.318569134	3.711631966	1.95570335	4.977040973	3.189927976	3.831058693	3.598093018	3.622610855	2.3881337
2310009B15Rik	NM_001081226	1	0.517457498	24	1	0.902189987	7.691102061	5.245084209	5.102826702	3.651920748	4.054797587	2.376031433	2.283695124	3.259505584	7.81225936	1.92879366	2.750267825	2.701455935	3.476369356	4.371859732
Ciapin1	NM_134141	1	0.517457498	24	0	0.884851973	15.40557052	12.93325244	11.13877794	8.036589349	8.30778749	6.607310709	10.35275123	8.185683926	14.84098063	9.887408275	6.394459764	10.08439933	10.74224382	10.98489978
Rbm39	NM_133242	1	0.517457498	24	0	0.88187891	19.47385857	11.33481894	12.9750091	8.965735467	9.319439139	10.18011958	10.08765383	7.881853503	14.10112185	13.79997275	7.901097559	11.66893041	15.18342578	13.00761399
Enpp2	NM_001285995	1	0.517457498	24	16	0.877623639	5.055187692	3.862737509	3.843914211	3.171433403	5.182274082	3.717781051	5.689950087	4.475910085	6.925446487	5.103884761	3.279296887	4.867238556	4.881561145	5.094685226
Wbscr27	NM_024479	1	0.517457498	24	1	0.862625213	5.067606606	4.369398893	3.652239602	2.932816663	4.793849364	3.209185312	2.0320226	2.432303327	2.823478352	2.398835812	1.913229791	3.830635928	3.14528656	3.09903981
9530068E07Rik	NM_153117	1	0.517457498	24	0	0.854132269	82.95554444	74.52865246	65.4441853	46.59276201	48.73207006	38.77153994	54.68171306	46.31266621	74.75102221	39.43973445	39.49452927	47.52059165	58.7940408	53.4392066
Esam	NM_027102	1	0.517457498	24	2	0.849882744	6.907889243	5.518710093	5.230770211	4.820795917	4.524651605	3.653408737	3.74996319	3.640056997	5.393234888	2.976412551	1.712923373	3.177346931	5.424842028	4.469898609
Sypl	NM_013635	1	0.517457498	24	0	0.848570153	14.5174137	15.01542456	9.104869472	5.965900562	6.648175196	8.103831344	7.904810053	5.934548098	12.62978092	10.28689952	3.426953745	9.983924842	10.26483519	7.266714037
Dpysl2	NM_009955	1	0.517457498	24	11	0.827775825	5.056787098	3.72622378	4.044198319	2.733936512	3.075075576	1.831744512	2.54423257	1.951144601	4.318198228	4.127348671	4.022967013	2.164803072	4.373823683	3.013127367
Ift46	NM_023831	1	0.517457498	24	7	0.81061893	6.914639184	9.308171696	5.449590824	5.440663469	6.285888527	4.717138815	4.805406124	5.509755618	4.706388806	3.588453321	3.727937783	3.661774157	4.384922144	4.000658891
Cog5	NM_001163126	1	0.517457498	24	0	0.80911917	5.137120728	4.167588237	4.405525567	2.971255964	2.167641054	2.498233291	4.629569092	1.302229493	3.023320934	3.927386849	2.403076623	3.832704939	3.87334921	3.286488194
Ankrd28	NM_001024604	1	0.517457498	24	19	0.801416433	3.709830961	3.917654632	3.055616507	1.931269092	2.153476349	2.343415617	3.830138733	2.218816337	3.923852965	3.839270191	2.803072422	3.114309019	4.153155413	3.223489109
Tbc1d15	NM_025706	1	0.517457498	24	8	0.800068122	10.54611288	10.51559662	11.55439313	8.722128839	11.27900117	9.617009489	13.94546669	9.350069073	9.730520454	8.485542301	6.386224181	8.142093053	9.83503402	6.628923349
Ankmy2	NM_146033	1	0.517457498	24	0	0.794679636	3.42032869	3.39867669	3.998854277	1.876207932	2.052820722	1.858279129	2.369704421	0.924514311	3.198959349	2.665242148	1.90344623	3.21627885	3.760799576	1.693403896
Tmub2	NM_028076	1	0.517457498	24	2	0.793547235	9.836895426	10.04919862	10.41602927	8.18441139	9.492898729	7.228985915	6.996104615	5.950896715	12.38306845	7.062166127	4.74109138	6.782338689	9.232176299	12.26847824
Smarca2	NM_026003	1	0.517457498	24	18	0.785400281	1.854271234	2.294255743	2.405955271	1.677909533	1.631635382	1.784159196	3.23366806	2.894882925	3.693932283	3.20375896	0.10336305	2.306327728	2.754580803	3.093412013
Rnf186	NM_025786	1	0.517457498	24	20	0.784852947	3.202009838	3.621906686	2.778941988	2.804505934	2.801405722	1.905968071	1.204299633	2.49584999	5.708004885	3.692262149	3.513851501	2.162594089	3.377044517	1.74716275
Use1	NM_025917	1	0.517457498	24	0	0.78290416	16.72160693	13.91012248	12.22845743	8.02910784	10.31772505	7.217162143	10.10625715	7.668288692	17.55643927	13.25867049	6.113477787	11.21345083	12.43982294	11.76323365
Sra1	NM_001164406	1	0.517457498	24	11	0.776239195	6.57366258	9.163517421	4.363806045	4.933720746	5.918763685	5.67424725	4.378126585	4.109999094	9.080916863	5.824701383	5.007974007	7.164125966	6.196839415	4.585523427
Sppl3	NM_029012	1	0.517457498	24	1	0.773004204	3.668969606	3.088596273	3.012085206	2.254690935	1.918892177	1.313267373	2.576633398	0.977851675	3.665474255	1.165312836	1.82105596	2.108427992	2.359827115	1.940358631
Nif3l1	NM_022988	1	0.517457498	24	0	0.769255211	9.594674868	5.737189007	6.413352795	4.516075658	4.867690794	4.036649146	4.649297855	4.119460249	8.573737995	7.058564031	3.741229266	6.677002789	7.099128379	7.586289322
Trappc2l	NM_021502	1	0.517457498	24	0	0.767693159	15.20378772	16.01394177	12.15393125	9.463892618	11.3204396	10.21481139	9.384508309	11.06824918	13.85003147	11.54500953	14.6245083	8.125242363	11.40866058	9.85450069
Phf8	NM_001113354	1	0.517457498	24	18	0.764542952	1.638043482	0.97453095	1.548628825	1.049718574	0.901521721	0.961983401	3.9294481	2.130945586	2.938204772	1.704427633	1.780444537	1.65602447	2.195243992	2.185037285
Nufip2	NM_001024205	1	0.517457498	24	18	0.764402548	8.498590657	6.408507372	6.46292502	4.316010071	6.182818725	5.638964772	8.726317769	7.958469125	10.22259283	8.540207765	4.371121821	6.439886926	9.180729766	6.656154042
Mapkap1	NM_177345	1	0.517457498	24	0	0.764290728	5.868306663	5.680177055	4.861301989	2.905805015	3.515336473	3.498529041	3.076926063	2.337852281	4.523062039	2.010083814	2.025018122	4.157796377	4.490865394	2.595255013
Dgat1	NM_010046	1	0.517457498	24	0	0.759963964	5.486710297	7.386313002	6.052762678	3.301910326	3.398370724	2.703650225	3.269758779	3.17310905	7.786247993	4.585726292	2.302214764	4.344510124	4.034822264	4.624556825
Cast	NM_009817	1	0.517457498	24	18	0.759768588	6.497447018	5.995531366	7.688625309	5.073784795	6.563409211	5.746707323	7.538011174	4.668787839	7.780201981	7.57192206	7.516531764	7.660892721	7.080297799	6.378338282
Rdm1	NM_025654	1	0.517457498	24	0	0.746926409	2.658845654	3.027904377	2.993570286	2.794525486	1.911710925	1.51586347	0.994748339	0.92797312	3.393225162	2.30631555	1.938762218	3.244453206	1.962932163	1.392756071
Rbm18	NM_001159635	1	0.517457498	24	22	0.743464	4.469472065	6.069763111	4.512651291	3.943087403	2.525509704	2.233829551	6.433495407	2.90095997	4.994504275	4.146906369	5.437757798	3.104172977	4.432370929	5.550601659
Fam199x	NM_146261	1	0.517457498	24	0	0.736540629	3.823705906	2.990303877	3.233968896	2.594705463	2.658753697	1.350203429	1.406540944	1.89521768	3.861730109	1.94867813	2.472898816	2.297114306	2.335499	2.521678196
Hspb6	NM_001012401	1	0.517457498	24	0	0.732975969	6.852037512	8.222993836	7.529198845	3.024380146	5.135386472	4.200944463	2.519717231	3.541191252	9.641467286	2.285977671	3.061758169	4.577775809	4.438450999	6.132491475
Tmem245	NM_175518	1	0.517457498	24	20	0.724822002	3.84483757	4.140916427	3.258030676	2.028745163	2.328330872	1.402054912	2.137775903	2.684647326	5.025461946	2.910724977	1.820285958	2.806512554	2.686285411	2.582868569
Ly96	NM_001159711	1	0.517457498	24	22	0.724478071	5.712505813	4.781366429	3.899898285	2.883168493	2.77868839	2.620429032	3.530767271	1.946521645	3.0696057	3.803255104	5.439905129	3.018528227	1.872832787	2.809089405
Ddx3y	NM_012008	1	0.517457498	24	0	0.71820236	13.60935286	12.18622048	11.69744413	8.353847462	12.00757269	9.241508275	10.34376056	8.599546647	8.72209644	11.34998336	10.17021201	10.25719979	10.35866492	10.58019996
Clmn	NM_053155	1	0.517457498	24	15	0.715582942	3.784377913	3.088085677	3.171799645	2.896467407	5.029554553	2.92274589	6.482419327	4.907848712	6.387717185	4.004263643	2.025077351	3.181943027	4.063474827	2.976155559
Tmem106c	NM_001252153	1	0.517457498	24	1	0.713178659	5.008271797	4.561619112	4.556463439	3.30419108	3.71169933	3.125949046	3.924944148	2.727955443	6.286788597	2.611289878	2.31427219	4.134535977	4.773322539	4.255220046
Ficd	NM_001010825	1	0.517457498	24	18	0.708564092	7.830242397	3.28386921	2.387666431	1.568002795	3.425299573	2.640454145	3.642515093	4.087903946	5.293896948	3.133236862	4.562718864	2.555088841	3.914078161	4.551895965
Wdfy1	NM_027057	1	0.517457498	24	6	0.700926909	3.139225331	3.217138178	3.636174032	2.081684554	3.76244541	2.094573164	3.440371876	0.557776357	2.622296848	0.495091421	1.65233482	2.219377939	3.37102483	3.662501593
Nagk	NM_019542	1	0.517457498	24	22	0.699755312	4.107534485	4.184423497	4.046556452	2.661174303	2.259142277	1.570166544	2.043816778	2.280703616	4.103621323	3.328996637	2.631388204	2.499306171	2.44089102	1.448197695
Nup88	NM_001083331	1	0.517457498	24	20	0.697556413	6.180063254	5.021933776	4.701223898	3.574192418	4.684454528	4.479931775	4.925953346	3.843879095	6.994597318	6.024598523	2.89398238	5.466425515	5.925524659	4.617692784
Idnk	NM_198004	1	0.517457498	24	2	0.695436636	5.220668213	4.857678827	7.162333834	4.632489363	4.237172291	2.767340957	3.61703265	3.968093754	6.66262922	5.702520385	3.535315919	6.914596148	5.727822335	7.076301305
Srp19	NM_025527	1	0.517457498	24	0	0.675419593	20.23492328	10.38484544	12.99760404	8.109896076	6.602639749	7.344097155	10.22950419	7.170912285	12.42319876	9.429657892	6.154886812	9.68577565	10.67052261	10.81896934
Xiap	NM_009688	1	0.517457498	24	2	0.672939769	7.746797994	7.104204612	7.702458357	6.359818391	7.792179846	6.050983275	7.39780409	5.162636264	5.693881339	6.750777809	5.573824695	8.477149357	7.605726101	7.814543069
Cdk10	NM_194446	1	0.517457498	24	20	0.666753747	6.137185522	4.130064969	5.335346078	3.598183776	3.631451862	2.706435804	4.042502861	3.201558818	6.306192266	4.371932295	5.036843152	3.288438952	4.705974072	3.721307327
Nup54	NM_183392	1	0.517457498	24	0	0.66641532	3.913567579	3.589407025	3.518716864	2.079291814	2.37695031	2.179228829	1.444165298	2.086083574	4.398012677	3.055814269	1.865399047	3.121682413	2.974227116	2.361173188
S100a6	NM_011313	1	0.517457498	24	7	0.660802971	11.15306797	0.386263139	4.253224299	3.016466576	2.029755321	4.345945133	3.290280487	2.636903394	1.938622701	2.080496532	0.365448387	1.987588053	2.656102429	4.735611395
Dusp23	NM_026725	1	0.517457498	24	0	0.656796903	12.02532583	10.77159141	7.196875586	4.653402438	7.257621612	3.786290089	5.117217037	4.346007445	8.414982959	4.423366793	3.144074291	5.352217881	6.041157414	5.770116979
Ptdss1	NM_008959	1	0.517457498	24	0	0.652257178	8.371710005	6.377629073	5.439004983	3.689272546	3.869453993	2.887953638	6.50994505	3.032098218	8.485761635	5.219568466	3.163098725	6.141999414	6.184703621	5.935068388
Cox15	NM_144874	1	0.517457498	24	0	0.651284556	13.82627331	13.297319	11.27022434	8.466739629	9.841610241	7.278895324	10.89348642	7.551319474	14.55585221	10.34916889	10.86788642	9.587733841	10.89907729	10.0410605
AB124611	NM_001198794	1	0.517457498	24	20	0.648020324	1.180682093	0.988731089	0.0620349	0.445462708	0.399664211	0.584928092	0	0.530751352	1.04470725	1.297241753	1.043387486	0.301047203	1.220318446	0.699340842
Fam114a1	NM_026667	1	0.517457498	24	4	0.646747335	4.426914597	5.377135898	5.359095839	3.644808757	4.118933226	4.732575789	5.458392564	3.052134578	3.622791086	3.22708535	3.51543365	3.933930363	4.708474488	4.4839986
Rnaseh2a	NM_027187	1	0.517457498	24	20	0.641021531	10.460608	8.651460196	5.75234587	6.555553524	5.290886071	4.359286905	7.841951098	6.150827813	10.40835986	6.254161501	6.645454309	5.922128575	7.199125909	5.075835967
Pde4dip	NM_001039376	1	0.517457498	24	20	0.631840978	3.338154164	3.007672833	2.444596084	2.148492501	2.893932143	2.081728275	2.938580246	2.00847376	3.831359854	3.37499463	2.087657528	2.622999914	2.979880519	2.34464208
Rhbdd1	NM_001122685	1	0.517457498	24	4	0.629677212	6.573438185	7.175604206	6.765152066	6.285502378	5.840506475	5.921906913	4.929881538	4.288060679	6.68816734	5.633302117	5.395004325	5.55092815	6.222517212	4.945814554
Apoo	NM_026673	1	0.517457498	24	18	0.618113642	1.724988465	0.303840828	0.743478883	1.254195005	0.960383964	1.384745592	2.375306559	0.974559245	1.834528659	2.493793823	0.616002016	2.852042143	1.243650653	1.634486364
Efr3a	NM_133766	1	0.517457498	24	0	0.615946177	7.193770575	5.152415422	6.068437266	3.589374239	4.986081358	3.831962781	4.052254275	4.196364698	6.186998302	4.29562837	3.941510337	5.067444135	5.267612174	5.541297242
Tex261	NM_009357	1	0.517457498	24	0	0.614561905	22.92595479	23.89756833	16.48767383	12.97811659	15.0378489	12.81470014	10.79794972	14.20878353	25.52849587	14.09200266	13.15101447	14.96112444	15.88014981	13.554911
Mtif3	NM_001256100	1	0.517457498	24	0	0.606537279	11.5628133	11.80166843	8.965616466	5.982112248	9.421679851	7.379575886	6.912551287	7.293734234	14.50972586	11.46094783	7.188475702	10.2794531	11.77683097	8.235233118
Nup37	NM_027191	1	0.517457498	24	2	0.603896825	3.339519462	2.056318031	2.924393713	2.676420114	1.414504172	1.877325449	1.41545065	1.583759768	2.451290441	1.656632591	1.272063059	2.629638088	1.903472178	2.354835684
Capza1	NM_009797	1	0.517457498	24	0	0.602490909	6.120391764	4.898181259	4.779507104	3.308884534	2.609658732	3.543655271	6.608799237	2.534664482	6.350291512	3.452945293	3.923458995	3.925192384	4.821537918	5.342051141
Coq3	NM_172687	1	0.517457498	24	0	0.596721805	11.33684564	11.45139714	10.83699413	5.405589631	7.644786131	6.457512454	6.787247718	4.580926767	9.768121382	8.048803813	5.362214308	7.631139787	8.91798355	6.244744698
Wibg	NM_030100	1	0.517457498	24	0	0.595665339	4.20625266	4.699376296	3.591301233	2.314357977	2.857024018	1.374757103	1.857812501	2.748903231	3.847087932	1.824277747	0.961327284	2.815310399	2.474558482	4.449008594
Rbm3	NM_001166410	1	0.517457498	24	13	0.576881418	0.837126755	0.112344508	2.19919804	0.043866916	1.087493606	0.928012277	1.65296028	2.488302302	2.43344831	1.109371517	0	1.200647082	0.386263262	1.377351027
Rac2	NM_009008	1	0.517457498	24	2	0.569860473	7.059986968	5.192422721	3.760542742	3.181036823	3.094987382	3.162041831	4.321349286	1.575427699	2.885082962	2.652091282	3.769162337	2.799425401	5.64306484	1.411169913
Nfya	NM_001110832	1	0.517457498	24	9	0.569017366	6.059519097	3.442695458	1.55552066	1.199197591	1.863200243	1.679053913	1.726168896	1.292530168	3.873128806	3.112750575	2.50732348	2.705781032	4.03071836	1.409814323
Clta	NM_001080384	1	0.517457498	24	0	0.566835148	37.16093986	41.00059193	21.60863395	14.2545342	15.46108045	15.45180074	16.36358845	20.90868169	31.99148693	20.66817426	13.83800493	17.1652144	26.65748061	24.68468472
Pbx2	NM_017463	1	0.517457498	24	11	0.566370136	3.301296964	2.518345839	2.852884085	1.529629156	1.71361534	0.842578588	1.558071863	1.200710894	2.956577583	1.90188026	2.344818837	1.598070574	1.992848945	1.330219081
Thoc6	NM_001008425	1	0.517457498	24	1	0.56086257	3.693422882	4.133355411	2.960210851	2.814557926	1.575339501	1.923966801	1.834609874	1.590562256	3.062479294	1.357508734	1.81223819	2.035114409	2.686285411	1.655331277
Spata5l1	NM_001033256	1	0.517457498	24	21	0.559715841	3.642700133	1.230695205	2.108002179	1.505713567	1.270732385	0.911439265	1.450726477	0.945956752	2.774122574	2.062290118	2.406377327	1.688738298	1.927628831	1.257366987
Npepps	NM_008942	1	0.517457498	24	10	0.553585683	5.220668213	4.923070657	3.649742454	3.180732854	3.477581649	2.772662767	2.6476679	4.075799156	6.484959107	4.746509615	2.60729549	3.889922539	4.667907548	4.499382332
Psme4	NM_134013	1	0.517457498	24	11	0.553329897	8.681158883	6.836312646	7.040372157	6.318335409	5.937861761	5.499106931	6.774507859	5.631180564	7.6175244	7.702616026	5.607590356	7.180212655	7.385948783	9.008618785
Sirpa	NM_001177646	1	0.517457498	24	4	0.553198609	4.550334871	3.326302367	3.966333597	2.162492443	2.446997961	2.943410255	2.466877854	2.10042796	2.444176051	2.031106879	3.386679847	1.99164313	3.928274606	2.144017157
Osbpl8	NM_175489	1	0.517457498	24	20	0.545889941	2.413213263	2.281516023	2.515379142	1.555227734	1.673758036	1.955121477	1.592091102	1.730581142	3.585378874	2.863900597	1.76527192	2.5025861	1.883522204	3.005416238
Prmt7	NM_145404	1	0.517457498	24	0	0.544104282	4.904812757	3.937009374	3.393542134	2.667197235	2.397559705	1.415047621	1.987625649	1.936862278	4.00242723	3.255536119	1.49229159	2.487467774	3.914264629	1.740170991
Tmem106a	NM_144830	1	0.517457498	24	1	0.542975636	8.21971874	3.029427762	5.479036496	4.551570687	4.60818719	3.226525443	3.807908498	3.456824313	5.462467232	3.783687179	3.489261995	4.640048621	6.755167273	5.536544028
Myo1c	NM_001080775	1	0.517457498	24	19	0.531548035	6.451047917	5.688409195	4.122706383	2.867232382	4.116404368	2.982660147	3.999153903	3.521764654	7.419561383	5.025209535	3.388011089	4.190380988	4.896552814	3.25848685
Cpsf2	NM_016856	1	0.517457498	24	14	0.526754624	5.623307984	3.879548927	4.428276488	3.209913889	3.531990102	3.280739053	4.556042695	3.021086505	5.306878525	4.321287074	4.595910695	4.184864105	4.761114553	4.590813631
Scrn2	NM_146027	1	0.517457498	24	0	0.520700881	23.83299871	17.59314992	13.459092	10.58070011	14.69794215	7.614820737	10.77382111	8.73700885	19.23017689	12.1627459	9.623545851	11.51020336	14.27629015	11.54613689
Plet1	NM_029639	1	0.517457498	24	20	0.50857011	5.224094812	0.834051314	1.094379404	0.396468075	0.621818224	1.425436579	0.599074212	0.66015303	1.379379777	1.106818303	1.921302491	1.320542923	0.872759395	0.539856844
Dhx15	NM_001042620	1	0.517457498	24	0	0.505942991	7.940498554	6.308232008	4.975763773	3.85704382	4.260252333	4.276221577	4.096079383	3.850204036	6.975384219	6.562837033	3.816934257	5.41002808	5.408235115	4.774826222
Eif6	NM_010579	1	0.517457498	24	0	0.491041171	42.17068738	30.97475645	27.41031067	17.53244247	22.72170459	18.58506219	22.021479	19.73264768	38.91821513	25.94817919	16.89303815	22.71591609	27.86061727	25.55849508
Isyna1	NM_023627	1	0.517457498	24	0	0.489262026	5.058830623	3.965438413	1.787095176	2.928057569	1.758175094	1.99534417	2.063115595	1.694708828	4.516003539	3.795256465	1.532816507	2.687265163	3.059246641	2.080863355
Cyp2c55	NM_028089	1	0.517457498	24	6	0.484991712	3.419833636	2.122279462	3.018567616	3.698249583	3.463556166	2.49799223	2.481038341	1.883861187	2.779872509	3.337993925	1.626245323	2.332685759	2.954913952	3.916716494
Rfc2	NM_020022	1	0.517457498	24	1	0.481212805	8.410245514	5.5900245	6.608227778	4.961612144	4.903737029	4.02627676	6.267588649	4.348497994	5.15192418	4.332877448	3.494796539	4.971160555	7.196781833	6.102939224
Lztfl1	NM_033322	1	0.517457498	24	0	0.473206028	2.106115724	2.012056319	1.828680979	1.61618042	0.906261991	1.129861101	2.418774654	1.569795331	1.123725498	1.083736906	1.169373727	1.843133815	1.152976459	1.913024097
Harbi1	NM_178724	1	0.517457498	24	0	0.473064013	6.911692677	6.156414647	4.177846133	4.78853265	4.481470785	2.412960288	3.50883259	3.496730346	4.787646713	3.890747096	2.819135875	3.879454707	4.346291773	3.515120472
Nudt6	NM_153561	1	0.517457498	24	0	0.469667946	5.028797501	6.30803609	3.347697497	3.097679138	2.072213091	1.992949442	3.683190341	2.507311988	5.122568487	2.868462366	1.198834693	3.532673145	3.819920815	2.870584952
Txnip	NM_001009935	1	0.517457498	24	1	0.464033237	26.93882332	15.15377429	19.72319187	14.09951184	13.37558436	12.48064873	18.69753812	9.760454001	22.18763062	14.49753219	13.5383899	13.00751411	20.89032366	19.56443124
Htatsf1	NM_028242	1	0.517457498	24	19	0.453631088	4.42726151	2.372813954	2.037235965	2.065801433	2.273331604	1.778623265	2.690269569	1.853224839	2.831038811	3.44482038	1.342672823	2.777190278	2.77145166	2.495490256
Pcbp2	NM_001174073	1	0.517457498	24	22	0.445840766	3.579886775	2.188624526	1.415050757	1.146397818	1.373020986	1.368465308	1.047217072	1.40907819	3.553402251	1.868893236	2.297955347	1.2255052	2.661257908	1.19204415
Chtf8	NM_145412	1	0.517457498	24	14	0.441698953	9.085592652	5.753245807	5.15607433	5.49134029	4.832477489	5.098381496	5.646955216	4.784199932	9.381112462	5.866083197	2.889609458	6.466294891	10.58233647	5.909031042
Mmgt1	NM_146234	1	0.517457498	24	18	0.440131917	13.52502883	16.40144055	10.06007195	8.248654498	10.95937395	9.71738046	11.34625407	10.74890391	22.25171231	12.13225936	9.993339579	11.58181447	8.872260722	18.32725506
Arf2	NM_007477	1	0.517457498	24	10	0.432680049	7.017295961	3.893575124	4.957308289	4.264300471	5.568104593	3.354210119	5.319369417	4.610129445	4.264518969	4.006775779	3.998227451	3.307860101	4.135791167	3.700747618
Cby1	NM_028634	1	0.517457498	24	3	0.427777769	3.613816877	3.654292612	3.256588042	3.223700205	1.834182129	2.77572176	2.899701976	2.997718521	2.359608319	1.579484572	0.256101626	3.26790295	2.249147103	5.511340764
Hdac6	NM_001130416	1	0.517457498	24	4	0.426103632	2.861093792	2.438433142	2.995546025	2.097021836	2.209384622	1.879168463	1.988685895	1.211889282	2.363093248	1.66524222	0.884598196	1.817863975	2.606016367	1.552409722
Sf3a3	NM_029157	1	0.517457498	24	1	0.422598411	9.139469197	5.043393863	6.995951849	4.152909822	4.440769441	4.905837355	4.445749459	3.268613983	7.50399118	4.619865053	3.732898445	5.567871032	6.212593539	6.504714012
Gtf2h3	NM_181410	1	0.517457498	24	1	0.415970309	10.05161664	3.977322794	5.535360115	5.082599751	3.123112705	3.485871358	4.494328897	3.122374281	5.613123368	4.893767732	4.210343878	4.491741187	6.183962317	4.944422739
Trp53inp1	NM_001199105	1	0.517457498	24	6	0.414502398	6.613558151	8.699807055	14.62196856	13.21739779	7.49541386	9.221422604	11.78634868	3.455475858	8.635227692	7.47851284	5.786639799	11.22813723	6.949184142	13.34406887
Trove2	NM_013835	1	0.517457498	24	20	0.41084376	1.19033823	0.894579687	0.886015195	0.68613401	0.759917199	0.582431497	0.395856659	0.358666785	1.198410961	1.290642598	0.287162278	1.163452315	0.93370887	0.895314741
Fam134b	NM_001277318	1	0.517457498	24	10	0.41072139	1.988825986	3.870128736	3.592051923	2.271952039	5.447792946	2.569673746	6.145510712	2.316071049	4.540458431	1.53345086	0.681810927	2.387622199	2.080063652	3.108664157
Tfcp2	NM_033476	1	0.517457498	24	14	0.408580063	1.977336752	1.455219446	2.108568738	1.029474375	1.155330429	1.072842878	0.671720911	0.789553544	1.609963348	1.690576116	1.733149896	1.599268291	1.510812579	1.529235922
1110008P14Rik	NM_198001	1	0.517457498	24	1	0.404626444	19.03202634	27.95753987	21.53657418	15.44485402	14.89173688	9.674152076	10.47748317	14.89162069	19.36532873	14.87262581	6.269861485	13.68930549	18.63138516	19.04229281
Gpbp1l1	NM_029868	1	0.517457498	24	21	0.40342648	2.233960352	1.944177524	1.748780894	1.858825783	2.482480873	1.304237127	2.391982691	1.455407144	2.47661369	1.304892117	2.870855908	2.517212875	1.957448284	1.845758534
BC030336	NM_001164580	1	0.517457498	24	16	0.399927789	1.469984556	0.463168824	0.503708533	1.004736247	1.565655893	0.674308322	1.222138297	2.092329333	1.848809421	1.663151419	1.022489574	0.366664678	1.47450796	1.126682566
Atp6v1d	NM_023721	1	0.517457498	24	18	0.39702683	20.48249208	16.59719539	15.66594717	10.89622223	12.60649759	12.52758273	20.53185886	11.8872981	27.27951543	18.36648861	13.16797832	12.36779916	16.07058465	18.16048083
Creb1	NM_009952	1	0.517457498	24	11	0.395108386	1.59630989	1.587813359	1.110079069	0.8463356	0.432172784	0.83276175	1.756541369	0.703517921	1.384773246	0.769254949	1.502250078	1.057461409	1.299815522	0.772487929
Atpaf1	NM_181040	1	0.517457498	24	2	0.392547652	3.987177001	2.2473744	2.658944182	1.890059014	1.51633037	1.055186373	0.828730086	2.053113862	1.722242853	1.551902945	0.584139843	1.153495233	1.669922636	2.249221011
Mapkapk5	NM_010765	1	0.517457498	24	11	0.385900644	1.647263694	2.289405308	1.733960717	1.078402744	0.783941328	0.890193595	1.397668318	1.124632793	2.111841131	1.337514419	0.618867142	1.740472902	1.811680859	1.925317091
Tmem168	NM_028990	1	0.517457498	24	0	0.382653865	5.053387118	4.167707229	2.916619352	3.948022431	3.423899729	3.062674663	3.953100132	2.274639191	3.257143781	3.077214562	1.388258202	4.129054599	3.801395759	3.595750023
Scara5	NM_001168318	1	0.517457498	24	18	0.382618682	0.689493936	0.177661082	0.072454199	0.763080304	0.147407771	0.303631924	1.329921531	1.118507343	0.844736452	0.837305775	0.378196587	0.544996565	1.094412575	0.427848242
Ddx46	NM_001282055	1	0.517457498	24	10	0.380826798	4.902301883	2.881440676	3.966867395	2.705466534	4.915127869	2.965155505	5.193572876	3.355522028	3.924504768	2.900666434	2.34009138	2.861231967	3.120984698	3.515162265
Asun	NM_138757	1	0.517457498	24	20	0.380737334	2.741247038	1.737656445	1.905708752	1.577051583	1.824926331	1.471494876	2.327550628	1.660032352	2.667209188	2.213369774	2.210538383	1.979755503	2.704634355	1.758178908
Naca	NM_001113199	1	0.517457498	24	18	0.379423848	2.528030934	2.42465338	1.086589361	0.942145819	1.121633617	1.282782402	2.546091082	1.220935974	1.856044736	2.031980152	1.658219968	1.219495832	2.220351438	1.885861576
Cnr2	NM_009924	1	0.517457498	24	2	0.376765977	2.922103118	1.015471322	1.919148866	1.295907075	1.219300159	0.846581805	0.805545485	0.751471028	1.962734192	0.57808225	1.68717094	0.862712793	1.305725666	0.954335849
Cflar	NM_207653	1	0.517457498	24	16	0.375765832	2.751553845	2.197724836	2.186053145	1.381397453	2.935360674	2.280080059	2.804190413	1.9733223	3.398264107	2.758856628	2.856917459	1.654945978	2.743994939	2.597413229
Odf3b	NM_001013022	1	0.517457498	24	0	0.374295583	2.33199596	2.202754814	2.179562343	1.212606889	1.897565373	0.802296328	1.491392734	0.372514924	2.098531208	0.842834204	0.683296354	1.372168094	1.655413979	0.980308511
Tcf21	NM_011545	1	0.517457498	24	1	0.371756778	4.114314316	2.832776179	2.623833695	2.324701476	2.098090218	1.668491346	0.470955164	1.718979481	3.043882747	2.930904332	0	1.558381781	3.026448182	3.027314228
Eif2a	NM_001005509	1	0.517457498	24	18	0.369637085	9.001634081	7.86952974	6.647984523	4.770923492	5.007551083	5.443817283	8.957789914	5.807642307	8.440094847	7.170730301	5.682061971	6.452358702	6.713401751	6.295615173
Xrcc6bp1	NM_001159559	1	0.517457498	24	10	0.369580377	2.906973701	3.808067798	0.883366896	0.845775537	1.661932737	1.054843223	2.092193628	1.272002179	3.359200953	1.442674933	1.91711847	1.57645938	2.122092676	2.080423937
Nom1	NM_001033457	1	0.517457498	24	22	0.367644528	3.611947084	2.113365946	2.651301911	1.854738407	2.388083566	1.788726239	1.730076694	1.917535838	2.72214838	2.00558404	2.437463716	2.222743603	2.260589909	2.167980007
Hcst	NM_011827	1	0.517457498	24	17	0.365386248	0.270211801	0	0.266200396	0	0.722111486	0	1.235590563	0	0.919586518	0.390641754	1.440976868	0.516734187	0.374039741	0
Mafk	NM_010757	1	0.517457498	24	0	0.36447603	6.089292212	6.666134209	3.684714024	1.936049461	3.16926708	3.483738394	2.815720802	2.473881161	3.900137371	3.165199852	3.648627327	3.445446648	3.662072847	1.543844008
Gfpt1	NM_013528	1	0.517457498	24	19	0.363698788	9.513558352	5.136420592	4.5600662	4.572981047	3.16926708	4.644431486	3.902641905	6.18013746	8.227497363	11.23855102	3.952182099	5.025322172	6.392912222	5.116958746
Papd4	NM_133905	1	0.517457498	24	0	0.363289464	1.455459017	1.65139463	1.882836132	1.594707407	1.276874133	0.859846086	0.779206483	1.055972057	1.763649143	1.179592817	0.487201595	1.95394563	1.282090765	1.772709313
Ankrd33b	NM_001164441	1	0.517457498	24	20	0.350247384	3.338172121	2.015959779	1.860664082	1.615764736	1.379218081	1.490982687	2.665787795	1.695479448	4.092018092	1.333486975	2.24194314	1.945904702	2.18882515	2.648121319
Adh7	NM_009626	1	0.517457498	24	21	0.34932559	1.598151078	0.482570727	0.749726605	1.13057006	0.508438569	0.74619169	1.043974914	0.683276037	1.311148424	1.072698078	2.804620944	0.945964368	1.000772996	1.106799932
Dnajc12	NM_013888	1	0.517457498	24	8	0.349260051	3.449976929	5.599352401	3.504971876	4.033762312	2.761103895	5.613165166	3.943905231	3.871897542	4.265279133	2.649655937	1.108803629	2.577146514	3.681205934	3.80113108
Calhm2	NM_133746	1	0.517457498	24	21	0.343596465	1.586134904	0.292687007	0.846401877	0.436360374	0.132461627	0.166739048	0.109892096	0.226046208	0.871543104	0.812123646	0.5286556	0.442343662	0.762361701	0.18640841
Dhx30	NM_001252682	1	0.517457498	24	0	0.343367193	3.933233748	2.634450481	2.671293473	2.355256597	2.090282936	1.599217136	1.973191279	1.441389404	3.582170722	2.532955158	0.91254972	2.193812159	2.961513425	1.979262324
Paip1	NM_145457	1	0.517457498	24	17	0.342835658	5.203265986	3.738544359	4.696662314	2.902783492	4.896517638	4.173895217	4.658738054	3.728874388	6.583664726	5.400622247	4.329878172	5.221814268	4.801735173	4.082984949
Slc25a28	NM_145156	1	0.517457498	24	1	0.339397631	6.099066357	4.556896939	4.352327714	3.245187668	4.048651626	2.273172929	2.450042775	2.765206935	4.740039022	3.09454807	2.747639762	3.065388338	3.003621325	4.631532023
Exosc8	NM_001163570	1	0.517457498	24	2	0.335506337	3.62132065	1.565400347	4.080788684	2.32510321	1.850625598	1.905968071	2.09167831	1.378305218	2.95129798	1.818576879	2.729768935	2.113996469	2.919736405	2.365389569
Mettl2	NM_172567	1	0.517457498	24	0	0.335374454	3.649248572	4.021009209	2.108389252	1.742610415	1.442057257	1.510354171	2.212743744	0.992096301	1.63409815	1.943668675	1.086950601	1.923916061	2.405456945	1.064121271
Dctn6	NM_011722	1	0.517457498	24	2	0.33349731	11.74070274	9.09192276	8.485721385	7.771370469	5.854803921	8.014084966	10.46172756	5.681832892	8.746356768	5.684865524	4.664756321	7.698886114	9.331307218	8.912652084
Heatr5a	NM_177171	1	0.517457498	24	10	0.332322267	1.345954413	1.29885245	1.606302126	0.922109263	0.844412181	0.593389597	0.759801664	0.795843954	1.657556954	1.514263913	0.797961395	1.15508769	1.034268214	1.270376055
Adam9	NM_007404	1	0.517457498	24	0	0.331770774	4.0167224	4.210725334	2.978189121	2.295459669	2.914225468	2.340840435	2.441604052	2.04288066	3.546393568	1.807816069	1.424167502	2.810035163	2.646017622	3.188631662
Zyg11a	NM_001167936	1	0.517457498	24	13	0.331409465	1.254800833	1.046904415	2.005677957	1.464011717	1.454451181	0.8876718	1.967064631	2.105289726	2.739710045	2.426018088	1.266904996	1.194978304	1.004503327	1.812267311
Asrgl1	NM_025610	1	0.517457498	24	0	0.327294372	4.027067587	5.008979819	3.655492141	1.585264221	2.274872689	2.312864953	2.871731608	1.663747636	4.512602858	4.023250579	2.519183706	2.775729092	3.414164383	2.816568171
Hs2st1	NM_011828	1	0.517457498	24	0	0.323338591	2.158658317	1.71404268	2.06753959	1.828732862	1.882865133	1.526581993	0.523453714	1.670038816	2.831409471	1.430341366	2.101328226	2.140479442	1.604728551	2.431229064
Nxt1	NM_001110159	1	0.517457498	24	0	0.319341072	11.96941773	7.305201621	6.25887835	5.273429961	4.821813485	3.602104795	4.595353862	5.662226843	8.432279944	6.502790053	2.381287794	4.325188179	8.653676575	7.257445269
1700025G04Rik	NM_197990	1	0.517457498	24	22	0.318077285	0	0	0	0	0	0	0	0.129302701	0	0	0.672002199	0.224914605	0.162805176	0.18660098
Rnf41	NM_001164237	1	0.517457498	24	17	0.311688349	1.279457138	0.51511906	0.619174842	0.656343161	1.109743362	0.864919959	1.343664873	0.87194345	1.890664079	1.216904517	1.205576186	0.558029453	1.242866016	1.068393625
Fastkd5	NM_001146084	1	0.517457498	24	19	0.309973328	2.645196066	3.077780113	1.971818131	2.045926866	2.11480833	2.087046197	2.402629999	2.145538248	4.107230056	2.676888351	1.178876721	2.655706371	2.88046135	3.031013445
Hsd3b2	NM_153193	1	0.517457498	24	0	0.309059046	2.832877336	2.857104561	2.236416371	2.573094512	2.24312737	1.141977574	2.521773184	1.328270372	2.26414281	1.902938517	1.961958164	2.371251163	2.403013134	1.694917215
Amot	NM_153319	1	0.517457498	24	18	0.307701536	1.470127697	0.914293069	0.714339173	0.58623491	1.160526691	0.860786303	1.530305893	0.508088664	1.576194976	1.295941989	1.329405471	0.609511023	1.191230709	1.399054606
Tomm34	NM_025996	1	0.517457498	24	0	0.305574728	3.69595526	3.754815225	4.786725346	2.715063969	2.738492913	2.519334299	0.387689713	3.122374281	4.290659747	2.84637511	1.657822902	3.170640838	3.857007424	3.507373765
Wdr3	NM_175552	1	0.517457498	24	18	0.299704151	3.614441395	1.888568422	1.912479346	2.180213661	2.09938711	1.600836464	2.161925757	2.336325022	3.518614283	3.145039343	1.916276336	2.535124253	2.875447052	1.957461451
Qk	NM_021881	1	0.517457498	24	0	0.298403658	5.320262499	4.125290327	3.386342059	3.283539886	4.417470729	2.395305534	2.129708824	2.310738728	5.336784987	3.703283827	4.153180363	3.433234938	4.273260177	3.172599436
Aldoa	NM_001177308	1	0.517457498	24	1	0.296448392	2.228505015	1.180543248	1.174743321	0.184385663	0.653008327	0.780142189	0	1.346784725	0.673584493	0.084782139	1.072249663	0.747655692	1.70475805	0.516912056
Dpcd	NM_172639	1	0.517457498	24	0	0.29551055	8.149614529	6.689202295	6.3193089	4.827089494	5.901393872	3.521307667	5.048878679	4.059128136	6.262701285	6.156937397	5.487576582	3.452106799	6.841426392	4.189483093
Ogfod1	NM_001093757	1	0.517457498	24	14	0.294318789	2.402570462	1.780503793	2.848662401	1.73807362	1.316319096	1.560498732	1.449503018	1.5479405	3.726432019	1.967215844	1.63596392	2.19560562	1.805126717	2.038981229
39326	NM_001205367	1	0.517457498	24	0	0.292131629	17.30749966	13.97568254	14.53437879	11.00647079	11.15422095	12.67811267	14.91854519	8.456772286	14.12124228	14.58097225	11.65600145	14.99615549	14.84234302	17.62451965
Smek1	NM_001160214	1	0.517457498	24	1	0.288567176	4.305223311	4.240431984	4.056173936	2.562185986	2.939086217	3.238573456	4.010781175	2.948815616	3.957230278	2.852669614	2.703901287	3.356911229	4.07941302	5.737289444
Jak1	NM_146145	1	0.517457498	24	0	0.28754103	15.86656508	14.81091334	13.1444045	9.854989903	11.37142924	10.46305602	11.70985826	8.960389331	17.42937469	14.33296104	9.478203442	11.77807366	14.88989598	12.57854604
Dpf2	NM_011262	1	0.517457498	24	0	0.287196446	8.707938092	7.978902327	6.400383426	5.304082309	5.3618163	4.645626675	6.933355135	6.082187402	8.662869539	5.090831348	6.48834451	5.759625857	8.741305554	6.332820481
Plscr4	NM_178711	1	0.517457498	24	0	0.287141105	1.375096249	1.370878687	1.569711331	0.597047564	0.758290896	0.841041801	1.429060753	0.495924776	1.002800635	1.041311914	1.247120646	0.897416173	1.057484543	1.038898096
Ccdc134	NM_172428	1	0.517457498	24	18	0.283750238	2.143994942	1.838966758	0.336722189	0.175850781	0.685059915	0.748306843	2.305634553	0.660441306	1.506877034	0.943340131	2.023929769	0.891310061	1.03228435	2.070537515
Cog1	NM_013581	1	0.517457498	24	0	0.28272857	4.073305031	4.191940426	4.306108305	2.609320539	3.405345138	2.203229147	2.829651393	1.718890292	4.382932323	2.550731207	2.115778354	2.950569785	3.819276537	3.141053032
Pxn	NM_011223	1	0.517457498	24	0	0.282672551	10.92247521	8.856660113	5.801766732	5.795867041	7.450907075	4.377451087	4.142162585	3.361328559	9.912383218	5.402007377	4.408672239	4.776003085	6.259961336	4.350896106
Csf2rb	NM_007780	1	0.517457498	24	2	0.280151757	0.786207773	0.508371436	0.696300216	0.764048091	0.148559394	0.540971442	0.287209616	0.279386193	0.354723315	0.464977043	0.208725683	0.683404031	0.538656189	0.319193195
Nip7	NM_025391	1	0.517457498	24	0	0.279938746	3.202009838	3.628727602	3.154474689	1.267753869	1.531812422	1.142415113	2.095199654	1.361749	3.733265821	1.714483253	1.174510511	1.927705593	3.994605899	2.466934071
Pqlc2	NM_145384	1	0.517457498	24	1	0.279457707	6.557016732	5.602463399	3.923654524	3.77959144	6.214143131	2.874140411	1.650584911	2.580905445	4.586947767	3.528441644	3.66321472	2.786484695	2.991892398	3.82733683
Alox5ap	NM_009663	1	0.517457498	24	0	0.279027679	4.30912297	0.960859548	2.002841072	1.333990188	0.501964662	1.246823948	0.27558344	0.93938546	2.368934834	2.683539005	1.111099289	1.6480932	2.630668736	1.823126348
Eif2b4	NM_001127355	1	0.517457498	24	1	0.276873772	16.44169267	8.562757955	8.672228208	8.438897946	7.296887899	5.877077748	6.027323917	6.384796232	14.82326135	10.06943749	5.30622325	8.404529574	11.46115522	9.642994408
Nipal3	NM_028995	1	0.517457498	24	0	0.276815493	2.290868827	1.110977578	1.26520936	1.620615061	0.985564763	0.907563226	1.634075368	0.686881177	1.218171774	1.392494935	1.368425942	1.609647999	1.297279296	1.927451589
Papolg	NM_172555	1	0.517457498	24	20	0.275558359	1.068780911	1.139711468	0.645028654	0.644825856	0.68188561	0.629399395	1.266826122	0.656311814	0.835591809	1.044001981	0.869238028	1.169236378	1.066274769	0.621245753
Cadm1	NM_207675	1	0.517457498	24	22	0.274908085	0.889447177	0.207319963	0.707143449	0.338525608	0.834017653	0.354320477	0.44758135	0.446037606	0.836400237	0.575254249	0.891581866	0.716175452	0.885610176	1.1718487
Pvrl3	NM_021497	1	0.517457498	24	0	0.27327962	1.51084178	1.922937843	1.632452655	1.103282981	1.671462775	0.782476105	1.245976909	0.619157225	1.720813013	0.810269483	0.482675552	1.677616471	1.866498159	1.426205209
Ewsr1	NM_001283061	1	0.517457498	24	0	0.271816779	13.43932991	11.30629304	8.687628461	7.489205965	8.348313283	7.470976883	8.461209792	5.954560201	9.8145885	8.303221487	6.842129712	9.075012879	11.74157882	7.13616005
Klk1b4	NM_010915	1	0.517457498	24	1	0.269359318	2.251413167	0.503575479	1.013155933	0.917606776	1.095625533	0.344254554	0.485285214	0.183347189	0.886808287	0.663022821	0.635252079	7.521241031	0.846459726	1.411169913
Mlkl	NM_029005	1	0.517457498	24	8	0.26928902	1.081138379	0.388968646	0.861135332	0.723236868	0.963074694	0.939115872	1.204846048	0.168595116	0.489273538	0.798121514	0.385532296	0.425229175	0.870341035	0.892118911
Rusc1	NM_001083807	1	0.517457498	24	21	0.268314763	1.398414151	1.010534445	0.604440839	0.533624084	0.346028601	0.180929605	0.422324678	0.584009959	1.088082984	0.812123646	0.537225499	0.563797697	0.551495698	0.337121592
Tcea1	NM_001159750	1	0.517457498	24	11	0.268182788	4.51839166	2.692897852	1.822585376	1.633165279	1.220167826	1.191375761	1.789546998	1.59933074	1.271328361	2.828897368	1.978598476	1.406091138	1.641618862	1.580510303
Shq1	NM_181590	1	0.517457498	24	0	0.267587394	1.631955805	1.585953004	1.392132942	0.872866822	1.67932166	0.533490362	0.803163477	1.035709331	1.548064913	0.922024386	1.286134262	1.470739923	1.869541341	1.005262223
Vasp	NM_001282022	1	0.517457498	24	0	0.262861153	2.427094215	2.919726031	2.573513597	2.353670359	2.083901641	1.260904352	0.911690421	1.157347736	2.686956222	2.325121124	1.024757327	1.808097752	2.293768822	1.793925589
Hspa2	NM_001002012	1	0.517457498	24	19	0.261301805	1.045416587	0.380161036	0.321150662	0.318087115	0.638359483	0.270714482	0.672893783	0.205971917	2.309680276	1.41383927	0.526667127	0.558911017	0.684656208	0.630159077
B4galnt1	NM_001244617	1	0.517457498	24	18	0.26061705	2.53711162	1.373687865	1.149171107	1.045255119	1.402790347	0.682238534	0.981935421	1.795399797	2.381879833	1.517739273	1.699559661	1.394194016	1.776177786	0.92535732
Dnajc19	NM_001286972	1	0.517457498	24	0	0.258540264	4.515654899	4.363287846	2.264751058	0.980931727	3.144888102	1.544143504	0.989768524	2.045966582	3.003687885	1.899119911	1.68879322	2.721466719	2.424544782	2.199977711
Fam129a	NM_022018	1	0.517457498	24	0	0.257963926	1.521473357	1.345768308	1.438325392	1.087198402	0.744401285	0.756087756	0.987041077	0.450558007	0.813948272	1.316412087	0.553204402	0.947811033	1.382789107	0.568938194
Sae1	NM_001285892	1	0.517457498	24	0	0.254478922	2.375474778	1.912768	2.244036872	2.087155761	1.376891948	1.567337808	1.041587776	1.319702261	2.159486327	2.35218739	0.966822677	2.115774431	2.79275404	1.720938919
Sesn1	NM_001013370	1	0.517457498	24	1	0.25310069	2.885279867	2.707571141	1.780981644	2.182646547	2.135390319	1.423043216	1.406819854	1.134201943	1.734971921	1.787662416	0.743709751	1.673259517	2.142112418	1.239076022
Tmem29	NM_001164686	1	0.517457498	24	22	0.251730204	1.041304012	2.375675324	0.911862602	0.982190946	0.772991971	1.512605376	0	0.80560138	1.402743255	0.376349982	2.11544107	1.161601648	0.960947627	0.734267272
Rdh7	NM_001150749	1	0.517457498	24	0	0.248272181	603.754492	481.3654635	463.6101724	374.6835705	431.1456894	284.3745975	378.5821403	287.7111942	582.2706882	374.3324607	301.9103856	373.7710621	462.2507797	415.324573
Slc10a1	NM_011387	1	0.517457498	24	16	0.245303206	0.033669925	0.894680473	0	0.402274841	0.929784979	0.324344985	0.965759128	0.690974054	0.773453487	0.486761807	0.410408914	0.751193495	0.683576309	0.593552014
Pptc7	NM_177242	1	0.517457498	24	16	0.24383994	2.960998344	1.802042146	1.26631242	1.125823171	2.530301943	1.326675615	2.146883896	2.72536725	3.661660025	2.04078813	1.022960768	1.799679605	2.128808977	1.456691523
Ccdc174	NM_172730	1	0.517457498	24	15	0.24331208	1.554151813	0.956973131	0.855603413	0.905424416	1.374253926	0.629044724	1.672148256	1.552278462	1.477836577	1.057325861	1.14916693	1.048959335	1.3076707	0.660761929
Pacrgl	NM_025755	1	0.517457498	24	4	0.238752184	1.592397365	1.212912983	2.063410863	0.947206994	1.169306201	0.76994567	0.536720974	0.925279004	1.354814209	0.435534052	0.459020857	1.097365613	1.310647318	0.758693502
Tha1	NM_027919	1	0.517457498	24	0	0.236901316	3.762361559	1.955215728	2.383380876	1.560455866	1.758943229	0.783370363	1.863495221	1.082155854	2.134015463	1.620186674	1.443292724	2.058109206	2.068439767	1.938006681
Mmd2	NM_175217	1	0.517457498	24	22	0.233518681	1.425996284	0.765489096	0.652747799	1.630357441	0.808355571	1.129861101	1.095750998	1.119052929	2.058831354	1.311892044	1.64599729	1.735348212	2.073623826	2.315766012
Vipr1	NM_011703	1	0.517457498	24	0	0.233183283	5.650605596	5.092951021	4.092951908	2.17872349	1.750346851	1.546687128	2.000951918	2.056542085	3.699632796	1.848952528	1.558927978	1.511925955	3.862632618	2.131614684
BC024978	NM_001243888	1	0.517457498	24	17	0.232175572	3.488801116	3.213955414	2.932137137	2.565667762	2.199172863	1.953000906	2.875991834	4.045037401	4.477571195	3.077521186	2.477659079	3.260482981	2.182761922	1.730409644
Brd4	NM_198094	1	0.517457498	24	1	0.227463464	1.88961392	1.771174097	1.861561826	0.919020989	1.459703925	1.306971647	1.239629964	1.139699878	1.971928005	1.408579602	0.843488238	1.740910592	2.438587356	1.571870222
Asnsd1	NM_133728	1	0.517457498	24	20	0.227366404	1.566107948	1.028032877	0.793789484	0.706488224	0.84918161	0.577844965	0.629798263	0.948219806	1.231065284	1.156660951	0.492801613	0.933198317	0.879719199	1.008300034
Nras	NM_010937	1	0.517457498	24	8	0.227175641	6.38143054	3.45593105	5.674716371	3.444597348	5.181500146	3.911670795	3.732624593	3.42161856	3.411349721	4.327029163	2.495297056	2.483878355	4.221305646	2.508746513
1110051M20Rik	NM_175123	1	0.517457498	24	5	0.226930641	0.580424744	0.59719082	1.016547734	0.68941298	0.789923064	0.473335567	0.30830377	0.283606528	0.466391501	0.606025802	0.36848459	0.287768384	0.624906274	0
Zdhhc13	NM_028031	1	0.517457498	24	20	0.225693438	0.926626641	0.994844934	1.3073207	0.51793992	0.894222464	0.29124501	0.64199422	0.796535127	1.839542644	1.711726849	0.705926426	1.115713848	1.108488621	1.270506674
Tifa	NM_145133	1	0.517457498	24	9	0.221060129	3.016386079	5.044512628	3.619264437	3.720582008	3.746280379	3.405958101	3.37589714	1.757298663	3.306638205	3.354423756	2.518912592	2.107657649	2.676552493	2.331498118
Map3k2	NM_011946	1	0.517457498	24	0	0.220015877	4.155543192	2.818504094	3.261492408	2.472138117	2.626549292	2.507354656	2.064338117	2.064178011	2.728676149	3.440045558	1.93100212	2.857759883	2.561880163	3.246374728
Gpatch2l	NM_027405	1	0.517457498	24	0	0.219535814	3.144435663	3.459138673	2.443299897	2.019061264	2.130378701	1.472882555	2.27367773	1.071173619	2.957892007	1.792737675	1.400190475	2.103208201	3.269614332	1.983054816
Klhl15	NM_001039059	1	0.517457498	24	21	0.218271377	0.855670702	0.870314415	1.064801583	0.623021261	0.320938438	0.289219016	0.561632074	0.396091818	1.072850937	1.30213918	0.411707677	0.83251619	0.831199424	2.032402238
Ak2	NM_016895	1	0.517457498	24	15	0.218234232	1.1961531	0.259312431	0.302152748	0.347153696	0.922092793	0.612008096	0.363366269	0.854215256	1.330824023	0.798121514	0.035048391	0.73315375	0.551923583	0
H2-M2	NM_008204	1	0.517457498	24	0	0.21624082	2.738561045	2.431297753	1.245187377	0.706488224	1.485593944	1.127383335	0.700562113	1.389578696	1.01562886	0.862881374	1.203635518	1.790438631	1.749620103	0.767478374
Ccdc9	NM_001136471	1	0.517457498	24	0	0.215020199	2.808780559	1.853112166	1.916130635	1.743430618	1.993571228	1.23025057	1.612046153	1.593782017	2.3280449	1.467062071	2.029355369	1.49010699	2.257574327	1.827253402
Nrf1	NM_001164226	1	0.517457498	24	0	0.21501566	1.824869755	1.196033478	1.17064667	0.813936235	1.096326982	0.622958539	1.561292503	0.74651102	0.866568607	0.736239329	1.03458947	0.987410887	1.48822704	0.972575686
Cyp2c69	NM_001104525	1	0.517457498	24	1	0.213202377	3.825890912	1.960423102	1.256364664	2.720195496	1.616907135	1.50571442	0.885571388	1.487024951	1.664526513	1.319907678	1.788538644	0.886832332	1.223691454	3.004364459
Kif21a	NM_001109041	1	0.517457498	24	21	0.211777665	1.27188761	1.430632779	1.313287988	0.849261336	0.972388763	1.06161601	1.06289215	0.656706285	1.545094577	1.11841598	1.283615012	1.086580693	1.234239243	0.952337435
Trim37	NM_197987	1	0.517457498	24	20	0.208844589	0.910734675	0.590247055	0.787798049	0.509833074	0.563938263	0.320969907	0.803350103	0.309330811	1.067787311	0.867053966	0.710741972	0.771695818	0.912200284	0.697019062
Usp19	NM_001168372	1	0.517457498	24	0	0.208249398	1.879738705	1.617531638	1.510078586	1.227676816	1.149847467	0.7216422	0.764634688	0.98154726	1.750290098	1.247957198	0.577728875	1.198227032	1.265647196	1.041044471
Capzb	NM_009798	1	0.517457498	24	14	0.206326695	0.274682216	0.284372035	1.030874081	0.542853084	0.611715153	0.756010001	1.190783886	0.019173562	0.834643094	1.191313731	0.179365293	0.775417907	0.47075835	0.027669998
Hsd3b3	NM_001161742	1	0.517457498	24	4	0.205966438	3.548250401	1.405511115	2.969359552	0.935670732	1.465679816	1.45700587	1.16572534	0.559271736	1.217281081	0.496418744	1.39517025	1.203865975	1.901285117	0.322841374
Rec8	NM_020002	1	0.517457498	24	6	0.205949351	0.523735394	0.508971945	0.687947103	0.522394846	0.619374531	0.240246833	0.217715581	0.255907037	0.261210807	0.39163323	0	0.230242531	0.266658902	0.241960324
Rrp15	NM_026041	1	0.517457498	24	1	0.202416209	5.735509911	4.557149012	3.317873733	2.507907487	3.095956631	2.49159168	3.031613985	2.301373338	3.070060861	1.592455975	1.041722983	2.881268146	3.540288365	2.731944601
Man2a2	NM_172903	1	0.517457498	24	0	0.202183907	2.344063915	2.059064182	2.16626734	1.444866542	1.625900038	0.986013044	1.756270298	1.158935319	2.183519072	0.991185631	1.319912653	1.275687525	1.906671908	1.999157377
Jazf1	NM_001168277	1	0.517457498	24	12	0.201061306	0.298138719	0	0.430778666	0	0.39837156	0.273523172	0.520529391	0.437028682	0.101462758	0.258609206	0	0.114027935	0.660315967	0
Gbp10	NM_001039646	1	0.517457498	24	2	0.199697071	0.733684742	0.815830738	0.516280636	1.878379903	0.451270435	0.56893715	0.602720378	0.298743556	0.312110072	0.833390387	0.851716045	0.200435356	0.741549601	1.133247197
Parg	NM_011960	1	0.517457498	24	7.333333333	0.196752147	1.84368239	1.8512294	1.823606595	1.382834912	1.716548923	1.288974388	1.061899561	0.960553571	2.362361307	2.039182475	1.277643308	2.081454775	1.988391629	2.310344083
Stxbp2	NM_011503	1	0.517457498	24	0	0.19653672	8.261509362	7.347956	7.057228365	3.282251363	5.258952456	5.152014193	6.905990883	4.678737189	7.074845853	3.070457361	5.429959088	4.382800534	7.026017998	5.444783747
Fam216a	NM_026883	1	0.517457498	24	0	0.196058925	2.806542487	1.369618302	1.172978636	1.042844172	1.458367919	1.092349112	0.424244786	0.186999524	2.387810809	0.245901981	0.485929877	1.572162049	1.29498221	0.839580506
Agl	NM_001081326	1	0.517457498	24	16	0.195690563	6.423527133	5.755749396	5.083581925	3.136770824	6.758482734	4.30802566	7.503910417	4.854365496	9.163901743	8.097911762	3.545469568	5.360330173	6.41645806	6.312805357
Tesk2	NM_146151	1	0.517457498	24	15	0.195434907	1.385665076	0.693579514	1.254410987	0.788911851	1.025841713	1.18536305	1.38555618	1.317526468	2.325989232	1.380610199	0.92724514	1.086199436	1.002251516	1.20155754
Ptbp1	NM_001283013	1	0.517457498	24	1	0.193307247	2.313654007	2.77690811	1.906590019	1.894081927	1.798510459	1.551922371	1.633212289	1.077169944	2.432720059	1.483080605	1.529801326	1.906139778	2.316394714	1.1697223
Herc4	NM_026101	1	0.517457498	24	3	0.19269931	6.603445772	6.595286609	7.344068812	5.508789735	6.018284102	5.456148443	6.386757874	4.901998102	5.895237735	5.942670265	4.325285463	6.317227323	6.610293685	6.105652857
Exosc4	NM_175399	1	0.517457498	24	0	0.190956566	29.27551851	20.55629364	17.51055337	13.66982624	15.46472977	12.05031452	17.24050001	12.45264174	28.46589449	17.82362794	15.79781171	13.35740298	21.14673114	17.23355257
Col5a1	NM_015734	1	0.517457498	24	4	0.190542808	1.445956564	1.622546862	0.93059101	0.759532498	0.794041072	0.745864056	0.849720605	0.661122787	0.464421211	0.520501445	1.066172804	0.462708569	0.819916276	0.749348115
Cops7b	NM_172974	1	0.517457498	24	1	0.188620901	1.617176686	2.376469333	1.991461293	1.372835073	1.638655138	1.186924793	1.142836175	1.67913924	0.997524958	1.519655611	1.786405847	1.546287909	1.417761745	2.280678648
Rnpep	NM_145417	1	0.517457498	24	0	0.181491705	1.691318017	1.890758067	1.509834039	1.197769267	0.994662283	0.798435178	0.962464565	0.810363234	1.397064133	0.973298954	0.913199297	1.203725664	0.939511103	0.914727575
Tcf7l2	NM_001142922	1	0.517457498	24	0	0.180856526	0.803179725	1.279092946	0.914340489	0.314257304	0.453130995	0.360245568	0.415495033	0.287795811	0.789644945	0.722491271	0.067986845	0.671264784	0.378835122	0.78031246
Ctdsp2	NM_001113470	1	0.517457498	24	10	0.179335768	2.055611254	1.082252092	1.739504561	2.038349359	1.285313871	1.432552285	2.760733661	0.888517078	1.681651271	1.485885486	0.632428737	0.655167914	0.802569222	0.724748993
Klhl7	NM_026448	1	0.517457498	24	11	0.176321741	0.673915609	0.146661346	0.418682647	0.343599222	0.20281146	0.142036009	0.159001299	0.080097066	0.309928903	0.526633081	0.485653467	0.35992094	0.386592838	0.179807771
R3hdm2	NM_001168292	1	0.517457498	24	11	0.174661907	2.668341531	1.959249477	1.577908795	1.36932847	0.85151285	0.998909766	1.644710479	1.193903195	1.774432031	1.478002804	0.934623749	1.479341344	1.962394962	1.463435466
4632428N05Rik	NM_028732	1	0.517457498	24	0	0.172242384	1.554373708	0.639709261	1.020865595	0.347528188	0.738469999	0.396121745	0	0.388187073	1.322463621	0.399491243	0.34209044	0.880733566	1.179415493	0.487135245
Dtx2	NM_001256096	1	0.517457498	24	4	0.170746697	1.189761329	0.86082391	1.189085774	0.845731461	0.514557902	0.79887325	0.566259414	0.606615579	1.496370792	0.448701595	0.604259167	0.637500282	0.827439556	0.620094049
Dip2b	NM_172819	1	0.517457498	24	21	0.170738887	0.85227625	0.827366997	0.585905746	0.676172498	0.645679039	0.540759393	0.817845273	0.513737	0.847100454	0.713941534	0.97089273	0.558509961	0.720352158	0.432477944
Ppfibp1	NM_001170433	1	0.517457498	24	7	0.170618645	1.862393477	1.71010122	1.645190881	1.328630406	2.294484687	1.468819431	1.403507091	0.904679101	1.297273838	1.291110858	1.136712292	1.256595603	2.120703551	1.290212492
Foxn2	NM_180974	1	0.517457498	24	0	0.166078801	3.831464763	2.764617643	2.18958616	0.923045804	2.626280762	1.380941345	1.954715267	1.349389724	3.217481033	1.726472647	0.720248511	2.014139122	2.961801864	2.701727014
Rcan2	NM_001286654	1	0.517457498	24	22	0.163891931	0.433436188	0.261757	0	0.034069229	0	0.099412483	0	0.132365709	0.322672173	0.156653292	0	0.276291037	0.049998544	0.343838355
Sin3a	NM_001110350	1	0.517457498	24	2	0.163825729	3.786244992	3.196803878	2.656862002	1.881571223	2.449543154	1.978362899	2.425177433	1.511062886	2.92267567	1.921241609	1.458144788	2.264337031	3.802590912	2.3515815
Hddc2	NM_027168	1	0.517457498	24	18	0.160432736	0.589985062	0.77737883	0.422710176	0.370995073	0.238889478	0.492066811	1.449236533	1.179318603	0.501960229	1.473249429	0.040860435	0.649596327	0.544456507	1.323710472
Rnps1	NM_001080127	1	0.517457498	24	7	0.159990055	1.224812506	1.155306717	1.080220841	1.518370594	1.30927099	0.690264869	1.42562476	0.547169462	1.250486912	0.354139164	0.239937835	0.691520232	1.259471521	1.258485956
Tes	NM_207176	1	0.517457498	24	18	0.159315287	0.40757484	0.225627454	0.066920704	0.384437506	0.079420774	0.210332138	0.48710524	0.435637978	0.043345665	0.847012013	0.912094632	0.227330156	0.258584355	0
Als2cl	NM_001146059	1	0.517457498	24	0	0.159137259	1.849900641	1.688176845	2.069111549	1.156206569	1.463122775	0.905154831	0.685108537	0.608075832	2.060376095	1.637043358	0.726002376	1.222087208	1.562296943	0.964497084
Naa16	NM_025832	1	0.517457498	24	19	0.158609754	1.284757034	1.193660396	1.152097237	0.978780561	1.204981754	0.850011245	1.443017409	0.959743311	2.343801459	1.357299242	1.072870178	1.464678269	1.311015064	2.34323893
Klf7	NM_033563	1	0.517457498	24	5	0.156863125	1.418387525	2.198555891	0.512354693	0.80272084	0.473810693	0.471713882	0.397993759	0.537114541	0.362029908	0.205054475	0	0.361656707	1.014422287	0.350057653
Crtc2	NM_028881	1	0.517457498	24	1	0.156276998	3.748017295	3.787974319	2.583144013	2.250144576	2.4250389	2.037668575	1.859391736	1.41684867	4.396108597	2.029135526	1.856551741	1.848395026	2.860971601	2.055576984
Ikbip	NM_027078	1	0.517457498	24	0	0.156215074	0.556871276	0.946624592	0.589241649	0.330718401	0.055117688	0.425744763	0.192908408	0.272097857	0.684358952	0.357805201	0.16498141	0.493019333	0.399698506	0.37085818
Ndor1	NM_001082476	1	0.517457498	24	2	0.154947117	2.338145422	1.882709841	2.344462793	1.863096873	1.748926649	1.269046889	1.854888539	1.090135647	2.05003976	1.470785801	1.50930795	1.285642723	1.647109227	2.114395054
Junb	NM_008416	1	0.517457498	24	8	0.154897891	5.398737517	4.871799986	5.338968788	2.575396027	8.139672863	5.550771106	3.482445389	3.19886362	3.669323965	3.139896655	1.938257507	3.263386691	2.0043021	3.369304909
Atrip	NM_172774	1	0.517457498	24	4	0.152483256	1.509227567	0.853961373	1.143022676	1.145680904	1.065842687	0.66112467	1.141722884	0.19266377	1.087396414	0.746946844	0.642211529	0.927378786	1.079076857	1.054632292
Rif1	NM_175238	1	0.517457498	24	21	0.151264579	0.976705391	0.602242508	0.577901381	0.506277732	0.446780437	0.490413742	0.824830551	0.608369385	0.756119211	0.820492604	0.392149016	0.863779626	0.885093764	0.828320675
Epcam	NM_008532	1	0.517457498	24	1	0.150930593	1.795836205	0.954928316	0.556344742	0.617896844	0.105642236	0.435205757	0.084512255	0.447017909	0.374767998	0.342896651	0.335574432	0.410379902	0.625378614	0.023892824
Nop9	NM_026403	1	0.517457498	24	0	0.149296631	4.950696552	3.60800746	3.251467621	2.564352305	2.511494667	2.355653805	2.009159268	2.255003863	4.469067576	2.644509546	1.815462546	2.513933487	2.354019501	2.603416192
Map2k7	NM_011944	1	0.517457498	24	0	0.14892923	1.83408678	1.784508047	1.254763202	0.864984389	0.272299797	0.654366652	0.783604082	0.497871975	0.715203476	0.957491841	0.291094032	0.27604376	0.940306747	0.700533036
Plcb1	NM_001145830	1	0.517457498	24	19	0.147382228	1.325393326	1.547832	1.25671689	1.026615701	1.853082972	1.312596312	1.536128384	0.853475804	2.344907808	1.548110701	1.59147363	1.7009167	1.23931424	2.073429478
Narg2	NM_145618	1	0.517457498	24	21	0.146843412	1.231542245	0.861175233	1.177784072	0.978214465	0.649571441	0.748285203	0.862230293	0.770668527	1.277578385	0.999536795	1.069898239	0.929650828	1.206290784	0.700823925
Efna3	NM_010108	1	0.517457498	24	6	0.146152842	0.04640594	0	0.670516359	0.554439672	0.206691331	0.404457525	0.289362612	0	0	0.067088475	0	0.23664928	0	0
Donson	NM_021720	1	0.517457498	24	22	0.144763689	0.552727889	0.475758929	0.638405592	0.395507247	0.076401974	0.271032157	0.158460478	0.363202051	0.421613997	0.578638098	0.17424057	0.60747025	0.439719338	0.268794269
Dab2	NM_023118	1	0.517457498	24	22	0.144387607	1.532728817	1.110758655	1.043255337	1.025145772	0.738530253	0.850100019	0.903597086	0.932746245	1.161788319	0.825906424	0.785523198	1.358956945	1.170135638	0.216158316
Cdk5rap3	NM_030248	1	0.517457498	24	0	0.144030001	26.03622313	21.81906787	24.44421738	15.63825028	20.23479369	16.96588647	17.07718806	13.41646195	25.67209499	25.95243636	17.28087724	17.1241395	21.61845595	18.05998235
Wdr60	NM_146039	1	0.517457498	24	14	0.143467701	0.459414158	0.43014789	0.463119407	0.181395625	0.076138548	0.122524143	0.355306778	0.109629017	0.536310405	0.247132721	0.276738443	0.251987659	0.384523337	0.210945653
Trim56	NM_201373	1	0.517457498	24	0	0.1419786	3.111853339	2.341786062	2.511737339	1.399019938	2.299229864	1.087273239	1.384262377	1.314460018	2.202184198	1.450536921	1.296121953	1.585050439	2.039722619	1.415015063
Elp5	NM_001253700	1	0.517457498	24	0	0.140983884	9.085067595	6.701550506	5.424361237	3.915122244	5.715999554	3.351472908	5.202785695	3.290548494	6.594475341	5.510839028	2.807209188	5.710220348	5.745666019	4.166311173
Mtf2	NM_013827	1	0.517457498	24	21	0.138816716	0.485971139	0.202902138	0.224601908	0.215044055	0.34471792	0.107333629	0.194534954	0.43093632	0.275643345	0.416333201	0.411360537	0.504825192	0.764058695	0.266527876
Pofut2	NM_030262	1	0.517457498	24	11	0.138698814	3.184594089	3.686156858	1.421596985	1.25158753	0.664881206	1.06138467	1.4065676	1.252136411	2.095596199	1.043077224	1.440497023	1.141874148	1.653098715	1.052620914
Herc3	NM_028705	1	0.517457498	24	6	0.135426361	0.33544865	0.662993088	0.774431881	0.48579476	0.783261721	0.419662695	0.088737868	0.34271373	0.207563814	0.39678041	0.294272963	0.298065403	0.281420376	0.100349861
Frk	NM_001159544	1	0.517457498	24	0	0.135366338	1.500942111	1.141437753	0.698256116	0.432586051	0.594237577	0.506819205	0.190647763	0.275020784	1.436629426	1.115083835	0.365269946	1.089649761	0.577131631	0.499789344
Trmt12	NM_026642	1	0.517457498	24	22	0.130327574	2.05809302	0.520286056	0.848737584	0.60194064	0.43701777	0.680618869	0.726217975	0.806837257	0.977318407	0.864929892	0.528712044	0.900036639	1.192566169	0.894373757
Apc	NM_007462	1	0.517457498	24	20	0.128595794	0.792427957	0.635050851	0.490844056	0.441617287	0.476728246	0.535776264	0.622913603	0.455092124	0.872304822	0.629810175	0.274664938	0.672705971	0.738208623	0.595849365
Wfdc12	NM_138684	1	0.517457498	24	22	0.128363584	0.37670704	0	0	1.026485832	0	0.230403048	0	0.184066198	0.106834316	0.181533521	2.678521708	0.480258833	0.347636936	0.97398394
Sell	NM_011346	1	0.517457498	24	8	0.127576474	0	0.115515522	0.056531804	0.09021019	0.127793027	0	0	0.12617441	0	0	0	0	0.026477724	0
Slc10a7	NM_001009981	1	0.517457498	24	2	0.1271086	1.060494711	0.192822064	0.966114043	0.903489749	0.518053273	0.580623066	0.170649746	0.468031571	0.960481591	0.791299963	0.312739485	0.697811979	1.231214147	0.699554316
Cant1	NM_001267592	1	0.517457498	24	2	0.1249558	1.406943716	2.168121337	1.800281009	1.327073903	1.436974505	0.934703274	1.230229529	1.066747282	2.022567847	0.981931318	0.960963145	1.252493206	1.499842688	1.488142818
Pitpnm2	NM_011256	1	0.517457498	24	20	0.124173513	1.199816333	1.200928585	0.727808368	0.733512364	1.016837447	0.44718156	0.706577869	0.789813063	1.602097745	0.903416234	0.818835467	0.79137108	1.291765662	0.763786994
Tbc1d31	NM_001081396	1	0.517457498	24	0	0.12205172	1.200217878	1.06135105	1.133133478	0.828846878	0.572759111	0.855336617	0.79739349	0.39794767	1.057616823	1.084462299	0.473505164	0.970000688	1.087819728	0.566734905
Arl10	NM_019968	1	0.517457498	24	0	0.121713126	2.0204726	2.47574008	1.038510186	1.601954781	0.743408327	0.866381832	0.912941026	0.386311773	2.092721582	1.079489456	0.368080217	0.783961606	1.29708157	1.022081913
Syt1	NM_001252342	1	0.517457498	24	8	0.121684517	0.20427495	0.411213151	0.368944408	0.176622056	0.614140271	0.351392208	1.029614015	0.711164855	0.173797452	0.258402978	0.233432343	0.179043863	0.400586421	0.306091082
Tmem198b	NM_178066	1	0.517457498	24	20	0.12129857	0.33544865	0.54021659	0.100142054	0.134232763	0.29881661	0.111910052	0.329597794	0.163906567	0.311345721	0.308606986	0	0.466537152	0.281420376	0.301049582
Ccdc15	NM_001081429	1	0.517457498	24	0	0.12119874	0.389065594	0.344609611	0.289596704	0.383289176	0.167512902	0.33314657	0.167124781	0.152083857	0.165508813	0.131242339	0.335919447	0.405078582	0.299201494	0.109738608
Slc26a2	NM_007885	1	0.517457498	24	18	0.120353266	1.054337926	0.721041949	0.635542938	0.78105667	0.733348675	0.616148882	1.122732155	0.980939164	1.032201646	1.169282219	0.429117507	0.745733438	0.893005119	0.743458033
Rbl2	NM_001282001	1	0.517457498	24	4	0.119423686	0.815919544	0.634072402	0.797575822	0.715908067	0.545113938	0.565767485	0.205083072	0.54701747	0.887911871	0.466339445	0.346932336	0.622913494	0.595360441	0.56864921
H2afv	NM_029938	1	0.517457498	24	0	0.118235155	37.10662442	38.80888361	33.51629357	22.86151739	26.48071204	18.62799643	26.17073832	22.69430763	31.35754104	20.49343264	14.67432303	22.32453168	29.54913952	30.22255564
Gpr137	NM_001177361	1	0.517457498	24	0	0.115842513	1.033807714	1.057420623	0.825778714	0.4216736	0.435566811	0.333240011	0.069689425	0.423223762	0.855793212	0.484723014	0.255431203	0.605561966	0.773537684	0.118213186
Rlf	NM_001081013	1	0.517457498	24	18	0.115301076	0.720216077	0.865139703	0.647489274	0.694179386	0.5574264	0.471192074	0.971797445	0.810549619	0.964345154	0.904655433	0.458730705	0.651014577	0.773594729	0.591109521
Ensa	NM_019561	1	0.517457498	24	2	0.114652803	0.441048187	0.568221808	0.289667097	0.332808502	0	0.161853381	0	0.517210803	0.150097799	0.127523548	0	0.168685954	0.651220706	0
Serbp1	NM_025814	1	0.517457498	24	17	0.112671169	0.760510117	0.506792423	0.585597267	0.263848182	0.548976239	0.709748947	0.948426841	0.602247715	0.691666886	0.834072934	0.559396426	1.120013945	0.314610003	0.869123485
Orc3	NM_001159563	1	0.517457498	24	1	0.112020848	2.18250904	1.829610556	2.513369189	1.598009079	1.671189153	1.392018415	2.063093282	0.876505703	1.933192385	1.685668409	1.605746432	2.048723196	2.427940502	2.234681768
Lbx2	NM_010692	1	0.517457498	24	18	0.111906714	0.054735211	0	0	0	0	0	0	0.187212628	0.093137609	0.079129996	0	0.069781198	0.101022699	0
Leprel4	NM_176830	1	0.517457498	24	4	0.111731292	0.337307282	0.42680769	0.490537825	0.166654671	0.128773832	0.353666078	0	0.129497287	0.163989469	0.104494465	0.05506474	0.153581643	0.311277617	0.101935524
Abl1	NM_001112703	1	0.517457498	24	22	0.109721069	0.252347535	0.270925372	0.31305353	0.09991055	0.104069628	0.115756347	0.198144976	0.091334657	0.318070643	0.108093515	0.2919267	0.190645655	0.250124065	0.257025694
Akt1	NM_001165894	1	0.517457498	24	18	0.109095846	2.296523449	1.496967545	1.192265023	0.742681269	1.198216754	0.812666489	1.654743024	1.346549848	2.233012343	1.770695819	1.016403327	1.031703572	1.655074755	1.449726468
Dyrk1b	NM_001037957	1	0.517457498	24	2	0.108944752	1.595065844	2.172499874	1.582531022	0.981670442	1.768541725	1.058608599	1.142729298	0.812544476	0.938409533	0.932199161	0.788560928	1.092480678	1.111811821	1.220471276
Brix1	NM_026396	1	0.517457498	24	0	0.10872143	8.405653776	7.230944447	6.890794567	5.228613276	6.464227471	7.475860938	6.737039246	5.510688194	9.389616586	6.77536583	6.012040074	7.632442074	7.64538643	8.485675173
Ranbp3	NM_001252467	1	0.517457498	24	0	0.108524524	0.341157821	0.451301739	0.416115383	0.076616874	0.086829235	0.05589115	0	0.190509915	0.373188364	0.105687324	0.297031109	0.077667429	0.134927578	0.085915976
Cpsf7	NM_001164272	1	0.517457498	24	2	0.108191673	2.495072601	1.767237469	2.351820956	1.438208171	1.841879244	1.483655991	1.478964461	1.614231337	2.456958026	1.202364879	0.404801325	1.723006527	2.942122117	2.003739098
Ciao1	NM_025296	1	0.517457498	24	0	0.107398576	24.71561182	24.38870019	17.47316363	13.48267129	17.75350497	11.09196975	14.61949826	12.84572112	25.58193393	16.88690142	13.45610068	14.77138278	16.03847101	18.44927745
Dok3	NM_013739	1	0.517457498	24	0	0.107326344	0.528860484	0.464559722	0.505221171	0.226744531	0.053534917	0.132326075	0.149895047	0.505076541	0.368145278	0.31277735	0.347957896	0.183882886	0.576785006	0.288166829
Zfp628	NM_170759	1	0.517457498	24	0	0.107073835	0.50384869	0.471944341	0.55377205	0.23923951	0.233573152	0.169805715	0.162429623	0.321554308	0.47241764	0.193251003	0.344676273	0.235965322	0.256206412	0.203019949
Krtcap3	NM_027221	1	0.517457498	24	22	0.106923929	0.533668306	0	0	0.055930318	0.277310869	0	0	0.086920149	0.227022922	0.064293122	0.37268122	0.255137505	0.164161886	0.470389971
Aim1	NM_172393	1	0.517457498	24	17	0.106202015	1.92511926	2.022799071	1.459195861	1.24627698	1.807662979	1.499799853	2.190896497	1.649992182	2.23398073	1.989246684	1.202132852	1.299576804	1.561042656	1.499906992
Cntfr	NM_001136056	1	0.517457498	24	20	0.105951584	1.176365621	0.762402446	0.640693784	0.342798722	0.485613504	0.513297113	0.536720974	0.518717018	1.806418946	0.995506405	0.61202781	0.457235672	0.635465366	1.072286816
Arhgef1	NM_001130150	1	0.517457498	24	0	0.104563584	2.431216186	1.624060926	1.911802842	1.453388441	1.476185688	1.190258851	1.459325505	1.0920509	2.012828355	1.702224435	1.519933065	1.598409973	1.790856941	1.230028934
Mapk12	NM_013871	1	0.517457498	24	22	0.104406594	0.78523402	0.491775073	0.191006642	0.438908216	0.259068154	0.173430087	0.350599205	0.483152871	0.445385568	0.294311839	0.022155931	0.500542244	0.375738377	0.676746334
Urb2	NM_001029876	1	0.517457498	24	0	0.103551624	1.4287183	1.697441476	1.094728749	0.823540899	0.948284638	0.889901536	0.855936125	0.951330764	1.567113606	1.295987341	0.522874152	1.183052298	1.370170074	1.07658807
Zfyve20	NM_030081	1	0.517457498	24	0	0.103341978	1.567608052	1.086642567	0.984794141	0.737165874	1.165707432	0.594030847	0.838646515	0.572807112	1.217747472	0.670027938	0.695775457	0.868922963	0.981197481	0.817024726
Nbas	NM_027706	1	0.517457498	24	0	0.102699345	2.654750658	2.765076814	2.35350828	1.865926561	1.733277009	1.8329071	1.994342145	1.33479244	2.636395218	2.85553153	1.287329171	1.978145907	2.512596612	2.012534342
Wdhd1	NM_172598	1	0.517457498	24	20	0.100606933	0.375196959	0.24646161	0.28532611	0.186261928	0.08355607	0.126817589	0.328354737	0.144732903	0.22681291	0.428224309	0.12035118	0.453158196	0.145786689	0.104434406
Cstf3	NM_145529	1	0.517457498	24	0	0.099874241	3.126090497	2.06168624	1.769595285	2.115523316	1.445397957	2.205619136	1.522281412	1.200152684	2.229067459	1.936863926	1.859862154	2.078107432	2.610105304	1.763470352
Foxo4	NM_018789	1	0.517457498	24	0	0.099357818	3.867774259	3.233519646	2.096042587	1.541683215	1.129639751	1.29915382	0.588657142	2.034447842	3.452546609	1.955529413	1.175405035	2.007418521	2.106473313	1.147565236
Ccl8	NM_021443	1	0.517457498	24	2	0.099194205	0.220069405	0	0	0.138384291	0	0.050474895	0	0	0	0.159075766	0	0.070140895	0.101543435	1.086261377
4933411K20Rik	NM_025747	1	0.517457498	24	21	0.098114289	3.393380727	1.699807706	2.228669733	1.761649935	1.572917211	1.502304532	1.927301193	1.879788803	2.903879145	2.367317911	1.893779211	1.886414085	2.639941609	2.629314737
Spata33	NM_177279	1	0.517457498	24	2	0.097140135	0.404294171	0	0	0	0	0.0741828	0	0	0.068794825	0	0	0.206171721	0.223857118	0.684203594
Anxa7	NM_001110794	1	0.517457498	24	17	0.096862518	33.65683487	35.9366544	28.02463474	23.70092515	33.01034663	26.4895081	33.14733092	31.48274076	52.30843471	41.05872637	19.63436578	27.28814092	28.12380306	28.54444196
Pum1	NM_001159606	1	0.517457498	24	0	0.096073653	2.023869212	1.857254649	1.50000915	1.237102791	1.440270739	1.255135248	1.316027699	0.71267156	1.962401525	1.078816793	1.292038127	1.391003911	1.815519166	1.108206881
Mon2	NM_001163024	1	0.517457498	24	0	0.095896557	3.746569334	3.247313085	3.090097654	2.590731454	3.160027234	2.466588899	2.954479443	2.283744554	3.987131427	2.91512138	3.086547245	2.967430184	3.124340506	2.628698241
Rbpj	NM_001080927	1	0.517457498	24	0	0.095235693	1.073911581	0.758844473	0.618947806	0.206723967	0.46855694	0.412194365	0.072885312	0.128506175	0.354286284	0.475267432	0.116875947	0.488969893	0.303379256	0.231814359
Rcor3	NM_144814	1	0.517457498	24	2	0.095070769	0.972762482	0.979103717	0.905081345	0.560719135	0.746181869	0.446223625	0.966007167	0.554528545	0.988555507	0.429705929	0.555805363	0.688978916	0.897695378	2.076861037
Oxr1	NM_001130163	1	0.517457498	24	0	0.094620604	1.677040217	1.464816805	1.222773145	0.875819623	1.297669277	1.127855134	0.980724769	0.847211039	1.644480284	1.088959403	0.996102328	1.286445653	1.259084507	1.022205636
Ylpm1	NM_178363	1	0.517457498	24	0	0.094345462	1.831288157	1.595118688	1.330545658	0.953874704	1.33349246	1.197121026	0.887793534	1.038653112	1.804296244	1.247989914	0.885729687	1.507684929	1.754436989	1.069647882
Setmar	NM_001276356	1	0.517457498	24	18	0.09419116	0.116861673	0.282296327	0.051167473	0.465405564	0.242900032	0.214426194	1.036354659	0.171302483	0.265136259	1.238933154	0.801252258	0.34763261	0.287582866	0.247212248
9530077C05Rik	NM_026739	1	0.517457498	24	2	0.092695933	0.041130505	0.115916154	0	0.103454923	0	0.009433651	0	0	0	0	0	0.065545923	0.056934758	0
E430018J23Rik	NM_198011	1	0.517457498	24	18	0.092562112	0.787189693	0.372857043	0.152059517	0.349412831	0.144370084	0.297374867	0.452351386	0.543015247	0.827328651	0.435129155	0.229297063	0.383720904	0.235025694	0.571406473
Pcdhgc3	NM_033581	1	0.517457498	24	0	0.091455085	2.18266909	1.536678008	1.57611155	0.833565335	1.18593024	1.048407874	1.12584982	0.681215728	1.322274832	1.10688801	1.236225031	0.84499502	1.539676792	1.039491328
Pde4a	NM_019798	1	0.517457498	24	21	0.09106864	0.069989286	0.11271285	0.022983422	0.022005371	0.140279035	0.128421371	0	0.017099046	0.267961481	0.151773927	0.399896391	0.144996178	0.242206062	0.222085757
Tyw3	NM_001168358	1	0.517457498	24	8	0.090096636	0.889447177	0.417781138	0.681522309	0.652520374	1.089435559	0.408005398	0.955164548	0.253517101	0.441433459	0.32146561	0	0.425229175	0.478805502	0.940779942
Cep57l1	NM_029132	1	0.517457498	24	16	0.089714106	0	0	0	0	0	0.057063692	0	0.097253313	0.021167638	0.07193636	0	0.063437453	0.022959704	0
Sms	NM_009214	1	0.517457498	24	11	0.088413982	0.524919645	0.563564252	0.134069962	0.385093991	0.077932797	0.227412845	0.181839893	0.227987276	0.297734979	0.126478273	0.266597594	0.31601731	0.215294277	0.143944472
Depdc1a	NM_001172092	1	0.517457498	24	5	0.086097894	0.01324239	0	0.060880405	0.083270945	0	0.091117831	0	0	0	0	0	0.025323822	0.012220488	0
Tdg	NM_011561	1	0.517457498	24	11	0.085091881	1.048517075	0.692743968	1.253667522	0.304306011	0.586753477	0.382312362	0.391161885	0.722510054	0.594719996	0.660745435	0.655413732	0.856884987	0.843552262	0.701437942
Tlk2	NM_001112705	1	0.517457498	24	1	0.083940887	1.067336613	1.420933335	1.420681934	0.689061515	0.982472795	0.783370363	0.751313946	0.695361191	1.101817913	0.761230564	0.617973223	0.879940906	1.116300826	0.893113759
Ubox5	NM_001255993	1	0.517457498	24	0	0.083411935	1.425755772	1.355324976	0.533223922	0.846737278	1.005463211	0.672187	0.642073625	0.474109903	1.010862731	1.202364879	0.78445971	1.123425501	0.840606319	0.572496885
Gtf2ird1	NM_001081464	1	0.517457498	24	0	0.082557261	0.449404889	0.995135824	0.409192889	0.552345339	0.413976035	0.332651291	0.055195803	0.159700178	0.6343607	0.457742419	0.241213421	0.553408304	0.443001454	0.259277152
Morc2a	NM_198162	1	0.517457498	24	0	0.082244227	0.429578203	0.452334466	0.311070775	0.263201495	0.161897544	0.313267302	0.471620246	0.107641051	0.515428718	0.20701191	0.503481524	0.372130382	0.508241134	0.442719973
Helb	NM_080446	1	0.517457498	24	19	0.080831867	1.510569507	1.424390282	1.14874311	1.08111117	1.394300461	0.907185186	1.433521419	1.218824434	1.71641166	1.364881919	0.772239399	1.43801896	1.283947714	1.282403944
Unc93a	NM_199252	1	0.517457498	24	10	0.080517677	0	0	0	0	0.134936044	0.021380196	0	0.056934595	0	0	0	0	0	0
Nphp3	NM_028721	1	0.517457498	24	18	0.080375865	0.459156128	0.194589166	0.195749373	0.420427143	0.290615811	0.284526028	0.415226249	0.118080202	0.466039507	0.489112958	0.392753587	0.374843529	0.349386052	0.357851389
Fam131a	NM_133778	1	0.517457498	24	18	0.079959871	0.088698333	0	0	0	0	0	0.147486761	0	0.050309789	0.0854867	0	0.056540167	0.027284524	0
Hnrnpm	NM_029804	1	0.517457498	24	0	0.079321124	1.434828368	0.54230497	0.605797608	0.515571654	0.345619661	0.671613823	0.34691759	0.493620599	0.386156958	0.761992557	0.16730919	0.877290369	0.959299911	0.495554867
Mef2c	NM_025282	1	0.517457498	24	18	0.079009146	0.172948062	0	0.113587052	0.108753396	0.088035197	0.238003149	0.277305837	0.120722429	0.147144486	0.285747209	0.282334257	0.220489202	0.273603144	0.243905911
Nkd1	NM_027280	1	0.517457498	24	0	0.078714896	0.453221492	0.638646326	0.26789594	0.05699905	0.181677731	0.093555378	0	0.199307348	0.154240626	0.131043306	0.362538766	0.101116067	0.230035764	0.063917109
Egfem1	NM_001167748	1	0.517457498	24	17	0.078637757	0.020025077	0.032248986	0	0.125921916	0.124867934	0.027557588	0.149838801	0.039138529	0.255560512	0.144749993	0.106789092	0.07658912	0.055439286	0.12708472
Cxcl1	NM_008176	1	0.517457498	24	16	0.078616766	0.111180897	0	0	0	0	0.255003373	0	0.814876396	0.189185768	1.125129635	0	0.566972233	0.307803537	0
Dbr1	NM_031403	1	0.517457498	24	0	0.078245035	4.23053421	3.187724344	3.288300888	2.269753987	2.247298475	2.474738193	2.113574667	2.711908646	3.632366745	3.170235397	2.247175355	2.585393383	2.74001112	2.983127671
Zmym3	NM_019831	1	0.517457498	24	21	0.07810171	0.514191361	0.43912762	0.603776177	0.450708546	0.38170005	0.346655681	0.417780472	0.239823477	0.755638337	0.709570806	0.52823297	0.486685654	0.683009308	0.774598376
Rem1	NM_009047	1	0.517457498	24	20	0.076973134	0.107811779	0.549807212	0.306832555	0.067794325	0.128051195	0.065940266	0	0.08779813	0.642085031	0.207816152	0.301156541	0.114539845	0.13265607	0.253408739
Traf3ip1	NM_028718	1	0.517457498	24	0	0.076433143	1.741893352	1.526357421	0.86362507	0.644317261	0.441161977	0.376017774	1.079052471	0.492315723	0.755532283	1.06160803	0.390298877	0.478978143	0.992851088	1.240324276
Ccdc34	NM_026613	1	0.517457498	24	2	0.076232354	0.319910156	0.281014327	0.45841594	0.23774195	0.064767038	0.36020095	0.193434044	0.227366057	0.173205499	0.084089097	0.487430478	0.166847415	0.268384555	0.533194082
Map3k8	NM_007746	1	0.517457498	24	5	0.075733623	0.274262085	0.3128566	0.360254069	0.316179955	0.702396451	0.199197496	0.142512635	0.212181948	0.388904362	0.132165733	0.191527822	0.247670954	0.316371944	0.193393735
N4bp1	NM_030563	1	0.517457498	24	0	0.075528426	1.458175439	1.097151683	1.255980963	0.804194043	0.697380718	0.61954683	1.331564868	0.344565876	1.159265982	0.829402873	0.719335837	0.761888779	1.312559762	0.83437594
Tbc1d5	NM_001285993	1	0.517457498	24	22	0.075403023	0.759576976	0.822527212	0.860115798	0.675281383	0.618298731	0.546677171	0.647840875	0.697494201	0.445689171	0.378658878	0.808134179	1.085247465	0.821816559	0.526375035
Ift122	NM_031177	1	0.517457498	24	21	0.075229106	0.306757775	0.152562512	0.154064698	0.487912831	0.120555383	0.148992673	0.225032631	0.167521504	0.230285297	0.273911526	0.384910136	0.207043115	0.199825119	0.324461721
Pdzrn3	NM_018884	1	0.517457498	24	10	0.073596981	0.552243779	0.396164993	0.243996161	0.220985263	0.134164646	0.115147337	0.313045159	0.122653079	0.597990762	0.377412118	0.214180946	0.128008783	0.361372355	0.446051826
Thsd1	NM_001205253	1	0.517457498	24	21	0.073078884	0.256701211	0.293731115	0.159720237	0.050974467	0.054158361	0.080568154	0.089861132	0.105624485	0.183917304	0.156256702	0.298488066	0.043061182	0.074807948	0.142903282
Sun1	NM_001256116	1	0.517457498	24	11	0.072759587	0.113145224	0.151843725	0.156877422	0.158106905	0.431154709	0.288343037	0.611444671	0.221139601	0.363664515	0.21809681	0	0.256439738	0.348046402	0.496430405
Itgb5	NM_010580	1	0.517457498	24	20	0.072621335	0.209281689	0.063193786	0.309262224	0.090475514	0.128168889	0.138001826	0.16855845	0.051129499	0.200314343	0.283646126	0.438448494	0.258472636	0.265555992	0.16601999
Myef2	NM_001162417	1	0.517457498	24	1	0.071783569	0.559855076	0.378093445	0.486307435	0.238484604	0.193051802	0.430787425	0.195193279	0.238258276	0.276576148	0.443850994	0.013758421	0.36838805	0.283325083	0.598533432
Paqr3	NM_198422	1	0.517457498	24	0	0.070157016	2.779879923	2.431843172	1.780660953	1.48907727	1.681443949	1.164980042	1.569319203	1.056457115	3.737483468	2.679224634	1.071962351	1.728262627	2.533688277	2.516813222
Wdr7	NM_001014981	1	0.517457498	24	0	0.069400941	3.713098491	3.180315327	3.060082901	2.627861001	2.697814656	2.374048868	3.093012312	2.259106624	3.897048942	2.880884553	2.795962409	2.627339428	3.307492671	3.037790438
Rapgef1	NM_054050	1	0.517457498	24	14	0.067774635	0.412782115	0.1345341	0.187190027	0.222485242	0.113813459	0.189350571	0.073539669	0.086439927	0.401366491	0.284168495	0.247081472	0.238065689	0.272091524	0.124744302
Zfp446	NM_001168562	1	0.517457498	24	4	0.067609556	0.375235528	0	0.49288667	0.131086682	0.111419546	0.114751518	0.311969066	0	0.035472331	0	0	0.239191411	0.115426326	0.146996866
Sart3	NM_016926	1	0.517457498	24	0	0.067428581	2.596224193	1.911841931	1.60310564	1.046513222	1.606047507	1.155308423	1.29140348	0.780654976	2.020079219	1.507747227	1.53834017	1.400338904	1.761071378	1.079647668
G6pc3	NM_175935	1	0.517457498	24	0	0.067337748	2.035960012	2.185847476	1.154817323	1.416039259	1.428918105	0.877329525	1.320809302	0.874225775	2.388333626	1.337891556	0.916525543	1.553438373	1.053293027	1.544401755
Ncor1	NM_177229	1	0.517457498	24	1	0.066998963	0.586851746	1.092753022	1.180368536	0.438216923	0.490092847	0.319674332	0.670870477	0.268825203	0.904971096	0.583277808	0	0.67802865	0.947738725	1.370758404
Olfml2b	NM_177068	1	0.517457498	24	9	0.065622903	0.500761145	0.368658653	0.206727564	0.125955675	0.229410754	0.249397401	0.237903131	0.167781521	0.121728108	0.041368229	0	0.100322165	0.066016844	0.020177586
Fam98c	NM_001146023	1	0.517457498	24	16	0.065339964	2.699368758	2.048654353	1.752485938	1.268187438	3.178480065	1.366343657	2.141059017	1.849579913	3.642925951	2.601628657	1.252776193	2.017366318	1.889770551	1.443987818
Mcm3ap	NM_019434	1	0.517457498	24	0	0.063168171	2.442256785	2.180201636	1.90986291	1.525527084	1.632872004	1.413425091	1.4361938	1.119245753	2.031803316	1.730140634	0.672445428	1.342783554	1.79903437	1.573216991
Invs	NM_001281978	1	0.517457498	24	21	0.063094775	0.145018561	0.175156688	0.219060742	0.045595368	0.122722978	0.119740714	0.084397429	0.077944699	0.27144045	0.125790891	0.44191449	0.18488225	0.307803537	0.010225869
Col5a2	NM_007737	1	0.517457498	24	4	0.062707664	0.663074849	0.20093682	0.163893141	0.416955475	0.269927557	0.385928953	0.171903685	0.285669427	0.103123304	0.195842776	0.336764228	0.186339572	0.315822467	0.361983465
Rwdd2b	NM_016924	1	0.517457498	24	0	0.061192086	2.944376862	2.69684928	1.812916488	2.268070817	2.39334307	2.22855362	1.774757354	1.834314867	2.724275059	2.181532139	0.672929099	2.486857519	2.853020368	1.89453616
Armc7	NM_177778	1	0.517457498	24	0	0.059840093	1.563270796	1.649421637	0.708075127	0.610148921	0.840335968	0.494551997	0.380945392	0.684825416	1.972118309	0.623448456	0	1.099582513	0.696444366	2.774825688
Ar	NM_013476	1	0.517457498	24	18	0.059701658	1.151631273	0.430195738	0.226127218	0.201573114	0.460054899	0.157937573	0.917977942	0.319061726	1.313147044	0.429097588	0.253252887	0.514626632	0.591640168	0.209294759
Il17rc	NM_178942	1	0.517457498	24	0	0.059243782	0.978646751	0.51713883	0.47201627	0.346158987	0.442698482	0.147302808	0.222480327	0.43335547	0.663505387	0.176852141	0.605764733	0.467873935	0.649121499	0.064695469
Atxn7l3	NM_001098836	1	0.517457498	24	16	0.058992339	0.422110525	0.218500547	0.158416808	0.208553727	0.308869249	0.373428669	0.802150216	0.32410903	0.384784613	0.392297016	0.666117434	0.192193977	0.55648097	0
Rbm15b	NM_175402	1	0.517457498	24	0	0.057073293	1.034847223	0.639489763	0.497887775	0.332933571	0.535952719	0.29254953	0.130055499	0.429211107	1.064729824	0.417506632	0.605029263	0.429543789	0.666271466	0.246066456
Ahi1	NM_026203	1	0.517457498	24	20	0.055731528	0.061165422	0.090294081	0.261115383	0.051282813	0.018161989	0.107554431	0	0.024905487	0.130099095	0.206327498	0.225220221	0.123466733	0.112890695	0.007188385
Hdgfrp2	NM_008233	1	0.517457498	24	0	0.054226707	7.035806369	4.971622311	4.746643527	2.658571159	3.57430794	2.832252715	3.740519983	2.46338718	5.063052302	3.736497135	3.585518462	3.650996084	5.815600455	3.43124523
Pmepa1	NM_022995	1	0.517457498	24	0	0.053290953	0.895939492	0.752790206	0.102334945	0.293940356	0.641950084	0.339508141	0.242895623	0.24743692	0.961118938	0.16894543	0.593520191	0.322801709	0.539217875	0.521892523
Kcnn1	NM_032397	1	0.517457498	24	1	0.052104562	0.595169115	0.127797098	0.29968161	0.274453604	0.114871205	0.12740689	0.049482082	0.222955029	0.28694347	0.200766626	0.226707062	0.227631975	0.384468358	0.1958501
Fbxo47	NM_001081435	1	0.517457498	24	6	0.051733056	0.118330001	0	0.481836489	0.104171767	0.27406079	0.119416214	0	0.046254625	0.161080565	0	0	0.135771621	0.17471775	0.150191033
Rac3	NM_133223	1	0.517457498	24	10	0.049435884	0	0	0.255570866	0.069912897	0.51995788	0.102001349	0	0	0.189185768	0.241099207	0	0	0.102601179	0
Map3k6	NM_016693	1	0.517457498	24	18	0.049086073	0.082675183	0.05325704	0.021719423	0.072783063	0.025776378	0.049301969	0.164965827	0.189864307	0.295428744	0.071713475	0.151161455	0.0210803	0.114442833	0.1165955
Bbs12	NM_001008502	1	0.517457498	24	12	0.048898879	0	0	0	0.066358004	0.06043094	0.069153457	0.125335971	0	0.051304615	0.130765672	0	0.115316386	0.041736073	0
Smarcad1	NM_007958	1	0.517457498	24	0	0.048761203	0.533145614	0.471384791	0.432543052	0.335253227	0.274711201	0.450764043	0.360687709	0.301368587	0.426918716	0.408050373	0.342451268	0.526434551	0.356943572	0.375943405
Ccnk	NM_009832	1	0.517457498	24	2	0.048617776	4.126301337	4.297177424	3.854264606	2.006572225	2.93238887	2.338670114	2.210823164	2.132679942	3.869531584	2.041472327	1.997878704	2.279579082	4.484835037	2.754448491
Scarf1	NM_001004157	1	0.517457498	24	11	0.048253539	2.186738426	2.274359759	0.863419901	0.761197983	0.765262051	0.77620539	1.065936581	1.030321765	1.339988952	0.922057457	0.823038791	0.91268701	1.321302987	1.505247908
Tcf20	NM_013836	1	0.517457498	24	1	0.047557106	0.304177355	0.231807026	0.388846753	0.181026372	0.241928785	0.186872701	0.097092323	0.164551122	0.203338596	0.141346711	0.198625383	0.256219513	0.295742024	0.126394862
Pum1	NM_001159605	1	0.517457498	24	0	0.047270301	1.299961259	1.141191807	0.577742617	0.989536391	0.870677769	0.587348429	0.39411965	0.305653271	1.222431116	0.607605329	0.565909545	0.654198731	1.163565018	0.55137286
Zcchc3	NM_175126	1	0.517457498	24	18	0.046525846	0.026683415	0	0.105149156	0	0	0.012240162	0.066553401	0.039114067	0.090809169	0.077151746	0	0.119064169	0.024624283	0
Runx2	NM_001145920	1	0.517457498	24	6	0.046419012	0.145357126	0	0.163656274	0.039172985	0.055493003	0.095254178	0	0.101463209	0	0	0	0.026473412	0.09581433	0
Anxa9	NM_001085383	1	0.517457498	24	22	0.046227196	0.154686466	0	0.223505453	0.155632189	0	0.042574476	0	0.060466191	0.078964494	0.0894513	0.188550182	0.23664928	0.114199573	0
Gmpr	NM_025508	1	0.517457498	24	2	0.044824686	0.742495035	0.523134643	0.629879004	0.233448283	0.702750526	0.326404318	0.334374574	0.151165476	0.368500974	0.313079551	0.471375456	0.276090827	0.770847118	0.327227806
Zfp944	NM_176962	1	0.517457498	24	0	0.044809239	0.455570505	1.240242265	0.470179154	0.395604687	0.434807983	0.368199993	0.18036152	0.392200672	0.424514406	0.407712481	0.776763518	0.318057594	0.340335618	0.428322575
Sox6	NM_001277326	1	0.517457498	24	20	0.043948849	0.116155133	0	0.076287175	0.048693868	0	0.029601359	0.091205789	0	0.142747182	0.074632886	0.511274225	0.065815398	0.071461039	0
Mamdc4	NM_001081199	1	0.517457498	24	2	0.043901775	0.051980679	0	0.045519115	0	0	0	0	0	0.029483496	0	0	0.01656737	0.007994897	0.146615056
Bicc1	NM_031397	1	0.517457498	24	1	0.043893821	0.415136042	0.061576749	0.229598977	0.199219556	0.043792329	0.110249156	0.072661509	0.133449563	0.111536338	0.157936021	0	0.174095875	0.201631795	0.200288872
Mst1r	NM_001287261	1	0.517457498	24	6	0.043547681	0	0	0.014695899	0.042211561	0	0.03079286	0	0	0	0	0	0	0	0
Tenm3	NM_001145937	1	0.517457498	24	2	0.043330835	0.529911471	0.620933381	0.579183941	0.3083524	0.530168242	0.331967341	0.409331772	0.316893022	0.474401363	0.303004265	0.084355074	0.393246395	0.580253573	0.501935204
Gucy1b3	NM_017469	1	0.517457498	24	2	0.043208849	1.755940879	0.443579605	0.983653398	0.757765596	0.529063133	0.955522318	0.486627016	0.34487672	1.201024488	0.572416183	0.590169674	0.559656462	1.112064391	0.910432202
Zfp128	NM_153802	1	0.517457498	24	20	0.04307369	0.410514082	0.25542663	0.281868368	0.211205396	0.241019437	0.222548399	0.255974618	0.227937453	0.39689322	0.377665891	0.071077156	0.356835671	0.327175787	0.289470751
Tjp1	NM_009386	1	0.517457498	24	11	0.043055749	0.25077823	0.137903688	0.188806508	0.165387071	0.117144829	0.12625955	0.124588983	0.038852559	0.223770444	0.15032432	0.163090505	0.187149574	0.174980578	0.120764875
Itgb3	NM_016780	1	0.517457498	24	4	0.042643206	0.691666674	0.425895602	0.87290278	0.503159657	0.471161688	0.329722278	0.653976661	0.410855088	0.623087053	0.33331123	0	0.440898357	0.7384156	0.573792087
Cnp	NM_009923	1	0.517457498	24	3	0.041660115	0.4320172	0.204627496	0.584161979	0.191761089	0.384839574	0.338061615	0.147896446	0.223508954	0.367560921	0.073477854	0.425921394	0.226788893	0.398678867	0.412151213
Syncrip	NM_019796	1	0.517457498	24	18	0.041584525	2.260018806	2.660885665	1.633990448	1.038990245	1.827121946	1.210948404	2.036865646	1.271323174	2.116726173	2.141578725	1.692799847	1.598014266	1.524777662	1.325796645
D630045J12Rik	NM_194061	1	0.517457498	24	11	0.041209611	0.434637074	0.217073911	0.158988415	0.297526226	0.186235282	0.179185876	0.214983494	0.155918618	0.163830974	0.214752284	0.268246651	0.238479042	0.274167274	0.159059702
Adcyap1r1	NM_001025372	1	0.517457498	24	0	0.041147572	0.410514082	0.275460091	0.449355369	0.215116607	0.203158146	0.156925153	0	0.144866915	0.213440354	0.230795823	0.138995327	0.058150998	0.252556748	0.09649025
Osbpl5	NM_024289	1	0.517457498	24	16	0.041065808	0	0	0	0	0	0	0	0.029037912	0.101123796	0.017183017	0	0	0	0
Elac1	NM_053255	1	0.517457498	24	0	0.039945523	1.444737404	1.448220016	1.278056043	0.964102715	1.089982739	0.716827163	1.237917767	0.792365998	1.179014068	1.10825713	0.696320511	1.146474239	1.224411859	1.122698716
Qsox2	NM_153559	1	0.517457498	24	0	0.039902605	2.004388005	1.51981549	0.965375665	1.008321222	1.168016271	0.597641709	1.40952951	0.538660078	1.662703088	0.869315452	0.508996971	1.224447076	1.186898145	1.366265706
Rab3ip	NM_001003950	1	0.517457498	24	17	0.039665621	3.615976841	3.795170716	3.832539341	2.289484036	3.687605153	2.482350596	4.965588624	3.594594943	6.04687221	3.605221794	4.445577167	3.672072501	3.221868796	2.356346024
Hax1	NM_001282032	1	0.517457498	24	1	0.039339012	6.589169904	3.770992433	3.791092029	4.45159672	4.317317909	3.37228951	2.354269959	3.299417897	7.505655774	3.936313591	3.401839706	3.991947356	4.020291092	5.683078835
AI118078	NM_172923	1	0.517457498	24	20	0.039307946	0.059516911	0.127797098	0	0	0.02650874	0	0.032988055	0.029081091	0	0.114723786	0	0.189693312	0.054924051	0
Ccdc171	NM_001081012	1	0.517457498	24	5	0.039056109	0.128983276	0.493331547	0.444739634	0.177422458	0.183118528	0.240365718	0.214472188	0.185132039	0.089163081	0.081580396	0.049131279	0.231242452	0.230620173	0.233063309
Crk	NM_133656	1	0.517457498	24	1	0.039013749	2.176804933	2.544381369	1.59107276	1.324665421	1.986004535	0.885801192	1.153008478	1.269491649	1.642929038	1.370458653	1.25713043	1.119024144	1.879221593	1.534956748
Adssl1	NM_007421	1	0.517457498	24	0	0.038680579	7.426981242	6.97703643	5.015867849	3.128181449	5.648507738	2.999777102	4.96116525	2.590486714	7.332293922	4.186790614	3.718657248	4.942707608	5.517563617	4.248949236
Slc25a34	NM_001013780	1	0.517457498	24	1	0.038394769	0.939793244	0.513499189	0.705403145	0.358798265	0.239189968	0.292532172	0.181382434	0.459200787	0.771021243	0.485231109	0.15341937	0.278137322	1.022140046	0.497015819
Snx25	NM_207213	1	0.517457498	24	0	0.038111549	0.330366094	0.286478495	0.342152016	0.199751135	0.130166326	0.221488644	0.190152574	0.248343283	0.259454768	0.275541951	0.048400158	0.275386513	0.246242829	0.385271786
Cachd1	NM_198037	1	0.517457498	24	1	0.037925811	0.215456148	0.180161165	0.157832584	0.166748773	0.070127416	0.197667211	0.058561481	0.004049075	0.126907223	0.119800848	0.138887411	0.13205875	0.1070621	0.06427689
D3Ertd254e	NM_001101478	1	0.517457498	24	22	0.037423456	0.496123802	0.669409548	0.449129562	0.311973129	0.645001592	0.184525054	0.3344392	0.445520361	0.490552042	0.484621523	0.194087067	0.658143648	0.544456507	0.463298665
Kcnn4	NM_001163510	1	0.517457498	24	21	0.035604627	0.678072671	0	0	0.01579209	0	0.034560457	0	0	0.06410059	0.072613408	0.344381362	0.064034511	0.069527387	0
Treh	NM_021481	1	0.517457498	24	20	0.035518923	0.074120598	0	0.133870454	0.116521495	0.074279697	0.110501462	0.192573498	0.045270911	0.268013171	0.160732805	0.183517267	0.165366901	0.153901768	0.156796657
Brd4	NM_020508	1	0.517457498	24	20	0.034966297	0.114357494	0.030694124	0.030042616	0.148614844	0.139221375	0.129395998	0.110922335	0.055877239	0.188104706	0.165325171	0.238128779	0.160372146	0.161816716	0.188155988
Lor	NM_008508	1	0.517457498	24	2	0.034904947	0.109808293	0.265257866	0.288475052	0.08285973	0.215197147	0.060445244	0	0.021461765	0.728715551	0.03174969	0.016730919	0.083995886	0.081067598	0.340693971
Slc44a2	NM_001199186	1	0.517457498	24	1	0.034721293	0.833856729	0.402860383	0.786627211	0.476678845	0.499699781	0.278185498	0.390749133	0.274094788	0.593355363	0.482198415	0.531301739	0.405900576	0.517669584	0.55591542
Ccdc57	NM_027745	1	0.517457498	24	22	0.03433811	0.231116196	0.118426149	0.041397306	0.125512918	0.116975901	0.038551691	0.353728705	0.046197717	0.080441193	0.151873517	0.160063516	0.140626971	0.174502792	0.103708025
Ssx2ip	NM_001253768	1	0.517457498	24	20	0.032300659	0.591033303	0.545895503	0.833429795	0.360723222	0.557460659	0.326935921	0.780430758	0.161382687	1.197971117	0.603140688	0.913769766	0.565125418	0.561465735	0.8335249
Ap1m2	NM_009678	1	0.517457498	24	0	0.032208833	0.025232544	0.020317624	0	0	0	0	0	0	0	0	0	0	0.023285374	0
Ptpre	NM_011212	1	0.517457498	24	3	0.031989407	0.198503233	0.700827219	0.280798891	0.067212399	0.149622051	0.196122766	0.012694974	0.193984882	0.103930379	0.154524242	0.151224529	0.058400573	0.169093788	0.279945963
Fgfr1op	NM_001197046	1	0.517457498	24	0	0.031671602	2.56802794	2.929404159	2.459629387	1.227943819	2.120787745	1.742459141	2.657688017	1.202504316	2.617306865	2.126990502	1.3042569	2.165578154	2.27111181	2.923727139
Trem2	NM_001272078	1	0.517457498	24	11	0.031564805	0.342919394	0.655794145	0.365980999	0.10781748	0.076367881	0.117977464	0.106913094	0.125667685	0.218817274	0.061969274	1.012321386	0.054647926	0.197785405	0.604517232
2410089E03Rik	NM_001162906	1	0.517457498	24	22	0.031432469	0.192612083	0.235315254	0.098147937	0.089794785	0.048811052	0.056364156	0.153234339	0.06166084	0.129969563	0.124825476	0	0.112194879	0.134843615	0.103035015
Trim66	NM_001170913	1	0.517457498	24	14	0.031246608	0	0	0	0	0	0	0.075567527	0.021148455	0.022094688	0	0	0	0	0
Ube3b	NM_054093	1	0.517457498	24	0	0.030572326	3.132184078	2.779109138	2.823631549	1.787679316	2.248106274	1.482546716	2.247473097	1.413467842	3.021314395	1.78819001	1.831425807	1.596000342	2.448620285	2.053889668
Dock1	NM_001033420	1	0.517457498	24	11	0.030410372	1.362070315	1.626706306	1.014844404	1.007645403	1.001760291	0.966086775	1.032499586	0.704682387	1.144244216	1.02593207	0.588587449	1.167385188	1.16189646	0.75867723
Tcf3	NM_001164152	1	0.517457498	24	0	0.029250199	0.049337594	0.145667031	0	0.041366029	0.014649925	0.030176054	0	0	0.069960839	0	0	0.104833079	0.045530261	0
Wrn	NM_001122822	1	0.517457498	24	0	0.029089539	1.196087424	0.883359813	1.546090378	0.579663251	0.766867623	0.842220992	1.03242487	0.513703664	1.108377433	0.870091073	0.568779592	1.073240801	1.110817046	1.187222654
Zfp322a	NM_001111107	1	0.517457498	24	0	0.028574951	0.624782407	1.15290126	0.923260884	0.409246228	0.869615967	0.417956749	0.584371324	0.368880632	1.018834575	0.602159972	0.13882582	1.012252865	1.08106608	0.899477408
Fert2	NM_001286415	1	0.517457498	24	11	0.028507229	0.753414079	0.786411555	0.687249387	0.561496523	0.416354695	0.588807789	0.614785227	0.593102193	0.641005896	0.605111736	0.595227046	0.631451428	0.785401966	0.501749303
Aida	NM_181732	1	0.517457498	24	11	0.027932622	0.034994643	0	0	0.022005371	0.062346238	0.192632057	0	0.512971371	0.178640987	0.101182618	0	0	0.032294142	0
Hps3	NM_080634	1	0.517457498	24	2	0.027768201	0.255649488	0.171544009	0.097943326	0.167456041	0.341597649	0.122157305	0.101844858	0.145734381	0.126879078	0.153995502	0	0.190122425	0.25558138	0.322982335
Atp2a3	NM_001163336	1	0.517457498	24	0	0.027317784	0.235049104	0.137647325	0.105254411	0.073901921	0.06662123	0.029405794	0.102150699	0.031322576	0.109080082	0.06178318	0.016278732	0.102157159	0.098595727	0.082871506
Pkp4	NM_175464	1	0.517457498	24	19	0.026668319	0.055832778	0.044957392	0.036669279	0.040960302	0.045591026	0.106714577	0	0.063655558	0.118756541	0.107622314	0.134693379	0.100839002	0.154572657	0.072178409
Pcdhb21	NM_053146	1	0.517457498	24	22	0.026058259	0.055159515	0.122141994	0	0	0.036851943	0.069582316	0	0	0	0	0.157581911	0.087902672	0.038177183	0
Kirrel	NM_001170985	1	0.517457498	24	0	0.02578849	0.486997694	0.413923301	0.346499121	0.144610708	0.120504452	0.217189185	0.179950049	0.284225582	0.276225608	0.136897902	0.21642048	0.206955644	0.349546222	0.171701282
Fip1l1	NM_001159574	1	0.517457498	24	1	0.025256004	0.358433937	0.208445174	0.235408559	0.025043426	0.425722444	0.191823433	0.057944503	0	0.1863621	0.17272779	0.288233779	0.152320898	0.275644958	0.196580883
Mmp12	NM_008605	1	0.517457498	24	0	0.025062629	0.135391536	0.399737435	0.029640354	0.02837902	0.120606358	0.082808706	0	0.253593669	0.019198556	0.065244606	0.171907539	0.100688515	0.10411959	0.190940538
Tlr11	NM_205819	1	0.517457498	24	3	0.024129102	0.091715284	0.036925263	0.045176866	0.072090635	0	0.005258931	0	0.033610369	0.019507877	0	0	0.014615826	0	0.210184992
Zfat	NM_198644	1	0.517457498	24	0	0.023682817	0.026267513	0.049352325	0.086258537	0.055058557	0.011699509	0.02409876	0	0	0.067045325	0.025316406	0.066704074	0.044650808	0.113122219	0
Zfp273	NM_198322	1	0.517457498	24	1	0.023169581	0.21304124	0	0.11193523	0.053585933	0	0.078180675	0	0.020819197	0.036251165	0.0307991	0	0.149381906	0.078640425	0.090134605
Irf4	NM_013674	1	0.517457498	24	2	0.023080271	0.308341688	0	0.077888264	0.089488508	0	0.032640432	0	0	0.100899076	0	0	0.060477038	0.109441257	0.016724977
Aplf	NM_024251	1	0.517457498	24	7	0.02282616	0.044658436	0	0.043995463	0.07020542	0	0.102428133	0	0.032731437	0	0.032281065	0	0	0.041212189	0
Neu2	NM_001160163	1	0.517457498	24	20	0.022588834	0.054317385	0	0	0.068311838	0	0.03737454	0	0.066351259	0.069319976	0.117788926	0.331042305	0.034624259	0.050125767	0.095753684
Rnf169	NM_175388	1	0.517457498	24	18	0.021781988	3.598800682	4.619156136	3.838297732	2.166292423	2.774250361	2.306935418	2.960059996	3.629605065	4.200251171	3.757534622	3.022847934	3.235172973	3.122387462	2.082187307
Chd7	NM_001277149	1	0.517457498	24	16	0.021726985	0.511149148	0.296456313	0.457782663	0.240504113	0.35662215	0.370566188	0.618133841	0.365029694	0.529162604	0.583934852	0.245080507	0.387348746	0.498093332	0.254571398
AI467606	NM_178901	1	0.517457498	24	2	0.021381862	0.142311548	0.152788531	0	0.089488508	0	0.152322015	0	0	0.040359631	0	0	0.030238519	0	0.200699721
Sox6	NM_001025559	1	0.517457498	24	16	0.020972489	0.773039224	0.294850802	0.614594814	0.426406489	0.94836391	0.603453981	0.631425742	0.616282631	1.32694465	1.078359861	0.433940937	0.657025002	0.800993193	0.401654461
Sh2d4a	NM_028182	1	0.517457498	24	0	0.020576402	1.698611711	1.408575973	1.098946051	0.892759467	0.892062111	1.011775855	0.853654072	0.507894457	1.553030912	1.209504813	0.656678634	0.921161538	0.678483805	1.21563964
Mettl18	NM_027279	1	0.517457498	24	0	0.020319784	1.120408599	0.166189182	0.910130819	0.556213105	0.30204341	0.527476591	0.061283058	0.576266181	0.602049737	0.682004388	0.965863935	0.357098534	0.68022881	1.476140904
Plod2	NM_001142916	1	0.517457498	24	22	0.018939255	0.309781075	0.102043791	0.027743841	0.097398443	0.07525964	0.122724579	0.099508163	0	0.071880608	0.061069984	0.278907509	0.143613019	0.064971723	0.099290759
Nradd	NM_026012	1	0.517457498	24	4	0.01881722	0.187252037	0.829279854	0.553416612	0.235496075	0.166803531	0.042947937	0.350281057	0.297358404	0.159314331	0.135353941	0	0.208884507	0.47520546	0.825245563
Shisa9	NM_001174086	1	0.517457498	24	16	0.018077008	0.026160211	0	0	0	0	0.09600127	0	0.02556475	0.133542895	0.113458451	0	0.050026962	0.048282908	0
Vldlr	NM_001161420	1	0.517457498	24	0	0.017221806	0.694716138	0.650933385	0.240577951	0.055599369	0.331929156	0.11588319	0.152272081	0.129608743	0.268666179	0.10956461	0.153964054	0.12077515	0.163190514	0.400805656
Dyrk3	NM_145508	1	0.517457498	24	11	0.016893639	0.200353289	0.029332269	0.215322504	0.125986381	0.389398003	0.25065178	0.121143847	0.240291197	0.232446677	0.236984887	0	0.336700234	0.23531738	0.077060473
Map4	NM_001205332	1	0.517457498	24	0	0.016680761	0.805907939	0.664756729	0.793943906	0.346088154	0.459631275	0.297550898	0.416724793	0.230506472	0.518431718	0.383627468	0.389340501	0.407217626	0.417207004	0.381163144
Fbxo28	NM_175127	1	0.517457498	24	0	0.016666858	4.263545708	2.452193639	3.028752871	2.115625063	2.428623143	1.729588098	1.470926611	1.544722212	3.380667419	2.851260193	2.297955347	1.66394025	3.131566417	1.717945981
Rab28	NM_027295	1	0.517457498	24	0	0.0162539	1.255690132	1.322208438	1.712836935	0.485910453	0.430217251	0.443082785	1.264815761	0.401169918	1.232703647	1.256770529	0.58868609	0.923574678	0.623963731	1.975212186
Fert2	NM_001037997	1	0.517457498	24	11	0.016059529	0.933757425	0.793646377	0.587710959	0.595321487	0.600735923	0.630598865	0.867970638	0.462588399	0.452390755	0.618713884	0.997878357	0.611751328	0.706115525	0.896198633
Itsn2	NM_001198968	1	0.517457498	24	2	0.015793804	1.095841151	0.851784724	1.181497938	0.804599942	0.677113441	0.86879725	0.829448912	0.798530507	1.131746315	0.879117822	0.443960147	0.965030484	1.15156884	1.362316356
Purg	NM_001098233	1	0.517457498	24	16	0.014802827	0.032841127	0	0	0	0.117019092	0.045194444	0	0.112327577	0.111765131	0.142433993	0	0.020934359	0.090920429	0
Dock10	NM_001285927	1	0.517457498	24	0	0.01451106	0.426934645	0.403045607	0.244945161	0.249950661	0.198898831	0.222855362	0.234594363	0.239779721	0.204581575	0.354720673	0.10467786	0.147021765	0.285302037	0.359875362
Usp21	NM_013919	1	0.517457498	24	0	0.013751308	1.263455001	1.154012312	1.288046202	0.462462698	0.638332945	0.666072416	0	0.433065053	1.219345727	0.627028328	0.646475614	0.480824509	0.626483523	1.183454627
Unc45b	NM_178680	1	0.517457498	24	2	0.013107016	0.034467275	0.092511893	0.067911188	0.057796669	0.005117223	0.015810758	0.004775989	0.089820606	0.029324812	0.016609633	0	0.021970937	0.03180747	0.153927396
Urgcp	NM_178623	1	0.517457498	24	2	0.012451366	0.20747364	0.139217411	0.219533876	0.101471851	0.138612653	0.12160852	0.110203615	0.135167402	0.117679268	0.133307553	0.228306579	0.117557958	0.170189429	0.227575278
Cd97	NM_011925	1	0.517457498	24	8	0.012438487	0.260962497	0.241650564	0.368493376	0.114869112	0.273145879	0.149635231	0.357988953	0.089257855	0.177621846	0.132044554	0.099403748	0.07485697	0.28898914	0.2024172
Strn3	NM_052973	1	0.517457498	24	0	0.01221342	0.429080045	0.345501702	0.281806784	0.168634124	0.268750663	0.325994262	0.195089533	0.288277881	0.547592977	0.21323347	0.286023047	0.495744566	0.395968369	0.936052405
Ppfia1	NM_001195086	1	0.517457498	24	2	0.011922922	0.008430779	0	0	0	0	0	0	0	0	0	0	0	0.007780184	0.118897939
Mdm4	NM_008575	1	0.517457498	24	22	0.011506875	1.549711646	1.212700377	1.003468431	0.411756941	0.456918873	0.67083096	0.753092333	0.693228181	0.687104139	0.53643341	1.596314427	0.57045059	0.66470457	0.800336311
Evpl	NM_025276	1	0.517457498	24	22	0.010723248	0.005244897	0.00844654	0	0	0	0	0	0.002562756	0	0.007582481	0	0.030089927	0.019360616	0
Pum1	NM_030722	1	0.517457498	24	2	0.010085253	1.373444085	1.011950949	1.48570717	0.976546171	1.351403204	0.934740709	0.932904412	0.631614875	2.184308009	1.09011719	0.437677463	1.104379892	1.424853378	1.487524215
Myom3	NM_001085509	1	0.517457498	24	20	0.010056491	0.007417211	0.053752046	0	0.013992296	0	0.006804816	0	0	0.050484597	0.010722967	0	0.056736624	0.006844832	0
Trim39	NM_024468	1	0.517457498	24	1	0.009978363	1.705988848	0.440284572	0.545856276	0.838954767	0.896227166	0.531744739	0.25457585	0.416789239	1.153723044	0.632391364	0.41655874	0.697097008	1.130294954	1.372613358
Zmym6	NM_001285887	1	0.517457498	24	20	0.008904069	0.055350213	0	0.16358555	0.104416151	0.036979348	0.016926758	0.122714424	0.054090326	0.133427473	0.066682581	0.267058437	0.141130513	0.127697232	0.052039686
Mterf1b	NM_001042670	1	0.517457498	24	14	0.008828596	0.028014084	0	0	0.088079241	0	0.038551691	0.279489347	0.027376425	0.071503282	0.040499604	0.085367209	0	0	0
Zbtb4	NM_029348	1	0.517457498	24	1	0.008294721	0.902127687	0.472601998	0.442583007	0.410079723	0.4308525	0.334049226	0.253020397	0.169945709	0.970973799	0.675667025	0.190446245	0.394917523	0.661997016	0.544157848
Abcc12	NM_172912	1	0.517457498	24	10	0.006948528	0	0	0	0.004913351	0.0452421	0.003584235	0.074706111	0	0	0.022592019	0	0	0.014421249	0
Prkdc	NM_011159	1	0.517457498	24	2	0.00674792	0.767923871	0.626671708	0.5586898	0.531663195	0.490591488	0.5491468	0.755604663	0.313316816	0.501562269	0.605551498	0.267889249	0.50763793	0.629923517	0.641772364
Tufm	NM_001163713	1	0.517457498	24	0	0.006747475	18.45142834	11.81476827	10.21679158	6.572776654	6.950530561	5.931554331	5.834259807	7.181402648	11.94088378	8.938960961	4.972198343	6.960072931	9.419495818	7.041791936
Gm960	NM_001033447	1	0.517457498	24	12	0.006389003	0	0	0.093093543	0	0	0.03251039	0.041246021	0.069259083	0	0.040983663	0	0.009035414	0.013080628	0
Peg3	NM_008817	1	0.517457498	24	18	0.00625799	0.169849875	0.098471284	0.129400617	0.042722076	0.057494661	0.099728881	0.107321419	0.096270566	0.196531619	0.216083822	0.082813256	0.155908342	0.181821567	0.052698049
Zfp846	NM_172919	1	0.517457498	24	1	0.005952885	0.197289577	0.52423976	0.220275497	0.012405985	0.219681175	0.126700382	0	0.192798852	0.100712571	0.285219025	0.195389919	0.201217502	0.254890914	0.208675773
Misp	NM_030218	1	0.517457498	24	0	0.005943538	0.16471244	0.092840253	0	0.031072399	0	0.022666967	0	0.032192648	0.028027521	0.023812267	0	0.031498457	0.045600524	0
Tiam1	NM_001145887	1	0.517457498	24	16	0.005928794	0.034319505	0	0	0	0.084072197	0	0	0.00838458	0.087597269	0.024807635	0	0.010938371	0	0
Kif2a	NM_008442	1	0.517457498	24	0	0.005800955	0.551556629	0.360098667	0.303503151	0.243718703	0.351894878	0.294037409	0.185903354	0.167527661	0.481948102	0.366363042	0.181703388	0.389595445	0.481480393	0.273299201
Polk	NM_012048	1	0.517457498	24	18	0.00579067	0.739118077	0.494276276	0.32910534	0.370242949	0.602607121	0.672346923	0.515554513	0.171391843	1.076493666	0.923647668	0.610796365	0.606899855	0.809248735	0.583018556
Slc2a8	NM_019488	1	0.517457498	24	0	0.004971308	7.585474039	7.909689263	6.333932405	4.164873977	4.90339435	2.566071683	4.157843486	3.914140039	7.557911938	4.625869909	3.630925092	3.451755482	4.852584059	5.001714745
Kntc1	NM_001042421	1	0.517457498	24	2	0.003860508	0.183773409	0	0.098463188	0.051698164	0.049542236	0.06211591	0.046238581	0.018904246	0.020572988	0.083898591	0.084738655	0.015413835	0.066944131	0.201199879
Col6a3	NM_001243009	1	0.517457498	24	0	0.003594261	0.023922375	0.035314869	0.015711491	0	0	0.007315749	0	0	0.006784398	0.005764045	0	0.005083053	0.025755694	0
Myom1	NM_001083934	1	0.517457498	24	16	0.003066233	0.006802655	0	0	0	0	0.015602501	0.05372911	0	0.00578771	0.009834512	0	0.004336308	0	0
Asap1	NM_001276467	1	0.517457498	24	1	0.003008512	0.117504948	0.110386209	0.115760539	0.061574662	0.178816445	0.076360643	0	0.023922977	0.158291211	0.11325027	0.119357455	0.156047404	0.180728682	0.635242236
Nup188	NM_198304	1	0.517457498	24	0	0.002224209	1.595847238	1.18728154	1.195556069	0.686807768	0.999967726	0.634623518	1.014002922	0.667096083	1.213198103	1.000034007	1.003113232	0.866413509	1.33270707	0.971265705
Pde7b	NM_013875	1	0.517457498	24	2	0.001908953	1.340153594	0.462476494	1.100215387	0.7524258	0.79942275	0.658663422	0.606839678	0.572971385	1.201287208	0.622749522	0.328166097	0.62544919	1.302988963	1.198123335
Fgfr1	NM_001079909	1	0.517457498	24	15	0.001505774	0.174734507	0.16414866	0.038253445	0.100720354	0.337248066	0.17366669	0.399501996	0.156527417	0.148664396	0.168407632	0.244047729	0.111383358	0.120937815	0
Ehmt2	NM_147151	1	0.517457498	24	0	0.001459617	0.774092253	0.769972064	0.334946118	0.366505837	0.434016524	0.392687789	0.340717069	0.378236143	0.573368471	0.473969773	0.444026027	0.394751999	0.67233537	0.314663598
Ncoa2	NM_008678	1	0.517457498	24	4	0.001320834	0.445331966	0.305681568	0.570576817	0.312169215	0.442223313	0.341585914	0.415769079	0.160522847	0.341621359	0.242748313	0.522801164	0.339717973	0.498549094	0.458163693
Erc2	NM_177814	1	0.517457498	24	1	0.000616402	0.42608248	0.291624815	0.279838074	0.127266591	0.398530591	0.210110564	0.278966351	0.119710385	0.290009321	0.354189654	0.210989912	0.339504331	0.452182441	0.345515987
Pilrb1	NM_133209	1	0.517457498	24	2	0.00020324	1.620064501	0.805720767	0.53200466	0.359552043	0.573014807	0.5464358	0.614034352	0.372514924	0.202699037	0.206656464	0	0.546723225	0.835466743	0.671985673
Klf15	NM_023184	1	0.517457498	24	0	5.00E-15	59.89944507	48.54257292	38.54624492	27.02445137	40.37951731	26.40335652	41.22568889	35.13668477	59.14630911	25.87836891	34.44505154	37.80543527	41.51120083	41.25830108
Wipi2	NM_178398	1	0.517457498	24	2	1.26E-15	18.30062551	12.86256254	12.35010315	12.36751296	12.50970253	11.39847888	12.74235898	9.035788963	18.56996482	10.61053231	11.29235516	10.24372304	15.33899153	13.34427639
Ccnd1	NM_007631	1	0.517457498	24	16	1.22E-15	12.98894386	8.41955441	5.156467099	6.734389448	9.394996817	11.55139349	6.948626249	11.36738761	11.23571069	13.12887345	7.111377852	7.080426126	9.081769436	6.709833893
Qpct	NM_027455	1	0.517457498	24	0	6.25E-16	6.604513845	7.193617456	3.717981217	3.726627803	5.686295492	3.570610772	4.755565285	4.538096172	7.099169813	4.433028522	3.840993787	4.961790151	6.067640989	5.384795692
Thap11	NM_021513	1	0.517457498	24	0	6.11E-16	10.07845719	8.932493399	6.481325043	5.325299764	5.907306016	3.547640375	6.328028269	5.47169462	12.74305711	6.576870184	4.132262705	5.866768419	8.654829937	7.353506172
Rrp7a	NM_029101	1	0.517457498	24	0	3.33E-16	3.697558979	6.537848509	3.504971876	2.373043482	3.514490815	2.58791995	2.329369027	1.95570335	3.859389667	4.463779613	2.265127414	2.867259579	3.517754705	3.440566646
Hsdl1	NM_175185	1	0.517457498	24	0	3.16E-16	4.689812388	5.469134903	3.504971876	2.176197819	2.866746131	1.57267535	2.702471425	1.596170007	3.962581904	2.758759416	2.26688742	2.43282631	3.104152031	2.39471258
Cxcl9	NM_008599	1	0.517457498	24	0	3.14E-16	6.522612632	5.593151568	3.115530557	4.208090575	3.73520763	3.730335063	3.521343956	2.483432826	4.6125292	7.960100818	2.774942416	3.131846621	7.973577332	4.420172427
Agfg2	NM_178162	1	0.517457498	24	0	3.05E-16	6.506519642	6.746299421	4.536706813	2.592177567	5.587570039	3.025543157	2.732533504	2.765476136	7.583229113	4.638768885	2.868846133	3.991295136	4.050925878	5.687888753
Ssh2	NM_177710	1	0.517457498	24	18	1.56E-16	1.447617472	1.479702697	1.014791576	0.938591699	1.072383766	0.822318679	1.777251742	0.828276331	1.959129639	1.474720662	0.874264	0.99927362	1.079799898	1.174156836
Ergic2	NM_026168	1	0.517457498	24	0	1.56E-16	2.010103435	1.413395227	1.375957129	0.87233493	0.605271166	1.246743284	0.988591629	1.411011436	1.758373822	1.391596487	1.337230902	1.335467753	1.384707688	2.435547012
Ddx51	NM_027156	1	0.517457498	24	0	1.56E-16	2.204826805	2.380595944	1.864930263	1.029327914	2.060767561	0.881138417	0.499931649	1.371134743	2.756960675	1.980107419	1.806939248	1.522573321	2.019268272	1.590050607
Dnajb5	NM_019874	1	0.517457498	24	0	7.81E-17	1.349506062	1.555874585	0.382726814	0.790738975	0.915262476	0.900425705	0.599235601	0.554490605	0.99159437	0.975481851	0.841161374	0.957987566	0.820809431	0.908339255
Isg20	NM_001113527	1	0.517457498	24	2	7.63E-17	0.766595357	0.854687222	0.503476623	0.81577922	0.499028242	0.649201958	0.637343801	0.345759708	0.551878925	1.023006582	0	0.263125235	0.870692877	1.081117282
Osbpl9	NM_133885	1	0.517457498	24	2	3.92E-17	0.634792176	0.380386383	0.542955533	0.269208169	0.348487874	0.352137439	0.300702318	0.245251872	0.389361581	0.384158073	0	0.244668516	0.531312329	0.791139979
Emilin2	NM_145158	1	0.517457498	24	0	1.96E-17	0.516773779	0.200054815	0.097904242	0.218721913	0.371813456	0.264405732	0.099148456	0.077693988	0.287477815	0.158038959	0.219558261	0.386428003	0.357671149	0.322352904
Lrrn4	NM_177303	1	0.517457498	24	0	1.91E-17	0.451397476	0.316572416	0.219957307	0.082407562	0.311305907	0.247141059	0.175538756	0.021344648	0.322106192	0.126305724	0.221861572	0.241330609	0.16125042	0.369637958
Dmrta1	NM_175647	1	0.517457498	24	0	1.04E-17	0.457429977	0.228013496	0.071530038	0.068486103	0.09701838	0.049959845	0.181097689	0.074502985	0.166792351	0.062981017	0.01659434	0.180505446	0.180913099	0.291833778
Pwwp2a	NM_027557	1	0.517457498	24	2	2.44E-18	0.029242099	0.105957799	0.028807988	0.091940248	0.058609734	0.026827752	0	0	0.062198061	0.04227493	0	0.018640183	0.026985516	0.206198344
Wwp1	NM_177327	1	0.517457498	24	0	0	0.988274641	0.973652401	0.305444172	0.416735701	0.714638655	0.618674851	0.372157724	0.426079161	0.761689105	0.823624308	0.363159359	0.541032327	0.600853963	0.95102809
Mmachc	NM_025962	1	0.517457498	24	0	0	13.73382953	9.672499721	7.261196217	7.866328564	8.366183527	6.019176402	6.806417091	6.729301851	11.9451487	9.236087202	4.95451084	8.096119631	9.602587755	7.661118383
Eif4g1	NM_001005331	1	0.517457498	24	0	0	17.6348397	13.75744185	11.84605686	9.538699769	11.90414913	9.730659801	11.77322557	9.625056037	16.24076092	13.24123507	9.779931068	11.86050389	13.53485382	11.51377637
Abcd1	NM_007435	1	0.517457498	24	0	0	9.092663805	7.111361552	5.971786322	4.678084731	5.32230178	3.425914887	6.167040669	3.705916131	8.821814615	5.975067316	3.281215087	5.352341136	6.637850183	6.237780052
Dhrs7b	NM_145428	1	0.517457498	24	0	0	3.833159351	3.325988718	2.126855999	1.786999627	1.501231775	2.349504766	1.29123213	0.871892515	2.952000838	2.723002814	1.46009642	2.317038228	2.043129358	1.770879891
Nle1	NM_145431	1	0.517457498	24	0	0	1.936610761	1.435345861	0.13008143	0.788790461	1.28404326	0.444179072	0.82334104	0.322590243	0.898729916	1.018084901	0.536493302	0.897803454	1.056051722	0.869009101
Foxa1	NM_008259	1	0.517457498	24	0	0	6.636644321	8.410714787	6.86015863	2.509693746	3.992057571	2.552649154	2.123641278	3.855688657	9.857063603	6.06663305	3.023148356	3.489059896	4.987995774	4.631532023
Tbpl1	NM_011603	1	0.517457498	24	2	0	1.778894354	0.785505551	0.829133132	1.010354127	0.587847926	1.131885942	0.882607824	0.644891427	2.099351748	0.663670937	0.699460354	0.768155929	1.059108944	3.277555928
Rexo4	NM_207234	1	0.517457498	24	0	0	4.002512297	2.208271732	1.76871266	2.081850717	2.332932711	1.870024739	1.684376192	1.352091205	4.666582277	2.536006479	1.12933703	2.882108852	2.850032747	2.926870931
Ctse	NM_007799	1	0.517457498	24	0	0	0.860321703	0	0.052971867	0	0	0.012332657	0	0.052546186	0.045747692	0.038867379	0	0.068550799	0.099241443	0.436028991
Eif5b	NM_198303	1	0.517457498	24	0	0	7.109725791	6.353885698	5.989581874	4.945417571	5.301224704	4.594087091	6.852373171	4.181602558	6.98244841	6.332026554	5.824258537	6.294510812	5.929268128	7.879032016
Klhl9	NM_172871	1	0.517457498	24	0	0	21.50242155	17.17478043	14.8606263	11.50877333	11.91171857	9.887352842	15.19474185	10.40506029	18.70639438	17.43104286	9.804915074	14.89749408	16.96960309	18.78510355
Aamdc	NM_001177946	1	0.517457498	24	16	0	1.628140595	1.67517086	0.772281939	0.398148025	1.732353616	1.701175047	1.61683403	0.618753602	1.846966142	2.09225075	0.0689087	1.210822057	1.252082183	1.27563382
2810403A07Rik	NM_028814	1	0.517457498	24	0	0	6.574933054	4.957201407	2.852084958	2.237212711	3.75185294	2.472032703	3.777159237	2.684298716	6.009430277	2.849067759	3.308293181	3.190608449	5.021422403	3.332697573
Lamc1	NM_010683	1	0.517457498	24	2	0	4.722316935	3.155363634	3.140733977	2.288722898	2.910913634	2.33987414	2.647778939	2.073751406	3.192730571	1.805168428	2.059371022	2.243897575	3.616260593	2.819412696
Nasp	NM_001081475	1	0.517457498	24	1	0	5.384332018	4.642486324	4.881925113	2.831472337	4.212719969	2.546390829	3.347477598	2.758938655	3.972901127	3.85758732	2.74065897	3.310712862	3.407824871	5.258287891
Serinc1	NM_019760	1	0.517457498	24	0	0	82.06475544	83.42026107	60.8302183	60.07879167	65.6940792	50.40893176	55.78928194	52.81982029	94.81840345	69.3514153	51.96446147	64.71743981	68.96973552	62.40299273
Mamld1	NM_001081354	1	0.517457498	24	0	0	0.451923348	0.481626361	0.165864173	0.091940248	0.035521051	0.121944328	0.182338084	0.090925187	0.305335934	0.230590525	0.010126061	0.127092157	0.257589012	0.178080388
Plec	NM_001163542	1	0.517457498	24	0	0	0.023258588	0.054311678	0.027495966	0.01755059	0.026934281	0.013869872	0	0.023865633	0.065301865	0.043712038	0.037209797	0.01779124	0.042927493	0.047561767
Unkl	NM_028789	1	0.517457498	24	0	0	1.964971169	1.114748955	1.114551726	0.505479023	1.273011045	0.389226906	0.482674594	0.370956284	1.519818722	1.291242617	0.816524848	0.825549528	1.195153481	0.913225718
Phkb	NM_199446	1	0.517457498	24	0	0	3.797160668	3.303083845	2.855663722	2.381549015	1.884034347	2.206613523	3.345049575	1.696745395	3.339433943	3.299392657	2.038427317	2.746549362	2.977609144	3.412820141
Flot1	NM_008027	1	0.517457498	24	10	0	4.763114322	4.437739302	5.126430828	3.418544656	5.875732308	4.08386711	7.412099929	3.740815754	5.325490964	4.686788332	3.115703656	2.781873107	4.993896633	3.763119769
Gbp3	NM_018734	1	0.517457498	24	1	0	1.136197039	0.845573622	0.667075293	0.562911585	1.042791104	0.513297113	0.493783296	0.227113937	0.908091686	0.696854484	0.655744082	0.351156996	0.84199161	0.861875818
Mrm1	NM_145433	1	0.517457498	24	2	0	1.067336613	0.72514869	0.525745781	0.335581907	0.594237577	0.428405667	0.138652918	0.619306061	0.964847417	0.530418256	0.254100832	0.467752092	1.138873086	1.905079383
Paqr7	NM_001285845	1	0.517457498	24	0	0	37.00100257	50.17110337	28.38519253	26.55474218	32.39542132	18.39217375	20.64119966	24.39810788	48.4841996	33.27588366	25.71353112	29.14730298	26.49430095	31.45749975
Gmcl1	NM_011818	1	0.517457498	24	0	0	1.425831353	2.033778628	1.163864707	0.973443699	1.251981461	0.79420898	0.601182119	0.965410814	1.299749551	1.325125415	0.170693688	0.817998107	1.146626915	1.924649042
Zfp956	NM_178898	1	0.517457498	24	0	0	0.485153006	0.495828164	0.196082343	0.15253723	0.224397407	0.145512415	0.318029071	0.109409978	0.555650507	0.242785216	0.142154311	0.368730194	0.585472461	0.315786274
Fetub	NM_001083905	1	0.517457498	24	0	0	91.49385498	85.61129249	56.06148315	38.31515068	68.23317667	40.77109606	59.84088423	40.32378042	84.98146683	55.79582484	55.55639627	54.14877081	66.84096595	60.83063709
Vasp	NM_001282021	1	0.517457498	24	0	0	2.85384121	1.907303349	1.030874081	0.987005608	2.122731025	1.125833076	0.166086918	0.725109264	2.306650005	1.897850446	0.869649905	1.528096286	1.790856941	1.972116243
Abcg1	NM_009593	1	0.517457498	24	0	0	5.240526611	3.664860025	3.020801587	2.972872746	3.633236359	2.271597619	2.751406858	1.824540063	4.649538514	3.081436117	2.185419766	2.502850399	3.401552598	3.186786111
Tbkbp1	NM_198100	1	0.517457498	24	0	0	1.60975358	1.648425438	0.64353582	0.616150386	1.083265879	0.513685484	0.96738823	0.803655147	1.4291279	0.910643564	0.839782421	0.869977066	1.146442025	0.92535732
Coro1b	NM_011778	1	0.517457498	24	0	0	31.18210682	23.63447583	19.10354506	13.63128158	18.42627595	11.8152968	17.47255948	13.50135701	19.47518947	17.05627451	11.17203657	14.22584876	20.53380288	17.41609149
P2ry1	NM_001282016	1	0.517457498	24	16	0	1.201826749	1.520716944	1.183985138	0.809715056	1.210778978	0.485668623	1.903225044	1.524015479	2.288488432	1.075573944	0.828382336	1.167385188	1.109082985	0.44390689
Csrp2bp	NM_181417	1	0.517457498	24	0	0	0.616561586	0.661952877	0.413937629	0.465248343	0.530923432	0.37081877	0.666388352	0.160673959	0.629485893	0.554621027	0.553215675	0.480361584	0.695422625	0.782574329
Itgal	NM_001253872	1	0.517457498	24	1	0	2.966865111	1.701120151	1.266857305	1.316913506	1.161882768	1.16292072	1.676244575	0.623850294	1.578610332	1.42086693	1.04964199	1.147606448	2.339518792	2.312278412
Srf	NM_020493	1	0.517457498	24	0	0	2.117731374	1.909856633	1.25177567	1.012072417	1.490310115	0.50514954	1.399734222	0.776072758	2.035999217	1.102167806	0.968003168	0.931454383	1.504817291	1.881559884
5830473C10Rik	NM_001252661	1	0.517457498	24	0	0	12.08500487	7.45768211	8.095354398	5.585814962	8.349996411	5.519918185	8.244034159	5.030153134	8.67081094	7.142758456	3.147571592	8.38387328	9.261907711	9.929780552
Rnf40	NM_172281	1	0.517457498	24	0	0	3.508029426	2.627245338	1.841773433	1.602479035	2.137118161	1.447787385	1.901525736	1.844339623	2.47661369	1.572323303	1.584005185	1.638045653	2.381249339	2.308247291
Xpc	NM_009531	1	0.517457498	24	0	0	3.546311971	3.151263444	2.819052649	1.594916158	2.37695031	1.226648485	2.108717071	1.160804569	2.36299127	2.107155224	1.460123489	2.019152727	2.478314928	1.707566175
Adc	NM_172875	1	0.517457498	24	14	0	0.186028168	0	0.213810921	0.073111526	0.372854951	0.085334462	0.260993728	0.124983221	0.138488928	0.100851956	0.230296179	0.163050838	0.06437721	0.032794072
Metap2	NM_019648	1	0.517457498	24	0	0	18.01967879	13.68264443	9.825653377	9.688347931	9.915562589	10.04819987	14.06253866	8.270143038	13.29841382	12.75102085	10.24058247	12.38324292	15.53699526	10.62805793
Csf1	NM_001113529	1	0.517457498	24	18	0	3.779285282	3.544753361	2.591224344	1.070728262	1.461315755	1.619321033	1.674625129	1.866923043	2.155392718	2.281530243	1.929979858	1.74724517	1.303074895	1.493533916
Igfbp1	NM_008341	1	0.517457498	24	22	0	11.26197087	16.87274077	26.77695426	18.01285234	6.064718805	6.462085487	20.81424985	3.221158459	6.710530476	1.418230632	20.86616241	37.84539656	7.31486052	12.9772292
Tnks1bp1	NM_001081260	1	0.517457498	24	16	0	2.12846778	1.613939893	1.218589059	0.776520923	1.744018192	1.047530137	1.488422955	1.130972635	2.550048166	2.520888458	0.902944351	1.36468898	1.563355638	0.805132602
Serpina10	NM_144834	1	0.517457498	24	0	0	62.84897285	53.42696038	37.9600972	43.64062919	36.97006642	52.76384087	48.40967603	37.6472895	53.37065647	37.99034655	39.25857849	40.67013323	47.13791305	42.01590421
Crlf3	NM_018776	1	0.517457498	24	0	0	1.61790844	1.380541163	0.602664847	0.516279856	1.279896321	0.642470038	0.702675423	0.625353108	1.253248707	1.11712936	0.717461172	0.661895186	1.515340488	0.953550711
Zfyve27	NM_001164531	1	0.517457498	24	0	0	2.589860898	3.43352902	1.529129887	2.006911402	2.062353945	1.200015875	2.033576134	1.457190732	2.670857901	1.815335209	1.255557051	1.684241046	2.148589394	2.084473205
Ist1	NM_028018	1	0.517457498	24	0	0	21.64157662	19.94270186	13.28403706	10.08599764	14.72133313	10.26550597	9.694979743	11.6549835	18.41268778	14.49259324	10.1977262	13.5133603	14.25759587	13.4931753
Usp5	NM_013700	1	0.517457498	24	0	0	20.11519001	16.3372876	11.84664154	10.69325096	12.31692433	8.58808564	12.44191781	8.503586596	15.75930677	12.66079941	8.358673512	10.83987472	15.25672355	12.45601415
Acin1	NM_001085473	1	0.517457498	24	0	0	1.231542245	0.816658153	0.88813767	0.830097024	0.960818526	0.708932455	0.528679604	0.633219184	1.355974011	1.152039652	0.858500547	0.990277294	1.559909326	0.970578402
Dcaf12	NM_026893	1	0.517457498	24	1	0	3.793403855	4.02208218	3.651979527	2.785403905	2.644553987	2.92899239	2.85018979	2.498234743	3.828819251	3.201882632	1.848821945	2.643367233	4.174712869	3.43914257
Agap2	NM_001033263	1	0.517457498	24	18	0	0.287982897	0.355078742	0.047284612	0.186748784	0.232484179	0.115590062	0.063597966	0.1407139	0.321583902	0.234187426	0.226248295	0.223729347	0.191014674	0
Ttc27	NM_152817	1	0.517457498	24	0	0	3.024330425	2.922283585	1.870421828	1.862142811	1.526636326	1.618533808	1.953909365	1.108308864	2.101369191	2.076812063	1.680005499	1.678826872	1.907146353	1.848238281
Brf1	NM_028193	1	0.517457498	24	0	0	2.25782745	1.957885572	1.742116199	0.953132042	1.490868242	0.861881224	1.430832482	1.566105642	1.773196784	0.821734577	1.202844174	1.167493119	1.675616886	1.658890076
Ywhaz	NM_001253805	1	0.517457498	24	0	0	15.33479541	15.64523372	10.35754954	9.889393329	11.46757251	10.5115513	12.07921587	8.812638771	14.01055745	13.16303265	5.84120769	12.13551996	12.30209074	18.18585227
Proser1	NM_173382	1	0.517457498	24	0	0	1.356090329	1.534370033	0.560488383	0.573392962	1.004931894	0.525535978	0.908761296	0.548368081	1.511828437	0.625326312	0.908417431	0.581255214	0.89542847	0.972723182
Ncbp1	NM_001033201	1	0.517457498	24	0	0	7.444335108	5.036944677	4.569773459	3.984504157	3.081009009	3.098775171	5.065921307	3.049906997	6.942878209	4.961150274	3.303954105	4.83146465	5.747744017	4.058453219
Cd24a	NM_009846	1	0.58715009	24	2	0.399381084	8.847658762	1.130836164	3.043791366	1.236354393	1.251026479	0.773062858	0	1.029317553	2.748172208	0.406061823	0	2.417092152	1.55521787	1.386412546
Tmem139	NM_175408	1	0.58715009	24	4	0.38479933	0.249377713	0.321284293	0.294810719	0	0	0.091515229	0	0	0	0	0	0	0.138080091	0
Zfp120	NM_023266	1	0.58715009	24	4	0.3800652	0.328411265	1.057766751	2.642209568	0.413023885	0.877643191	0.753240734	0	0.160467967	0.349266033	0.830864961	0	0.68036668	0.454602147	1.563142058
Tmsb15b1	NM_001081983	1	0.58715009	24	1	0.297724484	0.948743656	0.763942653	0.311553056	0.894885084	0	0.761610075	0	0	0.605394458	0.342896651	0	0.604770382	0.87553006	0
Lmo2	NM_001142335	1	0.58715009	24	0	0.206306782	0.679214208	0.507848241	0.700994375	1.067760612	0.216086392	0.289312918	0	0.213349456	0.619153422	0.420827708	0.295680968	0.34018334	0.402942812	0
Car1	NM_001083957	1	0.58715009	24	22	0.194404955	0.572517723	0.460999877	0.349154287	0.257150886	0.673924609	0.056276607	0	0.119889861	0.417513419	0.53208101	0.778853124	0.391015333	0.339645282	0
Pip4k2a	NM_008845	1	0.58715009	24	18	0.183902098	1.054159617	0.403191956	0.190393534	0.265151136	0.399092892	0.326404318	0	0.798377664	0.448440339	0.685793301	0.783007007	0.638368737	0.680967824	0
Cib2	NM_019686	1	0.58715009	24	0	0.160620564	1.483997429	1.608569089	0.899671925	1.040842277	0.864345567	0.261821645	0.047453405	0.278888178	1.165465266	1.155213315	0	1.091497347	1.106117522	0
Siah1b	NM_009173	1	0.58715009	24	8	0.150614497	0.227092896	0.304764356	0.323153435	0.023800135	0.084289018	0.208343182	0.298939625	0.277404731	0.064403666	0	0	0	0.104784183	0
Pyhin1	NM_175026	1	0.58715009	24	6	0.132315093	0.152476659	0.409254993	0	0.271661543	0.282970275	0.268117833	0.158460478	0.124171641	0.021621231	0.257172488	0	0.080996033	0.187613584	0.179196179
Nsg1	NM_010942	1	0.58715009	24	2	0.130955089	1.21157129	0.418103749	0.492590642	0.471628626	0.591025482	0.26465215	0	0.253712867	0.294516223	0.417036467	0	0.514872082	0.425933543	0.366141383
Atp1b2	NM_013415	1	0.58715009	24	2	0.122792777	0.47846124	0.32599277	0.096688879	0.347153696	0	0.08441491	0.275393382	0.143867833	0.187881039	0	0	0.25807012	0.169822641	0.648813753
Gpm6a	NM_001253754	1	0.58715009	24	0	0.120098028	0.519677002	0.289697354	0.341308123	0.075411664	0.160243841	0.110023927	0	0	0.034010925	0.173374711	0	0.203855185	0.110670935	0
Dlx6	NM_010057	1	0.58715009	24	6	0.111204547	0.107811779	0	0.118012521	0.045196216	0	0.0494552	0	0	0	0	0	0	0	0
Mkx	NM_177595	1	0.58715009	24	20	0.108833524	0	0.291334063	0.079208404	0	0	0	0.275739137	0.088393372	0.153913845	0	0.321573934	0.269071568	0	0
Cldn4	NM_009903	1	0.58715009	24	11	0.107811308	0.609906636	0.245552996	0.033380685	0.223721271	0.181100976	0	0	0	0.259454768	0.146955707	0.23232076	0.129593653	0.046903396	0
Slamf8	NM_029084	1	0.58715009	24	21	0.10112142	0.69108126	0.216404618	0	0.048285166	0	0.017611744	0.4309213	0.056279233	0.130660674	0.111009707	0.204743116	0.097894486	0.212583738	0
Slc39a12	NM_001012305	1	0.58715009	24	0	0.09996079	0.108437682	0.062368323	0	0	0	0.035530223	0	0	0	0	0	0.078997583	0.014295665	0
Styx	NM_019637	1	0.58715009	24	12	0.096723738	0	0	0.125738901	0.090291096	0.27713322	0.197599027	0.079585532	0.187092697	0.122164801	0.276777566	0	0.305097166	0.132507352	0
Ccne2	NM_001037134	1	0.58715009	24	16	0.093931393	0.475546015	0	0.173513459	0.282420416	0.294177019	0.254498416	0.197683369	0.542175186	0.494505374	0.840266545	0	0.387337466	0.243804782	0.372586116
BC022687	NM_145450	1	0.58715009	24	20	0.091744885	0.166251809	0	0.152864817	0.22999383	0.044428978	0.061010153	0	0.016246757	0.254605146	0.144208872	0.25330924	0.190757013	0.122737859	0.140677375
Ccr2	NM_009915	1	0.58715009	24	11	0.089755497	0.200304458	0	0.169140734	0.215924015	0	0.039378537	0	0	0.073036865	0.124104686	0.239794887	0.109442361	0.079220213	0.100887929
Ikzf1	NM_001025597	1	0.58715009	24	3	0.087391316	0.518124569	0.734274977	0.32667699	0.130323071	0.3323115	0.247179969	0.172306539	0	0.088164241	0.149809216	0	0.092477024	0.363387476	0.116912459
Irak1	NM_001177974	1	0.58715009	24	20	0.077628851	0.420921481	0	0.266575326	0.085077103	0	0.11722972	0.087488039	0.066108282	0.20464038	0.195595977	0.30921566	0.143739439	0.15260119	0.106003374
Kif2c	NM_134471	1	0.58715009	24	8	0.072797346	0.074017796	0	0.009722529	0.139631861	0.21758491	0.115441194	0.178460344	0.028933198	0.025189783	0	0	0.141546466	0.150273017	0.052193062
Gins3	NM_030198	1	0.58715009	24	20	0.066497766	0.741205981	0	0.129813773	0.155361994	0.110043996	0.317337531	0	0.169011401	0.210206409	0.357184011	0.451734812	0.220489202	0.319203668	0.139374806
Bcl2l11	NM_009754	1	0.58715009	24	0	0.063646605	1.261397815	0.937565983	0.44608733	0.244059568	0	0.356077438	0.040335394	0.805986835	0.577876528	0.140275903	0	0.061851516	0.626799929	0.615783235
Bcmo1	NM_021486	1	0.58715009	24	9	0.063640199	0.301720597	0.091106235	0.33439661	0.035574054	0.520745298	0.164355531	0.243010062	0.230353752	0.192528273	0.190834708	0	0.108185514	0.208827841	0
Tpsb2	NM_010781	1	0.58715009	24	2	0.056947636	0.116014849	0	0	0	0	0.03547873	0	0	0	0	0	0	0.035687367	0.190882887
Slc28a2	NM_172980	1	0.58715009	24	0	0.054557384	0.226404736	0.130217498	0.191180284	0.020338297	0.072028797	0.0370914	0.040335394	0	0.08255379	0.116896585	0	0.185554549	0.089542847	0.022806786
Plin4	NM_020568	1	0.58715009	24	14	0.05443787	0.159758153	0	0.069949546	0	0.020330295	0.048855956	0.173933811	0.130101435	0.362459975	0.076986775	0	0.048493705	0.021061397	0.064372683
Cd33	NM_001111058	1	0.58715009	24	20	0.05414841	0.026484779	0	0	0	0	0.036447132	0	0	0	0.038288708	0.282474374	0.101295287	0	0
Rbm41	NM_001172147	1	0.58715009	24	16	0.049269104	0.175796619	0	0	0.063168359	0.111856485	0.195842591	0.208794983	0.085897559	0.085467453	0.181533521	0.229587575	0.14407765	0.092703183	0.106252793
Zc2hc1a	NM_173181	1	0.58715009	24	10	0.047656845	0.098827464	0	0.302898804	0.145004528	0.366813319	0.166224421	0	0.112674267	0.252247691	0.333371744	0	0.083995886	0.182402096	0.209062209
Wnt9b	NM_011719	1	0.58715009	24	0	0.047598131	0.297308249	0.718191213	0.13668414	0.261735192	0.13242063	0.136380634	0	0.290540888	0.177065231	0.128944423	0.271795876	0.151613745	0.164619162	0
Gata3	NM_008091	1	0.58715009	24	21	0.047074345	0	0	0	0	0	0	0	0.035317442	0.020498684	0	0.312033527	0.046074493	0.066702347	0.186881794
Gal3st4	NM_001033416	1	0.58715009	24	2	0.045399693	0.088944718	0.304383401	0.160644544	0.237703851	0.138655435	0.112201484	0	0.010865019	0.189185768	0.096439683	0	0.17009167	0.164161886	0.156796657
Map9	NM_001081230	1	0.58715009	24	1	0.044683458	0.165222386	0	0	0	0	0.007579048	0	0	0	0	0	0.031595976	0.015247234	0.046602102
Il34	NM_029646	1	0.58715009	24	2	0.043935333	0.097473663	0	0	0	0	0.089425841	0	0	0	0	0	0.031066972	0.044975859	0.206198344
Sntg1	NM_027671	1	0.58715009	24	14	0.042208528	0	0	0.040676656	0	0	0.009470145	0	0.050437224	0.052693908	0.029845937	0	0	0	0
Mctp1	NM_030174	1	0.58715009	24	0	0.040554665	0.07689745	0.03715139	0.020201567	0	0	0	0	0	0.026169789	0	0	0	0.01419267	0
Cct6b	NM_009839	1	0.58715009	24	0	0.040320515	0.241206014	0.291334063	0.290430815	0	0.026858196	0.082984149	0.083557314	0.088393372	0.085507692	0.029059038	0	0.166568114	0.222592388	0.354342728
4930503L19Rik	NM_172967	1	0.58715009	24	8	0.039362784	0.060874712	0	0.199903339	0.089318378	0.054227003	0.027924324	0.109657061	0.029744538	0.051792301	0	0	0.025869456	0	0
Ncam1	NM_001113204	1	0.58715009	24	3	0.038668858	0.229740616	0.007707942	0.119451956	0.06621347	0.034108704	0.070257432	0	0	0.105876161	0	0	0.07322332	0.035335294	0.094499869
Ugt8a	NM_011674	1	0.58715009	24	9	0.037839085	0.059186873	0	0.051829529	0.037217956	0.070297976	0.072400218	0	0.077119541	0.016785429	0.057043805	0	0	0.091032469	0
D8Ertd82e	NM_172911	1	0.58715009	24	4	0.037396952	0.155475107	0.09389317	0.173589284	0.043994715	0.027699348	0.067753263	0.051704511	0	0.085981005	0.033715257	0	0.014865987	0.150651112	0.032889612
Kif23	NM_024245	1	0.58715009	24	20	0.037026955	0.078398282	0	0	0.169023416	0.074825298	0.030825172	0.023278559	0.054724123	0.076230152	0.129530739	0.110919146	0.107088145	0.062012885	0.055281927
Hexdc	NM_001146073	1	0.58715009	24	10	0.036864822	0.095468391	0	0.112861348	0.096052066	0.034017178	0.061310292	0.206367134	0.167931594	0.032489864	0.165620922	0	0.060855696	0.088101191	0.094246291
Mmp17	NM_011846	1	0.58715009	24	1	0.033186844	0.184660314	0.282513395	0	0.104506476	0.057573191	0.050824202	0	0.099251381	0.125687431	0.026696106	0.098475063	0.035313149	0.051123079	0.377614094
Igsf9	NM_001145800	1	0.58715009	24	4	0.032929299	0.018105795	0	0.053511021	0.028463266	0	0	0.048922489	0	0	0	0	0	0.025062883	0
Traf3	NM_001286122	1	0.58715009	24	1	0.032780384	0.571084165	0	0.181068658	0.222895731	0.333299305	0.063233309	0	0.134710194	0.184299051	0.142346396	0	0.263610706	0.417976758	0.305493118
Vangl2	NM_033509	1	0.58715009	24	10	0.0323846	0.081945229	0	0.080728719	0.193233344	0.127743971	0.093974372	0	0.130129973	0.261446743	0.118467173	0	0.039176584	0.056716199	0.115566058
Nde1	NM_023317	1	0.58715009	24	22	0.030437421	0.186163363	0.149901538	0.264910665	0.273148064	0.069097393	0.099629225	0	0.13644442	0.184786099	0.134567	0.401833873	0.17800291	0.143164436	0
Rap1gap	NM_001081155	1	0.58715009	24	20	0.028838427	0.058725536	0.035465013	0	0.027695893	0.032695328	0.020203844	0	0	0.074945669	0.042449379	0	0.093585513	0.040645309	0
Cenpu	NM_027973	1	0.58715009	24	1	0.027987596	0.104130401	0.167694729	0.085487119	0.130958793	0	0.08359135	0.119038603	0	0.066445733	0.376349982	0	0.149348783	0.120118453	0.532343772
Grid1	NM_008166	1	0.58715009	24	4	0.027782861	0.095203464	0.025553087	0.166738008	0.013303544	0.089518446	0.033966753	0.057165128	0	0.152998599	0	0	0.02022894	0.175713416	0.119345721
Il17re	NM_145826	1	0.58715009	24	4	0.027174573	0.100534061	0.067459614	0.077032349	0.094826912	0	0.03843065	0	0	0.085534539	0	0	0	0.046387974	0
Far1	NM_027379	1	0.58715009	24	0	0.027126308	0.165799862	0.150192609	0.313065449	0.026064614	0.027692625	0.047534609	0	0.010126619	0.052898545	0.029961843	0	0.066055017	0.05737697	0
Filip1	NM_001081243	1	0.58715009	24	11	0.026700714	0.202213691	0	0.011548507	0.038699726	0.043074882	0.060495034	0.010964316	0	0.022440486	0.076262023	0.100468204	0.072856399	0.09736125	0.043396768
Kcna6	NM_013568	1	0.58715009	24	8	0.026178001	0	0	0.013251311	0	0.053919478	0.018510642	0	0	0	0	0	0	0	0.142272959
Mapk8ip3	NM_001163448	1	0.58715009	24	5	0.025609775	0.048441904	0.032505124	0.07423541	0.010153764	0.097091768	0.0259247	0	0	0.027476299	0	0	0.010292991	0.052154306	0
Tonsl	NM_183091	1	0.58715009	24	2	0.021775502	0.093969474	0.11349845	0.210864045	0.093559152	0.129049393	0.035921238	0	0.045915266	0.106599171	0.067925235	0	0.104825387	0.173435889	0.093870926
Mark1	NM_145515	1	0.58715009	24	4	0.021255744	0.053702471	0.118915602	0.052905236	0.059096185	0	0.03079286	0.100457963	0.026240045	0.022845074	0.019409244	0	0.042790357	0.074337458	0.037867872
Zcchc2	NM_001122676	1	0.58715009	24	18	0.020323925	0.064076812	0.051595612	0.036071752	0.011512244	0	0.008398053	0.08371497	0.040254614	0.101245214	0.079401454	0	0.011670097	0.025342315	0
Caskin1	NM_027937	1	0.58715009	24	18	0.020185445	0.037293383	0	0	0	0	0	0	0	0.019037562	0.021565827	0	0.009508968	0	0
Aebp2	NM_178803	1	0.58715009	24	0	0.019740515	0.779077819	0.533226396	0.332588572	0.367425445	0.520500068	0.339508141	0	0.342604966	0.596556582	0.281575717	0	0.496618014	0.467322158	0.466956468
C77080	NM_001285866	1	0.58715009	24	1	0.019585651	0.021072786	0.033936248	0	0.006625507	0	0.019332931	0	0	0	0	0	0	0.01944662	0
Trps1	NM_032000	1	0.58715009	24	2	0.017434852	0.033328231	0	0.071139164	0.010478748	0.003711086	0.04968684	0	0	0.014177856	0	0.190426853	0.026556076	0.030756325	0.047002277
Whrn	NM_001008792	1	0.58715009	24	18	0.017257765	0.035148297	0	0	0	0	0	0	0	0.019936151	0.016937815	0	0.00746835	0	0
Mtcl1	NM_001114098	1	0.58715009	24	16	0.015929519	0	0	0	0	0	0.002586405	0	0	0.019188414	0.008151267	0	0.014376475	0	0
Fam65b	NM_001286101	1	0.58715009	24	2	0.015833104	0.035283855	0.071027726	0.011586684	0.055468084	0.149296053	0.032370676	0	0	0	0.02550471	0	0.044982921	0	0.111960588
Zfp677	NM_172486	1	0.58715009	24	2	0.014971119	0.033669925	0	0	0.01058618	0.03749133	0.038612498	0	0	0	0	0	0.128776028	0.093214951	0.106839363
Cryzl1	NM_133679	1	0.58715009	24	2	0.014497048	0.337376515	0.098785688	0.181291649	0.077145266	0	0.126622365	0	0.164848558	0.078283766	0.044340084	0	0.078203067	0.08491132	0.432542502
Zfp937	NM_001142411	1	0.58715009	24	2	0.01376047	0.169755326	0	0.111490159	0.053372868	0.179570799	0.13627218	0	0.082945669	0.162481614	0.092029916	0.193985526	0.162314118	0.215401282	0.254365949
Moxd1	NM_021509	1	0.58715009	24	8	0.012311924	0.01741169	0.112161238	0	0.142334903	0	0.822666674	0.130283982	0.995398769	0	0	0	0	0.016068048	0
Rasa4	NM_001039103	1	0.58715009	24	6	0.011181977	0.056472837	0	0.092724124	0.044389141	0.050305827	0.097144142	0	0.034492123	0.036035384	0.04082103	0	0.044997796	0.091201048	0.019910687
Rab11fip5	NM_001003955	1	0.58715009	24	19	0.010703302	0.016196307	0.110852832	0.031911732	0.01018458	0	0.026003379	0.016831917	0.023741467	0.048229452	0.023414794	0.092540515	0.04645903	0.014946454	0
Adamts17	NM_001033877	1	0.58715009	24	18	0.010010781	0.019025608	0	0	0	0	0	0	0	0.008093509	0.013752539	0	0.006063874	0	0
Arc	NM_001276684	1	0.58715009	24	20	0.008742527	0.026952945	0.325543744	0	0	0	0.0123638	0	0	0.045863216	0.077931057	0.164267204	0	0	0
Grin2d	NM_008172	1	0.58715009	24	14	0.008652439	0	0	0	0.015219134	0.028746187	0.014802917	0	0.082781094	0.027455531	0	0.036876311	0.025713026	0	0
Alox15	NM_009660	1	0.58715009	24	2	0.008138029	0.241478872	0	0	0.050615672	0.179257188	0.029538852	0	0	0	0.13964117	0.012264294	0.041047763	0.103993955	0.249739472
Ctc1	NM_001143790	1	0.58715009	24	5	0.007979616	0.088136797	0	0.092616928	0.099760104	0.04710719	0.040429932	0.054957391	0.038758778	0.037493464	0.012741824	0	0.078655107	0.113869516	0
Zbtb3	NM_001098237	1	0.58715009	24	0	0.007812037	0.185444585	0.033182837	0.162392519	0.038870491	0	0.028355587	0	0	0.105184365	0.059576638	0	0.039403476	0.171134013	0
Tjp3	NM_001282096	1	0.58715009	24	20	0.007033054	0.035071302	0.037653252	0	0	0	0.016087836	0	0	0.00994624	0.050702133	0	0.04471194	0.010788295	0
Dennd1c	NM_153551	1	0.58715009	24	10	0.006963936	0.203690193	0	0.098103539	0.025616939	0.036289318	0.05606181	0.107253148	0.039810755	0.046213317	0.078525951	0	0.017312129	0.012531442	0.028726105
D10Bwg1379e	NM_001033258	1	0.58715009	24	4	0.006955954	0.004918602	0	0.009691166	0.006185842	0	0	0	0	0	0	0.003747109	0.075247928	0.009078077	0
Ceacam2	NM_001113368	1	0.58715009	24	16	0.006464453	0	0	0	0	0.009142117	0.028246528	0	0.010029248	0.017463302	0.029673749	0.015636974	0	0.018941756	0
Ccdc88a	NM_176841	1	0.58715009	24	12	0.00115928	0.052065201	0	0.072189123	0.087305862	0.085029117	0.05838126	0.098597631	0.059360102	0.073828592	0.041816665	0	0.136442098	0.058724577	0.057109677
Dtx3	NM_030714	1	0.58715009	24	2	1.04E-17	0.06151796	0.321978712	0.040403134	0.17407707	0.137000018	0.239864845	0	0.090176523	0.183188525	0	0	0.235285307	0.283853406	0.19520506
Adamts15	NM_001024139	1	0.58715009	24	0	9.76E-18	0.168526834	0.153793718	0.154956651	0.049454176	0.040032847	0.066998781	0	0.06038663	0.286765796	0.064969892	0	0.050132282	0.093313072	0.142602433
Snx20	NM_027840	1	0.58715009	24	2	9.76E-18	0.579703591	0.164748016	0	0.150100533	0.121505447	0.125139036	0.141753782	0.116634066	0.319137653	0	0	0.065210864	0.472030983	0.625182837
Sftpd	NM_009160	1	0.58715009	24	2	5.20E-18	0.513691418	0.022979558	0.112458991	0.035891113	0.038132893	0.078546494	0	0.055777636	0.072841579	0	0	0.218299469	0.105344526	0.120741811
Olfm2	NM_173777	1	0.58715009	24	0	0	0.095297912	0.422044211	0	0.164794686	0.127336624	0.065572296	0.00990378	0	0.182429133	0.068885488	0	0.030373512	0.131915801	0.268794269
Gdf9	NM_008110	1	0.58715009	24	18	0	0.024202644	0.136418331	0	0	0.01077982	0	0	0	0.144141538	0.069978908	0	0.015427816	0	0
Nfasc	NM_182716	1	0.58715009	24	12	0	0	0	0.033919083	0.048713503	0.023002745	0.019742197	0.067984657	0	0.01464664	0.01244383	0.072131849	0.010973656	0.007943317	0
Ninl	NM_207204	1	0.58715009	24	2	0	0.038283236	0	0.060343849	0	0.013641035	0.02107345	0	0	0.013028575	0.022138234	0	0.019522717	0.042394748	0.043192192
Gucy1a2	NM_001033322	1	0.58715009	24	2	0	0.482494633	0.105957799	0.163245265	0.183880497	0.058609734	0.234742831	0	0.178603046	0.186594182	0.147962253	0	0.102521007	0.296840671	0.288677681
Hyal3	NM_178020	1	0.58715009	24	0	0	0.155437371	0.292041184	0	0.048871151	0.115385937	0.035650957	0	0.101266193	0.220410603	0.037452304	0.019735987	0.099082526	0.143442425	0.091337858
Decr2	NM_011933	1	0.656842681	24	20	33.36922387	135.1350499	127.5319848	101.0200113	69.62175309	105.2858743	63.1961237	75.67030498	83.49692386	175.9272147	122.8615139	83.28937946	99.56187749	98.59832743	88.02091788
Atp5g1	NM_001161419	1	0.656842681	24	1	20.73322836	140.5588142	145.9144511	128.0345609	74.61762394	98.71334816	48.88864675	122.9606703	70.13689074	190.5657112	70.57115626	71.08844444	115.3621738	92.19621229	162.81027
Clec2d	NM_053109	1	0.656842681	24	20	18.10891457	103.9493049	105.0005962	90.28265722	68.47816297	99.87784442	74.03228373	87.94479979	76.59050802	153.5420726	111.9632107	93.05737125	85.48955238	105.8249377	109.1486526
Fabp2	NM_007980	1	0.656842681	24	14	17.14591866	73.41982153	64.45766136	70.04633189	40.67659474	61.72867926	40.72635695	45.8478983	39.07455785	81.59066212	55.17518833	52.97617339	74.11873376	76.93222942	47.38109891
Rpl37	NM_026069	1	0.656842681	24	18	11.63727861	47.75506081	53.24955942	22.11384318	24.0788667	17.49631465	19.33188461	65.82154206	38.54953408	40.53646393	64.42568513	20.03467176	33.45720683	38.07878805	52.29572627
Psmb7	NM_011187	1	0.656842681	24	21	10.5888495	100.684136	98.78854092	77.18530125	56.67336315	65.40474823	54.56372544	66.39322411	62.78960937	92.25162474	77.76450394	50.75411847	75.89649966	75.45520346	67.21991558
Kng1	NM_001102411	1	0.656842681	24	0	9.658309046	525.6753921	446.3863701	367.4440713	310.9894897	384.5768953	343.383762	458.2753737	258.038439	491.7158492	304.6618584	288.1480366	398.235807	466.8257403	444.7768458
Dnajb9	NM_013760	1	0.656842681	24	16	8.499389677	59.37660885	15.6788906	18.18796217	14.4209522	18.80146281	26.75192147	49.06564531	30.82141496	34.03298572	27.17687643	17.03162331	25.62101551	34.51836419	25.01966117
Atp5l	NM_013795	1	0.656842681	24	11	7.840927935	102.0705401	56.1553477	41.78743169	31.40786	41.16970245	34.55766105	65.56263816	27.54440447	59.95168414	51.38456119	58.5764092	36.13209455	42.55458605	66.42089068
Iqgap2	NM_027711	1	0.656842681	24	20	7.638737788	32.18951689	30.66684079	23.50445267	17.61645209	22.32069529	19.86403421	28.5848617	18.29793306	31.94176471	32.27147335	18.99867552	26.89500285	33.83298303	24.98711527
Creb3l3	NM_145365	1	0.656842681	24	0	6.855784541	139.6450637	123.909425	110.8419916	99.20333607	106.5905901	66.49039944	88.59892531	89.50779259	147.417974	99.1858986	87.62712272	93.73151816	111.6575001	92.82885843
Hist1h3a	NM_013550	1	0.656842681	24	0	5.989039822	41.67321627	37.34752732	41.49268177	39.48022431	30.23620615	20.70027385	20.68375298	24.58050682	52.5491292	38.23549784	35.15559742	25.21358872	34.40157175	32.26321802
Rbm47	NM_001127382	1	0.656842681	24	20	5.644214751	27.11758614	34.12978544	26.89917399	20.85158084	26.23508545	16.24829631	23.63585747	20.06529539	39.66359789	36.66669439	21.88540316	26.23447791	27.74614118	19.86161858
Tob1	NM_009427	1	0.656842681	24	19	5.617878661	55.51919451	67.23539483	44.42212975	22.97160123	34.82691835	29.61983936	34.8823165	32.29971942	81.82859339	63.76741028	27.3137336	42.92700267	31.42657104	35.57291671
Got1	NM_010324	1	0.656842681	24	19	5.58681664	109.7573509	121.7568286	78.48421286	71.6828954	49.36920038	42.39304508	130.1846829	73.53065769	139.5338945	81.29888627	52.03591269	79.71657055	97.11387905	86.14172953
Zfand6	NM_022985	1	0.656842681	24	0	5.138171249	42.07125033	46.28618911	53.53333727	36.95915528	43.55255141	30.60589368	28.29265647	31.59527924	53.67106917	34.80477887	29.20678259	40.69996192	40.94477181	42.69369065
Nudt19	NM_033080	1	0.656842681	24	20	4.917551498	37.79029351	36.13480848	27.09726156	18.480505	22.41124578	12.91902805	23.76285757	20.33493232	44.1836207	26.66813867	15.60193342	25.93778855	21.71351336	24.3285166
Hist1h3g	NM_145073	1	0.656842681	24	0	4.766810657	64.58956118	45.37313809	49.27578108	47.91912225	39.46436617	24.87632909	29.36179446	28.49191352	61.02910303	47.65254924	45.08047696	32.11730944	42.80279769	44.38267728
Cdip1	NM_025670	1	0.656842681	24	19	4.593772951	40.69220835	35.36907572	23.38894694	16.13374551	28.54625901	15.27666363	33.55400622	21.01127446	59.33156739	30.34140796	27.05196547	25.51375049	27.46554635	31.44376038
Tnfaip8l1	NM_025566	1	0.656842681	24	2	4.579793371	18.24801305	18.7597208	17.29873216	14.25321001	21.36699418	9.660514896	7.514093635	8.467704829	17.33185745	7.881092373	9.267849689	10.35181561	14.9334361	8.659221834
Fcgrt	NM_010189	1	0.656842681	24	0	4.491816455	80.21107748	70.12051709	49.64576603	38.00809868	53.67349165	31.17384802	40.22378139	43.29337828	78.81738252	39.01975996	48.07448502	40.82200079	48.08818871	48.00297437
Psmb2	NM_011970	1	0.656842681	24	0	4.261589504	103.6006831	88.93660738	88.58336881	72.39219637	66.3653987	60.14121352	69.62170017	54.27968702	107.0283186	67.40222222	55.74542425	67.90127163	77.08258121	64.21642193
Erp44	NM_029572	1	0.656842681	24	10	4.113882259	48.37190559	45.74482962	38.79641284	35.80642412	33.66370513	35.09248394	39.23262869	34.30990902	49.56480731	38.53786741	32.20446403	43.36918639	36.7302112	46.19553923
Hist1h3i	NM_178207	1	0.656842681	24	0	3.961824034	68.19967031	51.5029353	53.55390852	51.3242916	41.63158557	27.18035957	34.02705735	31.78976623	66.0369616	56.16193303	48.12968694	34.61865753	49.75553641	46.09821717
Nedd4	NM_010890	1	0.656842681	24	11	3.959690626	43.27105365	43.02990967	30.74259436	26.21095207	32.12500599	26.8427993	38.99163916	27.81052791	41.626841	40.68950052	26.32794006	38.4748508	42.21940191	36.64693187
Hist1h3f	NM_013548	1	0.656842681	24	0	3.952126638	68.43511221	51.25016016	50.30665516	50.68273795	43.65898437	29.01638386	37.35472739	34.20563507	67.83979068	53.09855487	46.03709186	35.06890019	45.84462088	47.59239708
Rnf13	NM_001113413	1	0.656842681	24	0	3.859988886	36.02611243	34.37741939	29.4748816	22.01981015	25.51634322	20.25248839	29.12511904	22.10646307	38.94545447	22.112784	21.49119475	30.62542929	28.72186703	35.71506846
Cisd2	NM_025902	1	0.656842681	24	20	3.85057372	33.83852372	36.47826169	21.70486288	16.95310076	18.10003643	12.98363843	27.60733661	21.16988516	36.72726376	23.54557001	18.06939248	19.75583248	23.05562491	24.80871551
Apcs	NM_011318	1	0.656842681	24	8	3.845200609	51.41322343	40.43950897	36.33278882	42.75673042	38.15854158	93.65909616	67.48435607	30.10386229	32.47238575	32.72060673	32.37970598	36.4785885	40.80595458	45.72862505
Arl4d	NM_025404	1	0.656842681	24	0	3.659559739	18.7978687	10.13364228	13.32238066	13.28971133	6.172975431	3.45891143	14.59097775	4.333034289	12.8759269	5.911128828	10.84163549	15.57058073	11.31981962	14.52826339
Emc6	NM_001168470	1	0.656842681	24	0	3.650750512	50.844035	50.9410851	30.2064849	20.74506332	18.79951609	12.19565225	17.62656735	25.41229081	36.7364364	14.58869386	19.21926291	20.84396101	21.04256906	17.44719166
Isg15	NM_015783	1	0.656842681	24	1	3.63319002	34.53927796	26.15673215	13.32324713	20.42672475	13.5825732	15.3572218	11.0233376	9.588210215	9.250126494	14.28026113	16.1614442	8.578536398	13.76512711	12.3879098
2810428I15Rik	NM_025577	1	0.656842681	24	0	3.57100401	50.39849803	40.98846158	30.81886514	21.88232314	25.48540805	12.80509248	20.13666998	18.51553468	32.66980741	16.61729922	14.91526775	21.82004381	29.89883348	19.23867148
Mrps17	NM_025450	1	0.656842681	24	0	3.34544079	55.50150385	34.16256052	43.69531606	26.90248285	31.89074999	22.39949632	29.43139278	23.9899611	48.4315566	31.37504353	27.78169093	35.32237013	43.5849808	28.8505849
Ube2l3	NM_009456	1	0.656842681	24	0	3.33528775	25.02003358	16.63063471	19.70977691	11.28775504	11.35997031	11.7632725	16.53751171	11.10771773	16.15695598	12.32424001	11.08803629	16.56737045	15.222284	15.15022245
Mrps18c	NM_026826	1	0.656842681	24	1	3.33415733	24.18301136	20.97503386	24.85343694	16.61482447	17.98503661	14.72243253	17.53038295	13.63977721	29.65586136	16.07777652	15.46638908	21.02951556	18.87287699	24.42080521
Smarcd2	NM_001130187	1	0.656842681	24	20	3.253681072	18.43215958	15.0522599	11.04957236	9.20164324	11.43263859	8.132446568	11.63117814	9.104517292	19.68387064	13.80304314	8.468113592	12.95387407	13.35554329	9.142042377
Ndufb4	NM_026610	1	0.656842681	24	0	3.237759513	29.8688773	25.18345839	32.71307084	15.86860179	17.68893254	17.19315768	16.33739812	14.31150359	36.11248334	15.43034928	18.65769828	21.30760765	27.18215419	15.69425144
Psme2	NM_001029855	1	0.656842681	24	10	3.13138883	33.59107001	27.86654451	25.33897417	17.51999045	19.9005277	17.40116527	27.60093417	18.08390631	31.92079867	24.44808587	20.76806797	22.29599899	22.04459615	25.83683097
Pcbp2	NM_001103165	1	0.656842681	24	14	3.053163361	43.60748204	37.32134205	26.21951337	19.59724173	21.31375885	16.25709904	28.45985204	25.51418515	40.31224696	28.85731067	21.00192509	23.38055662	38.85466965	35.55212599
Anpep	NM_008486	1	0.656842681	24	20	2.906078542	41.16869791	34.43080048	25.7248971	20.93391894	28.3856095	23.11692693	29.44149751	25.87629029	48.73237372	26.19645219	22.71019607	29.83471279	35.4528496	30.58800872
Nudt2	NM_025539	1	0.656842681	24	1	2.903025769	16.26417695	12.92076477	10.77719244	7.213869557	8.311241219	8.126801387	8.873786769	4.718522369	6.671694022	5.458354847	6.305849211	11.10802743	11.12280535	4.095912674
Gatc	NM_029645	1	0.656842681	24	0	2.832518739	16.0444794	12.97470345	14.15556384	12.08094864	10.97997691	5.085589858	7.299405245	8.075162221	15.81837131	8.860007005	4.826276442	9.74460664	10.23099239	10.0997279
Shpk	NM_029031	1	0.656842681	24	20	2.803042982	22.98361403	16.57482721	17.42177197	11.54796561	11.61509752	8.434397293	14.96985457	12.61072581	24.7435907	15.72209958	14.41755307	13.3643455	17.25769073	13.99311343
Ugdh	NM_009466	1	0.656842681	24	20	2.773031503	73.45787274	57.10974946	57.11753358	57.17825589	51.83969519	56.85592456	60.20855323	45.70977243	69.88437845	68.23156476	44.69700634	60.77758332	59.69765308	60.74423351
Tmem56	NM_178936	1	0.656842681	24	1	2.665481484	26.83810178	23.35422513	26.10950064	26.31156688	26.02588346	20.11644003	17.60289223	20.40733931	31.3225828	21.46831204	19.47369852	27.14071429	23.73209877	38.91283993
Ddx3x	NM_010028	1	0.656842681	24	19	2.654429964	42.79020196	40.33634518	28.97161043	25.02163582	32.85361833	27.6827348	33.19627331	29.33751975	48.32638989	40.04432033	24.46737676	30.96593363	38.31270608	32.87897998
Cebpb	NM_009883	1	0.656842681	24	14	2.625245493	38.65489353	56.67628602	50.27740063	41.81169161	52.77472107	24.52994613	62.20644441	46.19688455	111.6093768	43.78882903	49.06206328	38.27062574	30.2812128	31.17287052
Trappc6a	NM_025960	1	0.656842681	24	0	2.595347512	20.54119518	20.21565228	11.68323959	10.67952483	8.012863937	6.558879221	5.385663039	9.413616127	14.67795996	6.890281753	10.07453863	6.504134298	9.416078004	6.72154726
Rbpms	NM_001042674	1	0.656842681	24	4	2.592870918	12.62382897	16.75244803	13.13030073	14.30907622	14.50301661	9.866688903	6.756690433	10.642203	17.88525758	7.20605144	8.87418133	11.81144185	12.29964183	13.86814697
Rnf152	NM_001160368	1	0.656842681	24	6	2.576036137	8.202192687	7.324253146	6.595562841	3.074789883	9.016018416	4.678997859	2.273088236	3.365479657	4.831226705	2.128324038	2.122931086	3.083435199	3.978701874	4.930984525
Gspt1	NM_001130008	1	0.656842681	24	21	2.551578055	20.32141676	17.37819153	15.4549941	13.77207006	12.45746556	12.63724434	17.45410972	12.68897292	18.11893176	18.15192269	11.72945445	17.20738406	16.90738167	19.29561885
Abhd15	NM_026185	1	0.656842681	24	10	2.542071771	26.36949278	26.60692427	17.68521757	11.27379739	13.26742199	8.117440719	14.04532917	12.00975129	29.5574941	13.8503353	16.58132486	11.917534	13.21878718	18.05313667
Plscr2	NM_001195084	1	0.656842681	24	14	2.527259817	17.52239911	11.72975466	10.68616833	6.536742025	9.662651422	7.144745984	9.133930355	6.625183988	20.49861689	11.30888791	4.608577951	13.98408388	12.2559949	13.90025348
Ttc38	NM_001033337	1	0.656842681	24	10	2.499629406	32.84642349	35.59726331	25.80865313	23.94539282	27.76686899	17.30995803	25.81985698	17.59712434	40.46378439	31.02661629	21.89310908	27.55119265	33.04419904	27.38580064
AI317395	NM_144821	1	0.656842681	24	1	2.499449115	13.76236385	11.64787857	13.97040555	8.796193976	9.619657724	7.407457994	9.134780497	7.399461147	16.85845507	7.479181062	5.357043416	11.0139359	12.65398446	11.72322488
Tfg	NM_001252443	1	0.656842681	24	0	2.468009807	39.62640527	28.91951013	30.85986732	23.12429345	22.78593745	23.53769069	22.13346815	21.0256843	43.42139557	28.73237452	18.80930294	26.27623039	37.41758856	22.73010849
Abca6	NM_001166557	1	0.656842681	24	12	2.413542521	11.23166528	14.17407446	11.45316964	9.354990997	21.89719762	14.10066654	22.78515403	12.05114434	17.32359525	11.63210946	7.881035026	14.04695514	11.4862809	12.8293437
Snrpe	NM_009227	1	0.656842681	24	0	2.357592217	47.45007332	29.89340817	29.79226095	18.67586263	23.9245216	19.69069527	24.1617781	21.14427101	40.07448094	17.9461671	23.06793637	24.47840989	23.23247564	26.01461058
Bckdha	NM_007533	1	0.656842681	24	0	2.34134456	126.6445147	112.2661689	102.1942921	76.52170382	101.0896715	61.09103239	76.47174764	68.34730095	138.046225	81.23421548	63.11727923	79.78290887	97.74625675	81.11801224
Mpv17l2	NM_183170	1	0.656842681	24	0	2.330265585	13.7686423	13.96582663	11.35610888	8.859362335	10.05449981	6.095600639	7.054660481	8.057497804	15.66458159	7.560871146	8.375163412	10.44362854	10.095956	6.171516421
Tmem214	NM_144525	1	0.656842681	24	10	2.318805878	24.26753695	18.4897474	17.92790564	14.72261814	15.05747853	11.46691152	13.12338771	12.35860283	25.66978246	19.11386788	14.23852346	15.05323658	16.10076841	14.8005089
Clns1a	NM_023671	1	0.656842681	24	22	2.236239819	12.53345483	19.3283831	13.58358395	8.828171319	10.53353913	6.01342395	10.5675386	9.110385732	15.97638485	6.658739937	12.82102122	10.21961569	10.7897273	9.930888685
Dph3	NM_001047433	1	0.656842681	24	1	2.042032791	15.54191909	13.41925582	10.20746196	9.06659888	9.8414083	6.098606995	5.137455498	7.319591487	10.19611718	4.872741877	6.56204253	7.2811171	10.02251516	5.149532315
Rmnd1	NM_025343	1	0.656842681	24	21	1.979001272	6.99698446	5.844161297	5.514489085	3.758517354	3.69747826	3.753649657	7.601877332	2.90892765	7.002395892	5.62350507	5.47502592	6.939740134	6.851022719	6.338766189
Bscl2	NM_001136064	1	0.656842681	24	0	1.973283865	21.85269317	18.54673416	18.75120394	12.86271055	15.35627943	9.96896258	14.36231403	11.78425315	25.13138617	10.86742432	12.70160004	14.57489795	13.78515162	16.95527553
Ube2f	NM_026454	1	0.656842681	24	11	1.946391779	11.01952935	5.017244992	6.290003583	5.224194006	3.494759374	3.731595311	3.573497915	3.721122051	8.933658751	7.339841819	3.252490646	6.730113644	6.655211605	7.811016169
Hras	NM_001130443	1	0.656842681	24	20	1.931651321	12.81933392	10.23137482	6.156881814	5.291185617	8.375920139	3.393568703	6.033235978	5.104834142	11.2910871	9.388836862	7.313801716	8.063605094	7.817232678	4.659100666
Ypel3	NM_025347	1	0.656842681	24	8	1.912141339	12.73628563	15.09428709	20.73529581	10.88526184	22.01175833	10.03898995	19.57452964	11.39457414	14.04108154	7.520674438	6.217996822	8.690397927	12.25006344	10.18255937
Eif4a1	NM_144958	1	0.656842681	24	20	1.888197741	20.68950527	16.70183738	16.74789517	14.16717704	16.06490554	9.273580809	17.91149817	11.36812785	23.19436154	17.29263281	11.75623158	18.73522039	22.02842257	17.83310945
Smim15	NM_001048250	1	0.656842681	24	22	1.866048869	10.67336613	15.6788906	10.42018666	8.525594384	6.424190026	6.285488556	8.034374507	8.809474551	17.79368845	6.672583472	6.04347924	11.21685607	8.385566622	9.255240513
Eprs	NM_029735	1	0.656842681	24	18	1.829992911	23.54211377	19.13267091	16.06445443	13.20576947	15.15463028	14.85657749	20.23305548	12.23435588	20.49812781	22.08417714	13.33155475	17.74263107	19.43233757	18.69613473
Pts	NM_011220	1	0.656842681	24	0	1.719888614	25.34924455	15.21917004	18.25506186	10.53354318	15.21908462	7.990105702	12.78688024	10.50285133	16.45916181	7.393709029	11.5192377	13.74907665	8.618499028	19.44278547
Ube2m	NM_001168469	1	0.656842681	24	20	1.66998843	48.03014756	22.68509942	31.62625786	22.78835273	22.66394481	12.86640277	38.69383765	19.34478663	38.75228475	24.76032791	25.15007301	23.41727177	23.70803055	21.44103124
Idh3g	NM_008323	1	0.656842681	24	0	1.668074876	40.33065826	37.43902163	31.19692525	20.01536868	28.83791114	22.16310236	29.12769703	21.84283437	37.01686721	24.61788549	20.50393276	28.06296153	35.96523767	28.82185879
Slc39a14	NM_001135151	1	0.656842681	24	17	1.612300076	38.28442573	33.3931988	28.58451502	17.58202136	29.0192093	21.21628067	35.91252355	30.86465165	54.91261997	31.93356538	23.06341782	22.7623699	25.90333567	25.5645887
Zmat2	NM_025594	1	0.656842681	24	14	1.539872673	18.933157	20.902853	17.47202061	14.60371513	17.55837666	12.86754711	15.6740505	13.5490604	21.94935181	18.45438758	16.22159279	17.57329012	19.0064817	13.8422295
Uxt	NM_013840	1	0.656842681	24	0	1.532731013	15.43219179	11.93356278	12.0999666	9.61858968	9.416962374	7.983392237	10.85201949	8.66986963	13.47677471	10.61450778	6.525697792	11.70057347	11.85729803	10.30663376
Grsf1	NM_178700	1	0.656842681	24	0	1.497881717	8.222279959	9.222334847	7.083116443	5.072260968	6.044103293	2.003400198	2.362020486	4.964791804	7.488438749	2.931444226	3.972248492	3.778236677	3.002209026	5.656463953
Cbr4	NM_145595	1	0.656842681	24	20	1.455313383	12.48241123	12.49094794	9.237680114	7.962960496	10.47469628	7.883494122	8.760984394	8.883533863	12.58245684	10.72278509	7.579957013	10.46496207	9.307144229	10.3007431
Selk	NM_019979	1	0.656842681	24	2	1.453862508	20.66545356	19.10872514	19.6875016	17.92150182	15.62718395	15.15696647	19.58841228	12.31677004	23.66834714	14.93789132	17.38698457	18.81865285	21.27118909	15.37274459
Tmem104	NM_001033393	1	0.656842681	24	20	1.410659945	7.294901444	7.138859269	5.017197645	3.450539766	3.70919262	3.158751465	5.286701593	3.480310801	8.330276558	5.475285228	3.278720409	4.087686907	4.368824392	5.508114823
Ifnar2	NM_001110498	1	0.656842681	24	0	1.395278988	42.6934645	41.7242066	31.7426082	23.13891372	29.76938573	23.69063599	35.0657703	19.0313068	39.36284527	22.08779836	30.75439743	25.70578948	30.26403806	27.43435703
Lrp1	NM_008512	1	0.656842681	24	1	1.394181348	62.39398561	51.58692951	46.61882505	33.97609904	46.88632545	32.20845777	44.64715488	30.74620977	53.28869827	32.27981539	29.78050566	36.8535694	63.24187676	40.62513412
Smoc1	NM_001146217	1	0.656842681	24	0	1.319448343	27.27125729	21.04967256	20.63618431	11.6982548	19.3236306	13.64130357	15.54350123	11.07246303	27.18391095	12.46425622	15.50728531	14.76821843	18.74211081	15.23128822
Abracl	NM_028440	1	0.656842681	24	7	1.293078002	6.852037512	8.063839117	9.34659167	3.894407311	6.162463766	5.137845747	6.956610615	3.863117729	3.363302542	4.95295162	3.513492981	3.779814888	4.742454492	3.7166615
Nr3c1	NM_008173	1	0.656842681	24	19	1.276946783	13.6112371	10.28718232	11.20528888	7.923461684	11.29651637	8.25283645	10.56563248	7.473815834	16.12092059	13.11190033	9.548031251	11.99232178	11.66544313	11.88803745
Rmdn2	NM_201361	1	0.656842681	24	0	1.245939163	14.94271258	12.61902834	12.89145753	7.350062247	11.36298197	10.13843656	10.96237317	6.131050503	13.82071249	10.42489451	5.85051671	13.55755067	12.348177	11.96855653
Slc6a6	NM_009320	1	0.656842681	24	20	1.234756295	12.40929202	13.16140332	9.030523353	8.613809326	11.99575245	7.592448267	9.173866514	8.901966941	18.32268733	10.08811885	7.895538886	11.77768407	11.32479099	10.58036573
Hnrnph2	NM_019868	1	0.656842681	24	14	1.232961091	11.36273721	8.536931542	7.915459872	6.950805638	6.776161239	7.295027464	8.962722271	6.179267602	9.566311083	10.27544417	6.682455725	10.07670027	8.906422158	10.39258021
Naca	NM_001282976	1	0.656842681	24	12.66666667	1.231789058	19.85742535	15.42986498	12.74831631	7.27354272	12.24958578	8.653509827	21.64791237	9.775484654	21.32959542	12.99020102	13.46379849	13.89213825	18.96642444	14.00230612
Usp10	NM_009462	1	0.656842681	24	10	1.213210817	15.33034554	15.80147461	11.95137951	9.436918685	12.06159905	9.230286042	12.20285558	9.371592347	18.28779852	12.97861661	11.66877161	11.99435837	15.41424218	12.14828072
Scamp4	NM_019575	1	0.656842681	24	0	1.202830236	17.81988084	16.92714237	12.09977248	10.33008652	12.05010461	6.066862868	9.085986017	8.253635009	15.04273619	10.39871364	11.06553883	7.957332038	8.564967978	11.71475545
Ifitm1	NM_001112715	1	0.656842681	24	20	1.199780857	8.458139193	4.864729159	6.877680663	3.67240577	4.126026953	3.741332513	4.771753262	4.624807923	10.02327616	5.822773313	12.35025929	3.466018935	5.854074811	2.840090392
Stk25	NM_021537	1	0.656842681	24	6	1.190579617	6.965248316	4.317351966	5.035311709	4.931320975	4.965929051	3.896164219	3.749487367	2.974872702	5.052059381	3.006382606	1.966000801	3.577514936	4.18497203	3.498111335
Slc31a2	NM_025286	1	0.656842681	24	0	1.145799243	8.284920559	9.916563286	9.804117136	6.101489211	3.856310992	4.930302985	5.212574046	2.625839463	10.79549557	6.258463344	4.548937966	5.66179265	5.923603728	5.526259801
Cox7a2l	NM_001159529	1	0.656842681	24	18	1.139625453	16.24900515	15.77769621	7.637699909	7.062246094	8.372541389	4.311460022	11.42334491	8.990397491	18.2973698	11.63033789	4.126294103	8.63151758	6.983005609	11.17702737
1110065P20Rik	NM_001142727	1	0.656842681	24	19	1.138830405	10.67336613	8.411496234	6.115057316	8.139646245	9.103213952	5.521094315	3.776079476	9.098875162	15.45687977	11.16238033	7.785216971	8.975049819	8.382734617	9.607965368
Cers6	NM_172856	1	0.656842681	24	20	1.100392984	4.336054988	4.028603835	3.669267433	2.569298972	2.092211471	2.69028559	3.431659727	1.548265152	8.158636244	4.621068143	1.778705822	3.384115517	2.924133599	3.625922694
Smyd2	NM_026796	1	0.656842681	24	21	1.095750997	5.52155661	5.537702084	4.209204101	2.836558379	2.06404923	1.820476739	3.555662828	2.854513897	4.404139818	4.169401537	3.699426427	3.299699833	4.071821382	1.25147632
Coq6	NM_172582	1	0.656842681	24	20	1.083826018	8.431062317	9.099905133	6.700681528	5.047828679	5.373106162	3.713191979	5.825752868	4.042882556	9.30984754	6.580590133	4.646415208	6.117582751	6.000875674	4.601125432
Rpf1	NM_027371	1	0.656842681	24	20	1.045680837	6.819944544	8.052590359	5.041535478	4.442373663	5.46221819	4.040305598	7.322781058	4.438157746	7.805945727	5.438203327	5.032507016	7.096088007	6.039652205	5.348158755
Erlec1	NM_025745	1	0.656842681	24	10	1.040251174	9.082305336	9.608595482	8.417737839	5.725041223	5.629878166	7.146429944	8.524714411	7.104777389	11.60026026	7.475572942	5.033616475	8.775744131	7.626900057	8.959808974
Mrpl37	NM_025500	1	0.656842681	24	1	1.03898315	11.37987736	9.752459402	8.965436336	8.853650302	10.01353535	6.493362497	5.852923188	7.496092275	13.61064135	7.040324848	7.170088716	7.38270227	9.779857053	7.935467693
Rsl1d1	NM_025546	1	0.656842681	24	18	1.033989634	14.26263969	12.89153227	10.0651626	8.315303881	9.465731322	8.568113348	14.82236507	10.01504725	14.88707831	11.70931372	7.555564553	10.92801349	10.28554119	14.5529499
Xbp1	NM_013842	1	0.656842681	24	11	1.032751188	11.03314251	8.594354848	10.50178839	9.702967487	8.902435617	8.398493127	5.084978935	7.109872854	18.19584465	8.553152409	9.684382259	12.43516628	7.746965418	10.11955054
Slc25a25	NM_001164358	1	0.656842681	24	20	1.024834415	2.55649488	1.955601702	2.798380739	1.487009646	0.50290765	1.358389228	3.152762565	1.072188663	2.936344375	5.266646161	0.308369872	5.133305488	1.612128703	3.03453171
Fars2	NM_024274	1	0.656842681	24	10	0.934464896	10.55503612	8.422848875	7.320806003	6.131252573	5.512838191	4.244703604	7.496480618	5.296154528	9.564158558	8.211272343	4.507331826	5.415779114	8.146215109	7.609679001
Bysl	NM_016859	1	0.656842681	24	20	0.925969933	10.28168296	4.770261177	4.871589351	3.155701415	4.830224712	2.773688069	4.793066018	4.282212841	8.935122326	5.591732078	5.837325528	4.556584186	6.935463176	4.108360115
Selo	NM_027905	1	0.656842681	24	0	0.90454896	26.03533236	23.48951857	19.64255603	14.2886449	19.57153089	11.15010852	17.34845269	12.31477372	23.2809113	14.29678539	11.39834615	15.5760108	17.35144375	17.32050628
Pdf	NM_026513	1	0.656842681	24	0	0.903481416	19.03647984	15.70050972	14.62680904	9.210343238	11.48344825	4.853674599	7.932627566	8.669438229	17.45422981	7.481381468	7.004822927	8.040697125	10.40402604	10.13272942
Nudt16	NM_029385	1	0.656842681	24	0	0.901497574	3.886199974	4.583655919	6.650459457	3.648377651	2.511034686	2.460586397	2.457356336	3.530295279	5.169137291	2.611289878	1.626245323	3.314606902	3.485283123	4.284167122
1700021F05Rik	NM_026411	1	0.656842681	24	0	0.894181805	15.38743616	7.48425068	12.70552305	6.571812338	6.219686644	5.977279074	8.078843371	5.150018823	7.983639409	6.107846589	6.200060293	7.228895973	6.56647545	6.804974916
Slbp	NM_009193	1	0.656842681	24	22	0.886550233	8.305819457	5.281621707	5.353047956	4.393072232	4.027850343	3.845636329	4.856381486	3.62219966	6.439195594	4.544939242	5.736210775	3.884275227	5.694925072	3.667331266
Gltscr2	NM_133831	1	0.656842681	24	14	0.878206324	14.28996126	14.31208679	6.980977043	4.673186055	6.394192775	4.187956229	8.901288174	6.88536882	10.03779033	8.257149717	4.200013747	7.098867217	9.035687293	7.650640191
Ldha	NM_001136069	1	0.656842681	24	0	0.850573472	27.23038837	27.87808733	22.64153578	19.46560976	21.43864324	20.80488465	13.42129522	13.50753561	29.17967745	26.11618673	22.34398006	19.2425036	24.55607163	18.45075344
Mob1a	NM_145571	1	0.656842681	24	0	0.847442123	13.73701751	13.76688323	12.8191101	9.694588413	11.62064596	8.364110649	9.962468942	8.474714518	13.8315817	12.71575079	5.45846231	12.06390918	13.77135824	12.05592074
Pigp	NM_001159616	1	0.656842681	24	16	0.839743986	2.910918034	1.237066228	2.389753552	2.491441428	1.58463354	3.152768981	5.512503902	2.844659419	3.577330885	1.28586244	4.743215525	3.865719772	2.686285411	2.622780445
Entpd8	NM_028093	1	0.656842681	24	1	0.833212324	11.27468253	15.00985917	11.0156259	8.818309256	12.30083742	8.146972968	7.802504664	7.702139553	12.77175229	7.606510208	7.574965638	8.309508544	11.15772338	9.404013588
Ythdf1	NM_173761	1	0.656842681	24	22	0.793350469	9.565932788	7.472015127	7.737272442	4.934674906	5.2471497	5.675581344	6.087830458	6.45603682	8.284915206	4.941024187	6.429341974	6.608928571	8.933460787	5.829806297
Commd4	NM_025417	1	0.656842681	24	0	0.792873651	22.47306737	18.91621821	17.89473079	12.98482754	16.91337507	10.53022976	10.36761519	12.10767099	21.35612609	11.86353487	10.21510881	10.90638045	16.08621498	15.31722117
Wdr12	NM_001199060	1	0.656842681	24	21	0.792129139	4.440927749	3.596219404	2.005208497	1.713609736	1.067660896	2.002409469	3.534829954	1.664428383	4.293577713	3.100661202	1.941498553	2.493069394	3.143525481	1.886008017
Tnks	NM_175091	1	0.656842681	24	20	0.786430296	3.96208288	3.496339813	2.734940176	1.657571236	2.207682636	1.865697409	2.571381393	2.75773927	3.776835877	3.319863027	1.730965666	2.638998031	3.723490056	3.084617871
Cpeb2	NM_001177379	1	0.656842681	24	0	0.779678024	3.572134631	5.258844146	3.052717441	2.46950395	2.583016566	1.584311282	1.950086205	1.429976643	3.130719322	2.3798825	1.229520153	3.168643206	1.568805123	2.13192874
Cmtm4	NM_153582	1	0.656842681	24	20	0.777019225	5.285368802	3.925306301	3.100552044	2.387794336	2.308384435	1.530020241	3.796956839	3.134139985	6.94166241	3.486665462	2.345546139	2.649504859	3.788351221	6.513091908
Sirt2	NM_001122766	1	0.656842681	24	20	0.77298291	10.03764839	6.627621607	6.83414579	5.680696852	7.898330183	5.387206064	7.44118483	4.103502955	11.52906373	7.400763133	7.927308705	7.038275998	8.058856234	6.110645894
Ldlr	NM_010700	1	0.656842681	24	10	0.749193957	8.877962311	8.295247371	4.188075444	2.857507186	6.033372712	4.799506648	4.349390847	3.751078352	9.765672775	4.958476508	5.839013079	5.24876847	9.106985383	4.775931586
Lmna	NM_001002011	1	0.656842681	24	0	0.740955678	11.50797521	9.085460839	8.548968997	6.984140733	7.413225477	5.352539982	5.971458014	5.819075232	10.89710024	6.543396235	5.820246418	6.578583085	8.961017249	5.579603146
Snrnp27	NM_025665	1	0.656842681	24	3	0.728680258	6.679461382	5.322955261	6.014983994	6.365231003	5.336636824	4.517014595	5.15252135	3.60017649	8.084945336	4.479778823	3.252490646	4.740619446	7.244305174	5.292645869
Lsm3	NM_026309	1	0.656842681	24	2	0.709996035	5.859887284	7.330479135	5.154370406	3.816421683	3.681942637	2.736036195	3.175423697	2.914381463	2.670857901	5.597283562	2.152383515	2.734807242	4.635159141	4.648559715
Tbc1d8b	NM_001081499	1	0.656842681	24	21	0.707447307	3.937839746	4.189169374	3.706334713	3.000355287	2.586053658	3.463284595	2.86765102	2.874450885	4.083967099	4.086133786	1.54741476	3.988145798	3.669327619	3.080758734
N4bp2l1	NM_133898	1	0.656842681	24	17	0.705338122	8.16198586	15.56372664	5.566720039	4.540225795	13.50267571	6.665231032	8.482296176	9.159484599	16.10145763	7.715174639	4.031448489	9.176374127	3.352213307	6.925405289
Fam188a	NM_024185	1	0.656842681	24	19	0.698066308	7.6444379	7.936228576	5.825831632	5.290705735	6.884590311	5.789265776	7.184969242	5.626317747	7.935575997	6.464065238	6.189987828	7.125461849	6.122794676	6.492229151
Isca1	NM_026921	1	0.656842681	24	0	0.674310596	2.978613802	3.997374348	3.532142201	1.61287428	2.579635995	1.745883562	0.997441148	1.778830954	3.026972288	1.79422666	3.151638222	1.898697711	3.054174628	0.350057653
Zfp91	NM_053009	1	0.656842681	24	10	0.666989552	7.519871588	4.82305578	5.588346768	3.919033455	4.305105806	3.432381072	5.755550509	3.829349218	8.318881881	4.855704318	4.762169433	5.673687173	6.216339958	5.736783983
Akr1b8	NM_008012	1	0.656842681	24	11	0.657135697	1.99281203	1.659036854	2.173969898	0.934531892	0.87255138	0.929632551	2.04995707	0.693160681	2.011595508	1.123095042	2.212928762	1.356427241	1.464988985	1.905377098
Scarb1	NM_001205083	1	0.656842681	24	0	0.656887225	8.148704522	8.891851746	6.106739461	4.917565631	5.229290681	4.105162	5.247479676	3.119096113	8.62687102	3.323459845	3.080483929	5.299009718	7.349401369	4.385481885
Ppp6r3	NM_001164159	1	0.656842681	24	2	0.654106437	5.201168741	5.092181228	5.196004257	4.009128461	4.604443043	3.427837366	4.259846853	2.749493465	4.161629372	3.414454556	1.936942736	4.220412415	4.561596307	4.213602063
Ulk1	NM_009469	1	0.656842681	24	10	0.653989414	3.909843918	3.589839941	4.888952208	3.007784548	6.169667407	3.321497794	4.618421848	4.689222115	4.492936983	3.039088773	3.643965495	2.181575367	3.486292389	2.334494852
Apoo	NM_001199338	1	0.656842681	24	18	0.651331841	2.277852527	4.03515441	2.051690854	2.537326611	1.681257536	2.776426973	4.923869487	2.76660474	4.26360121	3.19897485	1.636161453	4.604920821	4.023968187	3.120635906
Wdr92	NM_178909	1	0.656842681	24	20	0.64971273	7.265064337	5.151798144	3.711146692	4.023222858	3.528805782	3.387473385	4.15104311	2.965510963	6.25743851	4.235782155	2.778738507	4.135562171	3.724681453	4.110971176
Ipp	NM_008389	1	0.656842681	24	20	0.6487556	4.952880514	3.943984759	3.336925279	3.631639811	2.710700182	3.026505791	3.81390493	2.750486904	4.38496328	4.253914784	2.798589982	3.308632484	4.081559227	3.105862549
Senp3	NM_001163571	1	0.656842681	24	20	0.63564096	2.29251878	2.163719618	1.35755953	1.181626432	2.410428483	1.034379881	1.218583394	1.53334488	2.398129453	1.765797012	2.863107963	1.185850375	1.994220097	1.139536268
Wdr36	NM_001110015	1	0.656842681	24	19	0.630528908	6.672337889	4.349756903	4.140467333	3.1803758	3.907822645	3.284012299	4.72314457	3.416861026	6.080880925	6.058857948	3.084258371	4.525687147	4.382519766	5.51700985
2010107G23Rik	NM_027251	1	0.656842681	24	2	0.62090923	3.379899273	1.575631722	1.460404948	0.894885084	1.703481055	0.408005398	0.924352788	0.478060819	0.756743072	0.257172488	0.203280665	1.304036136	1.231214147	1.379810582
Col1a1	NM_007742	1	0.656842681	24	7	0.597304828	5.898632483	3.341920502	1.408742998	2.120194014	3.052573488	2.688960555	2.042864194	1.622349923	1.418697954	1.306216766	1.371060234	1.137846546	1.911644264	2.973201304
Cdc42ep2	NM_026772	1	0.656842681	24	11	0.591537811	5.037429807	2.89155864	1.703350818	1.975856086	1.443941777	1.052425138	1.907449492	1.21850676	3.734208803	1.442088718	2.887725339	1.430677598	2.393388248	1.125418996
Fabp5	NM_001272097	1	0.656842681	24	8	0.585346862	16.40830912	11.54465577	9.364029341	9.616675533	10.03995429	13.6285982	10.46312171	7.744974462	3.049561633	9.212148823	4.793782854	3.808022462	8.379606731	2.976796235
Prcc	NM_033573	1	0.656842681	24	0	0.57736387	6.80399918	6.441390191	4.382999454	3.376323052	3.233814271	1.984352117	2.93684389	2.559807237	4.346263672	2.042714263	2.517202536	2.896061835	4.172587251	2.054004273
Stard7	NM_139308	1	0.656842681	24	1	0.576586688	28.78661212	20.94441972	16.70734583	14.9167507	18.31462517	9.411470349	15.89192912	13.15686758	18.08879686	9.804270185	11.40115689	14.20926658	16.60983803	16.90881698
Lrrfip1	NM_001111311	1	0.656842681	24	11	0.575533011	4.846206018	3.760767073	4.961770886	2.384518897	2.921464304	2.720035984	3.931732684	1.645401996	4.085789754	3.513632346	4.260807361	3.705151878	3.972312309	3.097217917
Grb2	NM_008163	1	0.656842681	24	0	0.571945863	11.60790049	12.27764978	8.689745942	7.546726748	8.565784065	4.535064603	8.751107689	4.8306774	11.63361699	5.90193083	4.459059756	9.374637662	10.25822662	7.005992565
Pigp	NM_001159617	1	0.656842681	24	0	0.559446716	1.614021219	2.515420931	1.641352683	0.949451248	1.182677715	0.59708107	0.303007353	0.941281613	1.240320352	0.150539993	1.388258202	0.862904082	0.288284288	1.101400908
Cd52	NM_013706	1	0.656842681	24	1	0.555812293	8.942549997	6.852255892	7.104672722	6.258149069	4.368449218	4.763738695	8.394122619	3.594265617	6.381184822	6.672583472	1.098814407	6.987549685	6.921420069	10.17059397
Mis12	NM_025993	1	0.656842681	24	18	0.550568797	4.766746036	1.793967274	3.266769904	2.606461411	3.161574684	3.27988805	4.953813002	4.151913909	6.215579018	3.22089815	2.210430536	4.1614661	3.633874764	3.726584626
Ier5	NM_010500	1	0.656842681	24	0	0.549256628	2.599033959	2.511337456	2.480791783	1.721491599	1.466300516	1.398875649	0.605030916	1.422329709	3.655953542	2.104138538	1.161603802	1.943904799	2.014714059	1.319535503
Desi1	NM_134095	1	0.656842681	24	0	0.546412054	14.35821872	12.48227728	10.30628635	8.229746757	7.611900397	7.72295931	9.217117804	9.312873097	16.43213528	8.541800493	6.824422337	9.314543831	9.966971665	10.21418223
Pdcd6ip	NM_001164678	1	0.656842681	24	19	0.538808904	10.14704188	8.239542033	6.656230994	5.295420912	7.447050741	6.580490723	6.863955476	5.203247446	10.69507066	8.104472442	6.853728855	7.420054042	7.918175385	5.938133947
Pla1a	NM_134102	1	0.656842681	24	0	0.536785189	27.45582997	24.70877019	22.47486352	15.98429608	21.71573463	12.98101383	22.71961854	12.58054787	25.94832165	12.621755	17.84946895	20.09767363	22.16185464	19.34375601
Zbtb20	NM_001285805	1	0.656842681	24	0	0.514849851	9.578661907	7.098171615	6.735600475	5.869286788	6.871022353	4.777132023	5.616472327	5.208170866	10.35543151	5.913926039	3.89552692	6.34457997	8.905948485	6.1855329
Bad	NM_001285453	1	0.656842681	24	0	0.511470335	4.480178374	3.023939669	3.24534433	2.030063386	1.115112491	1.571576346	2.300611384	2.768567706	4.03596305	1.142988835	1.656360977	2.687868365	2.432027944	2.926870931
Srsf7	NM_001195487	1	0.656842681	24	0	0.51115846	5.360614377	3.275875166	3.049168359	1.504851599	2.49419898	1.624703108	2.506944244	2.034633082	4.27576803	2.145026133	1.531441784	2.867913359	5.653647024	2.834996059
Naa15	NM_053089	1	0.656842681	24	18	0.510343415	6.552089494	4.759186095	4.051990608	3.980428164	4.308737671	4.499851436	8.309557552	4.714790042	5.868476909	5.03047225	3.647301649	5.851939997	5.033032628	6.05579505
Commd6	NM_001033132	1	0.656842681	24	0	0.510216352	51.28123035	32.50049132	33.7605337	22.52641764	26.88412764	27.29415418	23.10244486	18.64287332	38.72436961	28.90973485	22.99174422	27.60568253	27.28483765	27.07716064
Ndufaf4	NM_026742	1	0.656842681	24	18	0.504728697	13.32628372	10.73052397	13.2905292	6.246090979	7.199548915	7.584655251	16.82428936	10.73187503	16.42963571	10.43555414	10.24628556	11.44431814	9.735843658	14.61743633
Rpa3	NM_026632	1	0.656842681	24	4	0.496938583	4.41048187	8.168188492	11.70255073	6.933510467	4.911054359	4.005871176	4.473561925	2.930861219	8.255378966	4.208277076	2.352007698	6.241380286	7.244830352	6.220032676
Orc5	NM_011959	1	0.656842681	24	0	0.496935263	5.66792546	5.136855771	3.674177415	2.838945785	5.617252686	2.971404826	2.804932599	2.709510849	4.091631506	4.363064279	1.121548498	5.380370985	3.917242251	4.169709721
Srsf9	NM_025573	1	0.656842681	24	1	0.491327465	14.03884193	7.936228576	8.651912559	6.741870736	8.479930835	5.888510332	6.79524212	5.614571781	11.98517406	6.047028771	6.116733534	5.731016627	11.13638742	7.661847458
Tmem55a	NM_028264	1	0.656842681	24	19	0.489348808	6.935611451	5.016160417	4.064130814	3.603914639	5.641788673	4.267387193	4.972082859	4.403503264	7.914884736	6.004026956	4.397822955	5.08289504	6.323745813	6.296270431
Nmt2	NM_008708	1	0.656842681	24	20	0.479197904	3.1475333	2.989340817	2.994796386	2.524793929	2.345497281	2.341596195	2.902013442	2.030875313	4.171385251	3.616943876	1.598577633	3.202482103	3.202553244	3.955188264
Asb6	NM_133346	1	0.656842681	24	0	0.473205474	5.336683063	4.071010191	5.265842915	2.344256381	3.95779286	2.272336281	2.696102679	2.532745009	5.170474195	2.805518051	3.365316278	2.246186646	3.581713882	3.43902333
1110012L19Rik	NM_026787	1	0.656842681	24	2	0.46719517	4.146976647	4.324547981	6.384853227	3.419942997	3.663834235	5.0519904	2.430400198	2.358470282	5.957544184	3.243321823	2.744936373	4.636893932	6.399176712	3.499461696
Gngt1	NM_010314	1	0.656842681	24	2	0.464028309	0.288469355	0	0	0.725582501	0	0	0	0	0	0.208518233	0	0.367765773	0.133104232	1.729000975
Mmp15	NM_008609	1	0.656842681	24	11	0.455874225	8.382735039	5.140915457	4.737313586	3.606100853	4.999916785	3.487607782	4.369360761	4.29441101	6.399489357	3.945660089	6.460426625	3.873015803	4.662497409	4.937304781
Gtf2h2	NM_022011	1	0.656842681	24	2	0.451464061	2.857012145	3.667792852	3.788201927	3.677842108	2.328931112	2.720035984	2.442532217	1.461838868	3.439741236	3.506897563	2.053340054	4.587320796	3.48222183	3.211955762
Larp4b	NM_172585	1	0.656842681	24	1	0.448086027	9.708297933	9.301852345	9.091168618	6.122897945	6.248716874	5.959852123	8.346868256	7.657418786	12.80642122	8.891712742	6.814428782	8.291108122	10.87323263	9.933417366
Cyhr1	NM_001276321	1	0.656842681	24	0	0.443486703	3.885934269	4.985560215	2.211875456	2.704203713	2.123101248	1.033877755	2.056909312	2.291147614	3.504528595	1.647901379	2.684094222	1.932109261	2.008193948	2.48438975
Skap2	NM_018773	1	0.656842681	24	0	0.443413291	8.407511864	6.385749691	5.658865208	4.7806361	5.630318052	4.485780013	5.031784117	4.749045007	7.305318594	4.999777978	5.473814564	5.264289673	5.915330538	4.372787218
Pdcd11	NM_011053	1	0.656842681	24	19	0.44227322	4.448191253	2.963252316	1.995311594	1.604016632	2.062917132	1.627639148	2.621150764	2.403141389	3.667480924	2.983311353	1.934550693	2.020637884	3.15804445	2.558598081
Mllt1	NM_022328	1	0.656842681	24	19	0.441486513	3.395184106	1.555468245	1.255894859	2.269932458	1.738172073	1.49477663	2.076498549	1.592211868	2.971634586	2.341350987	2.452746602	1.679149941	2.57497072	1.774926692
Nupl1	NM_170591	1	0.656842681	24	20	0.43789111	4.600275349	3.83598121	3.116857444	2.66407442	2.745438348	2.627360141	3.70370998	3.207309072	3.882981486	3.364709894	2.811991487	2.839690572	2.919676478	3.756709003
Pold2	NM_008894	1	0.656842681	24	11	0.437384112	6.872828507	4.452938653	4.54375885	3.033832162	2.452972175	2.609842628	3.74628951	3.013478937	5.034196981	3.224252088	3.536823516	2.901350447	4.599333018	3.161341554
Oaf	NM_178644	1	0.656842681	24	1	0.436658909	89.3989035	81.67684749	59.70881168	49.38528058	78.10220415	57.39854656	43.47211497	48.76775163	78.12164649	45.74387233	37.10953423	48.97675036	75.61925186	53.03063107
Golim4	NM_175193	1	0.656842681	24	0	0.429976986	9.190501518	7.321603061	6.731686443	4.836478166	6.713523776	5.531431954	8.494449319	4.530463945	9.968212556	5.960119645	6.380840427	8.735700423	7.548940479	9.261296286
Dpp8	NM_028906	1	0.656842681	24	20	0.428407519	4.511052723	3.642002391	3.033450996	3.00217894	2.797979625	3.276850525	3.422177857	3.320895375	4.123062029	3.563511156	2.762064646	3.706930565	3.997305123	2.657808805
Aktip	NM_010241	1	0.656842681	24	2	0.428198873	3.435946629	1.206741605	3.168878683	2.114625713	1.872255381	1.509061059	0.972469783	1.67886863	2.830011762	1.268247886	1.253099992	2.609625621	2.529892083	3.144524738
Sars2	NM_023637	1	0.656842681	24	1	0.427228101	5.151238477	3.036229608	3.247850387	3.252164423	3.019369312	2.192832098	1.815871424	2.225021572	3.611329872	2.502218802	1.53834017	2.876453724	3.460710034	2.397354293
Tmpo	NM_001080129	1	0.656842681	24	22	0.415741907	4.321296462	2.566898019	3.36539335	3.133087712	3.218348649	3.477072547	2.571827581	2.111467334	3.977923758	3.721035556	3.022225821	5.20811662	4.576194174	4.778829087
Fam185a	NM_177869	1	0.656842681	24	15	0.41552675	3.275424525	2.978466892	1.520675629	0.763493227	1.370833777	1.049156737	0.140853758	1.669418733	2.354311779	2.000230462	0.795913716	1.943904799	1.641618862	1.513212182
Tuba1b	NM_011654	1	0.656842681	24	0	0.415033779	4.165216049	2.134296548	4.072295484	2.455477365	1.127865557	1.932371461	2.449637367	1.121674649	2.456478619	1.710681738	0.829349056	2.519317861	3.035720912	1.83566818
Mgat4b	NM_145926	1	0.656842681	24	0	0.415013997	1.908740657	3.215041503	1.59898352	0.955306158	1.518125198	0.902376901	1.012065097	0.770861175	1.739956698	0.957357437	1.528314491	1.104975082	1.312096828	0.65923266
BC005624	NM_144885	1	0.656842681	24	0	0.412511985	8.420510299	9.48650241	6.694617563	5.225323805	7.007479806	4.641943761	3.669264771	4.024192361	7.572667695	5.446005628	2.785437491	4.00215694	5.998441241	6.562672538
Zfp467	NM_001085417	1	0.656842681	24	22	0.408046362	1.700182215	1.521124752	1.240698009	0.950320443	0.673118672	0.866560136	2.827047112	0.738436663	1.205431442	1.502069399	0	1.926702102	1.30748405	0.999058346
Taf7	NM_175770	1	0.656842681	24	20	0.404617589	1.940612023	1.486999812	2.199601119	1.299026735	1.338341523	0.861477672	1.613415776	0.77998726	2.183680888	1.99101281	1.764547711	1.596168164	1.559778626	1.876042114
Gfra1	NM_001285457	1	0.656842681	24	18	0.402706679	37.6679919	38.92518816	28.14575688	19.72902699	31.89117781	23.4122838	39.40497969	26.05351677	65.88077698	26.62818374	29.48667275	32.46069105	35.54831688	27.73167311
Sppl2b	NM_175195	1	0.656842681	24	0	0.397764632	3.840934523	3.464506366	2.292178839	1.915952062	2.121983321	1.024954736	1.681106663	1.353427924	2.608014186	1.174628665	1.505261674	1.33012863	2.130128282	1.484414027
Iba57	NM_001270791	1	0.656842681	24	0	0.394746736	2.46308449	1.652760548	1.407980155	1.720932854	0.975159101	0.795087441	0.474027071	1.359520278	2.134403536	0.989124954	0.972967287	1.163019965	1.641618862	0.804085421
Kdm3a	NM_001038695	1	0.656842681	24	5	0.392485948	1.298875243	1.461624974	1.09679392	1.359575978	1.440902606	1.00659835	0.868598176	0.725320063	1.393368196	0.723115386	0.553144668	0.977095005	1.302872113	0.898825281
Ebag9	NM_019480	1	0.656842681	24	1	0.390715871	3.407459608	4.519097385	3.356874473	2.363252863	4.642306708	2.804318789	2.395505818	2.864692232	3.325406175	1.811073859	4.733671832	2.683136202	3.190752155	5.123496399
Mrrf	NM_026422	1	0.656842681	24	0	0.379376804	5.784801488	5.445278262	5.672168227	4.457347462	4.499875395	4.559693908	4.707848706	2.547888334	5.198998204	4.88824042	4.28285982	5.245575165	6.579006892	3.849298084
Abca6	NM_147218	1	0.656842681	24	16	0.37594672	14.58386665	16.44781704	14.95656102	11.7990929	20.60804209	14.16663076	20.36763558	14.48312333	23.58018868	16.87456916	9.79352171	15.1155356	13.57368109	16.34083781
Fam134b	NM_001277315	1	0.656842681	24	9	0.375403147	1.409124179	1.762325573	2.500738361	1.470527456	3.164815862	1.829147793	2.293225794	1.904430229	2.958950438	1.083591944	0.342607863	1.96847663	1.466389883	2.452370187
Maf1	NM_001164607	1	0.656842681	24	6	0.37254742	3.226831619	2.764850591	3.097417007	3.694002383	3.500934565	2.770641304	2.699970005	1.596905061	3.132564344	1.196151107	3.561351191	1.740472902	2.328808154	1.779459736
Nubpl	NM_029760	1	0.656842681	24	20	0.368872129	5.587624272	3.583226316	3.252262305	3.303220021	3.576602347	2.685928949	2.976473932	2.779264949	4.668559139	4.111535074	3.492094188	3.519137999	3.303822288	2.430102421
Heatr1	NM_144835	1	0.656842681	24	20	0.367045343	3.42165307	2.037299236	1.615917972	1.512702388	1.690374369	1.560435015	1.993806966	1.540470021	2.796735945	2.40491678	1.517727786	2.079515517	2.633637727	2.173934799
Mea1	NM_001277310	1	0.656842681	24	3	0.360587325	3.619129893	2.321463666	2.658944182	1.928631647	2.213022702	1.435053467	0.484488358	2.09807256	3.131350642	0.975481851	1.308473248	1.5249598	1.811441503	2.422238012
Manea	NM_172865	1	0.656842681	24	20	0.357308076	2.587482697	3.683294935	1.866283726	1.467262882	2.510718076	2.246679072	3.553356174	2.065764578	2.810759981	2.504926831	2.675208756	3.12202892	2.771564313	3.013753928
Nfix	NM_001081982	1	0.656842681	24	2	0.35302108	4.404881258	3.97561993	6.326434498	3.043826817	4.452065659	2.375868165	3.018294819	2.578039791	5.497970073	3.323998144	1.696310314	3.517542018	4.511660003	4.590835455
Rrp36	NM_144857	1	0.656842681	24	1	0.352923716	6.800728858	7.90984871	6.761804151	4.69220719	4.774935578	4.462784702	6.262694644	4.961371331	7.754942277	6.281381122	2.590479275	5.870420467	9.544633563	7.692749262
Adat1	NM_013925	1	0.656842681	24	20	0.34931818	1.582823834	1.03338936	1.404798347	0.780110244	0.809782671	0.833999009	0.711325593	0.898813564	1.692435407	1.298746833	1.352488595	1.104402827	1.559373428	0.558057841
Cdk6	NM_009873	1	0.656842681	24	10	0.348097671	4.583654164	5.64169306	3.763006616	4.035218018	3.849784551	3.604464862	4.069420619	3.407483138	4.986147603	7.194518682	3.06791679	4.40360029	4.834215055	5.610049717
Eif1	NM_011508	1	0.656842681	24	22	0.348074642	85.76474727	161.3152799	106.2657845	90.2210471	87.79991675	78.55367636	85.40038151	94.38143603	158.0722431	76.87864286	88.29216863	127.4031765	110.8746474	106.1666002
Prpf3	NM_027541	1	0.656842681	24	20	0.346162854	2.375331846	1.220574554	0.780023024	0.854923159	0.995326191	1.039428099	1.364198552	0.70248788	1.821501625	0.971456836	1.404809283	1.464332386	1.658443653	0.826453829
Rnf20	NM_001163263	1	0.656842681	24	22	0.343916659	3.323771774	2.102216294	2.485540179	1.986589704	1.934783808	1.635376208	2.453287401	2.219009762	3.257183952	2.648374439	1.546019449	2.510294327	3.30010945	2.684075149
Clcc1	NM_001177770	1	0.656842681	24	0	0.343213037	15.83346776	11.12210627	12.95035565	8.438897946	10.17194912	7.956105252	11.71209357	7.199672628	12.88688937	10.63672974	6.277785253	10.74329004	12.67426328	10.91581433
Dexi	NM_021428	1	0.656842681	24	11	0.33703841	8.426341678	10.76556028	4.648699541	3.74438759	3.753079436	2.78302629	3.456106426	4.172167148	6.5956133	5.197591336	2.82453135	3.867347443	3.732522887	8.001580982
Lgr4	NM_172671	1	0.656842681	24	0	0.336340889	7.037014259	7.555079551	6.258088587	5.46246889	6.548485606	5.076256429	5.827213288	4.557138406	7.371680145	4.364630868	4.9078066	6.302871135	5.634325938	6.283737322
Pfn2	NM_019410	1	0.656842681	24	11	0.335739511	1.44852826	1.596094472	0.450639241	0.095880545	0.814954392	1.014184845	0.063384191	0.372514924	1.03781907	1.322601367	1.045443422	1.31213574	0.703550941	0
Sfrs18	NM_025669	1	0.656842681	24	20	0.335428666	1.822601832	1.478144568	1.550110412	1.104864263	0.986989195	0.884178773	2.381968561	0.813675104	1.896505979	1.611277259	1.068846742	1.680020917	1.669853094	1.386899178
E330009J07Rik	NM_175528	1	0.656842681	24	0	0.334085416	2.101916091	1.846357563	1.864537469	0.961257635	1.373889437	0.788880001	0.873761613	0.840302207	3.553402251	1.696943783	0.894226968	1.566061411	1.20917195	1.251165141
Pdpr	NM_198308	1	0.656842681	24	18	0.332363387	3.780657022	3.357475755	3.137708308	2.70605911	2.750548422	2.303046412	3.992193364	3.397607643	4.788683949	3.567609229	1.926304255	2.890396032	3.903986543	2.828768847
Psip1	NM_133948	1	0.656842681	24	1	0.329779982	2.68855624	3.174051506	3.863434909	2.961764555	1.989795524	2.707672184	2.109204999	1.866807744	3.577330885	3.2146561	2.618008569	3.762633911	3.973463838	2.765322861
Tmem134	NM_001078649	1	0.656842681	24	0	0.324074799	8.210281635	4.40736146	5.392264425	2.099538082	4.120047204	1.832885786	3.686034504	2.727955443	5.914238162	3.086069856	3.544380832	2.965700912	4.647044165	3.97539832
Zhx1	NM_001042438	1	0.656842681	24	0	0.323958493	2.530798153	2.1658168	2.3286182	1.798995788	1.998489722	1.957304244	1.707670306	1.350099907	2.215618891	1.520057317	2.328529958	1.987325353	1.906760053	1.698361041
Rufy1	NM_172557	1	0.656842681	24	0	0.32306855	3.9125682	3.947126454	3.386826757	2.234070558	2.503810017	1.891036253	2.978700896	1.99965174	3.137507792	2.037152854	1.621677218	2.494040779	3.181789368	2.20924728
Mapre2	NM_001162941	1	0.656842681	24	19	0.322469214	1.750836084	1.409799533	1.901751302	1.249169242	0.929784979	1.050259951	1.693577601	1.727435136	3.007874671	3.066599383	0.307806686	1.99602843	1.55358252	1.899366445
Dlg1	NM_001252433	1	0.656842681	24	4	0.31844091	2.749019271	2.540772318	3.351899196	1.713609736	2.502052958	2.039570095	2.285521788	1.413304101	2.135489968	1.987111049	1.930369588	2.232334123	2.77953832	1.997445432
Mbnl1	NM_001253710	1	0.656842681	24	21	0.316178659	0.685838787	0.103546444	0.422285768	0.8086311	0.114551822	0.235954929	0.302920432	0.188501528	0.802330004	0.495754194	0.849043743	0.683099076	0.79114162	0.302258616
Atf7	NM_146065	1	0.656842681	24	10	0.313289535	3.152907185	4.037057725	2.562957643	1.690097738	2.9582384	2.347265919	2.266790567	2.159323796	4.595427662	3.474630709	2.559466004	2.800540813	2.528013551	4.009134863
Zfp346	NM_012017	1	0.656842681	24	1	0.31253924	1.706286421	1.549322473	1.144480613	1.141435057	0.84082596	0.699437824	0.437652749	0.922417907	1.667923505	0.367389269	0.857374235	0.439692752	1.172584902	0.691185264
Nmral1	NM_026393	1	0.656842681	24	5	0.307972657	3.937746726	2.475396704	2.019045288	2.649902434	3.200036663	2.45595482	2.311779401	1.113928122	2.233494115	1.348282947	0.789439477	2.377980628	2.836972403	1.461405736
Csnk1d	NM_027874	1	0.656842681	24	14	0.307171106	2.687913719	2.416505642	2.210960254	2.691219202	2.498994213	2.322338791	2.017755916	2.180441877	4.507154335	2.942707197	2.862827952	2.877834611	3.805023671	3.054659568
Bre	NM_181280	1	0.656842681	24	21	0.304151567	2.225996144	2.343914959	1.818087016	1.615100085	1.970199455	1.754205025	1.352422048	1.743051114	2.258088953	1.980365683	1.761041058	2.837893103	1.4221511	1.791003526
Peli2	NM_033602	1	0.656842681	24	19	0.303917286	1.986927345	3.34338864	1.438795138	0.816929701	1.338807334	1.145141641	0.783604082	1.705211513	2.384011587	1.694024026	1.649532845	0.828131281	1.504490795	1.490877999
Usp4	NM_011678	1	0.656842681	24	0	0.301290441	17.20830651	12.97193684	11.93585017	9.837224289	10.34788763	8.942188983	10.50648974	8.440831924	13.64969416	10.2815529	7.979083081	10.70764193	13.68925833	10.06888803
Slc9a6	NM_172780	1	0.656842681	24	0	0.299538413	2.904007023	2.497504828	2.935788409	1.701811378	1.422107023	1.91099964	1.902428645	1.693828543	3.169265857	2.198055453	1.552114482	2.326039931	2.17479422	2.712448153
Scfd2	NM_178672	1	0.656842681	24	0	0.298756432	1.655826191	1.207173532	1.469589885	1.505545661	0.687671159	0.831407225	0.59530645	0.809068053	1.71338054	1.455693328	0.733003657	0.855807144	1.300905514	1.057144757
Siae	NM_011734	1	0.656842681	24	2	0.294395932	16.25666116	10.58011151	10.96194531	9.825540482	10.38652594	9.267227957	11.14554179	8.165031363	15.59366315	8.185786031	7.560086852	10.80286466	11.2516132	11.88060733
Exd2	NM_133798	1	0.656842681	24	11	0.292543917	2.315299421	3.768294049	1.59611027	1.641769943	1.769913769	1.30310647	2.32083654	1.347930925	2.305155819	1.186949944	2.451877564	1.67474875	1.742641562	1.759982169
Cdc5l	NM_152810	1	0.656842681	24	0	0.290141533	3.819521294	3.547046702	2.954315447	2.092156525	2.305819627	2.47855648	2.677626431	2.106892387	4.064899194	3.540130009	1.683021967	3.087948522	3.856371492	3.434667919
Ccl25	NM_009138	1	0.656842681	24	21	0.289347615	2.445979737	1.551758514	0.876242969	1.398257944	0.462184782	0.986013044	1.509776221	0.543250931	1.513486144	1.28586244	1.072870178	1.370182897	1.162813361	0.88851439
Trip12	NM_133975	1	0.656842681	24	0	0.28901133	9.313500219	7.817679817	7.615741361	5.379253673	6.542775815	6.259709477	6.897452036	5.53456	8.542788456	7.779944006	5.015260267	6.951499558	8.531554029	7.544822845
Tk1	NM_009387	1	0.656842681	24	0	0.287879349	7.787434512	5.569732112	5.385321595	1.641902891	4.447855515	1.84915751	3.446685419	2.506881548	6.391718307	2.980110376	2.442857781	3.387233256	4.52325884	3.779270498
Srbd1	NM_030133	1	0.656842681	24	19	0.287089618	2.556820631	2.058790407	2.236607945	1.169918574	1.371410678	1.876575284	2.433280979	1.605497552	2.240144629	2.61104789	1.458813337	2.371920535	2.148663221	2.132818136
Orai1	NM_175423	1	0.656842681	24	0	0.284880858	10.56803685	7.944124053	7.102179854	3.907762991	5.801635295	5.169857866	3.765521359	4.940724254	13.3824038	6.598504626	4.787794618	5.572740239	6.933679669	4.852443913
Rgp1	NM_172866	1	0.656842681	24	19	0.284600065	4.695189191	4.352128542	4.10556808	2.729285072	3.683969022	3.268217148	4.017033908	2.587597272	6.270709854	4.262091361	4.242379103	2.975516682	3.980191002	3.888236283
Pecam1	NM_001032378	1	0.656842681	24	5	0.284580865	4.639928172	2.034531635	2.745645114	2.445848042	2.223488668	2.61310774	2.043389923	2.102544778	2.266972072	1.438985227	2.333207063	1.786328585	3.320921946	2.00843695
Map4	NM_001205330	1	0.656842681	24	0	0.281707511	7.324301021	5.691372766	5.14685648	4.158232692	4.136949961	4.12575058	4.748461898	3.648328383	6.150807688	5.033722831	3.50546214	4.759542907	6.365103536	4.027374402
Dixdc1	NM_178118	1	0.656842681	24	2	0.281549719	1.020800136	1.13624382	0.660571352	0.887333311	1.357302146	0.674844371	0.174729979	0.22005101	0.459793259	0.477451033	0.114363244	0.822947039	0.789639453	0.222293995
Cog3	NM_177381	1	0.656842681	24	20	0.278396324	3.209744161	1.422012819	1.947206598	1.629274474	1.797066297	1.3895836	1.44681306	2.021838246	2.588280652	2.217646817	2.022986331	1.733784655	2.402949349	2.06335311
Des	NM_010043	1	0.656842681	24	0	0.274402992	2.025436216	1.411013482	1.106046562	0.958805447	0.598038671	0.521968526	1.428509384	0.211277121	0.871303324	0.559309036	0	0.551256585	1.218088196	0.770276115
Jdp2	NM_001205052	1	0.656842681	24	18	0.274334543	0.392884643	0.738165447	0.04300579	0.041175694	0	0	0.462743482	0.671898084	0.501400318	0.283994158	0.249424129	0.29218201	0.302138441	0
Stx16	NM_001102423	1	0.656842681	24	20	0.270460098	2.320296984	0.587191946	1.676290897	0.750369481	0.63483766	0.729848165	0.812971148	1.052759568	1.945910756	0.910486448	1.035342519	1.2888934	1.009442655	0.7946961
Pex3	NM_001164195	1	0.656842681	24	0	0.268697984	6.986743842	6.51160033	5.643102352	4.954273273	4.330154603	4.964255087	8.947940976	4.779397603	8.878556598	5.114795443	5.20942095	5.249625914	5.432432336	6.708625772
Snx27	NM_001082484	1	0.656842681	24	20	0.263914806	2.574281255	1.020479982	0.910382306	1.282557936	1.155400707	1.0082805	1.341769242	0.861138395	1.381512398	1.832175053	1.101260747	1.603090322	1.681212638	0.991397045
Zfp946	NM_198003	1	0.656842681	24	6	0.263886201	0.48979118	0.887371246	0.817603382	0.410654723	0.954415994	0.805089044	0.636265782	0.24929297	0.625072671	0.413049503	0.326492847	0.62442831	0.885155868	0.719525768
Mogat2	NM_177448	1	0.656842681	24	21	0.261339033	0.287605674	0	0	0	0	0.087953259	0	0	0	0.184794602	0.706004706	0.122221559	0.058980318	0
Taf6l	NM_001177798	1	0.656842681	24	0	0.261305744	2.03472197	1.221605622	1.488733874	1.066230138	0.874463325	0.384807766	0.779053186	0.50582294	1.108540018	0.696688011	0.747855291	0.523358984	1.202389735	0.44049897
Ank	NM_020332	1	0.656842681	24	0	0.260098777	5.879028902	3.563512986	4.929757192	2.701025102	4.116182244	2.676913462	2.047103248	2.067003541	5.168001467	3.449874839	3.817710056	3.056118623	3.703652312	3.044149732
Man2c1	NM_028636	1	0.656842681	24	11	0.259022943	4.437819217	3.763649139	3.265459842	2.202760927	2.575982723	1.776531683	3.083192515	1.872254988	3.871844245	2.71776123	2.660844128	2.68479633	3.23267776	2.564281806
Sec61a2	NM_021305	1	0.656842681	24	21	0.258617357	1.435074437	0.956934468	0.574344131	0.690903925	0.329577144	0.493720817	0.857550822	0.361558603	0.85849004	0.940084305	0.75162599	0.457389365	0.641472917	0.553399966
Sema4b	NM_013659	1	0.656842681	24	1	0.258616991	1.984234529	2.151199391	1.226527218	1.459760906	1.715563164	1.047032077	0.938055223	0.931513625	2.515733955	0.806202939	0.810158666	1.124299738	1.388294931	1.417457021
Rock2	NM_009072	1	0.656842681	24	17	0.257683537	1.322636148	0.829714373	1.29795068	0.812359659	0.91790012	0.864218926	1.57592827	1.206111	1.282319672	1.434088658	1.089631232	1.04407855	1.071546606	1.247143439
Ap1g2	NM_007455	1	0.656842681	24	16	0.256867658	1.713675724	0.912674851	0.97483415	0.984260459	1.436387166	1.021303018	2.131503775	1.384568744	2.319020488	1.228965872	1.243841239	1.212790163	1.369745195	1.560433988
Pak1ip1	NM_026550	1	0.656842681	24	0	0.256549884	20.62027278	15.27635325	15.67144493	10.31343346	11.92208585	8.997480285	14.91353693	8.600999028	22.25062352	15.1072006	11.00482764	13.94573587	14.23309338	14.06736919
Myo1c	NM_001080774	1	0.656842681	24	10	0.256259287	1.204387617	1.07847449	1.063765783	0.5288353	0.72603346	0.781084263	0.591298048	0.603706093	1.590043809	0.810543639	1.028267957	0.873622585	0.852747541	0.380704724
Thap2	NM_025780	1	0.656842681	24	15	0.254847545	1.032906399	1.940660772	1.066028313	1.979469311	1.051554054	1.331188117	1.73795363	2.355255648	2.427157502	1.635474808	1.423901435	1.191425522	1.407101882	1.14454334
Sltm	NM_025690	1	0.656842681	24	19	0.253729487	1.511456309	1.533813086	0.67311778	0.774670163	0.654756438	0.764564916	1.613807002	0.89027815	1.717535197	1.002748207	0.134074542	1.128445221	1.079551492	1.160690676
Otulin	NM_001013792	1	0.656842681	24	0	0.251913267	9.975958679	8.789681094	7.766699044	6.940443978	7.792615504	4.1588732	7.260370993	7.007937006	10.42241594	6.794614029	3.696012097	7.364196165	9.541909638	8.317349944
Scnm1	NM_001163573	1	0.656842681	24	0	0.247632037	3.188993537	2.043779507	2.051690854	1.759758779	1.449359945	0.955329711	0.973952206	2.41680414	1.93800055	1.693574921	1.933645353	1.7009167	2.222191387	1.239076022
Rnf128	NM_001254761	1	0.656842681	24	1	0.247154124	6.504912191	3.784081612	4.655858164	1.953387218	3.594989523	3.434552899	3.498744286	2.348141336	4.653405159	3.109100228	1.881104664	4.31575879	3.748771432	5.27960087
Vamp1	NM_001080557	1	0.656842681	24	0	0.246713791	0.364901406	0.587648195	0	0	0	0.16738683	0	0	0.310458696	0	0	0.174452995	0.084185583	0
Cnot3	NM_146176	1	0.656842681	24	11	0.242795835	3.439353665	2.22011297	2.49221702	1.483531198	2.183882442	1.571173914	1.967357519	1.763865605	2.79319813	1.746444326	2.003031856	2.310166489	3.200173122	1.93417341
Pcm1	NM_023662	1	0.656842681	24	20	0.24163626	1.449469474	1.302946636	1.107744198	1.32575568	1.082246018	1.042076008	1.706834541	0.978656491	1.430524681	1.577324593	0.95165467	1.595921842	1.240334252	1.141015081
Cd5l	NM_009690	1	0.656842681	24	1	0.2413575	63.70665406	45.97491528	38.01699609	27.91431314	27.05131517	31.71314681	41.07907824	22.17945391	28.97122056	27.57298209	20.76696797	21.76400231	45.69483413	40.79563931
Ube2j2	NM_001284314	1	0.656842681	24	20	0.233964668	0.59807655	0.555669494	0.211506924	0.173576848	0.635219479	0.063311182	0.478113511	0.224793489	0.39141883	0.266040505	0.876209764	0.38123995	0.212278301	0.129762751
Ddx56	NM_026538	1	0.656842681	24	0	0.233468652	10.39969007	7.539736213	8.935752476	6.564129602	7.139557707	6.034893023	7.045396638	5.34893224	9.13081201	6.697788972	5.003831762	7.027963506	8.316332919	7.36082768
Fbxl18	NM_001033312	1	0.656842681	24	21	0.22910949	2.309794932	1.264233245	2.558084142	1.338530377	0.497579414	0.713288078	0.721701187	1.217127969	2.466104721	1.353156514	1.541137717	1.174041513	1.532487198	0.798398819
Irf7	NM_001252600	1	0.656842681	24	7	0.228096957	1.829004054	1.109599804	2.106274179	1.543991871	1.718546233	1.62052848	1.708099801	1.08956243	1.300319081	1.702409427	0.553534206	0.958262929	2.127168103	1.095368196
Tbce	NM_178337	1	0.656842681	24	6	0.227547968	3.747899555	2.181391593	2.889595135	2.830671808	3.32047257	2.625561451	3.082116778	2.567793712	2.148919258	2.23798959	2.482817287	2.921421812	2.988748845	2.484808092
Fxyd5	NM_001111073	1	0.656842681	24	2	0.227455472	3.237987476	2.269295943	1.732795085	1.432821624	1.415487263	1.045227311	2.841605875	0.849668871	1.428458832	1.040248266	0.456810484	1.108462568	2.545431495	1.395314072
Mypop	NM_145579	1	0.656842681	24	1	0.225722779	0.244428232	0.50297751	0.428088168	0.46110491	0.108867953	0.02491636	0	0.252134783	0.34659988	0.078525951	0.310352161	0.328930456	0.200503067	0.325562525
Mfge8	NM_008594	1	0.656842681	24	0	0.223230632	1.890315383	1.355049468	0.923556304	0.579839147	0.595521028	0.518158043	0.852880154	0.720892812	1.196405893	0.466576436	0.965912449	0.426147596	1.382789107	0.780258095
Cask	NM_009806	1	0.656842681	24	19	0.219846993	0.892421917	0.546129572	0.703338838	0.53124449	0.779067326	0.453036094	0.905185607	0.430240202	0.951623395	0.894513002	0.507635106	0.986038666	0.779631701	0.646065155
Cmtm7	NM_001252479	1	0.656842681	24	20	0.218040983	1.911647664	0.769643718	0.575443144	0.651129073	1.560982293	0.548066952	0.662222893	0.155677879	1.82973698	0.921214882	2.427231825	0.558509961	0.588042578	1.067153367
Map2k4	NM_009157	1	0.656842681	24	0	0.214721159	6.129792132	6.559419443	8.087038384	4.851990287	5.376577779	4.032778791	4.112787822	4.991887645	8.097341485	5.596902509	4.854157953	5.295549221	6.152969439	6.786886032
Chchd6	NM_001167736	1	0.656842681	24	0	0.213066735	1.48120183	1.403159975	1.173092628	0.520494386	0.659724984	0.559550259	0.289756303	0.170292537	1.853248339	0.75577221	0.531018881	0.860872125	0.643246575	0.307193451
Cask	NM_001284503	1	0.656842681	24	10	0.211600678	1.313999717	1.215832057	1.127949913	0.507359254	0.877880136	0.798386372	0.934335	0.647677135	1.343504979	1.233094867	0.623452581	1.146190087	1.212599678	1.324813223
Wac	NM_001282093	1	0.656842681	24	20	0.210903402	3.090125966	2.230814237	3.044251779	2.16648552	1.669006707	1.987753418	2.450996013	1.188824666	3.44500673	2.464747971	2.435309136	2.433924063	3.244997019	2.116363531
Alkbh1	NM_001102565	1	0.656842681	24	22	0.210870126	0.740824898	0.530242973	0.612694313	0.22429639	0.207754012	0.289484549	1.277460306	0.241320722	0.700327779	0.634667322	1.275076667	0.419763504	0.759617983	1.567160418
Gm7694	NM_001198955	1	0.656842681	24	11	0.205767491	0.474371828	0.57295699	0.778882639	0.74573757	0.950780124	0.834144368	1.659726785	0.42494295	1.24442194	1.028689952	0.36138785	0.629969148	1.167373413	0.752623954
Dmd	NM_007868	1	0.656842681	24	18	0.204202678	1.564150174	1.345934854	0.85956624	0.850359807	1.030141053	0.86260195	1.298014487	0.717481164	1.79001216	1.510311512	0.647756769	1.31892725	1.317579903	0.85330122
Unc119	NM_011676	1	0.656842681	24	5	0.203356694	2.668341531	2.649926078	1.927734532	1.649944374	2.040215683	1.856424559	1.57139974	1.825323127	1.626997605	1.478741806	1.219683992	1.133944466	1.682659334	2.44602785
Tasp1	NM_001159641	1	0.656842681	24	22	0.203002258	0.278677967	0.538549651	0.45756813	0.140190875	0.347543648	0.140618048	0.05792289	0.163400802	0.450489348	0.201440591	0.615680344	0.355282862	0.308607201	0
Dhx35	NM_145742	1	0.656842681	24	0	0.201241712	1.399012644	1.544199251	0.84656169	0.464575835	1.015192327	0.526381043	0.561962932	0.453162485	0.855933254	0.886279266	0.191604751	1.272556235	0.870372298	0.786985283
Dclk1	NM_001111053	1	0.656842681	24	0	0.200896747	0.264628912	0.142055452	0	0	0	0	0	0	0	0	0	0.037485767	0	0
Nfix	NM_010906	1	0.656842681	24	0	0.19925131	3.735678144	4.533522182	3.575071314	1.912816868	4.254741054	2.851957729	2.373737961	3.194315472	4.517756139	3.240373348	3.476099377	2.568384216	3.52127246	3.800750967
Pfdn2	NM_011070	1	0.656842681	24	0	0.199080962	44.49546138	30.41508696	26.12797217	22.00894323	26.91819052	17.83566452	23.59620573	21.26721565	31.48837406	22.8449327	23.12647569	22.22236623	27.4384867	22.82307704
Bad	NM_007522	1	0.656842681	24	0	0.198097666	7.743422483	6.82492885	3.230072121	2.961016823	3.285784252	2.832037465	5.872358891	2.939946213	4.674001326	2.949919715	1.753793976	4.00215694	4.297178787	3.357293127
Kctd2	NM_183285	1	0.656842681	24	0	0.197344037	4.423562386	4.67297621	2.158956061	1.403574514	1.879869446	1.191437815	1.552069169	1.388078424	4.48866613	1.994798006	1.298522881	1.836731341	1.535506617	4.435616458
Pdlim5	NM_019808	1	0.656842681	24	20	0.192330714	0.975231423	0.581682223	0.616780161	0.454256388	0.55502393	0.472209293	0.623117007	0.30002894	1.47507279	0.757157579	0.467786303	0.943994378	0.816642886	0.369307862
Atat1	NM_001142744	1	0.656842681	24	0	0.191795382	0.963391717	1.571889129	2.231193498	1.2434864	0.700099379	0.872220565	0.484791201	1.189216289	1.833439272	1.172853152	1.004332028	1.389822671	1.310175624	1.46591839
Pced1a	NM_001114541	1	0.656842681	24	3	0.191103442	1.592684923	1.052760616	1.545622342	0.822138301	1.122301705	1.264907602	0.64231196	0.569143069	1.840453084	0.584222578	0.724385444	1.000093561	1.447842026	1.106306925
Ccl2	NM_011333	1	0.656842681	24	4	0.190200666	1.153877419	0.812979513	2.841869089	0.498837969	0	0.26465215	0	0.246665287	0.245430185	0.417036467	0	0.229853608	1.197938089	0
Psmg4	NM_001101430	1	0.656842681	24	0	0.186084046	15.01213284	9.642446902	7.921806354	6.711638132	6.299884561	6.448475551	6.709448532	5.851210024	15.72549018	6.648849689	4.825849942	5.808008242	12.57239812	7.036728023
Slc39a6	NM_139143	1	0.656842681	24	20	0.185942772	0.655749291	0.505550285	0.503982884	0.219334579	0.285855462	0.275203641	0.27259345	0.306776996	0.866545008	0.584941345	0.127548653	0.604770382	0.527893124	0.088543995
Kdelc1	NM_023645	1	0.656842681	24	11	0.183132101	1.977336752	1.609301505	0.977482197	0.989364984	0.738653881	1.043583527	0.662882478	0.446721084	1.465247542	1.198772155	1.101441055	1.002930962	0.902563359	0.599700362
2010111I01Rik	NM_028079	1	0.656842681	24	18	0.181852917	1.115321369	1.367995729	0.613263609	0.791043619	0.698933141	0.3628918	1.601163226	0.41189378	1.048222481	1.199929956	0.968238406	0.628285148	0.909572541	0.576127692
Rnase2a	NM_053113	1	0.656842681	24	16	0.181034748	0	0	0	0	0	0.031587515	0	0.168232546	0.234346242	0	0	0.087789249	0	0
C1qtnf2	NM_026979	1	0.656842681	24	5	0.179226167	0.689775362	0.175394997	0.238433461	0.41091662	0.29105514	0.466291883	0	0.053216418	0.061774945	0.157452544	0.276572334	0.370267581	0.167512129	0.179196179
Zfp654	NM_028059	1	0.656842681	24	18	0.178640789	1.327161112	0.436490877	1.018958549	0.811038583	1.082324134	0.951774412	1.204410638	0.986414299	1.606256748	1.405215696	1.409792355	0.893651506	1.724993551	1.186272432
Usp16	NM_024258	1	0.656842681	24	18	0.177079608	3.182603717	2.031392964	1.979778054	1.529439962	2.172388525	2.023706772	2.699782399	2.212512881	2.850857536	2.281821348	1.872646129	2.152432769	2.196784514	2.90102324
Zfp64	NM_009564	1	0.656842681	24	1	0.176858918	1.752579349	1.207786554	1.410284542	1.1318443	0.893114465	0.977764414	1.220802026	0.547751234	1.773196784	0.753256696	0.90213313	1.227880694	1.544481652	1.091082063
Cbx6	NM_028763	1	0.656842681	24	2	0.176647772	1.082805259	1.723022832	0.609560326	0.470138903	0.79231677	0.307482329	0.182191274	0.340122322	0.723841199	0.298171001	0.039281288	0.427283422	0.547206287	0.418124419
Zfc3h1	NM_001033261	1	0.656842681	24	20	0.176603378	0.830507906	1.018206699	0.897357257	0.940033654	0.768451807	0.744732744	0.657070054	0.989633021	1.417753587	1.363324033	0.522488457	1.164683925	0.880145053	1.137248043
