## Supplementary material for "Circadian ribosome profiling reveals a role for the *Period2* upstream open reading frame in sleep": Dataset_S1 (part 3 of 3)

Name	RefSeq ID	BH.Q	ADJ.P	PER	LAG	AMP	CT00_rep1	CT00_rep2	CT04_rep1	CT04_rep2	CT08_rep1	CT08_rep2	CT12_rep1	CT12_rep2	CT16_rep1	CT16_rep2	CT20_rep1	CT20_rep2	CT24_rep1	CT24_rep2
Napg	NM_028017	1	0.656842681	24	0	0.17643243	6.22613024	6.142760035	6.17863632	5.098263581	5.317664475	3.405275818	4.692868003	5.114916455	5.588256531	5.736924732	4.534722535	5.364429591	6.187640328	4.05259052
Rai2	NM_001103367	1	0.656842681	24	0	0.175608047	0.867589307	0.503638942	0.781827375	0.507496267	0.215677911	0.259148986	0	0.187313742	0.77247875	0.554209142	0.12296751	0.501593582	0.46548739	0.355682398
Metap1d	NM_025633	1	0.656842681	24	2	0.173285746	5.257031077	4.463933563	4.980198845	2.905037401	4.356559672	3.449168017	3.787914949	4.218870511	6.42440984	4.283649203	2.791316599	4.488389141	5.057166167	5.594130283
Sytl4	NM_013757	1	0.656842681	24	22	0.172348155	0.459922166	0.600200116	0.81244519	0.478690387	0.275486069	0.327374316	0.065927093	0.356463018	0.634179929	0.527337345	0.507446535	0.636896	0.775683207	0.223662393
S1pr4	NM_010102	1	0.656842681	24	6	0.171218458	0.331814491	0.267182016	0.272407141	0.173876636	0.357158337	0.025368211	0	0.20266356	0.188205531	0	0	0.01762608	0.204139133	0
Clip1	NM_019765	1	0.656842681	24	18	0.171191204	2.501450292	1.859741775	1.753745813	1.206261347	1.667795473	1.703591193	3.090833709	1.720906471	3.14013013	2.307341948	0.982060439	2.010285445	2.527927824	1.644843148
Fam65a	NM_001081241	1	0.656842681	24	0	0.168467019	2.600705728	2.635227365	2.189532717	1.739647823	1.982411542	1.361130026	1.755892394	1.095918803	2.791843614	1.50139948	1.216692126	1.340706213	2.448334264	1.827713118
Kdm5d	NM_011419	1	0.656842681	24	1	0.167582745	1.28245872	1.31580239	1.064171048	0.585317279	0.841452694	0.711637321	1.054765352	0.498611707	0.698080818	0.618011405	0.598811262	0.953743989	1.005332482	0.811939278
Tmem189	NM_145538	1	0.656842681	24	0	0.163616277	6.853009984	2.949354247	3.517905352	2.030827774	2.98215168	1.120132899	1.997420638	2.232340356	7.505997702	3.302436377	1.44021726	3.213540037	3.743617923	4.138043141
Cdh13	NM_019707	1	0.656842681	24	0	0.15652038	1.360330977	0.902768366	1.178141807	0.404202296	1.032009238	0.651437189	0.441203684	0.54051185	1.081061531	0.62672287	0.501083993	0.848076113	0.869092339	0.653539007
Cyhr1	NM_019396	1	0.656842681	24	0	0.151580439	4.289938153	3.48195727	3.786722027	2.265987151	3.699176688	2.298474137	2.881840719	2.297374997	4.730252514	2.629609363	2.823705705	2.843976475	4.877349932	3.073416146
Gatsl3	NM_028022	1	0.656842681	24	14	0.151562903	0.612670563	0.233683364	0.487095789	0.912458356	0.933545439	0.650836405	0.871293263	0.378142038	1.289435325	1.072199497	0.663272262	0.616646538	0.297574416	0.909515352
Mapk8	NM_016700	1	0.656842681	24	19	0.147950601	2.751727204	3.110977406	3.012085206	2.097386916	2.277910713	2.805037108	4.691090401	2.295235182	3.925604685	2.853007288	2.816284218	4.34088116	3.103685662	3.645522276
Mylip	NM_153789	1	0.656842681	24	0	0.146980573	3.142047106	3.881944549	3.024515057	2.036114939	2.350243003	1.661361304	1.645140244	1.82825302	4.611881373	2.912695145	1.827241936	1.36073336	2.633968242	2.672237858
Fam151b	NM_001163627	1	0.656842681	24	1	0.145173104	2.639649687	2.83398081	2.236146932	1.732035647	2.419547986	1.526729875	2.019661146	0.635545175	2.57129904	1.216730051	1.311488164	1.731399078	2.612468727	1.456691523
Map3k13	NM_172821	1	0.656842681	24	0	0.144048557	1.001671482	1.828204785	0.760202451	0.636870772	0.689042947	0.556487028	0.259088665	0.326290444	1.48665688	1.17457299	0.66982993	1.04289783	1.119519016	0.204048204
Fbxw11	NM_001271347	1	0.656842681	24	0	0.143833064	1.181553446	1.55396084	0.944143716	1.114478657	0.850790332	0.740733046	0.687636613	0.615818029	0.820968499	1.195709723	0.48007242	0.389139614	0.981336737	0.791504896
Alg13	NM_026247	1	0.656842681	24	21	0.143677492	2.652169764	3.177306944	2.676523978	2.115182927	2.448979107	1.69136783	2.796587345	2.623408131	3.026972288	2.150897172	2.513288226	2.968872785	2.805675874	2.599973659
Suco	NM_172645	1	0.656842681	24	19	0.142483371	0.740496693	0.767597881	0.92236102	0.476344333	0.561066421	1.108837635	0.587339954	0.748594584	1.202099042	1.415063929	0.855918591	1.036284177	0.840446021	0.936278603
Cog7	NM_001033318	1	0.656842681	24	0	0.140989112	7.942647779	7.746080863	6.827867291	5.909728122	5.939288826	4.915140347	5.710339408	4.226351136	9.175264051	6.81340098	5.026576452	4.67420745	7.316929787	5.131526958
Nfib	NM_001113209	1	0.656842681	24	2	0.140447293	3.295635856	2.45768393	3.800127403	2.413834767	3.569595553	2.259061464	1.9226538	1.555413191	3.919132541	2.923645126	1.098428858	3.222789536	4.700214006	3.499041189
Ppp2r5c	NM_001081457	1	0.656842681	24	1	0.139571155	2.552805094	1.807472566	2.644989086	1.702126784	1.558495255	1.776716288	1.610089146	1.31186699	2.54640143	1.71801827	1.44182575	2.188395919	2.579203244	1.613874045
Thnsl1	NM_177588	1	0.656842681	24	20	0.137896411	0.557244015	0.25311353	0.469206409	0.41330034	0.241831625	0.327715179	0.914700912	0.111704609	0.522730154	0.661005592	0.718421629	0.409859446	0.342828036	0.453387924
Daam1	NM_026102	1	0.656842681	24	18	0.137122002	0.475693198	0.343135802	0.175736751	0.243039821	0.401675911	0.209116973	0.482002345	0.556870035	0.387857173	0.501450534	0.08304874	0.568551543	0.521294012	0.391336503
Qtrt1	NM_021888	1	0.656842681	24	1	0.135328799	1.721510665	1.748727289	1.095847286	1.448914435	0.695980488	0.680346469	0.638560338	0.750575976	1.329464255	0.574330618	0.161413928	0.759714655	1.417576586	0.6349681
Dnajc2	NM_009584	1	0.656842681	24	20	0.134668304	2.61248253	1.425472704	1.941562521	0.853815479	1.592288774	1.474338345	1.629004334	1.133741073	2.632149815	1.664788086	1.518876469	2.004945288	1.998492528	1.793693159
Esf1	NM_001081090	1	0.656842681	24	18	0.130788296	1.882049175	2.054508496	1.244368713	1.11993015	1.642768025	1.344245002	2.016292378	1.666398121	1.945143139	1.643469154	0.586987957	1.827730607	1.631905141	1.861519602
Coil	NM_016706	1	0.656842681	24	11	0.130319115	1.490173281	1.739869393	0.648389213	0.491952533	0.929209196	0.675024637	0.851759637	0.445977727	0.871641235	0.727084521	1.007534188	0.783668427	0.79072741	0.722413917
Arap3	NM_001205336	1	0.656842681	24	0	0.129735171	0.774915623	0.818229674	0.68178905	0.45510423	0.605633915	0.271630991	0.23703951	0.182175107	0.690398474	0.475592957	0.389853331	0.433384255	0.593681342	0.221663219
Syk	NM_001198977	1	0.656842681	24	1	0.129181424	0.88237685	0.423569158	0.724398003	0.704241839	0.377893531	0.280219923	0.846466146	0.298485726	0.577482789	0.539694251	0.607579731	0.551648659	0.751647428	0.610235638
Coro1a	NM_009898	1	0.656842681	24	3	0.128567464	2.824621838	1.491428173	1.718272547	1.121032833	0.979654141	1.019570972	1.15493971	0.701394694	1.103104868	0.937201258	1.075932372	0.826475793	1.602447913	0.914250356
Zfhx2	NM_001039198	1	0.656842681	24	10	0.128396253	0.445765096	0.476345975	0.544488215	0.233152144	0.166998851	0.235056974	0.261503084	0.246307682	0.60610335	0.433639792	0.263423813	0.408963578	0.476723042	0.414207562
Stx1b	NM_024414	1	0.656842681	24	2	0.127913751	0.037060299	0.298415099	0.365101237	0.25634729	0.462184782	0.0680009	0	0	0.094592884	0.107155203	0.282334257	0.141743058	0.034200393	0.470389971
Trim30d	NM_199146	1	0.656842681	24	4	0.127841662	0.386560544	0.190217109	0.253881263	0.256581739	0.401738081	0.039404948	0.740970123	0	0.07308585	0.093140941	0.016360617	0.109515763	0.237820036	0.469443512
Rbm10	NM_001167775	1	0.656842681	24	11	0.127656147	0.965083697	0.453308275	0.573472255	0.447924181	0.22004061	0.263512636	0.425062983	0.218937727	0.830869681	0.465069731	0.665202608	0.329564054	0.689161848	0.186333164
Atxn3	NM_029705	1	0.656842681	24	20	0.126268394	1.352961903	1.331519765	1.717929877	0.71842887	0.897215046	1.213672394	1.212334249	1.072423246	1.53480285	1.390904724	1.259767504	1.552385945	1.609248913	1.060033738
Pou2f1	NM_011137	1	0.656842681	24	3	0.126076548	0.56529808	0.2926199	0.716021997	0.558597877	0.323720849	0.191397236	0	0.217026349	0.469505159	0.136207371	0.36913513	0.334606564	0.397466358	0.170835198
Eif4a1	NM_001159375	1	0.656842681	24	18	0.125817422	15.21834346	15.72483607	12.44072435	9.901510102	13.8176562	8.756423532	16.94308188	10.35878038	13.9955889	18.94880804	13.4701364	11.55128044	16.64168572	12.86077196
Kdm3b	NM_001081256	1	0.656842681	24	0	0.12558111	1.635532834	1.829105033	1.655015097	1.032266705	1.330120888	0.916970133	1.452944088	0.78731304	1.510050307	1.068389678	1.245988187	1.197012887	1.470189878	0.922626413
Nrg4	NM_032002	1	0.656842681	24	13	0.125457835	1.577801949	0.298934082	0.914340489	0.233448283	1.240147988	1.149510859	1.234613811	1.133741073	3.553402251	1.207592552	0	0.82827248	0.685197438	0.458118928
Spg20	NM_001144988	1	0.656842681	24	0	0.125265805	1.63403325	1.39973206	0.856263488	0.480964296	0.929101098	0.510338999	0.578096858	0.458666584	1.153601816	0.829318447	1.006471047	0.554044528	0.882303297	0.465793326
Snx14	NM_172926	1	0.656842681	24	0	0.124565979	3.576241969	3.806835602	4.217601013	2.84757261	3.48652255	2.732451086	2.766154485	2.591374564	4.455678087	3.569468765	2.513594949	3.655912242	3.37178978	4.723417967
Smad7	NM_001042660	1	0.656842681	24	17	0.12419922	0.876919752	0.605236257	0.592389613	0.567180687	1.015504592	0.356286403	0.885295628	0.648840548	0.937935075	0.724429544	0	0.894378734	0.578034811	0.636020243
Nt5dc1	NM_176968	1	0.656842681	24	0	0.122517906	8.113586669	7.784608353	6.22939327	5.375059232	5.53773434	6.017861195	4.142367271	4.176634136	8.06976552	5.716167934	4.753372303	5.711000824	6.158707167	4.367475192
Zfp933	NM_198619	1	0.656842681	24	18	0.119917515	0.456126757	0.477464158	0.703990078	0.215116607	0.26410559	0.219695214	0.625715734	0.456887962	0.640321061	0.758329131	0	0.377981489	0.399881518	0.225143918
Pusl1	NM_001033490	1	0.656842681	24	0	0.119596251	3.667823411	3.721267048	1.878953995	1.383842914	1.764334251	1.514246836	0.838588097	0.698945527	2.34044249	1.643782913	0.894155504	1.683381476	1.624694957	1.293168305
Kif3b	NM_008444	1	0.656842681	24	18	0.119286719	1.586002195	1.081485081	1.060406485	0.8086311	0.859138666	0.956928322	1.259198658	0.691172268	1.264277582	1.156759785	1.153828676	0.919906756	0.949369945	0.513839647
Zfp710	NM_001145999	1	0.656842681	24	0	0.118622037	2.596224193	2.322798608	2.494529534	1.007753473	1.477563706	1.139474534	1.05925833	1.221580471	2.713367051	1.691314561	1.013351064	1.389337364	1.893037968	1.582092395
1110034G24Rik	NM_028637	1	0.656842681	24	14	0.117990018	2.590622846	2.086008458	3.573029583	1.694199917	2.676953747	1.687478634	3.015364436	2.734187208	2.424516638	2.396947461	1.73676685	2.510090663	1.912565665	1.278730019
Gja5	NM_001271628	1	0.656842681	24	4	0.117926242	0.417394206	0.456124978	0.548263757	0.187475925	0.225743884	0.054704634	0.347019594	0.16024385	0.076097069	0.086203069	0	0.285069838	0.247618488	0.23125317
Med14	NM_012005	1	0.656842681	24	17	0.117487889	0.690760647	0.843287428	0.414645246	0.401670758	0.592169945	0.344121463	0.790427771	0.595194339	0.758322911	0.816079711	0.18672963	0.549217362	0.575766115	0.591833728
Atm	NM_007499	1	0.656842681	24	14	0.117389017	0.671872036	0.308342803	0.44583791	0.512238527	0.719442233	0.534958153	0.716328188	0.648073909	0.533126235	0.845498591	0.297031109	0.605805948	0.565410802	0.493403179
Vegfc	NM_009506	1	0.656842681	24	3	0.116188066	1.59457518	0.766243685	0.827680106	0.695422746	0.652945386	0.814044504	0.598713324	0.33930275	0.787742186	0.371815645	0.372273026	0.60659198	0.901901447	0.272032754
Sbsn	NM_001083903	1	0.656842681	24	4	0.115752313	0.195244502	0	0.170974238	0.081849246	0	0.029854053	0	0	0.055371444	0	0	0	0.060059227	0
1110032A03Rik	NM_023483	1	0.656842681	24	22	0.115722407	2.121813748	3.468805872	2.111428841	0.929925765	2.090570754	2.300560555	2.138261872	1.790764514	2.789920241	1.859078226	3.4288305	2.254226951	3.026116698	1.904229281
AU021092	NM_001033220	1	0.656842681	24	4	0.113514588	0.99802904	0.781304986	1.110666413	0.819342837	0.851997773	0.368794489	0.691463904	0.4876559	1.084992664	0.480945952	0.190080622	0.759890058	0.537257082	1.778929345
Zfp68	NM_001044747	1	0.656842681	24	11	0.113487497	1.108677115	0.84733076	1.345218079	0.933484881	0.912280225	0.948181558	1.335754875	0.762081587	1.055176959	1.005145992	1.345660742	1.137937229	1.595376078	1.364793437
Csnk1g2	NM_001159591	1	0.656842681	24	0	0.113422158	1.285947726	1.283975905	0.777005814	0.824803722	0.664400568	0.377527886	1.17604403	0.42727013	0.765860458	0.446178774	0	0.737747002	1.044306939	0.489658958
Ly6g6e	NM_027366	1	0.656842681	24	20	0.112644919	0.079651986	0	0	0	0	0.073075594	0	0	0	0.11515186	0.910211934	0.050773633	0.073505322	0
Camsap2	NM_001081360	1	0.656842681	24	17	0.111671416	1.133774345	0.767560785	0.687714374	0.490430933	0.611123896	0.606210997	0.870567714	0.751582884	1.185803082	0.845641605	0.533646131	0.727320267	1.052946334	0.509217831
Tnni2	NM_009405	1	0.656842681	24	7	0.110819188	0	0	0.462194094	0	0.078360999	0.026901455	0	0	0	0	0	0	0	0
Ncaph2	NM_001115132	1	0.656842681	24	0	0.110381862	4.413533604	3.454732426	3.222033455	2.454668312	2.889932996	1.9439071	2.477935514	1.787089717	3.545596864	3.27926698	2.062947115	2.63403904	2.87215689	2.49221441
Ppm1d	NM_016910	1	0.656842681	24	3	0.110362403	0.838876602	1.006028159	1.605957014	1.055006663	0.906261991	0.605867547	0.630662103	0.610475962	0.941499742	0.903114088	0.761452659	1.012585861	1.120034274	0.755141091
Zmynd8	NM_027230	1	0.656842681	24	0	0.108771871	0.739906656	0.835467164	0.52504758	0.336918886	0.371220925	0.351112215	0.689397777	0.182843979	0.622277968	0.467213763	0.460013617	0.645128565	0.855473096	0.293853177
Bcl2a1b	NM_007534	1	0.656842681	24	6	0.108483031	0.248217817	0	0.163021948	0.234126912	0.525140185	0.113861971	0	0	0.158388085	0	0	0.039556202	0.229063097	0
Sult2b1	NM_017465	1	0.656842681	24	22	0.107877987	0.031578006	0.076281256	0	0	0	0	0	0	0	0	0.120284417	0	0	0
Fcgr1	NM_010186	1	0.656842681	24	0	0.107653081	1.532314939	1.638032978	1.804539976	0.980164975	0.670723602	0.908922915	1.054311299	0.929443176	1.101398332	0.878460479	0.704437949	1.010445564	1.511589646	0.931465289
Usp34	NM_001190401	1	0.656842681	24	7.333333333	0.107393139	1.24552402	1.331621145	1.103743237	0.901255707	0.806915571	0.918524714	0.985976308	0.863377693	1.343630915	1.395709985	0.867149237	1.023779007	1.284147418	1.39935107
Mta3	NM_001171053	1	0.656842681	24	2	0.106546581	0.706020327	1.672053472	1.445630424	0.417845176	0.730657877	0.590575906	0.543821563	0.476877082	0.936359132	0.450302022	0.332209648	0.741255527	0.938980439	0.761409447
Mta3	NM_001171052	1	0.656842681	24	2	0.105188176	3.952423975	1.715937743	2.428359355	2.347928016	2.279600809	2.849075233	2.612164194	1.379449462	2.045530761	2.080200671	1.859358987	2.56588799	3.059125935	2.953984802
Prdm2	NM_001256380	1	0.656842681	24	1	0.104098976	1.163205171	1.34318959	1.225690764	1.233816112	0.771441358	0.776920458	0.882065032	0.746368225	1.941249892	1.330521135	1.149083521	0.912587642	1.527590247	0.950920085
Pogz	NM_001165948	1	0.656842681	24	0	0.103429903	1.730610079	1.767981569	1.652343885	0.906071148	1.110375359	0.786867552	0.893717096	0.793456788	1.67996962	1.278514654	0.383329255	1.039989068	1.42820841	0.865517547
Cep76	NM_001081073	1	0.656842681	24	20	0.103082577	0.842207949	0.873781145	0.765881563	0.570336473	0.605960018	0.690946925	1.036846102	0.775554591	1.612241689	0.889762174	0.456533209	0.908532137	1.135930503	1.119228338
Asph	NM_023066	1	0.656842681	24	0	0.102627097	2.391064476	1.670158027	1.598759101	1.168422833	1.026483265	1.453622469	1.263406888	1.027558036	1.825987331	1.603423609	0.482825872	1.469077851	1.688142474	1.442275323
Chst12	NM_021528	1	0.656842681	24	21	0.101846151	0.254734275	1.169160445	0.016730176	0.144164065	0.192879023	0.327183326	0.148249421	0.19914879	0.346765322	0.147306437	0.329906569	0.292281629	0.235076687	0.395172482
A630007B06Rik	NM_170757	1	0.656842681	24	21	0.100508013	1.140665082	0.890363916	1.009064968	0.841699439	0.902048754	0.929024286	0.977374551	0.83602586	0.980382518	1.161062268	1.046330142	1.053566723	0.902263802	1.387060504
Fbxl8	NM_015821	1	0.656842681	24	0	0.099659442	1.255690132	1.677507764	1.668141695	1.004951164	0.48301664	0.86401143	0.64062097	0.90638658	2.525174743	0.990182841	0.739202419	0.909581123	0.763747813	1.147047202
Serac1	NM_001111017	1	0.656842681	24	11	0.098608328	0.636485136	1.011873583	0.535928421	0.389972858	0.639668585	0.464152929	0.386701717	0.263152744	0.624833729	0.731407993	0.895180912	0.44733589	0.888582687	0.345240346
Mllt3	NM_027326	1	0.656842681	24	20	0.098412202	0.187581127	0.604172573	0.184796408	0.141545971	0.025064502	0.275349864	0.155954073	0.091655693	0.526661259	0.433893829	0.128613426	0.310888114	0.25965852	0.330678363
Dtl	NM_029766	1	0.656842681	24	20	0.09747167	0.366027645	0.117892385	0.03846334	0.33143892	0.026084503	0.288793944	0.152156838	0.093000982	0.124566761	0.656160257	0.290002595	0.233321907	0.216180262	0.041296239
Scarb2	NM_007644	1	0.656842681	24	0	0.096613046	69.80113495	66.72311891	47.32445291	42.20749838	48.58327307	44.94546488	59.16476659	47.18782143	80.26542625	45.16121054	46.40582888	51.11290266	59.59282532	51.72321523
Etl4	NM_001081006	1	0.656842681	24	19	0.093687468	0.416886609	0.262521605	0.277308741	0.255425387	0.285662531	0.286850064	0.362150036	0.235036957	0.641166388	0.463605887	0.41124381	0.480379078	0.626396381	0.685916673
Clec16a	NM_001204229	1	0.656842681	24	0	0.093230437	1.238688525	0.922604824	0.664385385	1.135915545	1.020663383	0.790757076	0.763797894	0.61533413	1.75646361	0.969992943	1.557043394	0.9080329	1.124048505	1.069977961
Phf20	NM_172674	1	0.656842681	24	17	0.091460138	0.644629043	0.485027947	0.485837686	0.372130431	0.428321739	0.334483633	0.658944562	0.557665906	0.827172625	0.702768383	0.169065108	0.390705618	0.536370519	0.312972337
Hcfc2	NM_001081218	1	0.656842681	24	11	0.090667807	2.335722781	1.33319632	2.174830195	1.347905165	1.349791727	1.247750579	1.284363874	1.422986371	1.886617077	1.624247292	1.40776084	1.686781658	1.664355966	2.918763256
Yes1	NM_001205132	1	0.656842681	24	0	0.089999595	4.734949852	6.195560796	3.88721465	3.076684393	3.857601427	2.859808627	3.862803667	3.219740821	3.759936002	3.508194013	2.464918974	3.672219418	3.823363709	4.298720919
Ptn	NM_008973	1	0.656842681	24	0	0.089847733	0.063531941	0.665039363	0	0	0	0.058286485	0	0	0	0.183694634	0	0.080996033	0	0.537588538
Aebp1	NM_009636	1	0.656842681	24	0	0.087872421	1.002993625	0.540956732	0.285866501	0.327251859	0.493090756	0.416686363	0.07080149	0.268157906	0.45082566	0.259908366	0.446929122	0.60919357	0.366744639	0.173477152
Prickle1	NM_001033217	1	0.656842681	24	4	0.0876684	0.859513859	0.402860383	0.623480574	0.500146111	0.405681423	0.61789279	0.223977791	0.513998957	0.469326232	0.315283579	0.684117624	0.37616427	0.603768476	0.479435932
Top2a	NM_011623	1	0.656842681	24	6	0.087588666	0.293377865	0.1012424	0.275259571	0.311862767	0.211561022	0.387711935	0.229394357	0.211611881	0.124803177	0.383739053	0	0.151390492	0.302968926	0.458076098
Leng9	NM_175529	1	0.656842681	24	0	0.086645758	1.276402547	1.523947458	1.344174781	0.96869004	0.597913274	0.585508777	1.436272704	1.064547803	1.516606734	1.049900054	1.156813683	1.08016978	1.380990713	1.163851475
Atxn7	NM_139227	1	0.656842681	24	19	0.086280553	1.231068757	1.308483091	0.881296273	0.433508345	0.926654215	0.626831822	1.187265588	0.884239577	1.853889602	0.729693564	0.947236318	1.059394484	1.09062568	0.581612513
Plscr1	NM_011636	1	0.656842681	24	0	0.085995432	3.807267795	5.581090191	4.573560863	3.662753737	4.130675843	2.880916161	4.152823991	1.892103241	4.512772709	3.104887355	3.123580955	4.252291749	3.123079787	4.933358234
Knop1	NM_023197	1	0.656842681	24	0	0.085561064	0.822571449	0.54926328	0.52706344	0.416323418	0.36637204	0.331312654	0.291900881	0.813651018	0.733983882	0.406061823	0	0.4859762	0.518405957	0.693206273
Zbtb44	NM_172765	1	0.656842681	24	19	0.085158645	0.343510634	0.454414164	0.04834444	0.077145266	0.229498651	0.146319177	0.173395833	0.119889861	0.480140432	0.177360337	0.373849499	0.265890427	0.588718489	0
Olfr1396	NM_146337	1	0.656842681	24	10	0.084958052	0	0	0.258034739	0	0.116660138	0.060074414	0	0	0.055711146	0.094664719	0	0	0	0
Fam110c	NM_027828	1	0.656842681	24	2	0.084571899	0.329581377	0.326626313	0.249760466	0.031884267	0.417801242	0.09303686	0	0.074326018	0.388257728	0.036651661	0.057942232	0.193928745	0.21056394	0.411172231
Dgcr8	NM_033324	1	0.656842681	24	0	0.084539291	1.49123356	1.189645496	1.197040848	0.88562366	1.070088885	0.9564111	1.532536266	0.782618676	1.080781826	1.137813595	0.610104972	1.355452376	1.376156563	1.363096423
Prss8	NM_133351	1	0.656842681	24	0	0.082706195	1.353848801	1.952110098	0.889166907	0.752337018	0.659095366	1.054314833	0.772202683	1.076886801	0.830408327	0.728276072	0.215873273	1.204188814	0.871656033	1.709499836
Zfp560	NM_001004190	1	0.656842681	24	0	0.081694924	0.268957502	0.193771926	0.213831175	0.133520652	0.100878528	0.064934546	0	0.103750841	0.180654845	0.020464654	0.01078412	0.180468615	0.169822641	0.0199635
Tbc1d19	NM_144517	1	0.656842681	24	12	0.081463658	0.507289265	0.228747087	0.293191564	0.472111428	0.289210684	0.437481073	0.008435159	0.33710476	0.241697407	0.146676324	0.633802835	0.569128021	0.299611047	0.558029167
Snapc3	NM_029949	1	0.656842681	24	20	0.081461806	0.576938709	0.316745265	0.602820716	0.461734319	0.443853129	0.445096797	0.512368523	0.563806371	0.959408907	0.909897746	0.419547319	0.63523179	0.629220006	0.591743649
Puf60	NM_028364	1	0.656842681	24	1	0.081298909	5.412380695	3.398122573	2.858665005	1.975411223	3.009117945	2.361222726	0.928286205	2.080535479	3.171880535	1.805679171	1.701214079	2.195509499	4.104047156	2.041692641
6330408A02Rik	NM_177312	1	0.656842681	24	0	0.081080616	0.477724279	0.293564535	0.082567064	0.205538977	0.100789412	0.057668607	0.20381489	0.042999367	0.224616318	0.090873671	0.287322495	0.040068709	0.104413921	0.088648287
Sh2d3c	NM_013781	1	0.656842681	24	0	0.08016075	1.349793374	1.29821051	1.009628901	0.440107419	0.734794944	0.515978723	0.213012446	0.629000609	1.020805643	0.523981416	0.54271653	0.637345836	0.980357869	0.396581709
Pllp	NM_026385	1	0.656842681	24	0	0.080052196	18.00397473	10.90821961	7.857299591	6.232235408	7.601016924	5.434093866	4.168729498	7.851468396	15.16812487	6.952135389	6.478175049	7.06534629	7.143748017	7.278121751
Dot1l	NM_199322	1	0.656842681	24	20	0.080048467	0.935652225	0.491105991	0.769273048	0.440178865	0.682215608	0.349718912	0.786540191	0.58925088	1.326757334	0.440867122	0.865922834	0.702456507	0.805885623	0.952997864
Agap3	NM_001256431	1	0.656842681	24	0	0.079038113	2.188715585	2.110512456	1.313255285	0.64567658	1.781208333	0.830471746	0.842448111	1.201478514	2.252986968	0.781283508	0.864586121	1.136815212	1.945006652	1.733893159
Smurf1	NM_001038627	1	0.656842681	24	16	0.078964408	0.52563773	0.411494418	0.815109739	0.275443425	0.682844822	0.468843412	0.637310267	0.506538761	0.53417158	0.717690664	0.812010318	0.586362528	0.417703295	0.442719973
Gnpda2	NM_001038015	1	0.656842681	24	4	0.078632481	0.734760712	0.342528635	1.65089255	0.89974859	0.258364164	0.904707621	0.675179428	0.62355759	0.822546817	0.559070626	0.382992558	0.986038666	1.14199573	1.608870046
Fxyd3	NM_008557	1	0.656842681	24	1	0.078100693	2.910918034	0.390652493	0.876242969	0.838954767	0.27010799	0.333822598	1.210061832	0	1.444691319	0.526034634	0.831602722	0.773143954	1.343142706	1.19735629
Erc1	NM_178085	1	0.656842681	24	18	0.077636281	0.667085383	0.934169005	0.914340489	0.237095912	0.193773123	0.385831191	0.771633632	0.807790514	0.76496854	0.838605939	0.530297388	0.868946575	0.642372598	0.531745185
Tube1	NM_028006	1	0.656842681	24	4	0.076568388	0.381994156	0.199027165	0.5607955	0.56519058	0.390320261	0.144305067	0	0.043917549	0.363236675	0.194909675	0.462196039	0.30079369	0.311043574	0.158447148
Tmem132e	NM_023438	1	0.656842681	24	3	0.075048999	0.989079753	0.498857664	0.656736075	0.492095668	0.842340843	0.3739357	0.433749251	0.196499726	0.721294822	0.219984613	0.356051675	0.422631033	0.581754953	0.436859118
Xrcc6bp1	NM_026858	1	0.656842681	24	19	0.074241934	0.106202648	0	0.104626026	0	0	0.024358531	0	0.103785252	0.271072145	0.153535814	0	0.203094531	0.049003548	0.037443978
4833439L19Rik	NM_001252647	1	0.656842681	24	18	0.072892711	0.107811779	0	0.177018782	0	0	0	0	0.263394391	0.366905732	0.389655285	0	0.103085861	0.099492052	0
Cd244	NM_018729	1	0.656842681	24	0	0.072709102	0.134425266	0	0.035314578	0	0	0	0	0	0	0	0	0.051413099	0	0.132704475
Pkmyt1	NM_023058	1	0.656842681	24	22	0.072349724	0.827730434	0.228013496	0.071530038	0.273944414	0.077614704	0.249799223	0	0.266082088	0.352117184	0.188943052	0.448047181	0.208275514	0.100507277	0.307193451
Wiz	NM_212438	1	0.656842681	24	1	0.071818652	0.457748966	0.77313234	0.66726452	0.273801137	0.293389264	0.425076753	0.47339239	0.289127692	0.740911627	0.274389056	0.314702285	0.526643664	0.741819402	0.55895712
Ccnb1	NM_172301	1	0.656842681	24	20	0.07087389	0.173752472	0	0	0.171693068	0	0.102475774	0	0	0.021118411	0.179422666	0.245827781	0.079112405	0.045812619	0
Casp9	NM_015733	1	0.656842681	24	2	0.070694066	0.282115404	0.643630099	0.432331333	0.369583598	0.219894082	0.269607091	0.40068861	0.114872443	0.440044429	0.203925321	0.179101908	0.314707055	0.433908069	0.348130023
Cmtr2	NM_146215	1	0.656842681	24	11	0.07015816	0.5287978	0.817976407	0.402134974	0.411273784	0.266515941	0.300019614	0.329730017	0.448766349	0.639334434	0.623651666	0.148418739	0.416913089	0.629251559	1.246196116
Tmem144	NM_027495	1	0.656842681	24	2	0.068686366	2.944376862	1.382999631	2.155356269	1.195751621	1.707579245	1.46319177	0.382490809	0.884187722	1.59176991	1.28586244	1.121548498	2.033279733	1.613315089	1.276000381
Mical3	NM_001270475	1	0.656842681	24	0	0.067487618	0.423078738	0.336357089	0.481867684	0.222261975	0.240915184	0.152311097	0.111311926	0.120371104	0.606001978	0.356144539	0.09791743	0.310654129	0.415140947	0.245461902
Prdm15	NM_144789	1	0.656842681	24	2	0.066478352	0.309109411	0.234258394	0.358259476	0.314429384	0.13362753	0.125112388	0.154951132	0.159921228	0.448631327	0.223437766	0.131595661	0.18544918	0.578901371	0.294895246
Mapk4	NM_172632	1	0.656842681	24	20	0.066084164	0.091538303	0	0	0	0	0	0	0.035781879	0.04672856	0.026467151	0	0.058350487	0.05068463	0
Bbs1	NM_001033128	1	0.656842681	24	8	0.065586168	0.179989311	0.347832237	0.047284612	0.226362163	0.320667833	0.099077196	0.112231704	0.149508519	0.091881115	0.182145776	0.233104304	0.309779095	0.232539603	0.609206573
Zeb1	NM_011546	1	0.656842681	24	18	0.065290556	1.251755562	1.154121063	0.972731676	0.486698916	0.540506158	0.916094483	1.390253075	0.485570035	1.357666174	1.008429272	0.567802754	1.175566421	1.093432796	0.896141324
Med13l	NM_172424	1	0.656842681	24	0	0.065057904	0.35303839	0.338789702	0.400205216	0.21895693	0.213247015	0.190784581	0.285472977	0.139418816	0.382657575	0.272670422	0.180530179	0.311359468	0.258850641	0.347837079
Pum2	NM_001160219	1	0.656842681	24	2	0.065011567	4.075103202	4.160119232	4.149413234	3.160640096	3.523059558	2.865989134	3.117479498	2.196649917	4.932317883	3.068699856	2.738377443	2.827415001	4.31502444	3.226539839
Syngr1	NM_207708	1	0.656842681	24	0	0.064506065	0.045612676	0.293824097	0	0	0	0	0	0	0	0	0	0.029075499	0	0
Usp19	NM_027804	1	0.656842681	24	0	0.06417217	0.18835352	0.1769426	0.149476742	0.093765533	0.055928243	0.050400667	0.058723589	0.049851262	0.160251474	0.147495986	0.119576862	0.055029658	0.043454617	0.143883991
Oxr1	NM_130885	1	0.656842681	24	0	0.063925377	1.495368776	0.883738288	0.648735154	0.974826618	0.507164205	0.692245662	0.832630378	0.610005158	0.887081853	0.793334153	0.397155027	0.804546716	0.784938582	1.015752123
Soga1	NM_001164663	1	0.656842681	24	4	0.061825629	0.367824588	0.202648028	0.296672347	0.373319654	0.232808918	0.145046659	0.195824194	0.050449421	0.269023535	0.317189768	0.137650753	0.152198109	0.321574674	0.204764679
Palm	NM_001161747	1	0.656842681	24	0	0.061624762	0.724151684	0.709858218	0	0.178185083	0.056093223	0.12998402	0.314116346	0.076920486	0.401810481	0.091034509	0.31181695	0.040139627	0.145276006	0.333019449
Sall1	NM_021390	1	0.656842681	24	14	0.061303959	0.919700482	0.493704436	0.694106297	0.304382682	0.499464993	0.414481674	0.747866383	0.382369816	0.892304756	0.478189207	0.522414408	0.827959452	0.811503202	0.870381443
Btrc	NM_009771	1	0.656842681	24	2	0.059949515	0.769082621	0.55885963	0.726865872	0.224114454	0.660031896	0.404420113	0.304110443	0.449112896	0.446864099	0.406775464	0.128613426	0.573947287	0.744354423	0.568766784
5730507C01Rik	NM_001033157	1	0.656842681	24	0	0.059734609	0.136139874	0.328865619	0.608005325	0.068486103	0.133400272	0.124899611	0	0.332602611	0.185324834	0.157452544	0.269658025	0.260344393	0.326648651	0.345592632
Ripk2	NM_138952	1	0.656842681	24	16	0.059628165	1.168327646	0.892919984	0.741311306	0.448272677	1.296518351	0.935611635	0.518597928	0.977246943	1.482598671	1.545897701	0.226286455	1.072934467	0.804058218	1.186883786
Srrt	NM_031405	1	0.656842681	24	0	0.059493217	3.939996867	2.475174196	2.259204729	2.262780856	2.178644741	1.61710025	2.13477956	1.478139218	3.300264643	2.539394624	1.839980422	1.850597369	3.163165031	1.857905989
Dlg3	NM_016747	1	0.656842681	24	0	0.059208336	0.440009204	0.14172081	0.280728018	0.102769488	0.039195883	0.132637797	0.020904091	0.049142134	0.149744212	0.181747341	0	0.216371029	0.185624748	0.044324143
4933427D14Rik	NM_028963	1	0.656842681	24	18	0.059012151	0.077907782	0.286777221	0.029238556	0.160967338	0.039657148	0.112318483	0.148050666	0.195774267	0.303012867	0.209170532	0.067830879	0.16317449	0.287582866	0.164808165
Slc30a5	NM_022885	1	0.656842681	24	20	0.058678538	3.043522272	3.263822012	2.06337372	1.843275124	1.024493695	1.737105766	2.291326018	2.282082228	3.520197733	1.926259108	1.421094796	1.850668893	2.446249396	2.838410969
Dsp	NM_023842	1	0.656842681	24	0	0.058302871	2.987653993	2.566680376	1.998672828	1.266434667	1.991922285	1.516540354	2.851738967	1.20838001	2.30251482	1.851856001	1.17610874	2.074374997	3.604386888	2.166763377
Abi1	NM_001077192	1	0.656842681	24	2	0.058230278	1.292290966	0.635905179	1.131650113	0.496601028	1.065897	0.50497529	0.746114358	0.315718927	0.671906405	0.553555131	0.528712044	0.793252631	0.684621319	1.333123147
Ndc80	NM_023294	1	0.656842681	24	8	0.057678069	0.033250362	0.053547382	0	0.219539565	0.074048296	0.17540419	0.24879776	0.105603919	0	0.024034812	0	0.127171342	0.061368929	0
Orai2	NM_178751	1	0.656842681	24	6	0.057198002	0.640401968	0	0.420596625	0.053693105	0.15212482	0.039168518	0	0.041721671	0.072647335	0	0	0	0.078797705	0
Ctdspl	NM_133710	1	0.656842681	24	20	0.056862913	0.193358082	0	0.355576857	0.170222706	0.155018498	0.230611746	0.208984109	0.188956845	0.723841199	0.335442376	0.559758354	0.3697645	0.678059965	0.627186628
Ccpg1	NM_001286545	1	0.656842681	24	17	0.056097196	0	0	0	0	0	0.006293142	0	0.046923474	0.035016389	0.039666708	0	0.08745073	0.0126603	0
Synj1	NM_001164483	1	0.656842681	24	0	0.056045678	0.717313965	0.812907241	0.767734972	0.367532144	0.520651219	0.438726401	0.425190779	0.496532027	0.757213976	0.662535221	0.313712539	0.575792585	0.625184035	0.538592126
Phf14	NM_001168382	1	0.656842681	24	18	0.055371713	1.905553145	1.780976828	1.936860123	1.162589815	1.707564728	1.201903254	2.27267015	1.662659597	2.026559555	1.984136305	0.959156381	1.785872156	1.622428844	1.583629573
Rex2	NM_001177767	1	0.656842681	24	8	0.05522823	0	0.526953144	0.122801934	0.019596024	0.201260026	0.142950796	0	0.091361324	0.013256813	0.045052115	0	0.069526522	0.08627486	0
Lins	NM_001191001	1	0.656842681	24	1	0.055153084	0.337497743	0.532193251	0.489495414	0.380237733	0.169111089	0.36123798	0.017537128	0.20613474	0.681966089	0.42692666	0.43923622	0.358559515	0.583975089	0.386723771
Polm	NM_017401	1	0.656842681	24	2	0.0548521	0.58100985	0.242582597	0.197861316	0.338288212	0.383379082	0.276390753	0.223633739	0.199776149	0.183083001	0.217767026	0.295084837	0.356643824	0.377307561	0.257955791
Vwf	NM_011708	1	0.656842681	24	0	0.054810848	1.176233025	0.922678693	0.857241611	0.582168398	0.730069345	0.409020697	0.78548628	0.431974291	0.771538973	0.504654153	0.459603637	0.541777946	0.784335496	0.553832771
Lnp	NM_001110209	1	0.656842681	24	4	0.053553031	1.53287705	0.868578415	1.827059808	0.874654969	1.062041628	0.651072443	0.873218379	0.499328515	0.845298112	0.820763259	0.994777724	0.687604623	0.550116959	1.321095238
Pcnxl4	NM_026327	1	0.656842681	24	0	0.053541166	0.335526378	0.365095788	0.518152172	0.245200034	0.201949899	0.195509808	0.192252814	0.181668281	0.308612298	0.327747436	0.227978316	0.20809856	0.22594924	0.159860653
Olfm4	NM_001030294	1	0.656842681	24	0	0.053290504	4.602641154	0	0	0.037425491	0	0	0	0	0.033758055	0	0	0.037938662	0	0.769411105
Rc3h2	NM_001100591	1	0.656842681	24	2	0.052867736	0.881204617	0.731280404	0.891745161	0.480614357	0.676840105	0.527966546	0.343887272	0.452541298	0.849184306	0.571975879	0.164405593	0.464277178	0.72192506	0.79891001
Cxcr6	NM_030712	1	0.656842681	24	3	0.052481655	0.152042252	0.244853414	0.179742147	0.191214762	0.121894888	0.05579561	0.176970106	0.089148871	0.206972464	0.087922218	0	0.038767332	0.224494887	0.257307335
Pus7l	NM_172437	1	0.656842681	24	19	0.052114619	0.258471829	0.244853414	0.249641872	0.076485905	0.18961427	0.16738683	0.176970106	0.260017539	0.38807337	0.285747209	0.463317756	0.087226497	0.420927913	0.128653667
Ggta1	NM_001145821	1	0.656842681	24	1	0.05170229	0.189628332	0.981588752	0.462585121	0.37476152	0.30164344	0.335517129	0	0.767721112	0.207432111	0.469959876	0.804867609	0.241754658	0.824975977	0.859595886
Tmem237	NM_001037812	1	0.656842681	24	4	0.051684726	0.238363015	0.063977828	0.191338415	0.099925133	0	0.06074522	0	0.05176386	0.022533292	0	0.181590669	0.016882548	0.048881951	0
Eif4g3	NM_001256198	1	0.656842681	24	2	0.051417042	0.335365329	0.205466134	0.186740305	0.307158302	0.107157596	0.153838101	0.221238536	0.103306734	0.167475926	0.063239136	0.238827011	0.139419402	0.222022223	0.123380976
Ltbp1	NM_206958	1	0.656842681	24	0	0.05123544	0.474712123	0.524046027	0.1860602	0.187771799	0.122769313	0.266930361	0.289639382	0.115976669	0.195428627	0.066414703	0.355814077	0.195227168	0.247302698	0.178167794
Rgs4	NM_009062	1	0.656842681	24	14	0.051155498	0.676847608	0	0.102584543	0.130958793	0.185518073	0.143299457	1.038882353	0.330720567	0.265782933	0.150539993	0.515638761	0.132754474	0.048047381	0.770980636
Nhsl2	NM_001163610	1	0.656842681	24	4	0.050860857	0.341477669	0.148056974	0.212771057	0.187199095	0.097495911	0.124510261	0.185628845	0.051339218	0.230933899	0.113923826	0.086715296	0.066976211	0.137362694	0.209919725
Hells	NM_008234	1	0.656842681	24	1	0.050660154	0.442015162	0.157022318	0.025614898	0.204373877	0.011580757	0.286249828	0.210765946	0.082579435	0.132729601	0.075178316	0.316929661	0.198889163	0.215949863	0.687537108
Zfp704	NM_133218	1	0.656842681	24	2	0.050231343	0.245147985	0.106290608	0.284856372	0.154154233	0.201578825	0.164355531	0.007839034	0.101355651	0.336924477	0.081786304	0.172393497	0.39668022	0.295839442	0.252647617
Mcm9	NM_027830	1	0.656842681	24	0	0.049938218	0.438518143	0.439711178	0.336912025	0.19770717	0.261648794	0.242905539	0.154775351	0.351723393	0.464605049	0.263153244	0.220614676	0.332272099	0.649012108	0.303383299
Wnk1	NM_001185021	1	0.656842681	24	1	0.048285343	1.147569205	0.759592182	0.929336507	0.75830809	0.699548929	0.666935474	0.691306395	0.517956969	0.976353704	0.674858101	0.659388764	0.753207759	1.045550419	0.654902848
Glce	NM_033320	1	0.656842681	24	0	0.047803315	3.69595526	3.574027825	1.837558071	1.650758893	1.500017186	2.376730471	2.792801823	1.164561218	2.057165632	1.647901379	0.749967503	2.124769728	2.725406073	1.887649075
Spns1	NM_023712	1	0.656842681	24	0	0.046893896	6.994289165	6.868973003	4.155515899	4.944748548	4.762904219	2.846764933	3.756233604	4.089197914	6.415117405	4.558966832	2.910609527	4.071891493	4.533106632	4.632628503
Pip4k2c	NM_054097	1	0.656842681	24	0	0.046326942	4.411319966	4.940222977	4.14602374	1.928998133	2.326136645	2.581772872	2.697968424	2.923490044	3.731588165	3.628514438	1.970035902	2.763484614	3.860338893	2.753066244
Arl5a	NM_182994	1	0.656842681	24	22	0.045586408	10.19634418	7.538065425	9.242160478	6.936609243	8.25957035	5.634577333	10.73282031	5.593967125	8.269214797	7.241057762	12.44668208	8.324039267	10.12484483	6.72736495
Ehbp1	NM_001252515	1	0.656842681	24	22	0.045328975	0.442194697	0.726086843	0.233474975	0.327131022	0.48658934	0.405685302	0.51181061	0.182172205	0.376219951	0.350974638	0.5086145	0.469790153	0.448077935	0.397405012
Stpg1	NM_030189	1	0.656842681	24	0	0.044265159	0.031300194	0.201627093	0	0	0	0	0	0	0	0	0	0.019952102	0	0
Map4k4	NM_001252201	1	0.656842681	24	5	0.04410268	0.148605425	0.253396212	0.166493341	0.07695572	0.07786897	0.052128454	0.047239651	0.072611427	0.126433732	0.025274937	0.039956888	0.016716626	0.056468462	0.055475967
Zc3h12a	NM_153159	1	0.656842681	24	6	0.043530674	0.626791635	0.086520351	0.611605831	0.304050721	0.350959106	0.312165203	0.208444656	0.297511919	0.350438067	0.155339087	0.191001967	0.296804256	0.26442183	0.757675121
Fras1	NM_175473	1	0.656842681	24	0	0.043097159	0.194303174	0.190747527	0.162574755	0.045190581	0.084171308	0.105002885	0.117284464	0.06112589	0.11322839	0.073111381	0.05272117	0.147610726	0.15228983	0.075074709
Cenpm	NM_025639	1	0.656842681	24	0	0.042793475	0.533668306	0.143239247	0.116832396	0.223721271	0.184873913	0.163202159	0	0	0.050449538	0.257172488	0.496908293	0.075596298	0.383044401	0
Mlh3	NM_175337	1	0.656842681	24	0	0.042738432	0.794261831	0.365458037	0.427253836	0.332965747	0.269533699	0.364342169	0.305016767	0.203285961	0.559914789	0.699888273	0.126780287	0.487009459	0.628259522	0.336040461
Mau2	NM_028993	1	0.656842681	24	18	0.041759132	2.797872674	1.877407612	0.725948868	1.563876846	0.892317916	0.942769754	2.06767847	1.105489273	2.057165632	1.622933177	1.499935006	1.508256232	1.832875429	0.487135245
Rftn2	NM_028713	1	0.656842681	24	16	0.040941336	0.085386929	0	0	0	0.028523404	0.029376389	0	0.219038775	0.072647335	0.061721397	0	0.095251335	0.039398853	0
Slc4a1	NM_011403	1	0.656842681	24	8	0.040868416	0.045956367	0	0	0.028898334	0.035820564	0.015810758	0	0.072979242	0	0	0	0	0.01060249	0
Mmp23	NM_011985	1	0.656842681	24	0	0.040260966	0.682440289	0.373667602	0.107569469	0.154487834	0.425540976	0.300525715	0.215603515	0.213410084	0.116124257	0.197319044	0.270347688	0.417616376	0.478630563	0.327227806
Taok1	NM_144825	1	0.656842681	24	2	0.039786961	2.750977483	2.584316493	2.913223378	1.863971429	2.697518034	2.049401737	1.954715267	1.922489607	2.73062535	2.528049232	1.445912425	2.141014027	2.627246172	3.49620518
Il13ra2	NM_008356	1	0.656842681	24	21	0.039568769	0.724562713	0.112197844	0.183027252	0.087619297	0.062061366	0.089484213	0.254860717	0.081700401	0.33193952	0.120864355	0	0.46186772	0.257172668	0.255459828
Fam161b	NM_172581	1	0.656842681	24	20	0.039418306	0.163090484	0.029182869	0	0.113949714	0	0.024937512	0	0.026563034	0.061670064	0.078592611	0	0.184819472	0.050168318	0
Taok2	NM_001163774	1	0.656842681	24	2	0.039310778	0.617133018	0.757606636	0.950162992	0.566195065	0.928249789	0.561539182	0.672893783	0.514105904	0.938217951	0.511907322	0.978830123	0.535264781	1.00831187	0.913136171
Sh3d21	NM_001162533	1	0.656842681	24	6	0.039248823	0.032100349	0.116314577	0	0.060556134	0.171569346	0.066262531	0	0.039212097	0.054622056	0	0	0.020462156	0.044434796	0.124494188
Cep83	NM_029852	1	0.656842681	24	5	0.039124908	0.354750608	0.322909286	0.516628803	0.213375779	0.384708721	0.254708572	0.307761391	0.16580144	0.288699669	0.267578311	0.023500655	0.294956653	0.298907481	0.511175229
Gfra2	NM_008115	1	0.656842681	24	20	0.038810714	0.460058885	0.259312431	0.256829836	0.318224222	0.071718328	0.221589138	0.028686811	0.449586977	0.273993181	0.465570883	0.560774249	0.20528305	0.169822641	0
Cd209f	NM_026956	1	0.656842681	24	2	0.037732697	0.209281689	0	0.109959902	0	0	0.09600127	0	0	0.106834316	0	0	0.026681046	0.038626326	0.324661313
Mbp	NM_001025245	1	0.656842681	24	16	0.036941686	0.054735211	0	0	0.068837314	0.19503182	0.125540122	0	0.106978645	0.232844022	0.158259993	0	0.279124792	0.101022699	0
Dzip3	NM_001110017	1	0.656842681	24	1	0.036308298	0.159568597	0.178454212	0.087333186	0.156084608	0.094762139	0.154526961	0.011055382	0.151604911	0.105592057	0.076895428	0.13507021	0.197781012	0.204520622	0
Fos	NM_010234	1	0.656842681	24	18	0.036166246	0.308965862	0.226167233	0.092236102	0	0	0.051537524	0	0.233311979	0.143382898	0.446668005	0	0.107426318	0.077760893	0.118835361
Gtf2a2	NM_001039519	1	0.656842681	24	8	0.035367388	14.29643536	17.34640428	13.11952776	13.54642559	13.21497145	14.64327629	22.02164515	10.57395573	13.49640855	7.785956058	6.863053656	10.67364241	12.01845736	9.942921958
Ascc1	NM_001199187	1	0.656842681	24	0	0.035307463	6.505956318	7.025160845	5.159003548	3.582054059	4.32658371	3.933355405	4.736009792	2.695501247	5.586294362	4.724460874	4.294018549	4.376516002	4.343834181	4.672188028
Fmn1	NM_010230	1	0.656842681	24	8	0.034241281	0	0	0.043035125	0.027469187	0	0.013358976	0.024212242	0	0.00619435	0	0	0	0.013437535	0
Tcf12	NM_011544	1	0.656842681	24	8	0.033400738	0.166298906	0.231292836	0.337589359	0.171118253	0.033667851	0.25659263	0.213674752	0.258544352	0.192937327	0.152992132	0	0.163827671	0.139514351	0.234528711
Def8	NM_001253783	1	0.656842681	24	0	0.032940443	1.695979787	1.802629513	0.59406303	0.853174339	0.533806637	0.860960542	0.61101286	0.806589517	1.462181529	0.915359703	0.447906551	1.196407509	1.585970765	0.574035219
Ano1	NM_001242349	1	0.656842681	24	4	0.032106573	0.694716138	0.144086817	0.387136933	0.377281433	0.351619868	0.19313865	0.341299491	0.216014571	0.205977404	0.213042298	0.41698598	0.342196259	0.320552796	0.675431753
Dip2a	NM_001081419	1	0.656842681	24	7	0.031261898	0.355323328	0.264103094	0.399414209	0.274996697	0.273912328	0.184934585	0.360746133	0.180295315	0.244173181	0.227207448	0.156169525	0.135027958	0.258539206	0.207188412
Fam83d	NM_027975	1	0.656842681	24	1	0.031013532	0.200695773	0.484809761	0	0.183566171	0.414442618	0.200864196	0.045506599	0.080233984	0.139706413	0.105506662	0.125095794	0.151192596	0.185208282	0.141519034
Ung	NM_001040691	1	0.656842681	24	10	0.030321924	1.988176043	1.572823109	1.305773836	1.60114243	1.615704786	1.53602032	2.073450176	2.096309474	3.205029481	1.260649451	0.93004226	0.933836619	1.319732811	1.377351027
Slc18b1	NM_183116	1	0.656842681	24	3	0.029977753	0.537171599	0.244478365	0.306780908	0.337784851	0.104024084	0.29997771	0.242718456	0.057059179	0.377543589	0.236351083	0	0.223315103	0.409506675	0.263500728
Prkcdbp	NM_028444	1	0.656842681	24	0	0.029392596	2.422033082	0.495828164	0.458342476	1.368141619	0.969064357	0.376620367	0.921508626	0.200584959	0.558825653	0.534127475	1.594971374	0.575694883	0.833437269	1.244724231
Prrc2b	NM_001159634	1	0.656842681	24	0	0.028890535	2.421848995	2.308528499	2.106126598	1.510871006	2.165902704	1.332695657	1.56982461	1.375131324	2.329275536	1.487679415	1.360066156	1.528536801	1.740263225	1.771872537
Prrt3	NM_172487	1	0.656842681	24	20	0.026451814	0.010992138	0	0	0	0	0	0	0	0.018704257	0	0	0.021020598	0.010143886	0
Tcf4	NM_013685	1	0.656842681	24	1	0.025832905	0.127443178	0	0.083700821	0.050086852	0	0.051152916	0	0.031135576	0.013553607	0.092121488	0	0.121856719	0.088206387	0.1684979
Rfx7	NM_001033536	1	0.656842681	24	0	0.025391621	0.373092305	0.636182538	0.576554661	0.280609956	0.25089126	0.328865214	0.355802965	0.31813132	0.541494014	0.380735143	0.195060268	0.391712139	0.553582235	0.479739738
2310061I04Rik	NM_001033630	1	0.656842681	24	18	0.024180853	11.58822608	11.97752945	8.278409765	5.028401902	8.587204611	5.517787281	9.465372553	6.754937286	15.45197282	8.621401501	5.601511667	8.553181118	8.630224877	6.666097876
Sall4	NM_175303	1	0.656842681	24	15	0.024071895	0	0	0	0	0	0	0.045741169	0	0.0170214	0.014461433	0	0	0	0
Ccdc86	NM_023731	1	0.656842681	24	0	0.023679137	5.762615514	4.095432005	4.031540421	2.205702673	4.374481321	2.17219775	4.061944648	3.562501878	5.776827394	2.318174539	4.905458309	3.25809396	4.94797798	5.194165315
Ercc4	NM_015769	1	0.656842681	24	0	0.023550203	1.652800425	1.059064447	1.11608701	0.585530044	1.06275859	0.699437824	1.02575943	0.415169304	1.366593814	0.790868502	0.939923687	0.986791368	1.267465817	0.943857739
Neb	NM_010889	1	0.656842681	24	8	0.023455557	0.107449995	0.123772169	0.090172655	0.060059402	0.112998197	0.125276825	0.199139091	0.045210145	0.046979016	0.079827031	0.050024325	0.056126446	0.126702127	0.109441962
Ppp1r9b	NM_172261	1	0.656842681	24	0	0.023437348	0.535627921	0.178829905	0.446165331	0.213589463	0.267661479	0.17978206	0.206367134	0.274484681	0.3334486	0.245525754	0.278671169	0.32477724	0.325510717	0.451390131
Lilra6	NM_011090	1	0.656842681	24	0	0.023388542	0.080492957	0.077776967	0.010573067	0.030369403	0	0.059077705	0	0.007866077	0.068483536	0	0	0.071833586	0.029712559	0
Rhot1	NM_021536	1	0.656842681	24	17	0.02297596	0.033830004	0	0	0.010636511	0.060271323	0.023277646	0.014063054	0	0.143913104	0.048907605	0.180407564	0.043129425	0.046829064	0
Smarca4	NM_001174079	1	0.656842681	24	10	0.02268378	0.165427249	0.186486311	0.147760749	0.128989946	0.123784145	0.188193438	0	0.132562657	0.275861703	0.267854792	0.211724438	0.160284773	0.256471143	0.317287222
Fgd3	NM_015759	1	0.656842681	24	2	0.021762575	0.232979342	0.046899617	0.172140501	0.137345937	0.097283096	0.080153857	0	0.064033943	0.173441795	0.252611448	0.110930786	0.037127786	0.24187563	0.205354421
Slc2a6	NM_001177627	1	0.656842681	24	5	0.021719724	0	0	0.047471402	0.090902548	0.139504984	0.06631239	0	0	0	0	0.183549133	0.030716329	0.044468231	0.16989254
Arhgap32	NM_177379	1	0.656842681	24	19	0.021613095	0.460058885	0.251903504	0.273951825	0.29315201	0.193981002	0.118180874	0.487038297	0.236782475	0.511453938	0.274908522	0.266367768	0.36364426	0.367949055	0.198969551
Wdsub1	NM_001159636	1	0.656842681	24	6	0.021062345	0.328023072	0.203176238	0.149147739	0.206267839	0.483257037	0.104171591	0.30418418	0.197265586	0.064403666	0.182391835	0	0.128674549	0.209568365	0.355850569
Ace	NM_009598	1	0.656842681	24	4	0.020620791	0.014581101	0	0	0.064182332	0	0.013377226	0	0	0	0	0	0	0	0.030845244
Zfp709	NM_145624	1	0.656842681	24	0	0.020105355	0.234902143	0.579261881	0.19284577	0.120015537	0.196171965	0.107753833	0.671331874	0.086083229	0.262309841	0.127348137	0.156584832	0.224605231	0.243871853	0.258811538
Mndal	NM_001170853	1	0.656842681	24	22	0.019698164	0.694363967	0.52716303	0.560274315	0.449105897	0.273923642	0.546029528	0.618526029	0.378054179	0.573886939	0.458895146	0.634779773	0.531141274	0.421084392	0.601539591
Magi1	NM_001083320	1	0.656842681	24	12	0.019404681	0.32317762	0.157506105	0.234595727	0.283439698	0.276521709	0.144346133	0.144950302	0.228554973	0.303903194	0.110655891	0.330432317	0.178901199	0.282541573	0.323838195
Zfp426	NM_001110309	1	0.656842681	24	0	0.018960782	0.562777487	0.500035191	0.16568958	0.329480417	0.337094771	0.302665822	0.14520742	0.237054952	0.676941075	0.056110361	0.206976677	0.272146672	0.358171388	0.259997366
Marveld3	NM_212447	1	0.656842681	24	4	0.017984626	0.027723029	0	0.109245877	0.052298479	0	0.025434103	0	0	0	0.040078829	0	0.035343724	0.051167341	0
C330027C09Rik	NM_172616	1	0.656842681	24	8	0.017941654	0.211819835	0.189511684	0.146845569	0.325592148	0.167723065	0.178136866	0.225024361	0.195498461	0.070084254	0.17012513	0.026894906	0.10501801	0.173754587	0.248938463
Piezo2	NM_001039485	1	0.656842681	24	18	0.017795467	0.052913288	0.091299804	0.012411373	0.016636497	0.00673357	0.02600601	0.070701205	0.057249107	0.041803088	0.054640047	0.025913966	0.009636922	0.031390729	0.039976485
Ehbp1l1	NM_001114597	1	0.656842681	24	0	0.017718048	0.130466059	0.225114068	0.028562053	0.113293077	0.113451645	0.054147399	0.08264295	0.039463164	0.084571985	0.053889462	0.037863686	0.079204503	0.08599866	0.109520366
Rbm15	NM_001045807	1	0.656842681	24	0	0.01735108	2.152425185	2.01904802	1.566671421	1.30465315	1.709822884	1.155308423	1.245281927	1.452885649	2.66197355	1.395468178	1.420006311	1.386194067	2.293488307	1.525589096
Camsap1	NM_001276359	1	0.656842681	24	2	0.017257478	0.519500121	0.44003966	0.465261753	0.330915154	0.306509395	0.275442329	0.145839732	0.392294477	0.906943656	0.380394198	0.128495996	0.305347878	0.653742025	0.513801435
Phc1	NM_001271579	1	0.656842681	24	18	0.016901685	0.042270757	0	0	0.026580745	0	0.004847589	0.10543113	0	0.035964027	0.015277574	0.14491295	0.013472608	0.009752191	0
Tacc2	NM_206856	1	0.656842681	24	14	0.016426895	0.009313583	0.037497185	0	0.023426311	0	0.029906155	0.096790868	0.059160311	0.047544067	0.026929056	0	0.017810646	0.042974316	0
Fam149b	NM_172379	1	0.656842681	24	18	0.016192682	0.176055524	0.177203193	0.028906985	0.096869004	0.117622283	0.161519663	0.155519974	0.451626341	0.280853099	0.127260613	0.184419573	0.084169074	0.284321617	0.124144157
Trpm2	NM_138301	1	0.656842681	24	0	0.015911201	0.432320939	0.325284347	0.265316596	0.151524367	0.142048823	0.159300912	0.055976743	0.183536569	0.180894758	0.153688738	0.086387534	0.176190574	0.268152882	0.089955054
Gatad2a	NM_145596	1	0.656842681	24	1	0.015366435	1.033452911	0.982211983	0.73437506	0.46874933	0.498027684	0.559550259	0.30283558	0.447017909	0.936919994	0.416374504	0.025813418	0.38878096	0.750454337	0.489802891
Rad18	NM_001167730	1	0.656842681	24	14	0.014864675	0.153573613	0.278234509	0.226940625	0.30178229	0.299256334	0.264176157	0.095760289	0.290776038	0.391982023	0.527296108	0.307114674	0.171315351	0.194868426	0
Lrp2	NM_001081088	1	0.656842681	24	10	0.014856214	0.034356329	0.031352797	0.048136953	0.061931425	0.119357591	0.052532884	0.059983752	0.042527455	0.038973892	0.076158376	0.027918375	0.070080688	0.065523843	0.040376822
Zfp69	NM_001005788	1	0.656842681	24	11	0.014498351	0.218194878	0.073205748	0.071651895	0.080036571	0.072887744	0.116771562	0.060468734	0.035538051	0.123760366	0	0.37400872	0.127496311	0.234916498	0.025643065
Osbpl3	NM_001163645	1	0.656842681	24	14	0.01420916	0.039096579	0.115430895	0.0171183	0.040974592	0.063849703	0.017934303	0.184193376	0.063677765	0.055439053	0.075361901	0.099282376	0	0.024053024	0.009189548
Matk	NM_001285853	1	0.656842681	24	22	0.013779352	0.022904219	0	0.060171191	0	0	0	0	0.12310579	0.019486946	0	0.104693905	0.102201003	0.063410171	0.129205829
Kif21a	NM_001109042	1	0.656842681	24	0	0.013486123	0.395057585	0.142599378	0.23709446	0.162758295	0.227531938	0.218713806	0.218022202	0.116485203	0.463607753	0.206788344	0.254262989	0.303928957	0.289142825	0.297783568
Arvcf	NM_001272029	1	0.656842681	24	2	0.013249054	0.111646089	0.062929377	0.124653811	0.03510271	0.009945399	0.035849847	0.004641102	0.016365718	0.123485271	0.064562131	0	0.028467225	0.11333352	0.110216897
Zbtb40	NM_198248	1	0.656842681	24	1	0.013215721	0.746626565	0.608026694	0.484789433	0.314774761	0.385451402	0.25297632	0.574891591	0.273611915	1.061124625	0.466099581	0.381353235	0.443482256	0.759477089	0.92133616
Triobp	NM_138579	1	0.656842681	24	0	0.013039337	0.298290212	0.205251361	0.167412275	0.122773868	0.166676394	0.106977025	0.072144608	0.074200127	0.212257203	0.148971868	0.0991613	0.134828763	0.185182616	0.065013248
Atg9b	NM_001002897	1	0.656842681	24	14	0.012842763	0.069457914	0.074571409	0	0	0	0.015930796	0	0.011312818	0.029547452	0.016735737	0	0.036896241	0.021365972	0
Sema6d	NM_199239	1	0.656842681	24	8	0.012685632	0.176162354	0.208600846	0.074863477	0.136839224	0.318465187	0.171124594	0.060307289	0.172152528	0.123429938	0.059923687	0	0.118899031	0.124316768	0.153447602
Camk2b	NM_001174053	1	0.656842681	24	16	0.012324866	1.155465324	1.025014798	0.604527259	0.578801821	0.837384329	0.467147464	0.854814322	0.803812019	1.233005225	0.877689592	0.596787274	0.511835484	0.777133333	0.428098029
Mfsd6	NM_133829	1	0.656842681	24	20	0.011926739	0.336063165	0.129889494	0.335488492	0.228229508	0.131720168	0.326815407	0.005588027	0.380959847	0.34310769	0.446974853	0.655413732	0.308478595	0.260508787	0.350718971
Fam198b	NM_133187	1	0.656842681	24	2	0.011754597	0.144513661	0.01662351	0.013558885	0.077891352	0	0.028410434	0	0	0.052693908	0	0	0.013159897	0.076206678	0
Rsf1	NM_001081267	1	0.656842681	24	18	0.010860864	1.318431069	1.359828526	0.773477486	0.652067549	1.016100896	0.846023683	0.498804114	1.031460476	1.518737657	1.370634773	0.70534582	0.864032633	1.33972504	0.835668512
Map3k9	NM_001174107	1	0.656842681	24	19	0.01067715	0	0	0	0	0	0	0	0	0.025295033	0	0.007549885	0.006317239	0	0
Zmym3	NM_001177987	1	0.656842681	24	16	0.010647492	0.019765493	0	0	0	0	0.018133573	0.147896446	0	0.134532102	0	0.015057827	0.025198766	0	0
Zfp934	NM_175252	1	0.656842681	24	2	0.01052292	0.032441842	0	0.06392046	0.020400116	0	0.014881656	0	0	0.110406284	0	0	0.103399191	0.059876676	0.366017728
Ube4b	NM_022022	1	0.656842681	24	0	0.009999315	6.760708466	6.110564316	5.713134039	4.554530224	5.211863765	4.140576515	5.946117988	4.84618733	6.967455393	5.485469436	4.450338863	5.226004932	6.255785435	6.005592675
Slc12a8	NM_134251	1	0.656842681	24	1	0.009821392	0.015139526	0.048762297	0.089488644	0	0	0.013889545	0	0	0.025761466	0	0	0.048252956	0	0.149457239
Hoxa2	NM_010451	1	0.656842681	24	2	0.009306561	0.057383689	0	0.018843935	0.072168152	0	0.013161464	0	0	0.122055334	0	0	0.128025988	0.052955447	0.242781921
Sema3g	NM_001025379	1	0.656842681	24	6	0.008542482	0.013683803	0	0.017974215	0.068837314	0.024378978	0.018831018	0	0	0.023284402	0	0	0.017445299	0.037883512	0
Brpf1	NM_030178	1	0.656842681	24	3	0.008365355	0.017132209	0.027590224	0.101267245	0.016159642	0.026707307	0.003929426	0.046291825	0	0	0	0.052206912	0.027302034	0.015810134	0.060403207
Mki67	NM_001081117	1	0.656842681	24	2	0.008228272	0.255327613	0.097386457	0.07943279	0.175343395	0.091277286	0.192637109	0.040500443	0.083719124	0.085749923	0.155420578	0.112613777	0.079236913	0.130213394	0.127924751
Ntng2	NM_133501	1	0.656842681	24	16	0.008167944	0.018121165	0	0	0	0	0.099750046	0.067796334	0	0.015417516	0.052395074	0	0.011551217	0	0
Rgs14	NM_016758	1	0.656842681	24	16	0.007949197	0.136587866	0	0	0	0.026072581	0.05370455	0	0.057205217	0.066405242	0.028209048	0	0.037314443	0.018006788	0
Epb4.1	NM_183428	1	0.656842681	24	0	0.007275726	0.646870674	1.131890557	0.776159273	0.821354317	0.681503236	0.770359841	0.268902629	0.765869844	1.672243432	0.845252233	0.284308623	0.824686885	0.975787436	1.087708278
Dennd2a	NM_172477	1	0.656842681	24	0	0.006590139	0.277507519	0.343774194	0.161228706	0.087251296	0.328019143	0.088129166	0	0.119949805	0.281508423	0.138873144	0.02439368	0.129269669	0.265942256	0.188155988
C7	NM_001243837	1	0.656842681	24	1	0.005957841	1.162070631	0.345808361	0.199098994	0.428909419	0.315051402	0.544650992	0.378054821	0.111093208	0.634052183	0.091303842	0.202077821	0.386480481	0.547853869	0.846145274
Muc4	NM_080457	1	0.656842681	24	0	0.005545728	0.286058516	0	0.002020157	0	0	0	0	0	0	0	0	0.003921422	0	0.047716792
Hivep3	NM_010657	1	0.656842681	24	6	0.005235543	0.004545727	0	0.014927478	0.002858449	0.014172617	0.010426032	0	0	0.007735023	0	0	0.005795287	0.012584812	0
Itga6	NM_001277970	1	0.656842681	24	0	0.005183997	0.645684843	0.701097692	0.276285592	0.276832004	0.335518192	0.421842428	0	0.31071364	0.424497489	0.127289774	0.730394325	0.318044919	0.370154207	0.255243687
Iqsec1	NM_001134383	1	0.656842681	24	0	0.004495098	1.010693358	1.377243129	0.598142963	0.970778044	0.603512878	0.779498345	0.632522782	0.852016444	1.370169558	0.963393295	0.507672837	0.785855374	1.240182408	1.182582903
Grk6	NM_001038018	1	0.656842681	24	0	0.004346441	0.561756112	0.685797416	0.249930083	0.376034055	0.50848173	0.266000123	0.338981668	0.09739779	0.52419554	0.366765518	0.345128464	0.311882858	0.535128729	0.230003925
Ralbp1	NM_001198949	1	0.656842681	24	0	0.002479774	3.063651388	1.432392475	2.131109443	1.470760208	1.467253278	1.63202159	1.088682173	1.45671731	2.158119131	1.904981392	1.2799153	2.015901274	2.204025325	1.881559884
Plekhh1	NM_181073	1	0.656842681	24	2	0.002453267	0.118068209	0	0.072374051	0.014848757	0	0.036106672	0	0.038460243	0.040181048	0.011379314	0	0.055191987	0.050846602	0.149858752
Ptk2	NM_007982	1	0.656842681	24	1	0.002252403	2.424842684	1.339804368	1.339352371	1.167518801	1.319523746	1.30313511	1.151399139	0.991484588	2.045795909	1.232081121	1.020267978	1.2352665	2.069188794	1.151829435
Inpp5d	NM_001110193	1	0.656842681	24	0	0.001057251	0.585618318	0.342253069	0.248139602	0.27915663	0.277661452	0.307628848	0.160984627	0.170763478	0.281267336	0.532551878	0.381376116	0.216753986	0.374812094	0.226453225
Dbf4	NM_001190717	1	0.656842681	24	12	0.000814303	0.048368729	0	0.116479428	0.182491671	0.078992306	0.155313233	0.281494746	0.26785061	0.150891368	0.069926054	0.196525115	0.154161634	0.104151046	0.227378838
Trim45	NM_001165952	1	0.656842681	24	18	0.000581442	0.147218843	0.118542825	0.108774989	0.04628716	0.032785522	0.118180874	0.061198529	0.224793489	0.109597272	0.266040505	0.168232275	0.09384368	0.220769433	0
Oat	NM_016978	1	0.656842681	24	0	3.91E-14	305.6375525	295.0271698	229.4279541	231.3451212	280.6209126	238.936883	257.2791754	193.0577685	355.2314016	293.8796135	151.9557703	291.8602577	294.5041803	309.5873202
Thnsl2	NM_001033929	1	0.656842681	24	0	2.55E-15	28.32972127	21.7438957	27.56083475	17.35576817	19.56677936	15.09366551	19.12549074	16.34746651	21.41441885	17.44300353	11.27934127	16.7767436	21.00456433	20.69326316
Ets2	NM_011809	1	0.656842681	24	1	6.66E-16	13.95747878	10.19202338	9.34659167	7.557763452	9.548432868	5.471456998	7.925732627	7.299063786	14.14527434	8.770241256	7.662117386	7.225261536	10.64947621	10.75866293
Srgn	NM_011157	1	0.656842681	24	0	6.38E-16	15.79939065	11.64761249	6.733235446	7.241504301	6.50533769	5.765760486	7.385092278	4.357444307	11.5303747	7.309112816	4.226098043	6.579861969	6.739277435	7.625269006
Kif5b	NM_008448	1	0.656842681	24	18	6.25E-16	6.72765653	6.550629759	5.677836061	4.035346291	5.514129794	5.897648114	8.104356659	5.13397515	7.534426348	6.793840181	5.27727584	5.652059645	6.617616224	6.674359881
Shisa5	NM_025858	1	0.656842681	24	0	3.19E-16	4.223927871	4.498321899	2.1178979	1.599369087	2.124083255	1.666745454	1.755876956	1.597851248	2.395816364	2.232476066	1.937654002	1.100167397	2.808216097	1.697407215
Myo10	NM_019472	1	0.656842681	24	0	3.12E-16	3.721702349	3.342712215	3.110620045	2.102676156	2.54525038	2.058626652	2.648795226	1.732501513	3.531956995	2.761299168	2.472492283	2.240392704	3.381957773	2.230132084
Stam2	NM_019667	1	0.656842681	24	0	3.05E-16	5.061175524	5.159899469	4.503520269	3.092743384	3.535884017	3.145464174	2.799569439	3.310610643	4.96585511	3.59943138	2.238808093	3.226212937	3.46529106	3.540066781
Terf2ip	NM_020584	1	0.656842681	24	0	2.78E-16	5.92059495	5.795175661	5.690005234	3.005720894	4.850672133	2.603759636	3.55628859	3.58296797	5.938411282	5.104186784	2.627648295	3.531674368	6.190532199	5.534562917
Arih2	NM_011790	1	0.656842681	24	2	1.67E-16	3.753033211	2.183525114	2.137177973	1.800683401	2.318975912	1.671826995	2.633278187	1.664202851	2.32560066	1.254499941	1.685742103	1.507316425	2.562527005	3.074744201
Zfp467	NM_001085415	1	0.656842681	24	0	1.57E-16	2.371859139	2.70563023	1.640374043	1.288092167	2.561023903	1.821599856	1.351982664	0.921880367	2.507189168	1.584598158	1.656360977	1.294300249	2.072751089	1.723179423
Spag9	NM_001025428	1	0.656842681	24	0	1.56E-16	1.816937433	1.095431029	1.786965987	0.918615998	1.350124042	1.214592629	1.438479549	0.95024765	1.561389469	1.689550648	0.939021038	1.839143463	1.87051867	1.925017641
Trim33	NM_001079830	1	0.656842681	24	0	1.56E-16	1.815327631	1.561218512	1.560539571	1.189328574	1.308063483	1.063793236	1.386776116	1.165643315	1.730468574	1.360289028	1.1150569	1.138993195	1.762949553	1.467717238
Macf1	NM_001199136	1	0.656842681	24	0	7.81E-17	0.978089567	0.668384905	0.655722815	0.52652824	0.616617429	0.617749573	0.763712716	0.421187506	0.688939716	0.658753185	0.625734094	0.625326819	0.836991262	0.652853953
Snx7	NM_001190156	1	0.656842681	24	0	7.81E-17	1.70665499	1.308785002	0.355834708	0.766557655	1.206573761	0.770446741	0.912153208	0.873613679	0.668392358	0.979083076	0.577853668	1.08789596	1.299962145	1.356251287
Dido1	NM_175551	1	0.656842681	24	0	7.63E-17	1.523414846	1.108580346	0.584161979	0.511702907	0.914535846	0.414516122	0.631313287	0.5316924	0.962029756	0.725007546	0.37484378	0.793157964	0.912495591	0.783983285
Col16a1	NM_028266	1	0.656842681	24	0	2.08E-17	0.358030636	0.516749184	0.195213623	0.191154251	0.279818201	0.26339589	0.202187547	0.194745144	0.316107865	0.205086921	0.339658833	0.137795783	0.292997797	0.223881809
Ttll5	NM_001081423	1	0.656842681	24	0	1.99E-17	0.385784318	0.174734624	0.2269786	0.085917054	0.247002367	0.195400175	0.177074811	0.102104994	0.307711791	0.232384778	0.281653934	0.220299452	0.289261155	0.436385877
Rai1	NM_001037764	1	0.656842681	24	0	1.99E-17	0.440721312	0.186537082	0.248632203	0.184756582	0.125831144	0.191799255	0.305344701	0.082824917	0.245170334	0.204213198	0.167876039	0.309748727	0.265926613	0.290849913
Rps6ka5	NM_153587	1	0.656842681	24	16	1.96E-17	0.197883961	0.199173925	0.129964195	0.147764918	0.280937348	0.260972166	0.334180846	0.193379706	0.315674978	0.214558739	0.1601748	0.181325998	0.342400226	0.174420383
Glb1l	NM_029010	1	0.656842681	24	2	1.95E-17	0.132177909	0.425726556	0.19532351	0.238959252	0.338513047	0.144001905	0.116760352	0.177607735	0.182742909	0.167201927	0.138457419	0.147447887	0.198214042	0.47767155
Pitpnm1	NM_008851	1	0.656842681	24	21	1.91E-17	0.145975241	0.276568137	0.101511655	0.124189603	0.195051433	0.118167291	0.242726267	0.226565794	0.168029837	0.14896556	0.399038474	0.186101908	0.229800227	0.26036066
Dcaf4	NM_030246	1	0.656842681	24	2	9.54E-18	0.061695758	0.546461869	0.337665884	0.103454923	0.293111406	0.198106667	0.017097855	0.090437149	0.139975597	0.118923694	0.23500655	0.091764292	0.265695538	0.159515674
Sos1	NM_009231	1	0.656842681	24	0	0	2.654180507	3.212294875	2.524430085	1.562147768	2.342710692	2.126948532	1.998115747	1.77530615	2.64372409	2.281211607	1.004844532	2.078754905	2.202930543	2.493530461
Soat1	NM_009230	1	0.656842681	24	1	0	1.798659847	1.193660396	1.324100487	1.230466991	1.302920911	1.251216552	0.5340705	0.936806049	1.580752195	1.314437161	0.903469624	1.259938296	1.349775509	1.909434846
Nop14	NM_029278	1	0.656842681	24	0	0	3.710856362	3.147932299	2.689862138	2.286639503	2.559367427	1.901494922	2.91493577	1.934478663	3.737958802	2.960473989	1.56006092	2.863869048	2.920554488	4.218194718
Synj1	NM_001045515	1	0.656842681	24	0	0	0.807229371	0.643427636	0.460546343	0.476839073	0.69728718	0.568527002	0.250825142	0.4023958	0.964283762	0.860516041	0.646025644	0.556143886	0.97067456	0.856691895
Rasl2-9	NM_009028	1	0.656842681	24	18	0	0.592964785	0.596830198	0.259627546	0.031072399	0.132052795	0.158668766	0.821646923	0.169011401	0.252247691	0.214310407	0.828180488	0.251987659	0.091201048	0
Etnk2	NM_175443	1	0.656842681	24	17	0	61.71146232	61.38824891	48.54158453	29.0779543	57.62715374	38.0875688	65.61992449	48.07474418	99.46552314	63.56502326	36.81228049	44.0559515	51.88368394	44.570977
Triobp	NM_001024716	1	0.656842681	24	0	0	1.089466399	0.877254721	0.771429217	0.449583416	0.803689738	0.359200924	0.523652489	0.781865454	0.854504139	0.812123646	0.622486248	0.531706018	0.769754299	1.056314321
Csf1	NM_001113530	1	0.656842681	24	0	0	1.508193039	1.510239892	0.927039663	0.607938237	0.551176883	0.665226192	1.044920543	0.377913691	1.283173035	0.782698876	0.250418211	0.616274166	0.856496798	1.036221386
Vps37c	NM_181403	1	0.656842681	24	0	0	5.761191943	4.834324602	3.544801102	1.887648225	3.119747282	2.002935588	1.941140856	2.577972598	5.237006032	3.200044026	1.848006049	2.106817276	2.966106808	3.720357044
Eif4e2	NM_001039169	1	0.656842681	24	0	0	18.36708421	15.79212703	13.72780652	9.452223703	11.66686444	9.751329001	13.77285655	12.40785126	17.14023058	13.11579689	11.95967914	11.02760994	14.97977212	13.82946515
Ccdc93	NM_001025156	1	0.656842681	24	0	0	1.527190702	2.213490438	0.958434281	0.928318788	1.194143558	1.058608599	1.283806989	0.878874638	1.920130275	1.373767185	1.034178266	1.168197161	1.910437214	1.25636749
Nusap1	NM_133851	1	0.656842681	24	0	0	0.174973215	0.322036716	0.180584031	0	0	0.103195745	0	0.012213604	0	0.072273299	0	0	0.069201732	0.158632683
Gpr56	NM_001198894	1	0.656842681	24	0	0	2.439182652	1.200957883	0.785685108	1.055104685	1.266322872	1.076136507	1.737298865	0.508615718	1.374694838	0.561511982	1.207256353	1.317158201	1.51975196	1.95003004
Pih1d1	NM_001278207	1	0.656842681	24	0	0	21.34673225	17.72215241	18.20168154	12.26609728	13.88466836	9.403820955	14.53465074	9.297458687	23.26593527	13.19560904	10.17805262	12.57505312	16.16711542	16.09058108
Rwdd4a	NM_203507	1	0.656842681	24	0	0	12.20624318	9.55436257	7.196378427	5.569231642	7.434291394	7.135753974	7.009347527	6.047423126	13.91119179	8.618014225	5.622656701	7.093184534	10.37363409	7.84650505
Proc	NM_008934	1	0.656842681	24	0	0	17.06407183	15.00885254	10.58049722	11.70699458	12.37397833	7.878490919	12.37902479	8.97753222	17.95416203	8.950244176	12.30672136	9.165854647	12.45036509	12.00130088
Calr3	NM_029782	1	0.656842681	24	2	0	0.11772095	0	0.103087408	0.02467514	0	0.036000476	0	0.095867811	0.033385724	0	0	0	0.108636542	0.359709978
Mboat7	NM_029934	1	0.656842681	24	0	0	12.70423917	14.42688742	10.53714589	8.868443621	9.889721373	5.827662718	9.342802983	7.927558613	17.62427416	9.427845542	7.185735147	9.263343378	10.07877627	9.531115187
Jrkl	NM_001033181	1	0.656842681	24	0	0	0.755094735	0.410820021	0.5495367	0.333656963	0.39994575	0.505521028	0.483561994	0.329066721	0.538257022	0.914609613	0.171020063	0.585401541	0.602659315	0.604401645
Jarid2	NM_001205043	1	0.656842681	24	18	0	0.960083987	1.455607912	0.704402776	0.473186805	0.812863072	0.825268616	0.657983379	0.710012237	1.479144481	0.887807779	0.672111114	0.815998935	0.846085573	0.585509721
Polr1b	NM_009086	1	0.656842681	24	0	0	4.353981071	3.505891008	2.031957264	2.140628197	2.052344761	1.78587737	3.549514707	1.810389709	3.880391787	3.113259898	1.970120986	2.727461139	3.479942716	3.09669944
Ociad1	NM_023429	1	0.656842681	24	2	0	10.068398	10.64725742	7.350507821	7.907233589	10.70108803	9.13799943	7.957667082	7.41108638	9.669154392	7.184170717	4.180833117	9.778549447	9.730081031	11.12177098
Ulk3	NM_027895	1	0.656842681	24	16	0	1.266331574	1.311003282	0.282179939	0.995370062	1.450342562	0.715738282	0.808417015	1.303802234	1.50065999	1.078816793	0.637405476	0.821629253	0.772117346	0.605926064
Uvssa	NM_001081101	1	0.656842681	24	0	0	1.295094634	1.414412653	0.606159711	0.608446972	0.987909613	0.539454835	0.63737799	0.8291964	1.063873105	0.860828412	0.090724983	0.730658777	1.098991707	0.902728871
Amotl1	NM_001081395	1	0.656842681	24	0	0	1.334170766	0.861211178	0.528642452	0.520013285	0.682636556	0.450154715	0.74712151	0.377132877	0.909967909	0.478213304	0.60480198	0.660686652	1.048058323	0.396527083
Tomm40	NM_001109748	1	0.656842681	24	0	0	29.44784671	22.71195159	17.02969715	9.853651551	15.17034214	9.303879314	19.80009762	12.35181063	25.70830203	15.25937588	12.18557783	14.51197627	18.49890729	17.09561336
Rc3h1	NM_001024952	1	0.656842681	24	10	0	1.13345481	0.82901299	0.794046726	0.908743924	1.333616368	0.749574518	1.97108007	1.052272245	1.567060875	1.215310695	0.366984564	0.608115351	1.06342036	0.639397341
Ikbkap	NM_026079	1	0.656842681	24	0	0	3.058684066	1.998687174	2.145579183	1.651475849	1.875882765	1.553664965	1.967144779	1.338035601	2.302588072	2.141496336	1.512786347	1.84765745	2.371911425	2.105992009
Wnk1	NM_001199083	1	0.656842681	24	2	0	0.097547901	0.058910277	0.090760886	0.056228499	0.072412805	0.052204803	0.076032065	0.013901928	0.100284307	0.076387868	0.027867875	0.075135696	0.108774441	0.123240023
Cwf19l1	NM_001081077	1	0.656842681	24	0	0	3.716796025	3.152863883	2.911019473	1.849762465	2.505314479	2.078776104	1.462439719	1.476185769	3.094614126	2.959638688	1.36277541	2.077842374	2.256079554	2.158362922
Arhgap5	NM_009706	1	0.656842681	24	18	0	3.770829948	4.077029279	3.5306237	2.384574027	3.612078847	2.720035984	3.917337007	2.699555922	4.507228197	4.435070451	2.153179103	3.431257108	3.741973535	3.815698289
Cybb	NM_007807	1	0.656842681	24	0	0	5.842263563	4.538422472	4.439631043	2.825952898	2.552094017	3.401476577	4.475813502	1.802449404	3.664229611	4.060618231	2.168327097	2.578231629	4.199088248	3.670692266
Asxl2	NM_001270988	1	0.656842681	24	0	0	0.79786799	0.721246987	0.632773484	0.425985495	0.633629913	0.604239305	0.575732287	0.57374654	0.909372493	0.663787945	0.14335731	0.614153279	0.791866927	0.647532598
Gtf2i	NM_010365	1	0.656842681	24	0	0	2.104146744	1.869864742	1.33181771	0.994062849	1.476185688	1.030224048	1.2553825	1.406348477	1.447010246	1.4342817	0.838870161	1.285677587	1.670125012	1.714352826
Itgb7	NM_013566	1	0.656842681	24	1	0	0.436998861	0.298563196	0.156549612	0.158214795	0.247721869	0.103266875	0.082572458	0.058234343	0.236599571	0.402031433	0	0.092854013	0.354394146	0.168079791
Eri3	NM_001285899	1	0.656842681	24	0	0	2.343813507	1.742098956	2.178766301	1.22442047	1.702410357	0.926282524	1.843709075	0.722376913	2.086156577	1.980923218	1.346047649	1.448077731	1.796907133	2.644354432
Ackr3	NM_001271607	1	0.656842681	24	2	0	2.004941703	0.474826235	0.735850449	0.482051358	0.787939329	0.689777081	0.098052892	0.302539745	0.652220548	0.511503291	0.314467328	0.526250471	1.006738639	0.519767924
Gas2l1	NM_001190406	1	0.656842681	24	2	0	0.185947145	0.059890975	0	0	0.149077023	0	0	0.054514379	0.189844952	0	0	0.308180029	0.308876023	0.629371947
Smad5	NM_001164041	1	0.656842681	24	0	0	5.279299374	3.160504686	3.678336077	1.789770169	2.842116929	2.453296971	2.242300958	1.996359549	5.311848143	3.318354683	2.028435026	2.428835889	3.74924566	3.512245118
Dnaja3	NM_023646	1	0.656842681	24	2	0	0.200125615	0.161144153	0.102228346	0.111860636	0.158463354	0.051000675	0.231088197	0.141245242	0.151348614	0.032146561	0.271040887	0.113394447	0.307803537	0.297913648
Ccdc71l	NM_001162903	1	0.656842681	24	1	0	1.909455408	2.483689704	1.350539622	1.077556581	1.940812638	0.673770381	0.223879941	1.100456931	2.249401425	1.132502699	0.857881707	0.967493902	1.310282945	2.244062248
Zyx	NM_011777	1	0.656842681	24	0	0	13.22816121	9.356265739	7.643821645	4.998028396	8.723913371	6.337105111	6.442935606	6.84265002	15.95600818	8.180273819	7.251785438	6.453832867	10.63559455	11.19594853
Map3k3	NM_011947	1	0.656842681	24	0	0	1.125306972	1.180694116	0.918235444	0.5146304	0.653091778	0.594410419	0.765470424	0.40821923	1.029944245	0.739473608	0.415653757	0.641240161	1.132874359	0.649228331
Arhgef3	NM_027871	1	0.656842681	24	0	0	5.768843838	5.53534719	3.458766974	3.463255835	5.201537213	4.22297112	2.414806381	1.875903779	4.309587664	2.673431513	2.60321756	3.626059706	3.876817427	3.104042295
Smarcad1	NM_001253392	1	0.656842681	24	0	0	1.978913576	1.91214115	1.039752423	1.252410943	1.444366935	1.001467794	1.332129473	1.154083317	1.879184949	1.790363493	0.622486248	1.709055057	1.967586244	1.269377721
1110004F10Rik	NM_019772	1	0.656842681	24	0	0	12.26552571	13.48506507	10.84411188	8.157792205	10.50585772	6.789570483	9.976881809	6.771127622	9.131087674	8.439804301	7.457368055	8.269650252	12.24411859	7.65098384
Smn1	NM_001252629	1	0.656842681	24	0	0	8.51598361	7.680061779	1.416903524	1.428008113	3.742432403	2.604289771	0.991220862	3.384337713	4.347247434	1.477373867	3.027584377	2.822797927	3.353093847	2.962455988
Smurf2	NM_025481	1	0.656842681	24	0	0	2.554187883	1.73495666	1.761857521	1.363862294	1.843089812	1.734568401	1.637142479	1.589662616	2.17310711	2.269169011	1.478404839	1.791874812	2.383419899	2.223661682
Ttc14	NM_025978	1	0.656842681	24	0	0	1.023473464	1.530501548	1.52042159	1.011342732	1.204755636	0.927793096	0.658443082	0.583436616	1.223228527	1.233018778	0.426982219	1.056277037	1.146884411	1.305922842
Fuk	NM_172283	1	0.656842681	24	0	0	3.094296968	3.019851291	1.601354123	1.243808168	1.975703652	1.006163769	1.554947957	1.009549619	1.999467933	1.755379184	1.096596617	1.55423214	1.680776744	1.636439239
Tmem129	NM_026698	1	0.656842681	24	0	0	14.18201411	9.923868305	9.372410984	6.192505901	7.065189318	5.55879177	8.763477265	6.295708023	11.8653969	6.82004388	6.513966072	5.976701773	8.924601993	9.626101951
1700067K01Rik	NM_183097	1	0.656842681	24	0	0	0.426934645	0.515661291	0.186931833	0.022372127	0.126770683	0.146881943	0	0.156456268	0.514585289	0.102868995	0.027104089	0.068036668	0.196994263	0.476661837
Calu	NM_001285412	1	0.656842681	24	2	0	9.892388116	9.956874519	7.22366155	6.015919545	5.79743978	5.075189091	13.7435478	2.671204576	8.13960231	7.244737161	4.363097207	6.928124118	11.95178611	10.27974181
Apeh	NM_146226	1	0.656842681	24	0	0	20.07817644	17.42352813	12.19079016	11.43362398	13.1186875	9.036316263	11.89232899	11.10013049	21.32526788	13.28021864	10.91939312	11.53463183	15.67611455	12.34837935
Amdhd2	NM_172935	1	0.656842681	24	18	0	10.02095988	7.711804961	7.027082979	4.594764491	7.055299941	4.908035589	7.268260556	6.197045335	9.991228822	7.734038147	6.361839893	6.154906394	7.007986635	4.913217498
Eif4e	NM_007917	1	0.656842681	24	0	0	11.55871447	9.624093217	8.205187618	7.732301996	9.748782376	6.001627783	6.256633067	6.585102525	12.93089083	11.44832366	6.445027546	9.155164539	10.48517854	10.33557319
Papd7	NM_198600	1	0.656842681	24	16	0	1.949563185	1.220969231	0.504405547	0.396259078	1.622641355	1.246599517	1.03964107	1.106548021	1.943517262	1.366525397	1.140171998	0.803385009	1.163065762	0.638758337
Sars	NM_001204979	1	0.656842681	24	0	0	15.86412426	11.59902187	10.17263322	7.98317895	10.58485685	8.003918384	9.20308745	8.495086428	13.71005612	10.66863993	9.70347551	9.169004083	12.5237564	9.89288908
Bdp1	NM_001081061	1	0.656842681	24	0	0	0.406686832	0.400628621	0.235843264	0.168675137	0.229312596	0.238154752	0.278767116	0.23676668	0.379138402	0.262697475	0.168095889	0.253724096	0.38728098	0.335584252
Smarca5	NM_053124	1	0.656842681	24	0	0	1.797512659	1.987086801	1.547390058	1.315506618	1.402197138	1.299716528	2.153012013	1.126405736	2.125504803	1.893924888	1.570541392	1.553644178	1.921209516	2.936021133
Sap130	NM_172965	1	0.656842681	24	0	0	4.10358584	2.229974648	2.296818692	1.944849686	2.579531302	2.081754812	1.462158047	1.654446016	3.474138648	2.659397319	2.032806653	2.267888933	3.525749602	2.109627749
Ankfy1	NM_009671	1	0.656842681	24	0	0	5.660810092	4.639040127	4.203567639	3.79503234	4.204904397	3.250082345	3.191982324	3.038115727	5.18909535	4.883857342	2.024112014	3.678286926	4.415098121	4.04961905
Eif1b	NM_026892	1	0.656842681	24	0	0	20.30773201	12.39716673	18.11419094	11.22566024	9.21331182	10.52870566	13.74259013	8.076651005	23.62645626	14.06483164	9.858212797	12.88482031	20.22241997	15.18568686
Creb1	NM_001037726	1	0.656842681	24	0	0	3.532995756	3.443731037	2.320364657	1.520057417	2.617129958	1.9618378	3.200128678	2.235089543	4.208229766	2.68821416	3.059834405	2.370615609	4.324264321	3.592664867
Stard10	NM_019990	1	0.656842681	24	0	0	237.6016005	173.7772643	146.1970743	92.44070665	155.8821983	98.07272009	123.9280736	95.6121638	226.0867446	151.0689522	128.3392572	106.2166951	158.4754539	125.9804563
Gimap1	NM_008376	1	0.656842681	24	1	0	0.747135629	1.002674732	0.490696063	0.469814669	0.58631441	0.146881943	0.532427206	0.469368804	0.787012795	0.154303493	0.243936798	0.430898897	0.689479922	0.752623954
Ppp4r2	NM_182939	1	0.656842681	24	2	0	3.045876664	2.823565022	2.319837501	1.673885769	2.348449706	2.160373903	2.745128281	1.463260061	2.700320602	2.220194141	1.423452141	1.990521222	3.141515233	3.429221852
Gtpbp6	NM_145147	1	0.656842681	24	0	0	3.467805725	4.146692611	2.454844116	1.593034732	1.507559924	1.152575559	2.209814604	1.795898796	3.021083236	1.651107413	1.534492182	1.522221171	2.35703253	2.401368257
Bnip1	NM_172149	1	0.656842681	24	1	0	9.877544967	6.408071597	8.639448221	5.828527852	8.903138441	5.175226358	5.390436261	2.630478191	8.722459618	7.241435845	6.883012002	7.072232593	8.251294809	9.143720842
Sh2b1	NM_001081459	1	0.656842681	24	0	0	1.035475818	0.846608089	0.324340681	0.520903258	0.773395772	0.431146002	0.211911326	0.513737	1.124949402	0.66788079	0.606807956	0.548355234	0.896764931	0.43809454
Bre	NM_144541	1	0.656842681	24	0	0	4.012962721	3.455693594	2.196327024	2.067815404	1.688069149	2.428857197	2.363253918	1.51145742	2.845195884	2.538151448	1.422433899	2.646857318	2.571726678	1.768568038
Foxo3	NM_019740	1	0.656842681	24	16	0	6.130832328	7.903737048	5.29918367	3.255943499	6.225346049	3.999910058	6.331816601	4.935822742	8.49984629	5.44195354	4.392314376	3.735942036	5.393890548	3.270330275
Fxyd5	NM_001287217	1	0.656842681	24	2	0	0.298138719	3.504960357	0.626587151	0.862389257	0.637394496	0.820569515	0.024787114	0.203946718	1.420478615	0.60342148	0	0.114027935	0.93544762	0.88296665
Plxnb1	NM_172775	1	0.656842681	24	0	0	2.186050448	1.865692888	1.02883082	1.308120127	1.231661841	1.617388079	1.29400666	1.137058295	1.452775279	1.60201833	1.139676406	1.091669047	1.747754674	1.601856551
Hdac11	NM_144919	1	0.656842681	24	0	0	15.74859786	13.22589478	12.74718878	6.518219166	10.23390133	5.855524149	6.981394201	7.800269271	9.918350118	8.537830148	4.686585945	6.823273907	10.92835612	9.326463981
Uchl5	NM_001159866	1	0.656842681	24	0	0	7.809780092	6.969812163	4.894137559	4.051537653	5.217695802	3.806391818	6.628285849	3.243605557	8.222659476	6.021599718	3.272322906	5.559093603	6.096011508	7.411510277
Tomm5	NM_001134646	1	0.739870007	24	16	0.747651563	0.524919645	0	0	2.310563947	0.77932797	0.882896926	1.600191057	3.334313909	4.912627155	0.252956546	1.332987969	1.673032819	2.099119201	0
Lgals2	NM_025622	1	0.739870007	24	0	0.443395276	0.574719714	0.594993797	0	0	0	0	0	0.080233984	0	0	0	0.052335898	0.075767024	0
Clec1b	NM_001204253	1	0.739870007	24	0	0.431019963	0	0.828371552	0	0	0	0	0	0	0.218817274	0	0	0	0.237342486	0.544065509
Apln	NM_013912	1	0.739870007	24	10	0.411791883	0	0	0.455191153	0	0.555650722	0.127170514	0	0	0	0.200394146	0	0	0	0
AI413582	NM_001002895	1	0.739870007	24	0	0.243722768	2.511380265	1.516650856	1.09959902	0.065800374	0.745709901	0.38400508	0	0.255647497	1.06834316	0.151277934	0	0.600323541	1.158789785	0
Cdc25a	NM_007658	1	0.739870007	24	14	0.174742399	0.934438669	0.752424063	0.736453235	0.548421793	0.212723179	0.466745474	0	0.507316044	0.812689058	0.780523504	0	0.595651762	0.555723117	0.541772107
6030498E09Rik	NM_183126	1	0.739870007	24	10	0.168491533	0	0	0.497747485	0.119141505	0	0.057941595	0	0.308592245	0.053733236	0	0	0	0	0
Cdk5r1	NM_009871	1	0.739870007	24	8	0.158129035	0	0	0.159835851	0	0.464550549	0.063792375	0	0	0.059159068	0	0	0	0.064167513	0
Cbx7	NM_144811	1	0.739870007	24	10	0.153594013	0.607976551	0.271973255	1.508468909	0.679659558	0.962815315	0.526791779	0	0.825191287	1.034534832	0.781283508	0	0.38755064	0.810419438	0.285806565
Marveld3	NM_028584	1	0.739870007	24	0	0.148257738	0.28386612	0.228573267	0.484730153	0.142800811	0	0.169278835	0	0	0.434724743	0	0.23788163	0.108569151	0.18337232	0
Ldoc1l	NM_177630	1	0.739870007	24	19	0.139957624	0	0.318309439	0	0	0	0	0	0	0.037370028	0.190498139	0	0.083995886	0	0
Dusp22	NM_134068	1	0.739870007	24	17	0.137091958	0.058007425	0.373667602	0.076195041	0.218857765	0.284200581	0.159654286	0.409930367	0	0.444175281	0.251581782	0.353531592	0.62859965	0.16059315	0
Kat5	NM_178637	1	0.739870007	24	4	0.133234391	0.332892511	0.351815696	0.3552798	0.24857919	0.111202354	0.076351887	0	0.101660993	0.283225477	0.060157307	0	0.238725151	0.230402647	0.044013097
Cst6	NM_028623	1	0.739870007	24	4	0.133067886	0	0	0.094093205	0.135133654	0	0	0	0	0	0	0	0.045662193	0	0.505116748
Tgif1	NM_001164075	1	0.739870007	24	12	0.129664419	0.279957144	0.056356425	0.919336886	0.176042967	0.015586559	0.192632057	0	0.136792365	0.416828971	0	1.173029413	0.31229946	0.290647274	0.493523904
1700029J07Rik	NM_001033148	1	0.739870007	24	22	0.123889284	0.06755295	0.163183953	0	0	0	0	0	0.049511477	0	0	0	0.107652956	0.093509935	0
Slc18a2	NM_172523	1	0.739870007	24	20	0.109817727	0.082579235	0.149611593	0	0.116837027	0	0.179932748	0	0	0.175646361	0.17907562	0.220187955	0.065799485	0.114310018	0
Gimap4	NM_174990	1	0.739870007	24	17	0.109314101	0	0.235820712	0	0.163698491	0.115948796	0.238832428	0.27054228	0.047700082	0.332228666	0.376349982	0	0.290400412	0.18017768	0.367133636
Cav1	NM_001243064	1	0.739870007	24	2	0.109001073	0.580863463	0	0.190746769	0.319601816	0	0.299759068	0	0	0.123549889	0.41987345	0	0.277700686	0.268019406	0.921580352
Wdr33	NM_001170967	1	0.739870007	24	8	0.108306605	0.083712675	0	0.164939853	0.236881346	0.838923639	0.057600762	0.121797073	0.429487795	0.142445755	0	0	0.293491509	0.115878979	0.354175978
Inpp5a	NM_183144	1	0.739870007	24	12	0.10486378	0	0	0.332224822	0	0	0.104418443	0.189251377	0.07414989	0	0	0	0.016122433	0	0
Znrf1	NM_001168622	1	0.739870007	24	2	0.103012182	0.60208732	0.617030604	0.251639006	0.275349257	0.19503182	0.376620367	0	0.802339836	0.186275218	0	0.583780372	0.244234193	0.757670244	0
Cdh3	NM_001037809	1	0.739870007	24	2	0.096122214	0.207754085	0.188197551	0.255837363	0.081650099	0.167716689	0.059562832	0	0.006344536	0.132568129	0.018771714	0	0.115877537	0.107843575	0.054936055
Ccdc142	NM_001081266	1	0.739870007	24	3	0.085157198	0.289251115	0.326073084	0.503424145	0.245547737	0.328521588	0.079610809	0	0.021200036	0.430666789	0.209083324	0	0.175162153	0.213543917	0.356935479
Ppp1r14c	NM_133485	1	0.739870007	24	0	0.08307522	0.065081501	0.052404603	0	0	0	0.029854053	0	0	0	0	0	0.082971546	0.060059227	0
C130050O18Rik	NM_177000	1	0.739870007	24	4	0.082660898	0.329795021	0	0.098454266	0.263940825	0.160243841	0.068764955	0	0.190443023	0.127540967	0.043343678	0	0	0.193674135	0.401681324
A930018P22Rik	NM_026634	1	0.739870007	24	12	0.08025163	0	0.044300798	0	0.069192146	0.245046424	0.126187236	0	0.241942683	0.140426549	0	0	0.070140895	0.050771717	0
Gulp1	NM_028450	1	0.739870007	24	10	0.069672279	0.245768299	0	0.322826357	0.154544299	0.281480958	0.273793096	0.321090969	0.223018803	0.119485748	0.050757728	0.294222016	0.111902414	0.129601489	0
Kcng2	NM_001190373	1	0.739870007	24	9	0.064313753	0.266834153	0.017904906	0.175248594	0.083895477	0.138655435	0.04080054	0.120165862	0.054325093	0.018918577	0.096439683	0	0.028348612	0.020520236	0
Fsbp	NM_001256142	1	0.739870007	24	20	0.062187315	0.178484383	0.114974647	0	0.02244695	0.015899333	0.065499194	0	0	0.485935351	0.309639116	0	0.500604246	0.36236403	0
Cxcr4	NM_009911	1	0.739870007	24	10	0.054937822	0.237846599	0.023939707	0.039052611	0.130867596	0.304567449	0.163656761	0.444925242	0	0.278245363	0.085962949	0	0.037903436	0.027436527	0.230609011
Zc3h3	NM_172121	1	0.739870007	24	6	0.053549369	0.168526834	0.108560272	0.177093316	0.12716788	0.155127283	0.113382553	0.07939704	0.071366017	0.133824038	0.11369731	0	0.014323509	0.176258025	0
Rbpj	NM_009035	1	0.739870007	24	22	0.052278838	0	0.196068932	0.293191564	0.102078146	0.009037834	0.167545943	0	0.049574229	0.103584603	0.176011589	0.154586057	0.206955644	0.187256904	0.128775962
Csf2rb2	NM_001287389	1	0.739870007	24	12	0.051593111	0.041638619	0	0.072925293	0.069821983	0.037091552	0.114602296	0.253866462	0.122072511	0.12989608	0.080261895	0	0.053084526	0.140893166	0.225102093
Tspan13	NM_025359	1	0.739870007	24	0	0.051381271	0.313922533	0.379162714	0.309262224	0.329001869	0.256337778	0.19200254	0	0.127823748	0.400628685	0.302555868	0	0.700377465	0.386263262	0
Arid5a	NM_001172205	1	0.739870007	24	12	0.049272399	0	0.087400219	0.225743951	0.091005263	0.072517128	0.008298415	0.150403166	0.194465418	0.153913845	0.261531344	0	0.08072147	0.150249862	0
Cd69	NM_001033122	1	0.739870007	24	2	0.048756903	0	0	0.035225848	0.033726825	0.071666844	0	0	0	0	0	0	0.170946402	0.049496046	0.264742094
Pias2	NM_001164169	1	0.739870007	24	20	0.047683763	0	0	0	0	0	0	0.093081679	0	0.031751458	0	0.099508018	0.035683567	0.034439557	0
Espn	NM_019585	1	0.739870007	24	22	0.046784779	0.337497743	0	0.11082915	0.106112856	0	0.077408139	0	0	0.143571808	0.060989523	0.417810063	0.080675891	0.077863345	0
Dnajb6	NM_001037941	1	0.739870007	24	0	0.044058586	0.368047108	0.362214189	0	0.18000562	0.091070893	0	0	0	0.104378355	0.472960897	0.06230825	0.052135378	0.377383647	0
Nlrp10	NM_175532	1	0.739870007	24	20	0.042890808	0.03171877	0	0	0	0	0.007274985	0	0	0.02698638	0	0.144984724	0.030328381	0	0
Pcdhb5	NM_053130	1	0.739870007	24	11	0.0407367	0.040429417	0.108514581	0	0	0	0	0	0	0.011465804	0	0	0.017180977	0	0
Ect2	NM_007900	1	0.739870007	24	0	0.038249216	0.023380868	0.037653252	0.030711692	0	0	0	0	0	0.029838719	0	0	0	0.02157659	0
Dlc1	NM_001194941	1	0.739870007	24	0	0.0371414	0.056874065	0.152652839	0	0.131133249	0.046441303	0.004348193	0	0	0.056453302	0	0.043328028	0.036253997	0.026242575	0
Lrrc24	NM_198119	1	0.739870007	24	4	0.036436429	0	0	0.067273932	0.025764446	0	0	0	0	0	0	0	0.039176584	0.056716199	0
Bend7	NM_178663	1	0.739870007	24	11	0.034485705	0.02459301	0	0	0.092787624	0.043814752	0.011281255	0.357813983	0.060083052	0.041847543	0.0711076	0	0	0.113475958	0
Olfm1	NM_019498	1	0.739870007	24	4	0.03351303	0.066020821	0.212643831	0.115627938	0.013838429	0.107820426	0.121139747	0	0.053765041	0.07489416	0	0	0.028056358	0.060926061	0.186216236
Msh5	NM_001146215	1	0.739870007	24	6	0.032175141	0	0	0.050491792	0.016114377	0	0.029388144	0	0	0	0	0	0.024503002	0.023648771	0
Zfp93	NM_009567	1	0.739870007	24	18	0.031920068	0.082739272	0	0	0.010405641	0.10318544	0.068317183	0	0.072770357	0.140789409	0.167461155	0.113458976	0.084386565	0.152708731	0.22170318
Sele	NM_011345	1	0.739870007	24	2	0.031088329	0	0	0.022649253	0	0	0.015819272	0	0	0	0	0	0.021982768	0.015912299	0.085110948
Zbtb49	NM_029162	1	0.739870007	24	12	0.030992574	0.16941851	0	0.148358598	0.159800908	0.069170512	0.291432427	0.199542824	0.317327528	0.192188717	0.142873604	0	0.2429881	0.221488259	0.009955343
Fam60a	NM_019643	1	0.739870007	24	16	0.030420954	0	0	0	0	0.043021725	0.155078975	0	0.117991152	0.328720972	0.13964117	0	0.184714936	0.267413027	0
Wisp2	NM_016873	1	0.739870007	24	2	0.030068564	0.042523371	0.684809151	0.027928063	0.187177159	0.075759372	0.039012468	0	0	0.072357903	0	0	0.108424969	0.07848377	0
Capn3	NM_007601	1	0.739870007	24	6	0.029370968	0.091003122	0.052340773	0.162227687	0.024524865	0.185292107	0.059635381	0	0.019056793	0.0331824	0.056383737	0	0.041435242	0.071983288	0.036668646
Slc4a11	NM_001081162	1	0.739870007	24	10	0.02805452	0	0	0	0	0.02757483	0.034079337	0	0.012100253	0.042138825	0	0	0	0.022853163	0
Sv2a	NM_022030	1	0.739870007	24	7	0.025481351	0	0	0.018894727	0.036181338	0	0.01319694	0	0.02108575	0	0	0	0	0	0
Tacc1	NM_199323	1	0.739870007	24	8	0.02526214	0.116014849	0	0.228585122	0.091190735	0.258364164	0.039913571	0	0.155889397	0.074029214	0.083860594	0	0.055464675	0.05353105	0.184065641
Clip4	NM_030179	1	0.739870007	24	16	0.024619435	0	0	0	0	0	0.006954637	0	0	0.01289903	0.02191811	0	0.028992898	0	0
Pard6a	NM_001047436	1	0.739870007	24	22	0.023362806	0.420465938	0	0.127453523	0.203382974	0.028811519	0	0.161341578	0.015803663	0.247661369	0.046758634	0.320321048	0.061851516	0.119390463	0.205261078
Pcdhb7	NM_053132	1	0.739870007	24	2	0.023213119	0	0	0	0.024288196	0	0.041341922	0	0	0	0	0	0.016414154	0.047525757	0.08170827
Ankrd33b	NM_027496	1	0.739870007	24	18	0.022300548	0.201384267	0.126122608	0.058783595	0.126634682	0.099662487	0.051321434	0	0.131200225	0.342676108	0.161743703	0.15341937	0.014263452	0.103246469	0
Slc30a3	NM_011773	1	0.739870007	24	11	0.02106319	0.055017351	0.376556785	0	0.121086255	0.024504642	0.050474895	0	0.053765041	0.280853099	0.079537883	0	0.263028356	0.101543435	0.21337277
Cenpp	NM_025495	1	0.739870007	24	8	0.019301959	0.223916772	0.150250959	0.122551464	0.234672662	0.249330452	0.325263044	0.093081679	0	0.095254373	0.323713621	0	0.071367134	0.034439557	0.157893137
Kif9	NM_001163569	1	0.739870007	24	6	0.018779101	0.210831923	0.010610315	0.086542515	0.24857919	0.199546446	0.102756915	0	0.154524709	0.100899076	0.076199256	0	0.109194652	0.158081816	0.07433323
Ntng2	NM_133500	1	0.739870007	24	2	0.018079475	0.402768533	0.518904444	0	0.227942427	0.161453229	0.129330013	0.050228982	0.029520051	0.102802832	0.116455466	0	0.128371072	0.055753093	0.14200452
Pcdhga11	NM_033594	1	0.739870007	24	11	0.017704803	0.02287967	0	0	0.04316166	0.045857562	0.010495316	0.114132306	0.016769161	0.077864239	0.016538424	0	0	0.063342207	0
Rffl	NM_001164569	1	0.739870007	24	14	0.017687862	0.241357525	0.194344708	0.123290468	0.134907299	0.023888948	0.159921714	0.312143253	0.1310354	0.250980114	0.232618331	0	0.153851762	0.098992092	0
Runx1t1	NM_001111026	1	0.739870007	24	2	0.01647575	0.018276312	0	0	0	0	0	0	0.008930152	0	0	0	0.011650114	0.050597842	0.206198344
Col11a2	NM_009926	1	0.739870007	24	6	0.015442752	0.012937413	0	0	0.016270638	0.008643456	0.008901936	0	0	0	0	0	0	0	0
Zfp667	NM_001024928	1	0.739870007	24	2	0.015436111	0.122682369	0	0.092084647	0.077145266	0.070254689	0.040197576	0	0.102762738	0.134200742	0.025337191	0	0.145234267	0.177909433	0.22245043
Rcor2	NM_054048	1	0.739870007	24	14	0.015397535	0	0	0	0	0.009924636	0.020442859	0	0.010887701	0	0.032213673	0	0.014203897	0	0
Gnb5	NM_138719	1	0.739870007	24	0	0.013628666	0.090708494	0.146079686	0	0.114078835	0	0.041609616	0	0	0.231524793	0.17484815	0	0.019273844	0.05580574	0.255849503
Dhx30	NM_133347	1	0.739870007	24	2	0.012548581	0.096472496	0.141238371	0.126720429	0.022059616	0.039062454	0.020115303	0	0.021426495	0.029846892	0.012679005	0	0.03354314	0.048560624	0
Gvin1	NM_001039160	1	0.739870007	24	10	0.010287854	0.004397761	0.015935145	0.008664949	0.038715671	0	0.022190652	0.038390919	0.020413879	0.005612433	0.015894468	0	0.008409971	0.014204366	0
Zfp462	NM_172867	1	0.739870007	24	18	0.01025835	0.025667414	0.041335574	0.01685758	0.016140212	0	0.015698805	0.032009652	0.027173433	0.021837876	0.037107052	0	0.035449967	0.015791123	0
Akap6	NM_198111	1	0.739870007	24	10	0.008616303	0	0	0	0.005818499	0.016485134	0.006366794	0	0	0.00787249	0	0	0	0	0
Kif12	NM_010616	1	0.739870007	24	0	0.007392282	0.016625181	0.12048161	0.032756747	0.010454265	0	0	0	0.024370135	0	0	0	0.010597612	0.015342232	0
Dnmt3b	NM_001003963	1	0.739870007	24	0	0.005962117	0.026817503	0.053984641	0.035225848	0.008431706	0	0	0	0	0.011408187	0	0	0.00854732	0	0
Mkl1	NM_153049	1	0.739870007	24	9	0.005150662	0.03321587	0.026745918	0.021815178	0.062660522	0.04438289	0.020315621	0.101256903	0	0.018840076	0.016006586	0	0.007057746	0.010217545	0
Myocd	NM_146386	1	0.739870007	24	1	0.00507577	0	0.091918234	0.03748633	0.007178223	0	0	0	0	0.058273263	0.049509142	0	0.036383245	0.04213781	0.104642903
C1qtnf6	NM_028331	1	0.739870007	24	4	0.003314996	0.202147086	0.130217498	0.159316903	0.305074461	0.126050395	0.0741828	0.252096215	0	0.206384474	0.058448293	0	0.154628791	0.149238078	0.342101797
Adamts10	NM_172619	1	0.739870007	24	0	0.001020981	0.096679041	0.202403284	0.050796694	0.006079382	0.060284972	0.017739365	0	0	0.049352809	0.069883828	0	0.024650967	0.062452892	0
Rnf13	NM_011883	1	0.739870007	24	10	0.000644468	0.318607944	0.224479418	0.366191092	0.225390833	0.407984008	0.091344492	0	0.369734962	0.338840181	0.230303721	0	0.152320898	0.183763306	0
Rdh19	NM_147222	1	0.739870007	24	2	0	0.3020764	0.027026273	0.198394635	0.105528901	0.14949373	0	0	0	0.228450739	0.145569333	0	0.064185536	0.092921822	0.378678719
Hmga1	NM_001025427	1	0.739870007	24	0	0	1.097261938	0.48192644	0	0.43907913	0.844150577	0.68636422	0	0.194961082	0.848683819	0.432626615	0.683934949	0.381514026	0.460266971	0.984741622
Phf21a	NM_138755	1	0.739870007	24	13	0	0	0	0.138685938	0.120712916	0.213754524	0.026417616	0.023940072	0.037519489	0.261321349	0.08325728	0	0.15907854	0.017715311	0
Chrm1	NM_001112697	1	0.739870007	24	0	0	0.092811879	0.07473352	0	0	0.072341966	0.042574476	0	0	0.039482247	0	0	0.11832464	0.04282484	0.01636139
Cdh11	NM_009866	1	0.739870007	24	2	0	0.053635006	0	0	0.050590237	0.017916711	0.073810022	0	0	0.011408187	0.038769722	0.42903457	0.00854732	0.061870058	0.104005823
Tfe3	NM_001105197	1	0.739870007	24	0	0	0.548524169	0.791343166	0.405285827	0.172461794	0.203593174	0.041936315	0.294526113	0	0.330568708	0.330414331	0.174116202	0.160257676	0.400737795	0
2210404O09Rik	NM_001256493	1	0.739870007	24	0	0	0.122120894	0.216333875	0.080205306	0.076792198	0.09790642	0.100834286	0	0.03580235	0	0.176548619	0	0.077845158	0.090157558	0.086112581
Ush1g	NM_176847	1	0.739870007	24	0	0	0.208373742	0.4287856	0	0	0	0.010620531	0	0	0.196983012	0.133885894	0	0.11806797	0.106829861	0
Smim24	NM_001099917	1	0.739870007	24	0	0	0.978391895	0.143239247	0.058416198	0.055930318	0.475390062	0.285603778	0	0.043460074	0.52972015	0	0	0.623669456	0.492485659	0.062718663
Dnajb6	NM_001127367	1	0.739870007	24	16	0	0.442878262	0.641902022	0.029086904	0	0.335337388	0.060946864	0.27615519	0.108199355	0.339121377	0.320131728	0	0.225847861	0.040870179	0
Spag4	NM_139151	1	0.739870007	24	16	0	0.048186755	0.155202796	0	0.121203397	0.171698442	0.187885104	0.120186728	0.082407365	0.368976306	0.174157441	0.16519422	0.076790822	0.177872924	0
Kcnq4	NM_001081142	1	0.739870007	24	0	0	0.107347073	0.12348211	0.06043055	0	0.013660634	0.007034576	0	0	0.026094589	0	0	0	0.028303773	0
Rab27b	NM_001082553	1	0.739870007	24	0	0	0.244801975	0.591354691	0	0.092361993	0.130841301	0.067377038	0	0.215306791	0.374900237	0.353907094	0	0.280885327	0.361457364	1.20834121
Slc35e4	NM_153142	1	0.739870007	24	0	0	0.182971991	0.245552996	0	0.057528327	0.095078012	0.027977513	0	0.074502985	0.155672861	0.088173424	0	0.038878096	0.084426113	0.129021249
Mup20	NM_001012323	1	0.822897332	24	7	1387.699555	18109.518	14029.78572	15654.44373	15356.00556	14437.78003	15074.06373	13447.3904	16376.59164	13886.67854	13097.55327	12979.86357	11877.69866	15909.35467	11125.90269
Orm1	NM_008768	1	0.822897332	24	22	89.93401698	743.0622185	573.4552133	488.2239569	487.5178307	396.5488019	592.2346173	870.9171594	417.342686	638.9982368	511.1396377	529.4724808	622.7820217	548.7765316	662.7817417
Hrg	NM_053176	1	0.822897332	24	14	52.20044634	408.4752972	377.8309284	311.4586016	241.9320156	283.513409	260.6880457	347.3772964	238.8779749	555.6131875	274.6947627	229.6161306	401.9494642	355.1960932	396.2508951
Rps29	NM_009093	1	0.822897332	24	22	28.76008532	25.92103202	169.8919789	25.16069097	74.90667558	93.04062641	14.68819431	168.8396393	24.86537117	69.56630954	25.34985953	115.5795783	130.6061037	21.81007917	113.5655787
Mup21	NM_001009550	1	0.822897332	24	8	27.57109212	131.6774948	142.9226966	157.7818279	174.3542679	162.4205604	149.1000498	171.5190222	198.5525125	97.2812033	112.8717262	182.4359739	112.8055473	100.6194456	158.3836818
Egfr	NM_007912	1	0.822897332	24	21	26.38066064	294.7152668	140.8293291	130.9628728	154.3164432	132.6664877	134.047526	228.3340492	167.5634687	181.8401612	96.44557243	177.3476388	219.00536	275.8220444	172.184274
Serpind1	NM_008223	1	0.822897332	24	1	24.45158856	289.0070664	251.915284	246.2866012	202.8374989	204.9149966	204.9177234	240.9195979	148.4152451	276.7969847	164.2460609	145.8857729	239.4947647	253.9289026	238.1314786
Srebf1	NM_011480	1	0.822897332	24	10	17.88049506	130.0098821	98.19088308	77.22065023	25.40242581	62.84874611	41.04232073	65.03922286	30.45884371	157.226386	91.61599796	49.0024715	61.02901117	72.5699767	68.89097567
Aqp9	NM_001271843	1	0.822897332	24	6	17.05162931	107.165916	102.971616	84.33770334	70.83809966	93.7303334	67.91955272	69.46986339	61.31526018	80.03088413	57.05864359	39.71888888	59.13467404	61.15413819	75.56719636
Rpl36al	NM_025589	1	0.822897332	24	19	16.5020297	94.14714459	72.56554329	73.53827786	48.05786172	47.44930996	59.49180589	94.80720298	50.28248614	101.9461421	90.68969434	63.74574827	74.96870585	102.1210828	86.90676599
Rps25	NM_024266	1	0.822897332	24	20	12.18936556	43.71810765	42.9030194	18.39409241	13.96020732	16.8478238	11.67221841	44.8658659	28.3707366	33.41777406	26.04642958	17.23820042	36.73980071	16.31112502	36.12594978
Ugp2	NM_139297	1	0.822897332	24	15	10.53130121	88.28638673	78.22893074	92.17800052	66.1915493	100.7302879	77.20939936	131.4560676	78.25893249	103.3758705	104.3978553	53.20511273	85.51459155	72.96155645	98.13742264
Hist2h4	NM_033596	1	0.822897332	24	1	9.774800847	55.02482925	49.06291894	58.25739662	37.1420751	40.01584308	21.48564346	28.25827243	26.07604467	64.00723925	33.1078368	36.86682358	38.04769006	59.57642047	27.6205684
Ddb1	NM_015735	1	0.822897332	24	20	8.748514549	57.95450554	46.77892266	41.48164961	31.45050079	40.47070659	33.93745949	39.81528011	34.40665473	59.73490838	52.70682464	33.90150886	40.50568996	48.67831932	36.54847551
Fau	NM_001160239	1	0.822897332	24	20	8.127838738	95.98004425	77.93076652	34.62806801	20.5890854	27.9515059	19.03207133	58.41353621	41.83930777	89.44361722	39.44600567	23.72117238	33.66024626	38.51015677	66.26486089
Slco1b2	NM_020495	1	0.822897332	24	10	7.844425189	229.7174837	236.3759425	270.7221964	200.1315028	325.3972527	255.8957742	317.9301354	241.9735838	332.3694651	259.6285039	151.8615734	269.9149902	244.8275585	295.2383196
Hist1h3c	NM_175653	1	0.822897332	24	20	6.003628838	42.85042577	33.61909396	35.35898099	35.87765384	28.38358311	19.18825384	16.27948381	23.20001033	45.805213	36.87399644	33.72067508	23.4126181	32.8082358	33.09331797
Kmo	NM_133809	1	0.822897332	24	0	5.951873411	135.1662608	99.79499304	105.4564816	87.8818254	82.66229282	80.9537223	91.37777294	69.19134192	118.8292002	103.6635991	68.86928261	98.60345493	103.0621345	94.80862082
Mug1	NM_008645	1	0.822897332	24	2	5.657247258	411.9731311	387.2467232	397.0876674	312.3594568	396.1293978	293.3923691	379.2461674	271.6784654	437.3421241	255.9702589	272.7486651	335.5000571	425.4462153	359.7297743
Slc25a47	NM_001012310	1	0.822897332	24	10	5.380369112	112.5523673	98.14198762	103.2949131	92.33915043	134.8114205	72.11429594	111.6522751	105.7509786	169.1979864	51.81610838	49.54802282	58.88463877	57.50961563	48.67777508
Hagh	NM_024284	1	0.822897332	24	0	5.078016734	70.15406667	68.22638331	54.89988311	44.39672603	52.81598973	29.9626488	41.13818623	37.21532589	64.65377702	34.45611975	40.44561588	36.96879144	47.55913287	40.11558744
C6	NM_016704	1	0.822897332	24	5	4.640642752	84.87338603	63.51328817	65.39575615	69.76961668	66.77715799	77.8149592	68.37085384	62.61641624	53.25739278	48.97982131	71.06628618	62.99363797	76.04388442	53.07515867
Hist1h3b	NM_178203	1	0.822897332	24	0	4.607566233	63.33387105	44.86758781	48.45108182	47.47496973	39.81391769	24.69632671	29.36179446	28.41521927	60.09430277	47.99292459	44.54238108	32.06728248	42.36825152	44.16131729
Sec62	NM_027016	1	0.822897332	24	20	4.328476284	32.42236092	38.13475041	34.01055625	25.95279167	26.07478656	26.30097105	27.58008601	26.84915353	43.23702878	31.59732327	23.33130853	33.69353583	33.80579949	31.56103967
Ube2b	NM_009458	1	0.822897332	24	0	3.836830008	45.08092798	45.62923923	46.85593982	34.79454505	37.71844834	29.40859957	40.77855301	25.38983297	43.31358372	29.845544	25.30309334	35.27164103	36.09401473	39.36421337
Tspo	NM_009775	1	0.822897332	24	0	3.628071149	120.37536	111.2180713	83.04087214	67.47380584	77.04694554	46.17945115	64.03303529	53.63333212	105.1559426	75.8734926	66.58945345	69.16390272	60.32220791	72.05595013
1110058L19Rik	NM_026503	1	0.822897332	24	0	3.103397916	23.50193118	26.69208284	25.27623949	19.7477045	17.87283791	17.41869197	17.96088572	15.69577304	23.1388747	20.47488654	15.63697426	21.98107735	14.86927854	21.63793867
Lsm10	NM_001163266	1	0.822897332	24	2	2.981162256	10.06095987	11.13039398	11.03204263	7.206758978	5.844959778	5.658566661	9.201098576	3.462556752	10.49515801	5.185609184	3.998963908	8.867073942	11.3836849	3.763119769
Higd1a	NM_019814	1	0.822897332	24	11	2.310572233	54.71504529	35.01068764	21.39877567	24.02059963	21.36753226	12.7297684	22.88502904	16.02990536	29.05893396	23.8764352	16.9471881	25.28099347	21.15096303	20.04356424
Sdhaf1	NM_001033140	1	0.822897332	24	0	2.30216009	18.90452136	14.34820259	10.99016605	6.597881554	9.386939359	4.066223284	7.933766984	7.73442003	15.6992122	6.276752249	13.16156172	7.726197889	7.011660226	7.972711375
Ier3ip1	NM_025409	1	0.822897332	24	0	2.290692062	44.51574652	29.45138673	31.97218248	23.98182894	27.76973655	26.21185895	32.08631435	26.01244456	41.6393261	23.89822388	26.47606715	32.35890306	29.18878416	33.95986133
Bsdc1	NM_133889	1	0.822897332	24	4	2.265974683	10.94832403	13.3645237	12.11554681	9.572336352	10.82152553	7.028776825	9.434892724	7.474725686	12.48360234	5.528907353	6.16983003	7.743751906	9.457570027	8.865804421
Atl3	NM_001163505	1	0.822897332	24	10	2.255888199	24.75185465	26.58477675	21.65758741	16.29074853	20.29276981	17.1362267	21.66296639	17.68889896	24.76921726	21.44703398	13.12222205	23.36856451	21.42680142	23.39312513
Dctn3	NM_016890	1	0.822897332	24	11	2.233223529	31.3888778	21.80933058	12.55006059	14.90272338	12.95821298	8.370691382	14.00245385	11.29961936	20.79822894	11.69720026	16.26245323	12.21733715	14.29797074	7.890412419
Tbc1d17	NM_001042655	1	0.822897332	24	6	2.169871863	9.382633477	11.47246438	10.07475637	7.159080674	10.00161727	5.032699136	6.988966943	5.90248453	7.109865141	5.239141848	5.10565392	5.791028019	6.978789025	6.277700576
Stat1	NM_001205313	1	0.822897332	24	4	2.116537639	21.60119661	16.17560032	17.07455174	14.33890372	14.51356414	13.34582953	13.50461059	9.235409729	13.18236408	15.49166192	7.506576093	10.75970617	16.00741466	12.92918236
Hbp1	NM_153198	1	0.822897332	24	4	2.104417807	11.01832283	13.70848615	14.37971351	12.22385804	13.59290215	8.926475503	10.65360522	9.210891825	13.58684709	9.181937878	7.822054499	11.82234117	11.81591067	10.37361914
Plin3	NM_025836	1	0.822897332	24	11	2.104102161	20.68727942	19.74538276	18.62367207	11.27309471	13.53284295	9.456015254	15.3717542	9.475688544	20.03204544	13.13521723	12.83877886	15.17980579	19.92482024	11.7629785
Atad1	NM_026487	1	0.822897332	24	19	2.012001545	23.00243447	19.7836811	14.13639627	14.78047733	15.90778933	14.98656945	18.47271678	15.15444369	26.08562545	17.26831332	11.39723176	18.71479538	18.36248467	21.05679206
Prep	NM_011156	1	0.822897332	24	20	2.000600667	20.35456019	13.47255908	12.21309919	9.991833107	11.51649164	11.12303165	12.4545472	9.938278434	19.31293586	16.45179493	9.826186528	13.95230825	16.56416554	11.70277246
Celf1	NM_017368	1	0.822897332	24	19	1.987233787	15.35466706	15.51339686	11.86087949	9.302094955	12.13032341	10.29796079	14.6685598	9.484970635	17.70159233	14.25728179	11.25374444	13.70017115	17.16499723	12.27965398
Rbbp7	NM_009031	1	0.822897332	24	14	1.975406734	27.65029671	22.18354651	23.37197717	18.39778453	20.73819235	17.47607119	21.44324473	15.75606652	26.79404646	23.4178242	17.21906812	23.67676046	25.33114471	19.39113481
Gypc	NM_001048207	1	0.822897332	24	19	1.951075692	9.325151457	4.161477084	6.493421581	2.967250543	4.803941679	2.989176386	8.546857782	2.580155999	10.41915724	6.334564441	4.536368532	9.023810701	6.32455267	8.239251705
Cela1	NM_033612	1	0.822897332	24	3	1.921205876	9.750481084	9.208237337	11.2000981	7.973224247	8.918031613	4.785627219	4.970654994	9.548145681	6.383952832	3.364512249	4.860394856	717.4799149	7.257683392	17.1745391
Acn9	NM_001077713	1	0.822897332	24	20	1.88256761	8.111758255	5.08785807	7.458580153	3.865903564	5.400431104	3.83851478	4.827340002	3.880115447	7.482675495	6.542468094	1.105846819	7.56567748	6.382614137	5.238262718
Ptgr2	NM_001252626	1	0.822897332	24	20	1.875833013	18.23661232	16.02192642	14.20558138	10.31192084	13.71075311	9.127432006	12.29695286	12.27819057	19.36460417	14.25519023	9.719777509	13.5172188	13.4047421	12.5852681
Znrf2	NM_199143	1	0.822897332	24	2	1.852118093	11.07698081	12.96375374	6.65650121	7.303841497	4.993593088	3.250328713	3.840336291	5.609636501	7.211316332	2.917503015	4.543920755	4.430959469	4.676544491	4.933165411
Osbpl1a	NM_001252489	1	0.822897332	24	11	1.850570806	20.50510481	18.17444215	18.69318334	12.50914634	16.48530054	13.66160008	17.89865055	14.74838656	19.51257942	13.8541308	13.88720244	18.9600392	21.64112608	16.92729502
Arpc2	NM_029711	1	0.822897332	24	0	1.802674157	48.4926601	39.79186295	42.34006026	26.42148211	33.18222632	33.26060001	33.38022789	26.89309407	53.12336365	36.72423128	31.49495108	35.80996625	41.63145435	33.94334032
Ndufaf2	NM_001127346	1	0.822897332	24	22	1.76878127	18.42426295	13.14731664	12.01704643	7.27094131	8.149543919	7.985248494	9.824549637	9.002443994	12.27004838	8.817342445	8.615228198	10.65097838	10.49463487	7.795033807
Rtn3	NM_001003933	1	0.822897332	24	10	1.761615263	12.81933392	13.15982166	10.793088	8.615044502	7.631393904	7.8751518	8.700067134	7.323367467	15.51923887	10.5318257	5.747787702	10.64827851	8.192459847	10.35355704
D230025D16Rik	NM_145604	1	0.822897332	24	10	1.629326979	5.943699146	7.922284445	11.81059244	10.22650076	10.49913597	5.626993871	8.106267297	9.639485708	17.04285819	9.68967431	5.260248497	7.303462226	8.122512286	10.16577378
Polr1d	NM_009087	1	0.822897332	24	20	1.628553486	19.17995868	11.0498848	10.22503074	9.285273807	9.686519307	7.730628585	12.00963623	9.057994465	14.74795521	11.25371338	8.253500698	12.68653659	9.257249225	13.58118413
Mtfr1	NM_001253390	1	0.822897332	24	0	1.620381409	15.74972318	17.03149589	12.78032428	8.676020025	9.522294838	8.224791733	10.25355239	7.95001362	17.38663351	9.785099542	7.784162063	11.86493112	12.70252644	9.476636979
Manbal	NM_026968	1	0.822897332	24	1	1.612617564	12.18019428	8.493244791	14.76211684	3.158417945	9.451872996	4.32005715	4.48909213	3.006414562	8.653579599	3.086069856	6.600642781	4.482415773	5.330433012	8.500223478
Paip1	NM_001079849	1	0.822897332	24	20	1.606807581	7.619678269	5.64370441	6.475125156	4.224491576	4.779807435	5.643148223	4.412714129	4.36258622	7.843734729	6.685083202	2.924582869	7.304209042	5.850783303	5.270418423
Rad23a	NM_009010	1	0.822897332	24	0	1.525396181	17.33684884	12.84404965	14.05861648	8.472979631	12.60702927	6.992446095	8.444805364	7.361800457	14.82547477	9.377560335	10.60204133	6.371389626	13.14202062	9.106334027
Hnrnpul1	NM_178089	1	0.822897332	24	4	1.477526802	6.655157702	5.965493365	4.803873219	4.184903777	4.068779648	3.024040005	2.714334776	2.684298716	4.780835642	2.359935772	1.19576862	3.982146155	4.055764248	1.970103879
Dolk	NM_177648	1	0.822897332	24	4	1.396837972	7.09558984	5.793947088	5.526566142	4.235621818	5.234632143	3.034826665	3.08256076	3.222881926	5.934906339	2.745099591	2.421095565	3.567465737	3.78125693	4.157754052
Sys1	NM_025575	1	0.822897332	24	11	1.388109284	20.86779915	21.65116317	16.31159989	10.54071373	10.97053989	8.756423532	8.760020272	10.86501861	18.04541171	11.27602447	12.66594915	9.551301467	11.61761041	7.140278536
Atp6ap2	NM_027439	1	0.822897332	24	0	1.291848099	18.96809637	15.27339633	12.8982965	15.49429603	14.07154583	13.0515098	14.40088824	12.45689905	22.83201954	13.44644723	10.91907574	17.24243557	16.23795572	18.62206697
Wash	NM_001037757	1	0.822897332	24	0	1.267680723	7.460121165	5.192799666	5.637470555	4.253059111	5.614606837	3.844699283	3.250608206	3.469486365	5.811786792	3.410919314	5.905838277	4.125170606	5.37068571	3.327390112
Sec11c	NM_025468	1	0.822897332	24	14	1.247400539	13.6196599	16.96489837	9.091020804	10.20728299	10.5724769	8.338610312	11.34643048	9.534053833	13.71596818	9.724334701	11.30748701	11.58749502	8.208094312	13.71970749
Mpzl3	NM_001093749	1	0.822897332	24	14	1.237505395	4.45849471	3.880151767	4.229628509	1.982340377	1.283753754	2.35506913	3.463397789	2.024469291	5.210990267	1.953208769	2.950571683	4.105166043	3.324797696	3.175628497
Saa2	NM_011314	1	0.822897332	24	9	1.234074189	44.18073683	21.34499606	25.39668146	24.70102886	22.01601516	153.7043284	305.272812	22.99821645	39.37545099	23.65143701	21.26115811	20.85714248	43.67782646	22.6404091
Nosip	NM_001163684	1	0.822897332	24	0	1.215316486	12.56827533	12.4867257	10.94668753	7.416846487	11.29912611	5.605639375	8.246834443	4.799503874	9.870561807	6.317498074	4.831598423	8.036215131	10.42071104	6.19005933
Ccdc127	NM_001168658	1	0.822897332	24	21	1.213044075	5.696827318	4.639897096	2.924393713	2.882298584	2.595688068	3.994948555	3.865269083	5.919102165	5.181136615	3.407929902	3.990786068	5.384497037	4.048655109	6.141042077
Eaf1	NM_028932	1	0.822897332	24	1	1.153040092	13.06292571	11.96154611	11.6134889	6.085552486	11.12199884	8.239273177	6.75467351	9.982843968	16.70482095	7.312143128	10.95288361	8.733064845	13.63523727	8.818056772
2610002M06Rik	NM_025921	1	0.822897332	24	6	1.12027634	7.616170803	8.205665433	7.855364104	7.015179555	6.808350133	8.340532448	6.80026373	5.660729296	3.970049081	7.443786586	4.004322654	6.872045359	6.929446455	3.70638932
Snrnp70	NM_009224	1	0.822897332	24	20	1.114659384	8.028849072	5.946986613	4.913219505	3.25094972	4.456781831	3.125612777	4.169491328	4.540025635	6.60798861	6.371907626	3.35776099	3.72075528	6.200042668	4.720699353
Lage3	NM_025410	1	0.822897332	24	21	1.104499284	10.02431008	7.549095474	5.636373693	4.489541724	4.91450537	5.491532107	6.625361067	4.651402563	7.546978204	5.004437604	8.076285893	5.332603707	6.38900314	3.763119769
Slc25a46	NM_026165	1	0.822897332	24	4	1.097994834	10.49462554	7.915853149	11.03479184	6.791920885	9.200731103	5.715979923	8.672109797	6.363053963	9.167815589	4.909656589	4.629741469	7.373351817	8.365187027	9.848930687
Snx4	NM_080557	1	0.822897332	24	0	1.076835276	12.59457203	8.613453414	9.517945851	5.727264539	7.067465588	5.9187983	6.606041261	6.756592908	10.47332412	7.818043634	5.240123818	8.497023868	8.186206061	7.542964515
Tmem127	NM_175145	1	0.822897332	24	0	1.043526546	14.93374336	13.83041137	11.25125426	9.644454795	11.46528973	7.282382053	7.307824398	8.74314439	19.11571155	8.687675644	6.149667187	9.262134633	11.17404436	10.18255937
Abcf3	NM_013852	1	0.822897332	24	20	1.036807863	12.82610429	10.40050276	9.49160226	8.065325372	7.469457391	6.788196995	8.191669168	7.326301973	14.48591957	11.73054762	5.011771552	8.070357937	10.50265608	7.781006462
Vamp2	NM_009497	1	0.822897332	24	0	1.032072277	10.02928369	11.63201475	6.647360455	4.223703307	7.048887125	4.051915672	2.753933825	4.31603498	8.219795436	5.187789844	4.696484337	5.982534598	5.943792433	2.984543265
Hmgn1	NM_008251	1	0.822897332	24	0	1.01815232	26.57223442	19.06872482	13.58176602	8.669199254	10.20107841	8.823116722	10.16788067	8.963640356	11.06736743	9.965433909	14.82254851	9.922014081	7.284683702	10.42697769
Tomm7	NM_025394	1	0.822897332	24	0	1.003841878	221.8119542	149.5417744	105.2766098	98.47803587	113.7478766	82.07584942	148.7569346	86.95175623	190.5341465	95.10706191	106.4451484	115.1675234	85.78204747	121.6513991
Prmt1	NM_001252477	1	0.822897332	24	4	0.994860095	4.53828166	2.977571758	5.050471286	1.796816508	2.564111751	1.966136246	0.96074463	2.196958094	2.752876372	1.336486945	0.736292174	1.419662757	2.869601476	1.363019759
Raly	NM_001139513	1	0.822897332	24	0	0.986048231	19.29416184	14.46165479	13.03130569	8.432570987	9.766827875	9.572434327	10.93580453	8.775591957	17.34687965	10.583637	10.84163549	10.90331218	14.71143058	8.587632293
Sec23b	NM_001281816	1	0.822897332	24	0	0.978567503	11.87086574	6.064959356	7.112528295	6.678898434	5.294994999	4.259178296	4.408035541	4.155207118	9.213808329	9.60946955	4.614305835	4.723846704	6.502412275	5.360151086
Elp5	NM_018740	1	0.822897332	24	2	0.975941576	6.261708127	3.98205108	5.467756127	4.071727134	2.503720993	3.329324044	2.795242832	2.798828795	5.630168455	2.520290382	1.111267637	4.286310083	3.611561497	5.268367677
Smu1	NM_021535	1	0.822897332	24	0	0.96564802	24.40518219	20.99166983	22.0000184	15.98756686	16.9676258	14.95542592	18.1281258	12.11799035	20.35683117	16.39286619	10.6672817	17.75849872	19.10421951	16.0647803
Coa4	NM_183270	1	0.822897332	24	0	0.960698088	13.61774299	6.816212466	3.94812924	5.168732814	1.857846219	2.419894082	4.181899512	3.836475538	7.619619896	3.724567067	0	5.083199332	7.925056577	3.546848518
Gpr89	NM_026229	1	0.822897332	24	20	0.93906928	5.137290509	4.684395609	5.407670895	3.466450464	3.207576901	3.809245997	5.187752265	3.633453258	7.504230199	4.2730198	4.163902859	5.338261642	5.714998414	3.787931548
Myg1	NM_021713	1	0.822897332	24	0	0.936586521	10.42057587	10.15490875	9.334293523	6.888260188	8.106651583	6.004121534	8.009760162	5.723005594	10.41915724	5.847290253	4.579164461	7.86002559	9.098024538	7.506433644
Pdcl	NM_026176	1	0.822897332	24	0	0.891453514	12.5527296	8.451591478	8.756607478	6.444064519	6.538587563	5.644300582	7.665064983	5.7349972	9.835145838	6.356688739	5.375794339	7.617394389	9.653373377	7.351210712
Alkbh3	NM_026944	1	0.822897332	24	4	0.87050814	7.277295085	6.10018893	6.617779067	5.866816549	6.067041	4.108585821	3.800835242	5.069328964	5.969274022	3.291088482	5.060693487	4.829176084	5.751405945	3.710488723
Lsm8	NM_133939	1	0.822897332	24	6	0.866629124	6.782034725	9.937222793	6.863903258	5.942596263	4.753900619	5.406071517	5.130157976	4.834933283	5.202608619	4.500518539	2.45630804	4.606649395	4.411850693	4.547103054
Dnajc18	NM_029669	1	0.822897332	24	20	0.817909375	2.511380265	2.455529957	2.69009046	1.898810788	0.90550488	1.330303313	1.354681734	0.949547845	4.52774006	2.679780547	0.933838351	2.115425811	1.545053047	2.382255092
Surf1	NM_001271724	1	0.822897332	24	0	0.815784732	16.84504042	14.67471474	13.23305708	9.451082268	10.8337191	7.077644651	13.17485689	6.492402959	18.4089335	11.02167806	6.693050478	11.98741293	12.83142907	10.87976804
Eepd1	NM_026189	1	0.822897332	24	6	0.804449952	4.389398371	3.338053465	3.030661095	1.439050707	3.726256022	3.028848505	1.879246583	1.888107277	1.611902642	1.979640593	1.729136064	2.499062146	2.094578724	2.830606786
Inpp5k	NM_008916	1	0.822897332	24	6	0.796061676	3.534982371	3.47079715	4.418661126	2.165507175	3.717794074	2.479417416	2.133121819	2.875051079	2.794128265	2.703608207	1.789564832	2.238813434	3.367423308	3.328913642
Hykk	NM_177351	1	0.822897332	24	8	0.792229423	11.89399044	14.05725593	16.74183375	12.5486213	19.36961635	13.02144886	15.21052014	11.35972372	13.83873767	11.90106726	10.4235405	13.53495416	17.05362574	11.14924315
Ncdn	NM_011986	1	0.822897332	24	20	0.787447711	4.436255056	3.678242404	2.83667134	1.519095051	2.367168621	1.390240614	1.765019316	2.053175534	4.559143446	2.878638548	1.77347741	1.997235521	2.391494145	1.744766093
Plac8	NM_139198	1	0.822897332	24	3	0.777045824	17.15362413	6.829442692	8.199130639	6.591787451	6.579058893	5.682932323	6.100728403	2.048832081	6.972846877	5.373068052	3.557411644	4.738267949	10.55326412	3.628722634
Zfand3	NM_148926	1	0.822897332	24	0	0.761261436	25.8764047	31.19121955	19.21750434	17.05738277	22.72596394	16.33613806	17.37963604	14.60258502	26.66688757	14.9787293	17.41272431	15.43270762	22.00570065	16.15387998
Gpd1l	NM_175380	1	0.822897332	24	19	0.759670781	11.22071823	9.794136579	5.452178474	6.826366989	7.110535115	5.0634516	7.382181585	8.171979812	13.53082484	8.396571829	4.424684568	7.133189122	10.49513598	7.161720814
Gm4027	NM_001177564	1	0.822897332	24	19	0.743275978	4.076632895	1.193660396	2.093247093	2.5168643	1.485593944	3.33204408	3.759034673	1.665969521	3.909839205	4.821984149	3.444477941	3.543576457	3.762043227	4.390306397
Wdr1	NM_011715	1	0.822897332	24	0	0.733241298	18.98661499	12.57952599	13.40680662	9.258959536	9.617627326	9.056911894	11.47295699	8.786680399	14.38561087	14.1062929	8.359330331	10.65458711	16.02610097	11.40113514
Vps35	NM_022997	1	0.822897332	24	1	0.72567144	18.34317193	15.63395203	16.21269654	13.2040519	13.03739328	14.5282726	14.98287615	11.87180727	18.33295653	16.63221065	11.97210753	16.00913054	16.07384097	19.846202
Pafah1b2	NM_008775	1	0.822897332	24	0	0.712431038	9.135282797	8.857064385	8.356832508	7.151265084	7.182749408	6.520959629	7.091279383	4.850827524	13.60154796	6.805525227	5.539176209	9.269624633	9.548630239	6.573134968
Kdm5b	NM_152895	1	0.822897332	24	1	0.712237276	4.037076306	4.653420112	5.929395428	4.116529347	2.654055916	2.153126929	3.109273732	2.080679212	5.487367508	4.986881017	2.743762348	3.670631116	4.529337017	4.348060666
Cdv3	NM_175565	1	0.822897332	24	0	0.707440044	10.49246161	11.58052899	5.346567269	6.427246686	4.210022159	2.759222943	2.744857772	8.154288546	8.850046095	5.426775382	3.031982805	4.699142746	5.008328733	5.421443735
Lrrfip2	NM_001164838	1	0.822897332	24	19	0.676929554	5.786764767	2.920009719	3.00667467	2.894899339	3.322002842	2.748874919	4.426202075	3.493561648	5.623603937	5.056692775	2.782251034	4.721580814	5.174066198	5.277435435
Cops8	NM_133805	1	0.822897332	24	0	0.675339339	15.72917113	16.61301128	13.9192663	10.37253166	11.85063264	11.05714149	11.50620198	7.685571061	18.16183373	9.154848376	7.469834975	12.01221554	13.80844957	11.12731109
Ramp2	NM_019444	1	0.822897332	24	21	0.666151921	11.52045867	6.184297668	9.457860618	5.433230869	7.394956519	5.543692385	5.610674703	6.043019876	9.657483013	6.368080654	10.15327768	6.227695006	6.879164757	6.92891894
Zfp444	NM_001146024	1	0.822897332	24	0	0.665243997	5.159331057	5.037174745	4.023834782	3.852601949	3.877804131	2.026467896	3.083037699	2.284608143	5.679002388	2.703807426	1.621332195	3.905428071	3.749437644	3.865440246
Rufy3	NM_027530	1	0.822897332	24	20	0.651941433	3.459171964	4.104766495	4.588598576	2.690379465	3.182782078	3.382356046	3.821972126	1.667977271	4.240342842	4.178367502	2.87800345	5.207924052	3.591260028	3.771143479
Tmem98	NM_029537	1	0.822897332	24	0	0.648073292	6.470137872	6.654920789	5.055844388	2.257011053	3.3445584	1.538144242	3.474912075	1.823015512	5.1833552	1.570345281	2.73439479	2.739529551	3.007213314	2.697457534
Klhl42	NM_001081237	1	0.822897332	24	14	0.646709315	5.780504575	3.957238439	3.327234966	1.987625086	2.873554533	1.777678689	1.925953721	2.411901901	5.047000447	3.787164833	2.4080306	2.401294164	3.716118967	1.999872981
Tm2d3	NM_026795	1	0.822897332	24	0	0.644912422	7.703385986	5.679747552	5.943213181	5.573577753	6.40743127	4.640617913	4.031785728	3.242499468	9.475739335	3.220246806	6.222156018	5.206284159	7.194573102	4.581189284
Hbs1l	NM_001042593	1	0.822897332	24	20	0.642908128	4.762930686	4.151617658	3.65466876	3.212492479	3.12259157	2.999650875	4.508772364	2.396384665	5.028607865	4.272320566	2.419009979	3.376783079	4.148774622	3.912757816
Samd8	NM_026283	1	0.822897332	24	0	0.638542313	5.135720102	5.591724598	5.250125237	3.959585676	6.88221596	3.718141238	4.232684902	3.70956284	7.352123067	3.744603591	4.320777322	5.095633292	4.306673752	4.534638048
Vps25	NM_026776	1	0.822897332	24	0	0.634063603	17.28357583	7.568892054	8.603112787	5.262534445	8.15726129	4.840427671	5.924261053	6.370851823	9.958050878	6.575432931	5.497817995	7.267553171	9.681820337	6.499934146
Ggh	NM_010281	1	0.822897332	24	21	0.632274795	5.117828552	4.988521426	4.223656961	4.784953369	3.074289044	3.753134824	6.354415131	3.602936141	7.132959933	4.721589527	3.308921871	8.6709192	5.126822315	5.983004301
Ate1	NM_001029895	1	0.822897332	24	14	0.623863186	5.095536284	6.449987332	4.434581313	3.059135652	4.436351266	3.886071055	4.776851817	2.520513552	5.209484723	5.75985533	3.051206843	5.413526627	4.702318863	7.245299359
Mms19	NM_028152	1	0.822897332	24	14	0.622923812	4.120271307	4.784829954	3.51517063	2.473736654	2.370033868	1.814060856	3.739728759	2.225695375	3.646459342	3.217774098	2.925979703	3.101574583	3.171779606	2.810477422
Usp9x	NM_009481	1	0.822897332	24	20	0.615459941	11.2375417	9.563491182	9.44448569	9.187113121	8.659023368	9.180600699	10.2079818	7.565524316	10.5422547	11.73890707	6.880023772	10.05099249	10.15438324	11.0948676
Pole3	NM_021498	1	0.822897332	24	22	0.608840232	14.28022778	9.424154626	8.8953769	8.563124514	4.98339927	8.644086767	10.61794486	8.05659863	11.64862439	6.278555913	10.71078816	8.633618558	8.898706386	7.630049739
Nat9	NM_025400	1	0.822897332	24	2	0.605624125	13.06490874	7.239228357	10.96576263	8.688925715	9.586704154	6.358789515	9.849535106	5.085369708	9.231637475	7.747187812	10.08811933	8.610449682	11.28016945	9.087700023
Orai3	NM_198424	1	0.822897332	24	0	0.600888656	4.526979425	6.016048394	2.538083083	3.378962646	2.672020003	1.688298197	0.979176471	1.456661806	4.070755835	2.181532139	0.897238799	1.6422644	2.886984896	1.115959656
Fxr1	NM_001113188	1	0.822897332	24	19	0.583944927	7.299510363	4.163882408	4.276376322	3.221982855	4.929450864	4.187328659	5.203682935	4.221468975	6.988416079	5.994360207	3.062721989	6.150434388	5.499544431	5.491820283
Gps2	NM_019726	1	0.822897332	24	0	0.583583034	8.192706108	6.570607682	7.974614911	4.515475196	6.22223078	4.357048465	4.667557566	3.79577898	8.997605699	4.671573635	3.133133191	5.492868608	5.692953486	5.178605187
Fam214a	NM_001113283	1	0.822897332	24	19	0.581020932	4.179988036	3.829484625	2.445329216	1.860528524	3.99327652	2.955856778	3.140907782	2.192813431	4.70518204	4.248728731	1.732140367	4.677125362	2.858707452	4.249699907
Kng1	NM_023125	1	0.822897332	24	4	0.568751135	1.778894354	2.486792491	2.872129732	2.221676511	1.111444358	1.938025638	1.417340942	0.808840275	3.258199337	0.750086423	2.221029492	1.118195238	2.553629342	0.958201793
Alcam	NM_009655	1	0.822897332	24	2	0.563685406	10.67336613	10.28963925	9.474846787	8.438474701	11.96221648	8.817955418	14.93170638	8.372959799	9.314559664	7.304933792	10.11173121	9.55780979	10.72824677	11.32163306
Dnm2	NM_001039520	1	0.822897332	24	11	0.563365774	9.285460058	7.387782591	6.574343105	5.383212633	5.563540771	5.217210561	6.540460789	5.197204761	7.889634328	6.942769353	5.848120407	5.793686341	8.625583114	4.780764356
Angel2	NM_021421	1	0.822897332	24	22	0.541311134	1.903155357	1.706232212	2.023090384	0.900642617	1.197213943	0.648008573	0.807449348	0.920330988	1.819521945	1.276407569	0.866932249	2.313746981	1.557123774	0.525729968
Enho	NM_027147	1	0.822897332	24	8	0.537464192	3.089658615	6.445766136	2.76708306	6.623327104	4.065836056	4.573955246	3.269289862	1.509665744	2.509200712	3.85758732	1.604847358	2.506614084	4.276849142	1.287383079
Stam	NM_011484	1	0.822897332	24	11	0.536523177	6.524776737	3.199358374	5.231874078	4.066174927	3.331200434	3.386146985	4.056356908	2.836007778	6.412983259	4.223635751	3.991423283	4.755117488	5.428126604	4.175140182
Pwp1	NM_133993	1	0.822897332	24	20	0.52697352	7.243402161	3.44803458	3.70785448	3.483085657	2.846647078	2.931775312	4.286340116	3.383119568	5.419549186	4.804659655	2.499418959	4.128372668	5.072307383	3.89081046
Rnf113a2	NM_025525	1	0.822897332	24	20	0.523550905	3.578903181	2.601258737	2.433719344	1.911920655	2.144192564	1.627178796	3.475785915	1.74871991	4.095843808	2.884605355	1.882004973	2.503426359	3.5365439	2.858631041
Srd5a3	NM_020611	1	0.822897332	24	6	0.521009091	3.751849911	3.073132946	3.420002861	2.562625469	3.16926708	3.24920662	2.433568796	2.465371496	5.035781169	2.478207611	0.936323065	1.938014179	2.566894949	3.078916175
Anapc2	NM_175300	1	0.822897332	24	0	0.520018486	12.36937293	10.22697423	9.731845448	7.152665728	9.246535494	6.826412888	7.479637473	6.455145109	11.93429934	8.996428253	5.537394468	8.372493192	10.1439101	6.896804929
Mrpl51	NM_025595	1	0.822897332	24	0	0.519594186	21.01318956	22.0230343	13.47223565	11.7978014	13.85316352	12.7374185	12.44409941	13.07876616	16.95577445	11.81386117	21.47152028	12.01272419	12.31214147	18.58040386
Wasl	NM_028459	1	0.822897332	24	19	0.517718419	11.50422696	7.702326001	6.156437627	6.550880333	7.078662399	6.801718723	6.358661577	6.922383117	11.69100075	8.377355297	4.852767979	8.990074691	8.80772755	6.790140262
Tsen34	NM_001164204	1	0.822897332	24	0	0.512680935	8.241459919	6.690542065	5.412741378	4.481505209	4.768944609	2.370563006	3.285547633	3.053207762	5.833626972	4.687701047	2.110001843	4.478362956	4.831346652	3.358227136
Dctpp1	NM_023203	1	0.822897332	24	0	0.511481955	26.80898433	24.06419357	19.95772221	16.22637219	19.85452612	14.02578555	15.50302747	12.66988994	31.51612323	16.61031716	13.82308524	16.00862776	20.74233716	14.96393508
Cd2bp2	NM_001285905	1	0.822897332	24	0	0.509487887	8.363924332	5.654180821	5.493172297	4.376302057	3.655777377	3.421518948	4.748254324	3.202321276	6.213258906	5.18856774	2.85306197	3.938964988	5.731265853	3.917165607
Ppapdc2	NM_028922	1	0.822897332	24	0	0.50706386	2.777999402	5.09186092	3.360931936	2.206565961	2.800242831	1.475526369	1.018054304	1.607427411	2.767813701	2.060902815	1.810033322	2.399923562	2.496160188	0.721694202
D15Ertd621e	NM_145959	1	0.822897332	24	0	0.503679643	6.962554246	5.863054502	6.875942438	4.281977016	4.952689773	4.357907113	5.656111399	4.62951044	6.780851899	5.217190975	3.623593222	5.722558454	5.954545838	6.35728955
Ammecr1l	NM_153515	1	0.822897332	24	0	0.502629981	11.22424954	9.065658178	7.394360023	5.304359169	5.873367539	6.222740386	5.052333434	5.215208934	11.95165832	6.769443554	3.331179935	6.584193676	9.055381467	5.025585756
Ly6a	NM_001271416	1	0.822897332	24	0	0.497866705	12.98327372	7.888848107	6.068309517	7.613201463	4.895808101	7.709475123	3.774670491	2.29624871	8.809844718	6.909111617	3.944251716	5.280457813	6.541973676	5.167268937
Mbnl1	NM_001253711	1	0.822897332	24	18	0.495646816	3.013656318	1.685167617	3.546206839	2.474094057	1.640561782	1.190415748	3.288520979	2.37240877	3.596755306	2.904536335	2.455311566	3.175044506	2.742469158	1.564277237
Wdr37	NM_001039388	1	0.822897332	24	22	0.490588106	2.151888332	1.282222296	2.614595956	1.583188834	2.022324659	1.332598274	1.458091979	1.209171426	2.489928817	1.648807483	2.96724197	2.222165366	2.36313683	2.321602116
Cnep1r1	NM_029074	1	0.822897332	24	4	0.483372538	7.001728178	5.08785807	7.626818803	7.624420918	6.769554482	6.071120315	6.318136179	3.254290375	7.845912169	5.55492574	5.13893522	6.912525467	6.697804959	8.79064778
Xpot	NM_001081056	1	0.822897332	24	20	0.481938338	5.014928782	3.519933274	3.832879848	2.965120796	3.632138207	3.06385758	4.233958552	3.312362431	5.663773511	3.993926165	2.307510255	4.300030575	4.279813001	3.45800195
Ptpla	NM_001012396	1	0.822897332	24	14	0.478339414	1.099680146	1.458435974	0.084969015	0.732178705	0	0.860520475	0.053780526	0.410895249	1.375896494	1.589793562	0.640642097	0.618515163	0.596952314	1.687702199
Fiz1	NM_001110328	1	0.822897332	24	4	0.468219668	2.476220941	3.472119359	2.649758738	2.174570755	1.977622658	1.27297684	1.313320442	1.554132262	3.432586574	1.049263751	1.51240815	1.564843364	1.89114493	1.475142949
Atp5sl	NM_025504	1	0.822897332	24	0	0.465704926	10.46571309	9.530704792	10.01030878	5.562563899	7.343574109	4.534098892	5.47274398	6.595108575	11.51898404	7.144792078	5.726661545	7.253714796	7.511843511	5.564145962
Tjp1	NM_001163574	1	0.822897332	24	0	0.465321139	4.275680792	4.167114487	3.835708095	2.839998806	3.893402288	3.013186449	3.23353417	2.268693263	4.165904294	3.177644629	1.611768361	3.997406605	4.033413704	2.831831375
Tmem192	NM_001163747	1	0.822897332	24	18	0.46500666	2.994338008	4.58884105	1.332206505	1.518470166	0.817412776	1.550789746	2.208408472	3.350948727	3.205029481	0.768026435	2.097194195	1.970292647	2.094735381	1.770879891
0610010K14Rik	NM_001177606	1	0.822897332	24	0	0.459833255	3.849410734	2.324702541	0.402209887	2.035496811	1.480723144	1.003291961	0.836463507	0.854952284	0.967638682	0.632391364	2.066131353	1.338426255	1.211030308	0.30845244
Rhot1	NM_001163354	1	0.822897332	24	0	0.458703538	6.310647845	6.222157356	6.798482402	4.029007506	5.01203097	4.216671167	5.400562536	3.799315106	6.725083227	4.58488508	4.05948116	5.233589845	5.942511719	6.60674421
Acvr2a	NM_007396	1	0.822897332	24	20	0.448408314	5.555143773	3.836466394	3.607456434	2.839036013	3.122932766	3.120883392	3.935256316	3.202321276	5.345880882	3.699674388	2.29829992	3.726764854	4.531252065	3.653087027
Eif2d	NM_001136070	1	0.822897332	24	14	0.445227192	6.104416415	5.518480481	3.726338521	3.720837982	4.612117619	3.444424514	4.615925924	3.431058509	5.783110213	4.68324636	3.80883773	4.058327564	4.821175396	3.683896195
Chpf2	NM_133913	1	0.822897332	24	5	0.44321643	1.876177639	2.92073778	2.610473845	2.097386916	2.389330259	1.517270072	1.21899024	1.704449795	2.719545415	1.165312836	1.672830475	1.47058423	1.295339884	1.920759049
Strn3	NM_001172098	1	0.822897332	24	16	0.440271858	4.227372538	2.015810758	1.939549044	1.734468281	3.398504797	2.083578126	2.729437222	2.88594427	3.915507692	3.055729281	2.28405242	2.589597896	3.0019491	3.963960431
Med15	NM_001285884	1	0.822897332	24	0	0.436246554	5.030137299	4.218638933	3.752058666	2.321911364	2.854822826	2.358548173	2.40959223	1.668049855	3.983274237	1.792821261	1.645352644	2.975493965	3.536124182	2.151757779
Cox7a1	NM_009944	1	0.822897332	24	18	0.427795414	6.003768445	1.396582663	2.27823172	1.426223103	1.247898913	1.530020241	2.8839807	1.825323127	4.199924049	1.735914294	1.626245323	3.742016739	1.84682122	1.693403896
Wsb1	NM_019653	1	0.822897332	24	21	0.426422833	1.394382748	2.429283199	0.965740469	0.6695696	0.598472049	0.453554694	1.549224056	0.507894457	1.272622553	1.026246508	0.618050479	1.195893927	0.701879799	0.55418866
Cobll1	NM_027225	1	0.822897332	24	12	0.419903521	3.894935768	6.236801149	4.236266923	3.001547228	5.923605178	4.366980464	6.782582655	4.660307236	6.567246609	4.502121859	2.811795737	4.162509363	4.77338552	4.166646328
Ahnak	NM_001039959	1	0.822897332	24	0	0.411516735	2.205828999	1.661575271	1.448721709	0.894885084	0.285234037	0.261123454	1.005695834	0.312912536	0.726473349	0.617213971	0.704706307	0.498935565	0.919306563	0.250874651
Slc39a7	NM_001077709	1	0.822897332	24	0	0.407140946	32.73763559	23.23725775	25.46258981	17.24439797	16.66861373	15.37734628	18.98729375	13.47627519	22.74044727	17.14843439	10.84732962	15.59411865	22.72055686	15.85886188
Sbds	NM_023248	1	0.822897332	24	0	0.404934562	29.41579704	22.5172097	19.06704701	11.94671588	17.87466633	14.4531832	19.69980663	14.39397666	23.3197945	16.04756325	16.6202272	16.51930299	22.89073342	16.58783194
Ppp2r5d	NM_009358	1	0.822897332	24	1	0.403278495	6.019490996	5.194231297	5.286960945	3.819080284	4.953980612	4.36854264	4.339789657	4.776218283	7.705020368	4.62390938	3.476989158	5.211562951	5.936359119	5.790389678
Upp1	NM_001159401	1	0.822897332	24	20	0.398360271	1.818933777	0.884306608	2.299081231	1.01429901	0.886579537	0.5352611	0.79892614	0.855227189	3.153501676	1.736534485	1.568725392	1.203220816	1.456870759	0.580803051
Khsrp	NM_010613	1	0.822897332	24	0	0.394056641	15.98151078	11.48977921	9.380954139	6.352727002	7.346937321	5.609528754	7.040898994	7.265037045	10.63487055	7.013795126	6.207126199	7.949739013	9.77070478	6.560305052
Usp6nl	NM_001080548	1	0.822897332	24	0	0.393194324	1.081672025	1.353689591	2.019959372	1.163678406	0.574647328	0.639656814	0.666346625	0.725926518	1.230746974	0.866661864	0.58576602	1.304243818	1.731817701	0.661647432
Thoc1	NM_153552	1	0.822897332	24	21	0.385068548	3.151648445	2.433105025	1.888523659	2.247428294	1.888535863	1.833229731	3.140267007	2.127360722	3.013150496	1.831913613	2.165851838	2.868517052	2.503656165	2.428558268
B230118H07Rik	NM_026592	1	0.822897332	24	0	0.380897695	4.199357164	2.74737573	1.60883955	3.218285498	2.941963088	2.126978958	1.963870842	2.180128325	2.679614812	3.984065592	1.999481954	3.318181758	2.664266678	3.300441109
Rxrb	NM_001205214	1	0.822897332	24	0	0.374103988	5.988491681	4.001951494	2.635417785	2.484843125	3.429340523	1.915445187	2.252316107	2.338881869	4.419148473	2.208542359	3.025933568	2.259232868	3.439880746	1.608661886
Tapbpl	NM_145391	1	0.822897332	24	0	0.373282338	5.94016607	5.793090629	4.647390647	3.899000423	4.163615842	3.343653989	4.112242649	2.439931453	5.87944063	4.105636172	4.633537117	3.831776866	4.564501227	3.454393757
BB287469	NM_001177573	1	0.822897332	24	19	0.371637989	2.038316448	0.596830198	1.046623546	1.25843215	0.742796972	1.66602204	1.879517336	0.83298476	1.954919602	2.410992075	1.72223897	1.771788229	1.881021613	2.195153199
Nufip1	NM_013745	1	0.822897332	24	0	0.369264416	3.263756584	2.468213479	2.751837423	1.92751591	2.229618679	1.871429716	3.373505714	1.745586462	3.958829459	1.880972329	3.024009898	2.713032422	3.011895764	3.03226593
Ifngr2	NM_008338	1	0.822897332	24	3	0.360004119	2.893382383	4.012424703	2.238114572	2.264167081	2.391269287	1.828650697	1.389870217	1.759347592	2.024059783	2.044986049	0.759241039	1.7009167	2.195417997	1.768212904
Myc	NM_001177352	1	0.822897332	24	20	0.35871961	0.875264648	2.466716881	1.325342441	0.489231026	0.584762263	0.802999233	0.586195481	0.522708868	1.944433223	3.268843925	0.055566469	1.022874735	0.830158058	1.80012563
Myct1	NM_026793	1	0.822897332	24	3	0.358130431	4.712177598	2.560020593	3.579545746	2.249112778	2.225230077	1.666745454	3.068064574	1.63668791	3.091375953	1.477373867	1.340787367	1.881865285	2.724388751	2.802323232
Rsrc2	NM_001005525	1	0.822897332	24	21	0.356966898	6.123659367	3.821913561	4.037986033	2.613518075	3.461365428	2.256251046	4.631135261	2.307189206	4.875238777	3.199842016	3.615960222	3.966192857	3.812792197	2.844016784
Zcchc6	NM_153538	1	0.822897332	24	8	0.348066189	4.265001796	4.017306981	4.555987866	3.296625514	4.089515594	3.517593346	4.367660991	2.133494564	3.493134234	3.02535342	2.344485286	2.986412767	3.782182942	2.609164453
Papola	NM_011112	1	0.822897332	24	1	0.340146777	7.149277716	5.012404519	5.757829307	4.631847696	4.586645659	4.571427187	5.007265335	3.895528189	5.23473692	4.343048241	3.542970189	5.118861623	5.584614101	4.582960476
Gatad1	NM_026033	1	0.822897332	24	0	0.339316605	7.503456637	5.104917541	3.68944408	2.901648065	3.663720402	2.632094971	2.6187679	3.156573829	6.008426195	3.71256524	1.92581683	4.143586546	5.85058151	2.291824822
Zfp146	NM_011980	1	0.822897332	24	20	0.339017127	2.777999402	2.2663196	2.184605758	1.792834844	1.302438526	1.391689644	2.446369298	1.696728934	3.234299157	2.272277462	1.698646656	1.980519445	3.238261866	1.49493799
Dcaf10	NM_153167	1	0.822897332	24	0	0.338140464	4.22408836	3.61388066	4.161380037	3.177948798	3.006884137	2.543185587	2.532008062	2.699745968	4.909470954	2.753472221	1.853230094	2.440184382	3.323843139	3.138149348
Sirpa	NM_001177647	1	0.822897332	24	7	0.33371816	0.916955853	0.826948233	1.806686534	0.899497894	1.257904975	1.127272645	1.585693856	0.340511924	0.655323897	0.424202042	1.229463818	0.514366562	1.083129971	0.310360393
Frrs1	NM_001113478	1	0.822897332	24	19	0.333231935	7.37399788	7.287780631	6.773121328	5.237798678	6.857822853	5.756184257	6.055759889	6.07853744	8.820147291	6.568324355	6.153360681	7.309344736	6.655211605	5.339561834
Cxx1c	NM_028375	1	0.822897332	24	14	0.332921616	1.810660325	1.611441534	0.876242969	1.078656128	0.297118789	1.136586465	1.58460478	0.419079289	1.621592297	1.653251708	1.23420404	0.7289643	1.934765088	1.142375644
Npb	NM_153288	1	0.822897332	24	5	0.33129222	0.448460762	1.949979671	1.943933982	1.071606088	0.998718618	0.28800381	0.260993728	1.139457414	0.915722709	0.259333601	0	0.686084047	0.744936291	0.379474262
Abcc9	NM_001044720	1	0.822897332	24	0	0.327934285	2.325443109	1.995818869	2.428101848	1.295919692	1.77379723	1.465945029	1.484752972	1.316559594	2.091039565	1.640669884	0.997175867	1.983848049	2.274493453	1.51703067
Anapc10	NM_026904	1	0.822897332	24	0	0.32494557	2.365448709	2.740902357	1.970362568	0.725582501	0.873689844	1.085073814	2.901968105	0.873899875	1.472581113	1.251109401	0.219762881	1.544616246	2.129667713	1.505247908
Ipmk	NM_027184	1	0.822897332	24	0	0.322491018	5.983553737	5.121888243	4.81491086	2.694824402	4.237694239	2.769491183	3.943905231	2.093985405	8.759874347	3.701725206	3.675478697	4.157796377	4.452269339	3.34499535
Nol8	NM_001271397	1	0.822897332	24	18	0.322262826	1.475031713	0.80410702	0.80629396	0.754699223	0.975263732	0.869944556	1.744289416	1.128096697	1.371881002	1.11257454	1.186530922	1.325693016	1.437297201	1.582771405
Agtrap	NM_009642	1	0.822897332	24	0	0.320977837	4.043946172	1.761575838	2.220541189	1.250615801	1.624003317	1.307644628	1.019658728	0.874600256	2.143321992	1.437610181	1.212108315	2.112939999	1.896528624	1.028430247
Papd5	NM_001164497	1	0.822897332	24	0	0.31990485	4.17516969	3.387186911	3.010152317	2.122062057	3.083044372	2.397631718	2.557738539	2.147438973	4.219955483	2.586852673	2.080637398	3.041639274	3.766066802	2.755931831
Cuedc2	NM_001164294	1	0.822897332	24	11	0.317370286	1.564892026	2.229362724	1.344011772	0.454171001	0.428923364	0.441750205	1.05084317	0.529363313	0.819330845	0.696105982	0.978192675	0.639442368	0.999782916	0.084882401
Slc35c2	NM_001252573	1	0.822897332	24	2	0.316101264	3.430724826	3.7069058	2.792422649	2.48920645	2.742634973	1.654439469	2.169689622	2.321054526	3.94171666	1.5260785	0.96055699	2.448572392	2.300070384	3.845825698
Ctu2	NM_153775	1	0.822897332	24	0	0.314820032	5.232856544	3.862443521	2.209359704	3.120781155	2.265964303	1.847931061	2.097597456	1.877069364	3.975109522	1.771187952	1.423755633	2.210529874	3.698433157	2.049948512
4930563E22Rik	NM_001163728	1	0.822897332	24	0	0.307397133	0	0.866097775	0.217362597	0.20811281	0	0	0	0	0.070394704	0	0	0.263708015	0.076354366	0
Ifi27l2b	NM_145449	1	0.822897332	24	9	0.304072131	1.62174821	0.759218626	1.238505963	0.877493325	1.075087066	1.297543667	1.207211274	0.368566002	1.219345727	0.763338834	0.632109489	0.456783283	0.765702084	0.478700748
Tusc2	NM_019742	1	0.822897332	24	21	0.302967016	4.754499456	6.484831385	5.289321195	3.721908419	4.494596949	2.537051745	2.621800636	4.741099031	4.210243273	4.909656589	5.987539597	3.958497046	3.402628188	3.899960488
Trp53bp2	NM_173378	1	0.822897332	24	11	0.300992075	3.510728011	3.130042815	1.743213526	1.485556588	2.444024745	1.502496067	2.535367648	1.319898557	2.594547675	2.231549631	1.642020189	2.58587336	2.42334213	1.898152123
Cidec	NM_178373	1	0.822897332	24	18	0.300220661	1.429069941	0.467475368	0.498615246	0.589725526	0.477379142	0.36874128	0.779705114	1.767497589	2.773669167	1.291242617	0.272174949	1.366426805	0.494546268	1.070678428
Cmtm3	NM_024217	1	0.822897332	24	1	0.29982317	3.190408353	4.717553476	2.209656183	2.152101358	1.601857817	1.623151908	2.65249061	1.78564219	2.714404497	1.090187721	2.076998102	1.4051051	1.820055695	3.149567633
Eif3c	NM_146200	1	0.822897332	24	0	0.295300715	40.12763883	30.82080932	28.76308424	20.84954546	24.00432805	22.68527925	28.34546597	19.40103521	35.97478481	31.33495737	22.01946878	27.31922409	32.65217759	25.83375525
BC003331	NM_001077237	1	0.822897332	24	0	0.292216175	5.761045812	4.369659935	5.134994942	4.156363855	3.642747945	3.964042802	2.298631512	2.513353703	4.726453114	5.428508421	2.214044837	4.37729888	4.343367496	3.772187527
Cdc42ep1	NM_027219	1	0.822897332	24	0	0.29181404	9.942671134	10.08628442	8.998094059	4.282976901	8.508203554	5.243218507	5.15287129	5.929271771	13.34384116	5.960868425	6.341959144	4.707671648	7.176563634	6.3301379
Cyyr1	NM_144853	1	0.822897332	24	0	0.286751834	2.781543899	1.666783971	1.954287349	1.667740384	2.10324088	1.008886074	1.344513147	1.548759017	3.577330885	0.56110361	1.774085807	2.43282631	2.686285411	1.824542918
Ramp1	NM_016894	1	0.822897332	24	2	0.286182604	1.225994758	1.103329339	1.18411212	0.680233594	0.192725701	0.430059743	0.47966415	1.092374844	0.736290556	0.417036467	0	0.827472989	1.597250785	0.661088608
Clk4	NM_007714	1	0.822897332	24	20	0.283356845	2.707173944	2.144121792	2.098611019	1.353490434	1.690056145	1.984891123	1.743394698	1.864897997	2.794128265	2.758856628	1.436911148	1.881263377	2.4573089	1.815059847
Rap1gds1	NM_001040690	1	0.822897332	24	19	0.281978665	3.622262639	2.902541588	2.067182754	2.034499862	2.584492923	2.250415273	2.536411869	2.104985484	3.710160432	3.482632374	1.888802228	2.544369626	3.423870642	2.727796867
Tia1	NM_001164078	1	0.822897332	24	20	0.281806366	0.792716847	0.273560367	0.576414473	0.320449566	0.201757055	0.454541822	0.258916855	0.083000673	0.794881317	0.859515477	0.539206009	0.523358984	0.548657763	0.159708001
Ly86	NM_010745	1	0.822897332	24	21	0.276546876	3.294248804	4.56243529	2.596275464	2.858660686	3.580097997	2.659590739	2.903152461	3.251457422	3.195137415	3.238468367	3.714264009	3.02385191	4.316849601	3.019787469
Btrc	NM_001037758	1	0.822897332	24	0	0.2739974	2.999127672	4.233252471	3.429658431	1.919195697	2.223725414	1.94224057	3.549514707	1.310267369	2.206437651	2.371937988	2.59392849	1.968002793	2.946773694	2.052610783
Ppp2r1b	NM_001034085	1	0.822897332	24	0	0.273745293	3.795695552	3.800846901	3.132102528	2.529614372	3.10665238	2.373624106	2.137530703	1.85464877	4.016028582	2.649892809	1.655903292	2.760758412	3.682415564	1.658517831
Nedd1	NM_008682	1	0.822897332	24	4	0.27210368	2.555139163	3.242415693	2.612797217	1.39317337	2.096038	1.891661389	2.003324589	1.667286493	1.829942338	1.940483318	1.182723871	1.711225286	2.357961639	2.029803997
Pkd2	NM_008861	1	0.822897332	24	20	0.271537498	1.480570456	1.156590197	0.573276974	0.847639598	0.516728328	0.395334422	0.959948983	0.664048343	1.306674373	0.846592662	0.538714807	0.774744666	0.927871531	0.5297974
Klf13	NM_021366	1	0.822897332	24	13	0.269588834	9.491540118	7.523777773	6.233756209	4.017693415	16.71267484	6.285259619	12.12853209	10.77328628	13.82561737	7.047771989	4.839345943	5.956151211	6.032523294	7.890832457
Dcaf15	NM_172502	1	0.822897332	24	6	0.269493706	1.288164877	1.603022299	1.208610992	0.946782809	1.140041998	0.675319279	1.140518049	0.752036398	0.64050354	0.677194012	0.509794772	0.714491654	0.818236361	0.566237457
Scarf2	NM_153790	1	0.822897332	24	0	0.263395798	0.704724054	0.794436162	0.48808732	0.459259752	0.542161535	0.305636696	0.138486468	0.269212466	0.490565737	0.222285944	0.780910119	0.285868353	0.42567788	0.207807334
Ccdc71	NM_133744	1	0.822897332	24	0	0.263031842	5.176459322	5.04149222	4.160636361	1.968540515	2.810620228	2.204925243	2.233816993	2.023452889	4.194418874	1.88870326	1.821544992	2.576908441	2.752460264	2.589860719
Ajuba	NM_010590	1	0.822897332	24	0	0.262056159	2.790294983	1.524044644	2.396452435	0.7116545	1.251483893	0.760814452	1.143696467	0.896215064	2.80562148	1.128361922	1.664894663	1.057242555	2.034767073	1.76116757
Gnl2	NM_145552	1	0.822897332	24	20	0.261884517	6.260339746	4.415231749	4.275295365	3.30972265	4.166193125	4.068845036	4.315000709	3.553219274	5.114252629	4.705408708	3.764043089	4.439205672	6.223719863	3.845825698
Kdm4b	NM_172132	1	0.822897332	24	22	0.261623539	4.452149958	3.656162007	2.381831717	2.255753148	2.678993719	1.699646794	2.868047105	1.868062869	3.612298421	2.387015358	2.620561063	2.374392004	3.292307442	2.058280979
B630005N14Rik	NM_175312	1	0.822897332	24	20	0.261205529	0.926967281	2.025964542	1.200213695	0.982597146	0.719573047	0.680346469	2.014767964	1.061159138	1.351997548	1.569837023	0.564948747	1.451899118	1.319812683	1.344638329
Wdr77	NM_027432	1	0.822897332	24	10	0.260850338	15.16741502	12.33867904	8.875162704	6.005149908	7.672962403	5.540283819	9.172174335	9.515468933	13.96655634	8.707770207	7.917246966	7.301010862	9.849713175	9.990972954
Cutc	NM_001113562	1	0.822897332	24	22	0.259640872	4.630357363	3.665239567	3.891549657	3.405169346	3.705246071	2.340030956	3.768096955	2.492563094	4.039672575	3.800858094	3.258469489	4.202264787	2.788337921	5.118949686
Wdr5	NM_080848	1	0.822897332	24	22	0.258159467	11.1846651	9.186181679	7.765506552	5.586333535	5.607894743	4.89606477	5.672315794	5.636797681	9.244047106	8.6853463	5.35589777	5.887005104	10.23308524	5.092605196
Nkiras2	NM_028024	1	0.822897332	24	0	0.249354804	10.00278815	5.894557513	4.807867181	4.673549066	4.455226235	3.152963177	5.203477058	3.140047264	7.274242304	5.008804478	2.767171361	5.592542865	6.136732292	4.334483504
Rhbdd3	NM_177370	1	0.822897332	24	4	0.249072929	2.578241687	2.433206957	2.986053962	2.335998727	2.593036702	1.080949365	2.281830883	0.934673809	2.405853299	1.042049562	2.323207604	1.696498734	1.969942635	1.954867412
Sh2d3c	NM_001252547	1	0.822897332	24	22	0.248248783	1.24674647	1.322208438	0.549212117	0.430233214	0.623018315	0.613751709	0.707880426	0.386311773	0.996054984	0.4835722	1.007716119	0.707503812	0.659453731	0.021442278
Bcl2l1	NM_009743	1	0.822897332	24	0	0.246918581	8.38294421	6.934500907	4.392496944	3.658274862	5.059945724	3.383117717	2.247010383	4.118448257	5.846083817	2.450312976	2.198572003	4.467643863	4.52325884	2.939432609
Brd1	NM_001033274	1	0.822897332	24	20	0.24270036	1.445258155	1.293851571	1.073010734	0.745110373	0.915595662	0.634141274	1.097095589	1.11409846	1.855898064	1.258825803	0.615483932	1.070046839	1.532545784	1.114060689
Fgfrl1	NM_054071	1	0.822897332	24	8	0.242373273	3.651945687	3.346762001	2.84903196	1.623988055	3.711457383	1.869574827	2.985886663	2.54352345	2.506264389	1.458445111	0.50724098	1.337582887	1.99228603	2.134094387
Atpif1	NM_007512	1	0.822897332	24	0	0.241712545	20.03773452	17.35086733	11.30849417	15.13284447	12.73686581	9.792129541	10.96666101	5.953210199	16.36278416	13.68351728	6.980581338	8.857603945	11.05769687	12.49639772
Sirt1	NM_001159589	1	0.822897332	24	0	0.241489635	1.972584857	2.364063225	1.847893482	1.192325399	1.266798732	1.038134077	1.398447772	0.79199448	1.626238693	1.635882302	0.71060863	1.60831665	1.143018291	1.585038986
Ptar1	NM_028208	1	0.822897332	24	0	0.24058807	2.819379731	2.736410152	1.950880573	1.377152164	1.491199958	1.61662516	1.58012005	1.365302339	2.698574351	1.310123995	1.380774331	2.118122682	1.997819182	1.153786722
E2f4	NM_148952	1	0.822897332	24	0	0.233161107	4.763965856	2.557344613	3.316900215	2.144450232	2.458114467	1.409111324	1.818044118	2.20056377	3.410880968	1.844114914	1.626245323	2.173854514	3.603553601	2.000878316
Cdc42	NM_009861	1	0.822897332	24	0	0.232060253	6.985187255	4.229682491	3.339816133	2.354344266	3.011633377	2.076341604	3.623850094	1.583676012	3.803525388	2.181253563	2.724599494	1.460472978	3.35199663	2.364263729
Extl2	NM_001163515	1	0.822897332	24	11	0.231656009	3.073659232	3.590046962	1.530652275	1.019489337	0.992903294	1.53389371	1.460243392	1.55135962	2.356440452	1.2695857	1.18365957	2.368365025	2.15072851	1.309946755
Herc2	NM_010418	1	0.822897332	24	20	0.229265186	1.73696012	1.293773848	1.048012683	0.870181371	1.042004685	0.886880219	1.106470931	0.878907213	1.622397057	1.853811607	0.768397552	0.986222172	1.580516423	1.14854524
Parp10	NM_001163575	1	0.822897332	24	4	0.228609157	2.890703326	3.285550239	2.898903823	1.838709197	2.36209437	1.871724761	2.611296627	1.933973313	1.863479815	1.703767733	1.956576404	1.615870865	2.257225936	2.11675487
Timm8a1	NM_013898	1	0.822897332	24	18	0.226811232	5.611769818	3.366860662	2.529361148	2.352532954	2.646501376	2.372320043	1.052046885	3.494727636	4.025561083	5.24950027	2.850120669	1.963945055	3.452476783	0.775900983
Smg5	NM_178246	1	0.822897332	24	20	0.226516911	1.721172119	1.799997623	1.233805243	1.339687847	1.206004287	1.174670407	1.522591732	1.42046497	2.348359031	1.608276326	0.79953064	1.291158006	1.859532871	1.369079955
Edem3	NM_001039644	1	0.822897332	24	18	0.226155471	4.906767671	3.627907041	3.681914603	3.373841725	3.247562614	3.213206847	3.679142527	3.910006269	5.676792282	4.342375414	2.768634626	3.770882994	3.79811711	2.983010085
Ankrd37	NM_001039562	1	0.822897332	24	14	0.224167169	0	0.378367823	0.13226309	0	0.448481191	0.184757161	0	0.656001124	0.799577585	0.291138666	0	0	0.123895763	0
Oas1a	NM_145211	1	0.822897332	24	0	0.223295561	0.872482245	0.679117958	0.305610627	0.78637722	0.310881784	0.573653365	0.2176133	0.355259464	0.197949141	0.882935517	0.576054202	0.593235252	0.456253744	0.328119435
Slc30a9	NM_178651	1	0.822897332	24	20	0.219151159	4.913136788	4.183495482	3.461700618	3.551131287	2.649440204	3.013627169	3.975206066	3.863117729	5.653551415	3.292896407	3.77162716	3.299838394	3.42221075	4.659100666
Ipo13	NM_146152	1	0.822897332	24	1	0.216218266	2.2610246	0.999551135	1.171963597	1.30329837	0.839214024	0.864310499	0.866184794	0.76359757	1.961402604	1.778576085	0.776815004	1.109216705	1.718330024	1.680313085
Commd2	NM_175095	1	0.822897332	24	0	0.212624635	12.28241629	9.24217054	10.03936668	7.655989226	9.436134395	7.061158739	8.673123249	5.765557616	11.91014724	8.606878241	8.907574883	8.478941537	10.93862619	8.017903427
Ccdc32	NM_199310	1	0.822897332	24	0	0.212310599	4.054686573	5.953631291	4.542756845	3.187090733	3.558785939	2.844640984	3.19753769	2.534766354	3.652659297	3.534325812	3.497790219	3.078754249	2.80634286	4.414833249
Trmt10b	NM_027266	1	0.822897332	24	1	0.21053986	1.074049421	0.108105092	0.881753931	0.71759653	0.328886206	0.446496473	0.739482231	0.328000562	0.942359297	0.388184888	0.81823664	0.684645716	0.77434852	1.017699057
Ing3	NM_023626	1	0.822897332	24	19	0.21024222	1.90143102	0.979878938	0.949089772	1.0521808	0.564596273	1.209479183	1.949703744	1.13966561	2.653094475	1.136201491	1.313357268	1.729197975	2.175827376	1.787705353
Ddx52	NM_030096	1	0.822897332	24	0	0.207711626	2.962840764	3.72230419	3.540138818	2.289588928	2.782383306	2.669092166	1.981020959	1.369210372	2.141152638	3.04478464	1.577294795	2.628172292	2.487134932	2.303180327
Cfd	NM_013459	1	0.822897332	24	6	0.207661181	6.634795159	0	0.216523359	0.33687759	0.293677258	0.907378799	0	0.080543767	0.035061455	0	0	0.630455611	0.152119122	0
Ppm1m	NM_026447	1	0.822897332	24	0	0.207104805	1.963714547	1.060342481	1.198670036	1.060496934	0.761447285	0.317926284	0.710671235	0.76760651	1.35624083	1.001970732	0.686402247	0.883593091	0.916748196	0.814528089
3110043O21Rik	NM_001081343	1	0.822897332	24	11	0.205205104	2.329944788	2.376401652	1.35535295	1.102327261	0.751136065	0.722703947	0.876309504	1.181824894	1.491460358	1.283189129	0.439525763	1.004283457	0.839580541	1.689883306
Cant1	NM_001025617	1	0.822897332	24	11	0.204808916	3.813808243	4.201210682	2.470004995	2.198352937	2.194107978	2.089635584	2.96159881	2.225845997	3.627860087	1.608125731	3.551106412	1.958375555	2.56630244	2.371792609
Rdh9	NM_153133	1	0.822897332	24	16	0.204156359	4.276080435	3.68716801	3.317008085	1.841995323	5.593706407	2.934549862	2.589354183	4.096489037	10.77105596	5.451732237	1.769888443	3.605728776	2.268230479	3.964927454
Snapc5	NM_183316	1	0.822897332	24	0	0.203393937	22.39314069	14.82947503	15.6005611	10.52805982	17.94364449	9.264122556	17.92156936	10.99284236	15.31291863	11.19456712	11.39966084	15.60841207	15.74022792	21.39813202
Med1	NM_134027	1	0.822897332	24	10	0.197462905	1.977260271	1.638492111	1.575976563	1.846907616	1.273976965	1.039092883	1.37256414	1.172484023	2.270229216	1.665145606	1.46245083	1.309338754	1.629808655	1.340103803
Rbm43	NM_001141981	1	0.822897332	24	0	0.194420732	1.058001307	1.102482838	0.940109075	0.62615866	0.720707966	0.827905996	0.556228617	0.516959486	0.21179981	0.944715262	0.995660402	0.85293782	0.430745474	0.394963008
Tpd52	NM_001025261	1	0.822897332	24	18	0.190617157	0.821028163	1.009053808	0.851410172	0.27172624	0.769862448	1.328082347	1.365197964	0.696768805	2.720598574	1.186949944	1.711837182	0.798811082	1.435585726	1.1274124
Snai1	NM_011427	1	0.822897332	24	22	0.190449731	1.091594263	1.855599342	0.902795786	0.279651589	0.108043196	0.389459698	0.168064143	0.414846165	0.791140484	0.526034634	0.523601714	0.335029047	0.261166637	0.285084831
Jam3	NM_023277	1	0.822897332	24	0	0.190411429	0.723034479	0.942606661	0.859283428	0.433008912	0.184021959	0.268493875	0.100187915	0.269172074	1.083851367	0.248876601	0.262297633	0.526735494	0.444825756	0.169947344
Tex30	NM_029368	1	0.822897332	24	16	0.187085571	1.755175763	3.170362011	0.872348556	1.401986632	2.197358509	2.480672817	2.859331292	1.761581685	2.461937461	2.743173205	1.517828968	2.419081528	1.882389629	2.542196466
Cnot4	NM_001164412	1	0.822897332	24	22	0.186842874	0.851864902	0.739733203	0.614329969	0.39912715	0.996905607	0.635952075	0.194417863	0.587629176	0.96635735	0.313919469	1.297942276	0.894378734	0.816955866	0.600685785
Top2b	NM_009409	1	0.822897332	24	14	0.185399535	3.2245219	2.921654129	3.035323039	2.502291884	2.825208929	2.99777663	2.848749785	2.251727927	3.19972753	3.264112347	2.552357734	3.507349323	3.018460489	3.730437587
Cpne2	NM_153507	1	0.822897332	24	16	0.18484382	1.59710953	1.050769662	1.39431363	1.016543732	1.830425239	1.358032564	1.902682382	1.589306372	2.104519054	1.802084587	1.424448458	1.055313281	1.90523649	1.785421788
Rchy1	NM_001271797	1	0.822897332	24	0	0.184569488	13.28133794	10.69433296	14.59083315	7.106440375	11.01356162	9.282584338	8.231340668	7.457040829	14.62808327	9.286137801	7.689712047	9.543605011	13.10323834	13.2475438
3110021N24Rik	NM_001254730	1	0.822897332	24	18	0.183150103	0.421317084	1.130836164	0.184472204	0.088311028	0.218929634	0.12884381	0.963272906	0.446037606	0.477942993	0.71060819	0	0.447609658	0.71280819	0.495147338
Sh3tc1	NM_194344	1	0.822897332	24	4	0.182854415	1.189453877	0.568274578	0.755157388	0.568444834	0.759352625	0.269174438	0.372488078	0.33321543	0.60719355	0.366843371	0.265805328	0.429652064	0.724458844	0.424958547
Tmem161b	NM_175187	1	0.822897332	24	3	0.18281838	2.147823163	2.011820231	1.496990042	1.240343803	1.298293188	1.719152106	1.904128783	1.220808662	1.212032025	1.045588349	1.051883525	1.452939111	1.476445712	1.529974773
Sgk1	NM_011361	1	0.822897332	24	11	0.182725676	3.417458295	2.033930846	1.219827799	1.308068685	1.268442161	1.090538789	1.657401009	1.681935132	1.833038903	0.823429312	0.905565841	2.178436237	1.62257456	2.270095452
Fam187b	NM_175240	1	0.822897332	24	22	0.180836802	0.447208078	0.600164445	0.822395636	0.374951851	0.146069572	0.19146622	0.28505181	0.058270491	0.989261893	0.172406137	1.112933252	0.209051214	0.522750141	0
Lrrc61	NM_001110160	1	0.822897332	24	4	0.180231932	2.390174654	1.393679165	2.57121489	1.943524556	1.523450778	0.756148999	0.34261725	1.268564335	2.103687304	1.429839315	0.188368184	1.576139027	1.445131663	1.540118515
Trdmt1	NM_010067	1	0.822897332	24	8	0.179923804	1.568856226	0.393476487	1.570903058	0.8086311	0.607124657	0.849437743	1.026365699	0.263902139	0.787742186	0.669268161	1.23437898	1.327944604	1.234180928	1.160673085
Taf2	NM_001081288	1	0.822897332	24	18	0.178169083	1.407672661	1.140653106	1.123463439	0.980414585	0.869035255	0.821459949	1.440694096	1.467049592	1.773735013	0.901606385	0.549774087	1.232383719	1.19216061	1.049150253
Dnajb6	NM_001037940	1	0.822897332	24	15	0.177808564	1.725283839	3.061003097	2.112585788	1.360715676	1.771316395	1.743803891	4.278867045	2.471866152	3.881158988	1.902371829	1.002479993	1.938579033	1.727072995	1.773305754
Tab1	NM_025609	1	0.822897332	24	4	0.17738243	1.509579671	0.736169838	1.745503922	0.935885795	1.155330429	0.468149619	0.636367179	0.25972156	0.904473791	0.338115223	1.473987295	1.09780281	0.765216761	0.539730325
Pde2a	NM_001243757	1	0.822897332	24	1	0.175456421	2.505211481	1.473049903	1.331583202	0.996487758	1.582903591	0.598645474	0.867034843	0.768617037	0.951711811	0.741195817	0.93207292	0.7353308	1.279602476	0.82985829
Avl9	NM_030235	1	0.822897332	24	2	0.173833486	2.203745856	1.615579802	2.559871601	1.799422242	1.435692637	1.229674203	1.606579269	0.851790673	1.455185445	1.783168252	1.240356602	1.719262488	1.441791605	1.70471065
Zfp60	NM_009560	1	0.822897332	24	14	0.17377137	0.773212603	0.756889205	0.866285663	0.448078114	0.391656585	0.535507084	0.636542943	0.259278853	0.838436926	0.635625183	0.323401059	0.995422841	0.615607073	0.726966319
Bcdin3d	NM_029236	1	0.822897332	24	0	0.171717792	1.572917113	1.14591398	1.180622106	1.342327626	0.950780124	0.755883684	0.249088751	0.933247915	1.178926049	1.028689952	0.770326732	1.193625754	0.622087148	0.845051457
Ccr5	NM_009917	1	0.822897332	24	11	0.169742422	2.38190939	1.578059506	1.38614707	0.853174339	1.168331508	1.659682973	0.764549425	1.281703891	1.744356911	1.699953734	0.459391334	1.768184592	1.752915057	1.637063402
Rabgap1l	NM_001038621	1	0.822897332	24	16	0.16960007	1.730816128	2.206658677	2.008254156	1.033955064	2.184224609	1.733471581	4.400918573	1.9733223	2.552473929	1.918367748	2.461344272	1.654945978	2.369255331	1.240812464
Ubap2	NM_026872	1	0.822897332	24	18	0.169292416	3.469786868	3.036874505	2.210733145	1.5237553	2.48613884	2.218799671	2.822052329	2.045541314	4.428150272	2.917044828	2.061538903	2.458215301	3.106314137	1.941397478
Ppargc1b	NM_133249	1	0.822897332	24	10	0.167793102	1.5052183	0.813666731	0.912537057	0.383900406	2.550416111	1.250572757	0.914507611	1.05950004	1.361241975	0.776082656	0.352834291	0.751489824	1.35020723	0.950057851
Ogfr	NM_031373	1	0.822897332	24	0	0.167004295	7.87434752	7.4810261	4.617925031	4.697086402	5.820336461	3.550227061	4.3107258	3.929944173	6.34086138	4.460906663	4.431711188	4.116594603	6.193026609	3.590717757
Irf2bpl	NM_145836	1	0.822897332	24	0	0.166111768	5.233392423	6.032682629	4.169785897	2.615373827	3.870595214	1.712043294	2.793811576	1.507363615	6.198458091	3.364811649	2.643960138	3.028729091	2.694373152	3.078474753
Kcne4	NM_021342	1	0.822897332	24	4	0.162919558	0.18835352	0	0.164939853	0.039480224	0	0.115201524	0	0	0	0	0	0.120064708	0.057939489	0
Arfgap1	NM_001177710	1	0.822897332	24	20	0.160583829	4.227953894	1.547460014	3.184572785	2.100872878	1.935798867	1.776688324	3.207837045	2.123644635	3.194671583	2.265397539	3.491246884	2.186219802	3.219573836	1.104960375
AA986860	NM_177604	1	0.822897332	24	17	0.158261555	0.545997277	0.056728415	0.393297174	0.044301242	0.078447205	0.145427666	0.695552593	0.430297767	0.67432551	0.178238358	0.147596523	0.26945215	0.211297477	0.260810281
Dct	NM_010024	1	0.822897332	24	22	0.157654226	1.940612023	0.681563924	0.949121978	0.532257569	0.542514771	0.823902582	0.926855871	0.645596464	1.545687977	0.567072797	1.604226527	0.868553208	0.762066783	0.625973501
Galnt4	NM_015737	1	0.822897332	24	0	0.155590185	3.028429143	2.215499779	1.952596789	2.438484443	2.409849276	1.668727958	2.218446692	1.281245102	2.95365462	1.948815739	1.730347532	2.530775712	2.794728306	1.888070472
Gpr157	NM_177366	1	0.822897332	24	0	0.15527497	0.549840073	0.833391985	0.297391553	0.630487218	0.835534048	0.267058078	0.295792892	0.410895249	0.275179299	0.56110361	0.813122661	0.39172627	0.507409467	0.592976448
Enpp2	NM_001136077	1	0.822897332	24	16	0.152494706	5.616946506	5.058821563	4.241246056	3.67891762	5.98658601	3.867569764	6.131068211	4.256614732	7.481324286	4.456906137	3.229360242	5.285124099	4.49379693	4.71007551
Gpx2	NM_030677	1	0.822897332	24	1	0.151923756	0.112351222	0	0.073788882	0	0	0	0	0	0	0	0	0.107426318	0	0.277282509
Gmds	NM_146041	1	0.822897332	24	0	0.149096968	1.75020251	0.901021073	1.111792154	0.793849672	0.702861651	0.460651255	0.524793841	0.448620123	0.781154139	1.036985839	0.633885946	0.640129941	0.767853984	0
Ppat	NM_172146	1	0.822897332	24	18	0.147463615	8.897912572	7.995908475	5.559143014	4.089295961	7.015911359	6.449168489	10.8304825	6.657713533	9.449774221	9.61039162	4.954228981	5.974593281	8.039804564	9.491505181
Gigyf2	NM_146112	1	0.822897332	24	19	0.146165787	2.083414612	1.710882414	1.292305665	1.252908435	1.605500132	1.30460595	1.470945289	1.401764137	2.588518517	1.828693602	1.102218945	1.612642944	2.113377653	1.579869028
Eya3	NM_010166	1	0.822897332	24	1	0.142203721	0.795270417	0.623512018	0.879679216	0.55272314	0.316926708	0.422405588	0.765581604	0.347680596	1.014926002	0.363067042	0.526138193	0.46691831	0.791839687	0.5460213
Eif2ak3	NM_010121	1	0.822897332	24	14	0.14171689	2.280306228	0.964357591	0.887254999	0.542232883	0.815076318	1.032832335	1.262563019	0.800539253	1.516203354	0.844929359	1.240851458	1.044368961	1.122902669	1.290405522
Pfkm	NM_001163487	1	0.822897332	24	0	0.141338329	4.091457015	3.746257241	3.639778487	2.228608046	3.010803726	1.688514645	2.719019279	2.179689888	4.715091448	3.323459845	2.918901861	2.756357318	3.851490408	2.016646235
Dusp7	NM_153459	1	0.822897332	24	20	0.140582133	1.517540207	0.692436173	0.664449645	0.540748096	0.653379706	0.487286067	0.578268095	0.630274066	1.26960686	0.804425792	1.213903499	0.451428129	1.120346522	0.089173454
Plec	NM_001163540	1	0.822897332	24	20	0.14001248	2.145594597	1.498653222	1.361342733	0.917109367	1.290069386	0.877763904	2.030699232	1.259610259	2.185537228	1.328898126	1.010553212	1.457617807	2.154296678	1.31079465
Arhgef12	NM_027144	1	0.822897332	24	0	0.137470478	5.530241516	5.432700992	4.794365675	3.516654954	4.599953061	3.922559664	5.773133944	3.614166813	6.157849712	4.117424807	4.392126293	4.17738091	5.275720723	5.415577802
Tdrd3	NM_001253755	1	0.822897332	24	11	0.135707109	1.863366991	1.752480178	1.204222181	0.721782313	0.776824543	0.950493021	1.555391396	1.136274572	1.471209995	0.948233755	0.863091093	1.235302631	1.210579273	1.545191637
Adnp2	NM_175028	1	0.822897332	24	10	0.134619246	0.842875265	0.929518207	0.80629396	0.68556647	0.722266446	0.374034133	0.521763428	0.546142052	1.091268979	1.072839735	0.516489931	0.718327053	0.752467358	0.897980511
Siglece	NM_031181	1	0.822897332	24	0	0.133831755	1.257034554	1.453863026	0.855603413	1.207232555	1.017965871	1.184700897	1.08309603	0.93806756	1.069486997	0.660828663	2.002336318	1.048959335	1.392036551	0.886387954
Ppargc1a	NM_008904	1	0.822897332	24	15	0.13318887	0.723164079	0.194100862	0.272657787	0.446319725	0.548756408	0.694172295	1.597726978	0.510396859	0.957085341	0.677618852	0.142832086	0.597561701	0.432547003	0.632695168
Tapbp	NM_009318	1	0.822897332	24	2	0.132975705	0.61974384	0.665369408	0.301502957	0.476309803	0.337373592	0.115820887	0.772878202	0.022431006	0.214817388	0.132734187	0	0.234104664	0.148275252	0.695974839
Nhlrc1	NM_175340	1	0.822897332	24	0	0.131959714	0.93159056	0.385781514	0.594359321	0.318007792	0.082985796	0.122096378	0.199162297	0.4551928	0.634078983	0.153918696	0.182496358	0.339335002	0.564946142	0.281530157
Gins1	NM_001163476	1	0.822897332	24	0	0.129262156	3.47048101	3.585375029	2.021272125	1.194095128	0.816620965	1.772195224	2.395378023	0.767883524	1.838467831	2.177288548	0	1.961793494	2.296252151	1.246677715
Sun2	NM_001205346	1	0.822897332	24	6	0.129248748	1.317699522	1.202502324	1.365448577	1.3809955	2.556281266	1.121595085	0.712094	1.259090223	1.831131384	1.058322996	0.546543353	1.241272543	1.324104103	1.166618749
BC005561	NM_001166581	1	0.822897332	24	20	0.129237655	0.463475307	0.475961754	0.414685156	0.253428753	0.293192109	0.249579136	0.566827789	0.282258004	0.560056547	0.805990554	0.404258592	0.321129647	0.570279177	0.663104805
Phf21a	NM_001109690	1	0.822897332	24	0	0.128915981	0.713626223	0.262327692	0.672465534	0.409722095	0.110555828	0.341585914	0.21926508	0.227407366	0.527960283	0.403700999	0.094549147	0.553786832	0.429493307	0.229725335
Mn1	NM_001081235	1	0.822897332	24	1	0.12601451	1.777522809	1.186113738	1.767348965	0.631318313	2.202848321	1.007902308	0.615760069	0.361888053	1.554328098	0.725714191	0.708426066	0.912750981	1.177105275	1.247603316
Klhl5	NM_175174	1	0.822897332	24	0	0.12481111	2.502512397	1.165336251	1.603970181	1.270281793	1.58463354	0.926656327	1.666968418	0.883933718	1.462181529	1.111508211	1.619354453	1.624039109	2.017243517	0.999246492
Haus8	NM_001163042	1	0.822897332	24	22	0.124717973	1.373516284	0.645152643	0.977257574	0.77372772	0.40784134	0.866327815	0.237903131	0.419453802	0.900788	0.992837487	0.806582801	0.948500465	0.924235821	0.746570678
Glt8d1	NM_001165930	1	0.822897332	24	8	0.124461964	2.128919389	0.880284324	1.549367622	1.465344174	1.601718538	1.398875649	1.4111952	0.885601517	1.468611892	1.289328376	0.416424004	1.283710717	1.354003698	1.622908795
Zfp12	NM_177681	1	0.822897332	24	0	0.123657996	0.767046189	0.578213476	0.771736927	0.297610865	0.508827283	0.404262229	0.251016904	0.398716279	0.874767221	0.637032768	0.90761398	0.509754852	1.009068475	0.161112161
Arhgap17	NM_001122642	1	0.822897332	24	19	0.123191727	0.576938709	0.847821492	0.388388775	0.181395625	0.231270841	0.277884757	0.419706131	0.176189491	0.625846973	0.43788829	0.450513907	0.266630185	0.33276058	0.172900097
Zbtb24	NM_001277229	1	0.822897332	24	11	0.12120073	1.61341581	1.848785636	1.161531378	0.790178327	0.85680767	0.960710384	1.05118259	1.273481251	1.53108482	1.390525662	0.791849103	0.998794108	1.531859462	1.214262484
Snrpn	NM_001082961	1	0.822897332	24	11	0.120731024	3.068592761	2.291827959	1.577237344	1.342327626	1.069627639	0.816010795	2.569700752	1.542832643	2.762112212	1.735914294	1.490724879	1.332384748	2.585549708	2.822339827
Ankib1	NM_001003909	1	0.822897332	24	10	0.120665589	1.780533888	1.59213394	1.356763307	1.175309903	1.112894707	1.019825473	1.259505219	1.043041787	1.866400424	1.493259608	1.109144275	1.047200327	1.352633422	1.352642129
Ikbip	NM_026166	1	0.822897332	24	2	0.120663972	0.629528297	0.046082332	0.80811684	0.647772045	0.293135963	0.420037728	0.190322504	0.363526628	0.535603676	0.496418744	0.457790238	0.528971413	0.712981919	0.423729304
5830415F09Rik	NM_029086	1	0.822897332	24	20	0.120626729	0.721764513	0.264170743	0.833149053	0.6051477	0.331214387	0.371218026	0.490967711	0.673274924	0.837379629	0.727250068	0.916429229	0.432200145	0.726618185	0.23133933
Usp36	NM_001033528	1	0.822897332	24	18	0.117486233	2.080237114	1.487183444	0.804419775	0.586809891	0.835612768	0.606434252	1.390064958	1.116187705	1.811221123	0.969666758	0.592439098	0.83651641	1.45323637	0.932211819
Tspyl2	NM_029836	1	0.822897332	24	16	0.117086609	0.378376347	0.40623243	0.320987085	0.634482778	0.561760782	0.368832058	0.543961818	0.1463648	0.670673328	1.595457089	0.624555072	0.351740529	0.320079306	0.333511353
D19Ertd737e	NM_029648	1	0.822897332	24	10	0.116999927	0.497487404	0.874002188	0.59406303	0.625661182	0.463303874	0.746857338	0.808417015	0.662950288	0.654133842	0.457679851	0.03445435	0.201803676	0.417360728	1.052397902
Gzf1	NM_028986	1	0.822897332	24	15	0.116387486	7.377624177	3.858938367	3.812773939	2.775918321	3.878536483	2.78090931	3.714169958	2.32689917	5.762394836	4.043363479	3.800714989	3.912590255	5.189933854	3.517930662
Ptgis	NM_008968	1	0.822897332	24	18	0.116199314	0.894773208	0.96064645	0.237862363	0.227740216	0.578818239	0.517946972	0.770478492	0.70785271	0.743148885	0.523584706	0.795269669	0.353084504	0.589803184	0.165246776
2410002F23Rik	NM_025880	1	0.822897332	24	7	0.115876625	0.300658201	0.877592572	1.184779226	0.590813216	0.703041641	0.465470946	1.343566307	0.440721882	0.543576009	0.217328863	0.572621593	0.239565732	0.312138798	1.298541329
Dgkg	NM_138650	1	0.822897332	24	22	0.115552793	0	0	0	0	0	0	0	0	0	0	0.154782232	0.008634095	0.012499636	0
Eftud1	NM_001159672	1	0.822897332	24	10	0.11176405	2.91694478	1.631936058	1.113380596	1.381632694	1.569166842	1.481418001	1.338548137	1.540962356	2.409222841	1.697749166	1.147173941	2.112939999	2.176201048	1.749667044
Kmt2e	NM_026984	1	0.822897332	24	20	0.110891371	0.902779362	0.671721525	0.821829594	0.675475358	0.580240547	0.673602059	0.712563177	0.563957283	1.098654824	0.834296187	0.744346762	0.83042614	1.012390219	0.551977953
2810459M11Rik	NM_001144993	1	0.822897332	24	0	0.110334359	2.873598572	1.772961315	1.666699913	0.938690648	1.811801285	1.010027348	0.884275954	0.92998481	2.159099114	1.510663566	1.194096216	0.927772745	1.343142706	1.315776143
Rmdn1	NM_025476	1	0.822897332	24	18	0.109305105	18.93210188	19.52750134	14.45657253	12.5650668	15.10337607	11.76660812	18.54766907	13.26885945	23.19355487	15.43034928	13.83641512	14.61115329	9.785124892	18.5071464
Kdm8	NM_029842	1	0.822897332	24	2	0.108534175	1.830456509	0.871891072	0.711153714	0.567409021	0.516728328	0.413918519	0.289362612	0.844007243	1.09672909	0.372713751	0.314250304	0.509453311	0.951663109	0.472662386
Pdzk1ip1	NM_001164557	1	0.822897332	24	1	0.107959678	2.181848324	1.329513457	0.038728971	0.667455726	0.840468618	0.568051714	0.514777685	0.28813309	0.551878925	0.255751645	0	0.789375706	0.870692877	0.332651471
Glmn	NM_001161739	1	0.822897332	24	0	0.107703087	0.421317084	0.258476838	0.342591236	0.454171001	0.268077103	0.349718912	0.125100377	0.245075608	0.273110282	0.203030912	0.397390774	0.498765047	0.351775471	0.127323601
Mycl	NM_008506	1	0.822897332	24	20	0.106163954	0.406051972	1.050940131	0.552414046	0.656573296	0.374628038	0.226176905	0	0.566870536	1.554613485	0.461233266	0.552393112	0.70255255	0.214124199	0.245420854
Gsk3b	NM_019827	1	0.822897332	24	0	0.105849117	8.208326806	7.509829117	8.228338738	5.960573865	6.247983671	5.164182603	5.989806069	3.749983567	9.66469009	7.972347127	5.343377489	6.139499325	7.926673936	6.684017494
Kcnk6	NM_001033525	1	0.822897332	24	11	0.104435485	1.023006338	0.192206019	0.582295647	0.471744533	0.394892703	0.140781415	0.354384456	0.299916169	0.493212737	0.197192962	0.831307513	0.456476047	0.346156054	0.745410306
Axin2	NM_015732	1	0.822897332	24	2	0.10391016	0.838621624	0.736658987	0.634233006	0.519352951	0.509346495	0.297261075	0.121486366	0.583606714	0.497288304	0.293911415	0.242000792	0.445478183	0.656647545	0.098557899
Syne4	NM_153577	1	0.822897332	24	17	0.103103402	0.522664836	0.310105587	0.361337307	0.24217251	0.049009285	0.441655327	0.800470456	0.537650406	0.538301773	0.357920473	0.335308314	0.455915816	0.279244446	0.562528213
Fam212a	NM_026597	1	0.822897332	24	2	0.101650271	0.832673953	0.304764356	0.571733001	0.04760027	0.472018501	0.138895454	0.094401987	0.073974595	0.161009164	0.437740405	0	0.289517736	0.349280609	0.346954305
Xylb	NM_001199568	1	0.822897332	24	0	0.100451916	17.1512267	16.16171132	14.61507141	8.062408071	14.93442364	9.807525971	10.53413366	10.26641759	18.56162252	13.48942484	10.12567842	10.67619413	14.71262188	14.46079358
Pnpla6	NM_015801	1	0.822897332	24	10	0.099884475	1.101922501	0.55698155	0.639188541	0.455197763	0.609015151	0.424301016	0.364447158	0.499119468	1.354952177	1.034891549	0.398289171	0.70754033	0.861014867	0.986861854
Cadm3	NM_053199	1	0.822897332	24	0	0.097569272	3.045682758	2.973299531	1.522361522	1.220297842	1.236494353	1.261107592	1.445351633	0.539958501	1.536417752	0.896207155	1.12933703	1.374478141	2.263444189	0.665197939
Raet1c	NM_009018	1	0.822897332	24	6	0.097455857	0.680373936	0.753290066	1.033338322	0.160437565	0.871232783	0.195062341	0.176768661	0.290888148	0.289431613	0.245901981	0.097185975	0.271062422	0.313935081	0.719640434
Asb2	NM_023049	1	0.822897332	24	0	0.097306197	1.212117289	0.216892236	0.696571698	0.391688661	0.194954915	0.247119988	0.426893528	0.123388224	0.401049956	0.657128439	0.5386617	0.364865412	0.543753882	0.42735745
Qrsl1	NM_001081054	1	0.822897332	24	1	0.096938728	2.337975437	1.522428573	1.842613786	0.869316939	1.702349174	1.286965597	1.056403187	1.052975518	1.107007008	1.469557074	0.991235244	1.244099072	1.388340524	1.634269157
Fzd6	NM_001162494	1	0.822897332	24	7	0.096778468	0.436569277	0.593968107	0.820628112	0.331322052	0.576636747	0.490297036	0.581990246	0.294228995	0.217737076	0.413507244	0.252308865	0.412634235	0.319525251	0.233536347
Ulbp1	NM_029975	1	0.822897332	24	4	0.096452956	0.351518046	0	0.503708533	0.241136699	0	0.219883148	0	0.109300786	0.054376748	0	0.267794888	0.081481039	0.117960637	0
Nasp	NM_001284229	1	0.822897332	24	1	0.096346098	0.91268689	0.22455559	0.649377212	0.749280267	0.835602484	0.511702731	0.537485897	0.470731448	0.603956466	0.513123254	0.849819409	0.565625506	0.655087812	0.732959195
Zfp143	NM_009281	1	0.822897332	24	11	0.095712883	2.46308449	0.917450753	1.089457506	1.190604567	1.037350371	0.837788163	1.260718528	0.884211248	2.01006166	1.308067286	0.816952124	1.847777639	2.071996178	2.764741055
1110037F02Rik	NM_001081183	1	0.822897332	24	0	0.094433185	3.819700075	2.516885219	2.802470796	2.070112997	2.383336528	1.825829635	1.480553891	1.507674587	2.688654052	2.661548693	1.402538282	2.288605812	2.651642289	1.981653613
Map7d1	NM_144941	1	0.822897332	24	0	0.094176244	1.62749909	1.340963168	1.151751988	0.936138652	1.045183824	1.018566666	0.92304165	0.967834282	1.577889809	1.149068563	1.307147541	0.747920818	1.373837062	0.338058041
Pitpnb	NM_019640	1	0.822897332	24	0	0.094091512	20.40148949	15.34932748	18.75353956	12.40786238	16.24395562	12.77312839	15.9793651	11.83525275	16.75445916	17.9925844	16.1124306	16.44428691	17.40964063	16.38553995
Nfatc1	NM_001164110	1	0.822897332	24	0	0.093667436	1.045739812	0.860350752	1.366155172	0.671878578	0.769534499	0.589196293	0.472512607	0.522076294	1.440954859	0.772339101	0.813988607	0.60863473	0.881124501	0.464879545
Foxk2	NM_001080932	1	0.822897332	24	18	0.093177315	1.705115326	0.69969402	0.603005914	0.30929208	0.343215559	0.654312803	1.438071435	0.753040921	1.339121381	0.734778537	0.624518173	0.637517165	1.225540349	1.063616033
Smc4	NM_133786	1	0.822897332	24	8	0.092790758	0.805067274	0.828693625	1.324585017	0.814164501	0.543408547	0.947993879	1.121298872	0.871905071	0.812057107	0.683926834	0.727131462	0.740679123	0.965057434	0.713997841
Dcun1d1	NM_001205362	1	0.822897332	24	10	0.09214194	0.481176342	0.070445532	0.402209887	0.247560423	0.409147184	0.702304373	0.5091517	0.192364264	0.707120575	0.189717409	0	0.278838803	0.161470708	0.7711311
Atp7a	NM_001109757	1	0.822897332	24	10	0.089779061	0.608067105	0.852523135	0.474533726	0.413854362	0.33774361	0.475823989	0.294405124	0.489362769	0.687763811	0.775654287	0.245244771	0.611053184	0.739388657	0.660815938
Parvb	NM_133167	1	0.822897332	24	0	0.089268303	1.900736433	1.554047726	1.056292894	0.901014434	0.455853484	0.657279928	1.057560889	0.514376772	0.995168971	0.93004845	0.222773332	0.782887686	1.619130933	0.845413208
Syne2	NM_001005510	1	0.822897332	24	18	0.088412613	0.41457503	0.266307475	0.338565802	0.252882496	0.345788523	0.261398861	0.455694898	0.337615359	0.405563206	0.451192931	0.285077919	0.403825437	0.459958966	0.297808722
Yod1	NM_178691	1	0.822897332	24	17	0.087856501	3.018415493	2.230022103	2.452458456	1.095777654	1.9403676	1.099116581	2.354269959	2.615206813	2.885772414	2.204335611	1.446078202	2.062919379	1.407101882	1.865103093
Stat4	NM_011487	1	0.822897332	24	12	0.087520625	0	0	0	0.026918335	0	0.085092035	0	0.06274984	0	0.061886428	0	0.009095811	0	0
Igsf5	NM_001177887	1	0.822897332	24	19	0.086751697	0.173081613	0	0.265241115	0.199535188	0.128483801	0.26465215	0.155890849	0.380569301	0.662661501	0.25022188	0.461502051	0.367765773	0.292829311	0.305117819
Zfp119a	NM_144546	1	0.822897332	24	16	0.08639838	0.235009896	0.315389169	0.24438336	0.184723985	0.340187384	0.332393388	0.60244057	0.172245433	0.366569121	0.424688512	0.193955864	0.461900315	0.253020155	0.400478801
Atf2	NM_001284372	1	0.822897332	24	20	0.086325423	0.246941633	0.044186914	0.054061263	0.258803527	0.183312363	0.088103993	0.171088434	0.080440241	0.256786852	0.198333538	0.543475301	0.297332482	0.329167792	0
Plcb3	NM_008874	1	0.822897332	24	1	0.083843921	2.049909053	1.608829797	2.062082319	1.463071846	1.344498635	1.289482213	1.488552562	0.925551667	1.611605181	1.475511519	1.423294124	1.439025149	2.147141689	1.372288408
Exd1	NM_172857	1	0.822897332	24	20	0.083819348	0.205977241	0.57295699	0.295155526	0.482766953	0.100082118	0.154612572	0.529313597	0.064046426	0.477942993	0.378991035	0.413693986	0.346151469	0.345603971	0.330098225
Nsd1	NM_008739	1	0.822897332	24	10	0.082974218	1.887968144	1.373308281	1.148786769	1.055006663	1.116486507	1.017056933	1.323978219	0.926373047	1.825632115	1.605536157	0.918577811	1.157963357	1.519000731	1.420783978
Ctnnal1	NM_018761	1	0.822897332	24	18	0.082706328	0.715451354	0.811231853	0.249327685	0.394802243	0.442223313	0.44205236	0.795120429	0.39952353	0.55901677	0.59103937	0.133481148	0.800431388	0.538971993	0.257395333
Sik2	NM_178710	1	0.822897332	24	2	0.082559747	3.301750208	2.3632168	3.568972437	2.076210292	2.379503425	1.756482957	2.31614413	1.618899444	3.189537931	2.038596092	1.117934486	2.170450096	2.814203764	2.942589895
Preb	NM_016703	1	0.822897332	24	0	0.082323784	22.14019592	17.8688385	14.07031875	11.26653883	13.95389534	10.82535184	10.76771248	10.69305429	19.2288959	14.91230398	11.89460008	11.91049583	12.0464118	10.1613258
Gan	NM_001081151	1	0.822897332	24	0	0.081790013	1.215726795	1.007713299	0.915872048	0.607082846	0.270741409	0.434659016	0.758062186	0.515405908	0.654069389	0.568622586	0.245162611	0.592614193	0.80843542	0.45384359
Rpl22	NM_009079	1	0.822897332	24	18	0.079732361	0.833856729	0.73857737	0.766712598	0	0.445678183	0.420755566	1.906477626	0.407438198	0.851335956	0.96439683	0.635252079	0.265768234	0.692557958	0.470389971
Sh2d2a	NM_001025571	1	0.822897332	24	22	0.078867523	0.145811013	0	0	0	0	0	0	0	0.024811248	0	0	0.055767761	0.026911785	0
Ccdc64b	NM_153784	1	0.822897332	24	2	0.078265341	0.084208017	0	0	0.02647589	0	0	0	0.010286408	0	0	0.160379223	0	0.019427442	0.178135847
Cyb561	NM_007805	1	0.822897332	24	17	0.078075475	1.921205903	1.375096776	1.317869425	1.154401759	1.673373018	1.370898136	2.378174854	1.230789309	2.615304056	1.481313531	2.894716675	0.952513352	1.221364434	1.535352866
Slk	NM_009289	1	0.822897332	24	22	0.07790312	0.605949415	0.536711536	0.397969232	0.353817095	0.566766741	0.416939822	0.658517023	0.414509713	0.449258661	0.450521147	0.837522936	0.491100037	0.575165733	0.634816636
Phkg1	NM_011079	1	0.822897332	24	4	0.077806284	0.055017351	0	0.108401192	0.051894109	0	0	0	0	0	0	0	0	0	0
Fcrl1	NM_001136236	1	0.822897332	24	18	0.077470081	0.284623097	0.114591398	0	0.044744254	0	0.048960648	0.19226538	0.156456268	0.030269723	0.154303493	0	0.204110004	0.065664754	0
Cryba4	NM_021351	1	0.822897332	24	4	0.077012343	0.05445595	0	0.214590115	0	0	0.049959845	0	0	0	0	0	0	0	0.383991813
Wdr83	NM_026399	1	0.822897332	24	0	0.076967219	8.098204774	6.629930883	4.517519307	3.686074276	5.267020051	2.673406795	3.929819855	3.592699488	5.390893503	4.408671222	3.975266345	4.341387385	4.752877469	2.986602991
Ncapd2	NM_146171	1	0.822897332	24	2	0.075051051	0.636414791	0.37044633	0.614377254	0.443585279	0.204909509	0.369315231	0.213557368	0.213553814	0.561033657	0.454485862	0.268704328	0.273710733	0.389176886	0.42172894
Cdyl	NM_009881	1	0.822897332	24	20	0.074830722	0.197988242	0.130437089	0.200959602	0	0.072150262	0.08256433	0.187052841	0.026383856	0.199075749	0.130104125	0.205680268	0.080313099	0.09965983	0.190377054
Rap1gap	NM_029563	1	0.822897332	24	1	0.074414286	0.193183097	0.11666545	0.200888282	0.101231344	0.1720869	0.066462418	0.120458644	0.047196461	0.136967072	0.023273528	0.171700109	0.225762699	0.074281396	0.261091266
Tmem119	NM_146162	1	0.822897332	24	19	0.074314839	1.067336613	0.27624712	0.300426161	0.143820817	0.305607897	0.174859456	0.617995864	0.111754477	0.583773227	0.330650342	0.609841996	0.31588453	0.281420376	0.34943255
Suz12	NM_199196	1	0.822897332	24	10	0.07380762	0.806624161	0.614710941	1.116293337	0.769891014	0.911003897	0.858958732	1.221492916	0.774187561	0.91912114	0.666357864	0.471852557	1.046717969	0.744377784	0.792235741
Rnf111	NM_033604	1	0.822897332	24	1	0.072342032	3.518217752	2.641743047	3.12576865	3.189555027	3.023461567	2.366348797	2.202744845	2.246389288	4.324683359	3.104792221	2.384282829	2.703580436	4.162972808	2.572162754
Ccdc176	NM_028377	1	0.822897332	24	18	0.072208915	0.120150463	0	0	0	0	0.018371725	0	0	0.102224205	0.057899997	0	0.051059413	0.018479762	0
Cd34	NM_001111059	1	0.822897332	24	1	0.07002844	1.050916049	0.105776675	0.431381154	0.619535828	0.263292957	0.632722216	0.341299491	0.256748748	0.670590784	0.332345984	0.300229906	0.523358984	0.697056625	1.018937045
Senp7	NM_025483	1	0.822897332	24	20	0.068994665	0.360238972	0.339796093	0.256873542	0.239470213	0.183371287	0.118034348	0.556216143	0.191106981	0.22767969	0.401754514	0.21955096	0.288680173	0.208962092	0.224988839
Zswim8	NM_001252081	1	0.822897332	24	0	0.068856143	1.725283839	1.360969069	1.021723309	0.790686136	0.703316804	0.673376579	0.768251128	0.611536828	1.37333318	0.693308844	0.565844263	0.54802138	1.095611931	0.709322302
Thg1l	NM_001080969	1	0.822897332	24	4	0.067984304	1.25358327	0.461441871	0.729222337	0.540534615	0.446675226	0.345024699	1.578223821	0.420016827	0.426620255	0.207118782	0	0.365297546	0.396632745	0.454605073
Hook3	NM_207659	1	0.822897332	24	0	0.067496954	7.789476114	6.655238573	6.941601682	4.197110754	6.846146575	5.202921197	5.975593179	5.13531019	7.259674484	8.123498645	5.107497497	7.675445831	7.997747606	9.056644792
Elmsan1	NM_001163501	1	0.822897332	24	0	0.066839834	1.528967048	1.018064073	0.598645334	0.758063811	0.663538011	0.445096797	0.541879541	0.684825416	1.092378429	0.694294871	0.216534042	0.768458233	1.112502039	0.42849114
Stxbp4	NM_011505	1	0.822897332	24	3	0.065478233	0.862300674	0.2160161	0.717355106	0.433786307	0.358462883	0.369182622	0.111519762	0.308980063	0.326065237	0.609457243	0.131384272	0.427519458	0.353670132	0.432387191
BC016423	NM_134063	1	0.822897332	24	0	0.064698758	0.9768236	0.829849545	0.685691391	0.659329691	0.95796486	0.670074356	0.59419353	0.532030131	0.68621538	0.589488574	0.532523657	0.774052772	0.740175759	0.543456423
Ttc37	NM_001081352	1	0.822897332	24	0	0.064580482	2.130575964	1.809048461	1.5248758	1.22810525	1.688045326	1.29997881	1.433545207	1.041039787	2.14386329	2.063303262	1.019654777	1.789064014	1.833823758	1.911655212
Mtf2	NM_001253877	1	0.822897332	24	22	0.064326128	0.086952066	0.420090665	0.099938098	0.341733102	0.232369888	0.059829712	0.054218656	0.233675349	0.258926346	0.09427912	0.298089774	0.34641888	0.180544641	0.168612291
Zfp866	NM_177899	1	0.822897332	24	11	0.063448833	1.0057595	1.107349567	0.727955697	0.671163813	0.868501075	0.56493055	0.708196444	0.220643455	0.768385273	0.830864961	0.437835279	0.876626299	0.852379025	0.303944289
Smyd1	NM_001160127	1	0.822897332	24	0	0.063202649	0.653471395	1.210225479	0.1859781	0.588980489	0.252247788	0.499598446	0.742500526	0.383158207	0.722766852	0.314905087	0.481235861	0.527631303	0.683449486	0.952299697
Ppap2a	NM_008247	1	0.822897332	24	1	0.063195645	11.38742935	9.169329292	7.577650465	5.340951471	6.059549381	5.947684316	6.999043085	3.599228701	7.70598931	5.65055044	4.781390298	6.037056455	9.225435579	5.989190618
Ccdc62	NM_001134767	1	0.822897332	24	4	0.061715401	0.36542195	0.18390203	0.389996871	0.23935942	0.196666359	0.083812806	0.240516332	0.00743967	0.142496556	0.088047642	0.150793076	0.213524493	0.098356622	0.171782928
Ccpg1	NM_001286546	1	0.822897332	24	20	0.061547845	0.098070745	0.184258756	0	0.051390797	0.160162042	0	0	0.039932687	0.111251661	0.070889813	0.186781622	0.020838183	0.015083787	0
Tmem171	NM_001025606	1	0.822897332	24	2	0.060949744	0.198882599	0.320286516	0	0.354341144	0.118109332	0.04561551	0	0	0.084604815	0	0	0.0633882	0.152945857	0
Sun1	NM_001256115	1	0.822897332	24	0	0.059738872	0.999105048	1.402959753	0.880244079	0.712536925	0.770609461	0.625980884	0.628053401	0.351252657	0.736010385	0.863113145	0.510522219	0.551438747	0.91076115	0.506904261
Mex3b	NM_175366	1	0.822897332	24	0	0.059418207	0.129711047	0.134286794	0.109530371	0.034956449	0.0082533	0.025500337	0.207979377	0.018108364	0.094592884	0.026788801	0.112933703	0.023623843	0.119701375	0
Zfp280c	NM_001166650	1	0.822897332	24	1	0.05862599	0.616067309	0.595279989	0.556344742	0.213067877	0.315554731	0.536942168	0.147256202	0.406379917	0.642085031	0.378522277	0.105600346	0.461431947	0.682231216	0.434414981
Nkap	NM_025937	1	0.822897332	24	2	0.058008611	2.237549043	2.029510301	2.195885995	1.778988421	2.268126079	1.52190929	2.181027109	1.319510694	1.947473737	1.412899452	1.763398543	1.786987183	1.637663154	2.575243408
Wt1	NM_144783	1	0.822897332	24	11	0.057167301	0.144513661	0.182858614	0.230501052	0.038945676	0.009195166	0.056820868	0	0	0.052693908	0.059691873	0.283098799	0.039479691	0.01905167	0
Pde5a	NM_153422	1	0.822897332	24	4	0.057111414	0.160408971	0.248391759	0.210703512	0.10086855	0.016487517	0.090563048	0.10258713	0.054262289	0.031494509	0.035677108	0.056401572	0.11011715	0.091095613	0
Cep110	NM_012018	1	0.822897332	24	18	0.055718106	0.19214804	0.261551305	0.24638465	0.155348675	0.18135326	0.178382128	0.281466018	0.154243213	0.311390205	0.271172019	0.045309021	0.309125024	0.232204983	0.280661312
Polr3f	NM_029763	1	0.822897332	24	0	0.054826995	3.141212182	4.052401495	3.859905737	1.97526059	2.37695031	1.998709985	3.805057301	2.095985869	3.161078655	2.929813154	2.187197032	2.454487389	4.394966955	3.096237785
Aifm3	NM_175178	1	0.822897332	24	18	0.054465616	0.96381567	0.589245065	0.222723965	0.202022552	0.723419659	0.270184176	0.682598982	0.191863874	0.759273985	0.541868453	0.666271077	0.432340031	0.560017137	0.39015623
Zfp81	NM_207541	1	0.822897332	24	7	0.053358755	0.080402005	0.194222708	0.277229414	0.240152777	0.349156543	0.267393368	0.17547036	0.176786744	0.153913845	0.406826535	0	0.217819841	0.185493657	0.297647891
Gigyf1	NM_031408	1	0.822897332	24	1	0.053099937	1.768670823	1.835767367	1.363044619	1.099320039	1.634722531	0.764423906	1.024225389	0.844224435	1.45259877	1.271082412	0.94241228	1.075292166	1.122716348	1.182282839
Fam65b	NM_001080381	1	0.822897332	24	2	0.05308727	0.23824478	0.08952453	0.062588784	0.199751135	0.311267302	0.094715539	0.085832759	0	0.027026538	0.045923659	0.121000396	0.161992067	0.087943868	0.111997612
Dcaf4	NM_001165256	1	0.822897332	24	4	0.053076432	0.160501746	0.533108477	0.39529758	0.100926889	0.178718068	0.147250068	0.108420327	0.049015122	0.102416356	0.029004416	0	0.179043863	0.148115988	0.113176534
Abcc10	NM_145140	1	0.822897332	24	0	0.05303629	0.504426207	0.412058109	0.297682543	0.312596845	0.260487705	0.191147734	0.106363883	0.207179533	0.429166619	0.274787042	0.094678666	0.256302516	0.411529112	0.087634296
Trmu	NM_028063	1	0.822897332	24	0	0.053003725	3.301832686	3.132714477	1.933197917	1.319794549	1.858239331	1.268045552	1.542804654	1.250649625	2.613213486	1.88716502	1.267457386	1.647890519	1.582567824	1.461931421
Dab2	NM_001102400	1	0.822897332	24	0	0.051510928	0.587338933	0.277237253	0.066508005	0.496686693	0.31572395	0.204389801	0.244155423	0.13854445	0.379089509	0.146398001	0.154292725	0.38730551	0.26166221	0.357032236
Fbxo34	NM_001146085	1	0.822897332	24	11	0.051394528	0.138216252	0.111293804	0.24207	0.125541433	0.177843764	0.218385623	0.217056655	0.180093546	0.222123146	0.15541359	0.128695673	0.117473384	0.283444983	0
Zfp932	NM_145563	1	0.822897332	24	18	0.05099932	0	0.245086165	0.079961336	0.216916061	0.045189169	0.167545943	0.328971182	0.178467226	0.103584603	0.234682118	0.742013075	0.2328251	0.168531214	0.057233761
Pirb	NM_011095	1	0.822897332	24	4	0.050843666	0.456886065	0.255480227	0.483444397	0.15163035	0.050874085	0.221225281	0.337647059	0.136426393	0.161966413	0.128433347	0	0.113259614	0.199102407	0.41166114
Cacnb2	NM_001252533	1	0.822897332	24	4	0.049898906	0.035283855	0	0	0.044374467	0	0.024278007	0	0	0	0	0	0	0.048841553	0
Btg3	NM_009770	1	0.822897332	24	16	0.049544655	0.635319412	0	0	0	0.30183496	0.174859456	0	0.248343283	0.288283075	0.244926179	0	0.188990744	0.039086163	0
Dlg1	NM_001252434	1	0.822897332	24	7	0.049359085	0.134641086	0.32524508	0.434102021	0.076968327	0.256230882	0.286352412	0.234056302	0.18540307	0.187450119	0.053086064	0	0.249675846	0.146842054	0.258930259
Zscan26	NM_001013786	1	0.822897332	24	0	0.048779937	4.489092223	5.080780366	4.432758549	3.987502655	4.250546436	3.484846101	3.993204046	2.975736863	5.021212854	4.810638304	2.535029474	4.062189294	4.055764248	5.179823682
Farp2	NM_145519	1	0.822897332	24	18	0.04776013	2.866274847	3.171437986	2.817141715	2.004038428	2.272052033	2.583651081	3.182898165	2.355413613	3.973434045	3.15851281	1.733134687	2.651194104	3.079769472	2.664218128
Mfap3l	NM_001177881	1	0.822897332	24	2	0.047407177	0.052192499	0	0.017139227	0	0	0.011970819	0	0	0	0	0	0.049904646	0.14449457	0
Folr1	NM_001252552	1	0.822897332	24	0	0.046591608	0.209281689	0.43814358	0.027489975	0.052640299	0	0.038400508	0	0.122710798	0	0	0	0.133405231	0.038626326	0
Ccp110	NM_182995	1	0.822897332	24	20	0.046479698	0.106308428	0.325284347	0.118694267	0.127013072	0.071024412	0.058518702	0.198864743	0.135055211	0.334655303	0.184426485	0	0.216849938	0.255072254	0.382308981
Rmi2	NM_001162932	1	0.822897332	24	0	0.046470344	0.214899989	1.730407016	0	0.135133654	0	0.06571899	0	0.105004207	0	0	0	0.13698658	0.066105458	0
Frmd4a	NM_001177844	1	0.822897332	24	0	0.045839567	0.897895115	0.897917671	1.017725891	0.455335016	0.664385026	0.405237383	0.337131655	0.4316523	0.776252052	0.544354249	0.496479237	0.313873367	0.654865598	0.449327734
Smtn	NM_001159284	1	0.822897332	24	0	0.0451805	0.672155521	0.1586363	0.388172781	0.364366891	0.175496874	0.324277906	0.423937696	0.118913559	0.453552851	0.25130862	0.529721604	0.214230551	0.620285955	0.400418824
Cnnm2	NM_001102471	1	0.822897332	24	0	0.044816895	1.088608268	0.554149492	0.632785075	0.519306116	0.44027919	0.648599436	0.296486428	0.574712356	0.851668639	0.452237669	0.734002871	0.638093017	0.912224315	0.282344273
Ttc3	NM_009441	1	0.822897332	24	19	0.044636965	0.62562429	0.625359827	0.442770576	0.569760084	0.554901992	0.504697935	0.742097883	0.508608047	0.564402615	0.686139837	0.669727104	0.556944932	0.522597212	0.756807311
Cd86	NM_019388	1	0.822897332	24	2	0.044615368	1.51983207	2.280702581	1.247724616	1.064305076	1.184628957	1.410193413	0.976403722	0.86076264	1.351851701	1.048664514	0.605236932	1.188990314	1.593804721	0.584562294
Ercc1	NM_007948	1	0.822897332	24	6	0.043970049	0.358166648	0.346081403	0.611605831	0.225222756	0.366911793	0.443603184	0.625333967	0.087503506	0.304728754	0.155339087	0.35471794	0.182648773	0.26442183	0.353581723
Hs6st1	NM_015818	1	0.822897332	24	0	0.043805804	17.21761981	16.47774117	11.66618376	7.560799161	13.3016684	8.017157154	12.14478116	9.098065221	20.43758661	8.672532076	12.20673192	9.36952654	16.4641191	11.29851532
Fggy	NM_029347	1	0.822897332	24	20	0.043711385	0.661914178	0.088830541	0.543406492	0.242798279	0.036851943	0.366888575	0.561777199	0.336899802	0.938596058	0.398717036	0.56729488	0.351610687	0.712640747	0.388952948
Mfng	NM_008595	1	0.822897332	24	2	0.043218035	0.166251809	0	0.109189155	0.12545118	0	0.061010153	0	0.129974054	0.198026224	0.048069624	0	0.148366566	0.214791253	0.281354749
Zfp566	NM_152814	1	0.822897332	24	14	0.042185466	0.138256038	0.089060672	0.09080238	0.052162991	0.147789657	0.088788739	0.229890849	0.13510904	0.211731222	0.159899993	0	0.088130399	0.204139133	0.03899606
Whsc1l1	NM_001081269	1	0.822897332	24	1	0.041730377	0.206676522	0.10698367	0.179369238	0.194943846	0.049314322	0.111735918	0.079778166	0.111806001	0.288881173	0.138723749	0.179944157	0.094103275	0.17710411	0.478847882
Chadl	NM_001164320	1	0.822897332	24	1	0.04132794	0.128422854	0.367672935	0.07497266	0.15253723	0.197019945	0.072000953	0.065248432	0.055777636	0.133542895	0.061886428	0.130447486	0.063670679	0.118512592	0.100618176
Mex3d	NM_198615	1	0.822897332	24	20	0.040744092	0.029730825	0.119698535	0.06834207	0.065433798	0.145662693	0.047733222	0	0.087162266	0.29089288	0.128944423	0.203846907	0.10423445	0.068591317	0.398324655
Ppil6	NM_028430	1	0.822897332	24	11	0.040658046	0.170501056	0.71390807	0.134375919	0.150100533	0.349328161	0.015642379	0	0	0.174075084	0.098596481	0.467610476	0.173895637	0.031468732	0
Ccm2l	NM_145536	1	0.822897332	24	8	0.040230129	0.576938709	0.78617799	0.437210629	0.195349135	0.296501078	0.223936434	1.042347094	0.173478883	0.169913205	0.192478369	0.118333859	0.099013862	0.24573089	0.359882556
Arhgef10l	NM_172415	1	0.822897332	24	4	0.040182546	0.242766759	0.195479444	0.181433838	0.136864778	0.085756639	0.053760711	0.080038077	0.102258999	0.085467453	0.036306704	0.153058383	0.048025883	0.131329509	0.023611732
Srpx	NM_016911	1	0.822897332	24	4	0.040126495	0.253032387	0	0.317260385	0.303759484	0.174173083	0.052759319	0.277305837	0.044958698	0.117425649	0.232785442	0.122669367	0.073315375	0.212278301	0.502830659
Bcl3	NM_033601	1	0.822897332	24	0	0.040112877	6.837625174	8.728641642	6.728294227	3.700389774	5.995432701	3.103755345	2.743347026	3.643661599	9.425505226	3.788701832	3.557411644	2.110959118	4.770954819	3.847117978
Usp6nl	NM_181399	1	0.822897332	24	1	0.039810409	0.67183896	0.520560686	0.624401166	0.605801067	0.457322981	0.290740188	0.690300515	0.390211595	0.852010014	0.568100745	0.473194898	0.735313158	0.760369782	1.045807632
Ripk3	NM_001164107	1	0.822897332	24	1	0.039715965	0.809354777	0.346218086	0.797339574	0.222660981	0.180242678	0.29005123	0.735977576	0.09886652	0.451893967	0.219388852	0.057804929	0.290203797	0.583513814	0.552875416
Bspry	NM_138653	1	0.822897332	24	22	0.039596041	0.087846635	0	0	0	0	0	0	0	0.018685014	0	0	0.027998629	0.0202669	0
Panx1	NM_019482	1	0.822897332	24	21	0.039453755	0.07516455	0.121047251	0	0.047265057	0	0.034479329	0	0	0.021316706	0.217328863	0	0.127768391	0.046242785	0
Usp14	NM_021522	1	0.822897332	24	0	0.038369459	1.753636219	0.993667802	0.938450888	1.034654154	0.771424036	1.022910084	0.881978807	0.708760646	0.939405193	1.032863136	0.824668014	0.952237341	0.958998443	0.809108916
Lima1	NM_023063	1	0.822897332	24	16	0.036799004	0	0	0	0	0.056116871	0.033025732	0	0	0.061254077	0.026020825	0	0.045893199	0	0
Myl7	NM_022879	1	0.822897332	24	1	0.036692445	0.609906636	0	0.120170464	0.115056654	0.081495439	0	0	0	0.051890954	0	0	0.272146672	0.168852226	0
Patz1	NM_001253690	1	0.822897332	24	0	0.03606158	0.596277437	1.040285037	0.887665131	0.374951851	0.32754995	0.264405732	0.099148456	0.407893436	0.456582412	0.459749699	0.378548725	0.367423347	0.385184314	0.15416878
Zfp827	NM_178267	1	0.822897332	24	21	0.035739395	0.089109736	0	0	0	0	0.004541804	0	0	0.025271568	0	0.045257291	0.006311379	0.009137025	0
Ubap2l	NM_001165987	1	0.822897332	24	2	0.034353583	0.640619127	0.393434352	0.463526291	0.382351715	0.227297385	0.478150781	0.252763001	0.344851049	0.526563847	0.282549631	0.355689465	0.380673117	0.681363678	0.252661144
Xpnpep1	NM_133216	1	0.822897332	24	0	0.034194218	11.17017446	7.600713221	7.904606243	5.189930388	6.631191705	5.638561079	6.142365916	5.223039578	8.97183678	7.274969479	5.494072036	6.190723843	8.41514534	6.068454402
Zc3h13	NM_026083	1	0.822897332	24	0	0.033840026	0.802508731	0.561690051	0.458139759	0.442525591	0.412426312	0.396442492	0.705694436	0.440382015	0.546220563	0.401599605	0.324496609	0.535164074	0.854515313	0.500588518
Ncaph2	NM_001271601	1	0.822897332	24	0	0.033821112	0.57931099	1.314597041	0.784006867	0.551943925	0.453497099	0.531480715	0.335686013	0.274484681	1.403957541	0.786744782	0.227353376	0.537131589	0.842409679	0.519904705
Fam83a	NM_173862	1	0.822897332	24	14	0.033102653	0.073440593	0	0	0	0.087227534	0.157213089	0	0.107653395	0.104138955	0	0	0.046814221	0	0
Zfp334	NM_178411	1	0.822897332	24	20	0.032019225	0.094315459	0.215175305	0.289069845	0.118615107	0.105019896	0.086528391	0.163361318	0.01536144	0.361096841	0.113625547	0.359258908	0.150301917	0.333642714	0.077590098
Snx13	NM_001014973	1	0.822897332	24	18	0.032003221	1.359238692	1.175219713	1.024417667	0.805676811	0.947802733	0.925039377	1.616363039	0.762139093	1.49768775	1.175799058	0.993062123	0.951661118	1.254347607	0.911319192
Ptprs	NM_001252455	1	0.822897332	24	0	0.031656935	0.270933809	0.189454716	0.12174919	0.08070106	0.279454412	0.091576362	0.080024129	0.132383393	0.163784072	0.030922544	0.24442565	0.136346028	0.138172329	0.105578511
Eif2ak2	NM_011163	1	0.822897332	24	0	0.03108784	5.471395451	3.320925465	4.750427902	2.945301394	3.276960621	3.137284222	3.687359939	2.369628914	3.314975476	3.895039624	2.39989601	4.016145061	3.920759613	3.521987823
Malt1	NM_172833	1	0.822897332	24	22	0.030598048	0.884030325	0.397789871	0.606219253	0.457797485	0.764329941	0.53075489	0.605276564	0.381135854	0.641526404	0.582631946	0.921076827	0.613241587	0.611857944	0.971719112
Dcdc2a	NM_177577	1	0.822897332	24	22	0.030384751	0.134821467	0	0	0.070648822	0	0.051537524	0	0	0.038235439	0.032484946	0.325249065	0.042970527	0.062208715	0
Rapgef3	NM_144850	1	0.822897332	24	0	0.030271294	0.139521126	0.065534296	0.045816626	0.095044984	0.041428328	0.021333616	0.072498258	0.022724222	0.039568265	0	0.106290544	0.029645607	0.06437721	0.024595554
Mapk6	NM_015806	1	0.822897332	24	8	0.029267132	1.052512493	0.477464158	0.905451068	0.941493682	1.162064596	1.101614573	0.6408846	0.557737622	1.097277454	0.900103708	0.609841996	0.529174084	1.203853832	0.292687093
Spred1	NM_033524	1	0.822897332	24	18	0.029196737	0.408664919	0.561342997	0.347339555	0.211628229	0.246260618	0.540331472	0.359748112	0.469838643	0.44995534	0.417036467	0.293017175	0.643590103	0.443680774	0.271215839
Pygb	NM_153781	1	0.822897332	24	1	0.029133285	1.886514297	0.999106495	1.388683994	0.812084329	0.592122853	0.644677568	0.957905808	0.618648747	1.02335362	1.171461867	0.42440566	0.653733109	1.133359642	1.044567053
Gpc3	NM_016697	1	0.822897332	24	0	0.028695936	0.884838642	0.504677141	0.145283808	0.336161495	0.295579313	0.558100647	0.122608453	0.12610177	0.470513827	0.319799985	0	0.399524475	0.340231889	0.246975045
Dgcr14	NM_001081633	1	0.822897332	24	2	0.028496315	0.958151865	0.645922285	1.112224896	0.560470825	1.052011411	0.49062862	0.518718224	0.57704817	1.516645823	0.740914475	0.441360944	0.781214351	1.19265838	1.854063185
Axin1	NM_009733	1	0.822897332	24	0	0.028462701	0.270523105	0.287138584	0.169595413	0.146913738	0.120490569	0.084609414	0	0.120166104	0.27200903	0.106661401	0.074942181	0.070544932	0.147518746	0.104049395
Fbxo10	NM_001024142	1	0.822897332	24	6	0.027938347	0.258407811	0.090466893	0.265639974	0.226076232	0.125102648	0.072152533	0.12610118	0.131752647	0.047794299	0.048727419	0.085591859	0.107426318	0.082944953	0.047534144
Pde7a	NM_001122759	1	0.822897332	24	16	0.027006523	0.35430261	0.089153059	0.305412487	0.139245604	0.167668694	0.253945268	0.202513806	0.29213826	0.395641606	0.544223937	0.236176707	0.183501387	0.347396523	0.124916839
Fbxo40	NM_001037321	1	0.822897332	24	16	0.025969786	0	0	0.049365801	0	0.033478173	0.013791732	0	0.036726823	0.051160095	0.108664432	0	0.057495776	0.027745671	0
Ddx55	NM_026409	1	0.822897332	24	19	0.025900187	0.124522605	0	0	0.033558191	0	0.016320216	0	0.086920149	0.030269723	0.102868995	0.09486431	0.022678889	0.049248566	0.05017493
Plce1	NM_019588	1	0.822897332	24	0	0.025066182	0.35078986	0.248565916	0.267250266	0.152938292	0.258318877	0.115857799	0.209984437	0.043421985	0.417833598	0.229900033	0.213792111	0.265348968	0.207180645	0.359491722
Pcdhb11	NM_053136	1	0.822897332	24	2	0.024877183	0.066959637	0	0.017590825	0	0	0.024572471	0	0	0	0	0.061213751	0.008536596	0.086509401	0
Arap1	NM_001040111	1	0.822897332	24	0	0.024738961	1.829508281	1.163011239	1.498308588	1.066596206	1.167856224	0.747490805	0.631202737	0.615257126	1.128025065	1.15647309	1.117267779	1.128436062	0.963781789	0.809553871
5830403L16Rik	NM_178243	1	0.822897332	24	16	0.024696838	0.164205633	0	0	0	0.201126565	0	0.341299491	0	0.034926603	0.118694994	0	0.052335898	0	0
Dmtf1	NM_011806	1	0.822897332	24	14	0.024287661	0	0.19198953	0	0.008819498	0.031234564	0.006433725	0.198231768	0.061677898	0.011932874	0.060829235	0	0.044702147	0.064715592	0
Aplp1	NM_007467	1	0.822897332	24	21	0.023253169	0.473283819	0.052564861	0.064311411	0.071837105	0.021806884	0.074863376	0.128900572	0.015948651	0.097196358	0.070781419	0.223795228	0.135241083	0.120485788	0
Camk2g	NM_178597	1	0.822897332	24	14	0.02275505	0.121058973	0.146217757	0.172267049	0	0.179731592	0.20361706	0.243232341	0.157737888	0.223160528	0.116675609	0.476499102	0.180059235	0.148955965	0.156500255
Efcab11	NM_030172	1	0.822897332	24	12	0.021370621	0	0	0	0.41429865	0.088035197	0.030222622	0.629929308	0	0.056055042	0	0	0.12599383	0	0
Mink1	NM_176893	1	0.822897332	24	1	0.021276353	0.3345627	0.354812815	0.257245642	0.11288688	0.272586045	0.131010907	0.196742979	0.059807442	0.270761283	0.141562837	0.155413353	0.171652144	0.384048449	0.132342133
Blnk	NM_008528	1	0.822897332	24	16	0.020892769	0.280263443	0.263284394	0.046017136	0.014686298	0.18724335	0.139275365	0.436893222	0.308119565	0.059612146	0.168822202	0.249096658	0.089326041	0.107764914	0.131750364
Ccdc88b	NM_001081291	1	0.822897332	24	11	0.020567485	0.122516694	0	0.123064509	0.054381943	0.025679409	0.0363651	0.104855684	0.010564231	0.042921282	0.083350975	0.148239783	0.059721586	0.099760768	0.121964719
Dnm2	NM_001253894	1	0.822897332	24	0	0.020103461	0.049643563	0.029980308	0.016302195	0.046825382	0	0.005693099	0	0.012128393	0.042236823	0	0	0.039556202	0	0.043757207
Hbs1l	NM_001145209	1	0.822897332	24	14	0.019922835	0.104640844	0	0.057270782	0	0.085445926	0.048000635	0.181245645	0.068172666	0	0.126064945	0.146149498	0.022234205	0.048282908	0
Gucy2c	NM_145067	1	0.822897332	24	14	0.01953308	0	0	0	0.038425409	0.013608494	0.014015453	0	0.104503232	0.034659988	0.029447231	0	0.025968194	0.018797163	0
Fbp2	NM_007994	1	0.822897332	24	16	0.018941528	0.031484856	0	0	0	0.182302974	0	0	0.030768194	0.026787365	0.045517255	0	0.040139627	0	0
Clca1	NM_009899	1	0.822897332	24	7	0.018931462	0.473320006	0.485933589	0.909272083	0.468772952	0.716774373	0.504804904	0.585355114	0.433637107	0.674524867	0.307922713	0.189307937	0.482743542	0.611512126	0.450573099
Atp13a2	NM_001164366	1	0.822897332	24	0	0.018322849	1.809207352	1.333473891	1.068780662	1.059415526	0.835663248	0.67622778	1.050529017	0.83723982	1.742884492	1.051754749	0.597991554	0.738335141	1.051224994	1.343248133
Tc2n	NM_001082976	1	0.822897332	24	1	0.018264093	0.240096171	0.351507356	0.272370003	0.178428008	0.320815379	0.200248048	0.090734016	0.319951468	0.167133439	0.252439252	0.349193781	0.278268581	0.261853315	0.631034399
C1rb	NM_001113356	1	0.822897332	24	14	0.018190306	0	0	0	0	0.00673357	0	0.157113788	0.014773963	0.012862488	0	0	0.019273844	0.013951435	0
Parvg	NM_022321	1	0.822897332	24	7	0.018039654	0.257966553	0	0.444739634	0.364983343	0.129260138	0.044375209	0.187663164	0.126047346	0.164608765	0.139852108	0	0	0.119029766	0.341068257
Alkbh8	NM_026303	1	0.822897332	24	18	0.017537817	1.044832527	1.423763604	0.770671527	0.586257548	0.930733555	0.589887322	0.955535774	0.259189601	1.012029891	1.138685414	0.538816221	0.942676725	0.890034323	0.906775848
Pcsk5	NM_001190483	1	0.822897332	24	0	0.017526211	1.029237756	1.190480693	0.623687057	0.446965779	0.693963117	0.529515796	0.678416836	0.494569627	1.156280837	0.468582796	0.459195536	0.703202642	0.813375355	0.625515913
Synj2	NM_001113352	1	0.822897332	24	14	0.017085559	0.059544581	0.02996637	0	0.037442891	0.225429039	0.081942507	0.037128815	0.090920658	0.06332578	0.043041421	0.017010934	0.061678988	0.054949585	0.020993695
Gpr126	NM_001002268	1	0.822897332	24	0	0.016732546	0.15574869	0.26557663	0.192547811	0.10369913	0.122418042	0.092457875	0.019042461	0.098484632	0.093537341	0.10595948	0	0.157681548	0.109910962	0.064602914
Myo5c	NM_001081322	1	0.822897332	24	22	0.016683586	0.018381228	0	0	0.003852835	0	0	0	0	0.005212926	0	0	0.046867969	0	0.038884131
Caprin2	NM_181541	1	0.822897332	24	3	0.014969852	0.103524405	0.033343763	0.095188373	0.065098333	0.101441138	0.099725859	0.18504987	0.020233594	0.052847237	0.059865565	0.063093902	0.026396379	0.114642636	0.211698299
Pcdhb12	NM_053137	1	0.822897332	24	0	0.014743192	0.027055427	0.250532524	0.088845928	0.025519537	0	0.006205405	0	0.033049486	0.0115094	0	0	0.025869456	0.049935175	0
Zfp62	NM_001024846	1	0.822897332	24	6	0.014284538	0.305961984	0.303218694	0.324605995	0.207195003	0.476962466	0.2051273	0.288618203	0.20699837	0.300361087	0.306225234	0.179299374	0.172529588	0.31493019	0.381705644
Iqgap1	NM_016721	1	0.822897332	24	0	0.014279642	2.119213914	1.177379934	0.981476735	0.89110464	1.093081555	0.921890289	0.961282272	0.604296992	0.970019484	1.359584185	1.187541847	0.915641337	1.474187609	0.822117898
Pde4a	NM_183408	1	0.822897332	24	0	0.014271115	0.088523179	0.224023468	0.157806791	0.047713067	0.045060669	0.104418443	0.068340775	0.037074945	0.139871942	0.091412022	0.134878167	0.064489733	0.09336221	0.0980908
Slamf6	NM_030710	1	0.822897332	24	11	0.014084009	0.257966553	0	0	0.162214819	0	0.162709101	0	0.063023673	0.082304382	0	0.34391895	0.020554885	0.17854465	0.250116722
Ermard	NM_001039552	1	0.822897332	24	0	0.013749592	0.3260353	0.497422467	0.529690284	0.118694565	0.435646841	0.173172709	0.049932884	0.176076186	0.306590441	0.471345074	0.183017962	0.240644163	0.237533276	0.326701716
Nars	NM_027350	1	0.822897332	24	2	0.013505739	0.459069511	0	0.326628204	0.084196177	0	0.105291715	0	0.149540041	0.065096178	0.082958867	0	0.146315415	0.24712542	0.229294036
Chsy1	NM_001081163	1	0.822897332	24	0	0.013085112	0.280175861	0.580118952	0.254110461	0.134232763	0.11290514	0.085681133	0.149745152	0.215127369	0.147564899	0.11572762	0	0.102055002	0.246242829	0.338680779
Zfp945	NM_001110254	1	0.822897332	24	10	0.012230042	0.685568857	0.43296498	0.450260871	0.312758956	0.700511804	0.450141975	0.49174637	0.426937759	0.331670767	0.466408542	0.184335112	0.385598244	0.322534688	0.151662258
Trmt5	NM_029580	1	0.822897332	24	0	0.011965181	3.643005204	2.144300112	1.790963673	2.049661945	0.853994123	1.651566759	3.170474714	1.665535787	2.918218792	2.032740623	1.525619365	1.996285468	2.968676027	2.103140789
R3hdm2	NM_027900	1	0.822897332	24	15	0.011746747	0.042736201	0	0.049118725	0	0	0.019603863	0.066620021	0	0.118170089	0.077228975	0	0.013620955	0	0
Steap2	NM_001103156	1	0.822897332	24	0	0.011416108	0.742115436	0.492110298	0.473063689	0.466657866	0.456918873	0.320396877	0.381082867	0.223966028	0.742815285	0.504878504	0.166282753	0.445229729	0.503564068	0.461732487
Fnbp4	NM_018828	1	0.822897332	24	2	0.011292335	0.941476121	0.550613263	0.924245137	0.610715447	0.719485423	0.472786199	0.622071403	0.426126635	0.9443479	0.458469059	0.309545303	0.638041176	0.941987425	0.922436044
Rev1	NM_019570	1	0.822897332	24	18	0.011202573	0.299093526	0.323406467	0.157148459	0.128966625	0.243594587	0.25087922	0.440492218	0.229652915	0.450774096	0.259437418	0.123693599	0.29960102	0.331215335	0.114490433
Fam83b	NM_001045518	1	0.822897332	24	5	0.01109891	0.010546804	0.067939564	0.069268219	0	0.056370363	0.019352035	0	0	0.008973238	0	0	0.006722991	0.029198754	0
Eri2	NM_027698	1	0.822897332	24	7	0.011081113	0.558490088	0.324786666	0.560387945	0.809688903	0.56659862	0.704520948	0.741631888	0.462394978	0.54115929	0.560695831	0.130005077	0.662566389	0.701505735	1.072051562
Tfdp1	NM_009361	1	0.822897332	24	0	0.01013295	4.009020447	2.221955156	2.479126449	1.866162798	1.530524102	1.397169703	2.207625001	1.017601743	3.078652302	2.596814879	0.634632321	2.074288658	2.930890262	2.404725316
Med15	NM_001285886	1	0.822897332	24	4	0.010048792	0.016703233	0	0.05485089	0.042013384	0	0.02298622	0	0	0.014211138	0	0	0.053236829	0.061657046	0
Dagla	NM_198114	1	0.822897332	24	2	0.009987515	0.030670592	0.172874954	0.040287033	0.064287722	0.031874813	0.028138303	0	0.024977054	0.06958557	0	0	0.039101533	0.103780503	0
Sema5a	NM_009154	1	0.822897332	24	12	0.00975351	0.039751829	0.03200877	0.352455272	0.068741173	0.084100663	0.054704634	0.074361342	0.116540982	0.101462758	0.043101534	0.060567796	0.076018623	0.073368441	0.07708439
Ms4a6d	NM_026835	1	0.822897332	24	0	0.009684009	0.950664189	2.783596712	0.879790511	0.652142976	0.866095255	0.535197364	0.251483836	0.633426186	1.617653206	0.937065746	0.065839892	0.495813775	0.6380381	2.102471774
Pcdh7	NM_001122758	1	0.822897332	24	0	0.009624026	0.170093484	0.116417556	0.089369801	0.026739594	0.075759372	0.035111221	0.08838433	0.04986654	0.130244226	0.049180396	0.071269715	0.059633733	0.062787016	0.095952058
Myzap	NM_001033208	1	0.822897332	24	11	0.008560919	0.778743451	0.110656929	0.240684764	0.345663766	0.295843601	0.241651265	0.104733535	0.179062968	0.506660597	0.2648987	1.169081938	0.21900215	0.443871195	0.35531603
Nuggc	NM_001195674	1	0.822897332	24	10	0.008527194	0	0	0	0.024796693	0.058545574	0.006029636	0	0	0.02236679	0.05700868	0	0	0	0
Myh1	NM_030679	1	0.822897332	24	15	0.008318027	0	0	0	0	0.007343822	0.002521146	0	0	0.009352129	0.015891194	0	0	0	0
Zfp398	NM_027477	1	0.822897332	24	0	0.00797385	0.630774359	0.922255808	0.643214123	0.43839627	0.569285144	0.517779789	0.234610226	0.243322345	0.720259347	0.623933252	0.088520352	0.529056516	0.658689995	0.316031831
Col6a6	NM_001102607	1	0.822897332	24	22	0.007871811	0.084821453	0	0.009284694	0.035558348	0.010494262	0.028101034	0.0587668	0.016117644	0.024055409	0.027250065	0.061029074	0.060076528	0.039137933	0.265827445
Pard3b	NM_001081050	1	0.822897332	24	0	0.007634384	0.319402478	0.50723125	0.34962313	0.128318934	0.245005684	0.142445775	0.232356013	0.247104663	0.264199576	0.243704602	0.168978109	0.254501252	0.409381262	0.17517432
Il10ra	NM_008348	1	0.822897332	24	0	0.007524953	0.31556039	0.32882749	0.134103272	0.116724141	0.148817759	0.110693638	0.123461381	0	0.252686382	0.322024681	0.169695164	0.011832464	0.205559231	0.104712898
Efcc1	NM_001159697	1	0.822897332	24	1	0.007268747	0.210406859	0.01540207	0.075375739	0.060140127	0.085195352	0.026322929	0	0.009346253	0.065096178	0.082958867	0.131148816	0.073157708	0.052955447	0.458588072
Srgap1	NM_001242411	1	0.822897332	24	4	0.0071066	0.010050251	0	0.052805603	0.01263962	0	0.032271613	0.037600791	0	0	0	0	0.057658193	0.018549366	0.085042255
Mast2	NM_001042743	1	0.822897332	24	0	0.00702638	0.243115562	0.219633513	0.112937983	0.089488508	0.10300118	0.089761187	0.014789645	0.112996194	0.186663291	0.13715866	0.135520444	0.052917408	0.169633949	0.071081151
Dst	NM_134448	1	0.822897332	24	11	0.006936903	0.102503584	0.113924899	0.070165811	0.047207518	0.052085209	0.058278601	0.095423515	0.058550296	0.090895151	0.089747737	0.052793031	0.059818523	0.131897958	0.104856306
Zfp456	NM_001001186	1	0.822897332	24	20	0.005362956	0.023304293	0	0.061222216	0	0	0.032070293	0.096875401	0	0.039654659	0.033690719	0.337321628	0.074275838	0.086023696	0
Glcci1	NM_001286728	1	0.822897332	24	14	0.004880791	0.060816901	0	0.299570246	0.133850333	0.067719382	0	0.227532994	0.044574435	0.181100906	0.219805545	0	0.09691833	0.028061861	0
Cdon	NM_021339	1	0.822897332	24	0	0.004665043	0.111003008	0.185638065	0.095335235	0.091278279	0.07606241	0.133172962	0.088737868	0.045893839	0.094441535	0.123442794	0.175634495	0.059872268	0.078797705	0.126440824
Fbn2	NM_010181	1	0.822897332	24	13	0.003753321	0.003671609	0	0	0.002308785	0	0.015158095	0.018315349	0.008970088	0.00312381	0.005307998	0	0.007021328	0.010164823	0
Xndc1	NM_001286689	1	0.822897332	24	0	0.003730788	0.711557742	0.318309439	0.536563596	0.215435298	0.352140787	0.120890488	0.197195262	0.154524709	0.313908237	0.571494418	0.180693925	0.319184368	0.413444751	0.29733292
Bcor	NM_175045	1	0.822897332	24	0	0.00324712	0.235123428	0.109609163	0.028446149	0.085597704	0.129526568	0.105017041	0.036009569	0.057442881	0.163193289	0.06261591	0.21683271	0.098603867	0.159879402	0.039267337
A2m	NM_175628	1	0.822897332	24	6	0.003101537	0.021723269	0.029153171	0.019022914	0.081960303	0.04515238	0.059789122	0.039131353	0.024766935	0.030803653	0	0.077230104	0.013847354	0.060140718	0.045953973
Katnbl1	NM_024254	1	0.822897332	24	1	0.002847469	0.713937533	1.494670408	1.172231397	0.448939005	0.556476661	0.949738317	0.445173249	0.645360303	1.03261262	0.928917348	0	0.932944277	0.988265536	1.157883006
Ttc14	NM_027619	1	0.822897332	24	18	0.001351208	0.292611865	0.572209004	0.24708679	0.157714734	0.260657736	0.255669179	0.139014936	0.333609971	0.272664606	0.4431693	0.19107321	0.257580075	0.257172668	0
Odf2	NM_001113213	1	0.822897332	24	14	0.000925854	0.310497924	0.229182796	0.186931833	0.244059568	0.230492151	0.172104095	0.381841734	0.34135913	0.297193643	0.224441444	0.39424129	0.156690508	0.226841879	0.145963433
Trnt1	NM_001242358	1	0.822897332	24	1	0.000898077	5.508834129	4.495204033	4.813279351	2.195973767	3.658531813	2.707501255	3.455460746	2.727770572	3.45242231	3.306503417	2.060909971	3.307773489	3.653925855	5.254494424
Ptpn18	NM_011206	1	0.822897332	24	0	0.000606096	0.565476351	0.929632202	0.201168364	0.281503586	0.356804903	0.12969708	0	0.425966293	0.280646437	0.510938718	0.017949728	0.3754783	0.391379331	0.265827445
Zfp961	NM_001164581	1	0.822897332	24	2	0.000306656	1.634659677	0.600056307	1.420934544	1.043024845	0.653125986	0.716766239	1.099230343	0.38761688	1.431676082	1.042591167	0.622661497	0.965385154	1.50851463	1.712049985
Kdm2a	NM_001001984	1	0.822897332	24	2	9.72E-05	3.943905312	3.131276572	2.85590301	3.110130332	3.222497664	2.610391122	2.357935588	1.639579036	4.294076966	3.109992878	2.066073946	2.848046567	4.131619566	2.787496125
Cd74	NM_001042605	1	0.822897332	24	1	5.00E-15	77.58274732	60.43772119	56.43130347	38.17695239	35.4242272	42.87127682	45.59345281	23.47778646	48.07352762	62.71690352	23.46106604	29.65325744	88.223775	45.66997684
Ube2j1	NM_019586	1	0.822897332	24	0	1.28E-15	14.1304627	14.89147648	14.17419444	10.89058263	11.18213102	11.562719	12.54329293	9.774416745	15.79165731	12.8586244	9.921119265	10.91154109	13.59756001	13.08808322
Flii	NM_022009	1	0.822897332	24	0	1.26E-15	10.89170406	9.75063705	8.493558913	6.173017291	8.258546473	5.254313412	8.151177067	6.039958734	10.55987028	7.90334963	5.386697725	6.66448872	8.88101597	7.514396517
Bub3	NM_009774	1	0.822897332	24	0	1.26E-15	23.57307856	18.40141007	15.63260463	13.03210717	15.71995358	12.30023634	13.81425394	10.84635478	25.12572703	17.27631131	15.56406567	13.81603503	19.75985404	12.30517078
Mcts1	NM_026902	1	0.822897332	24	1	1.26E-15	16.03953362	13.76996081	15.80142017	13.90532762	10.3745345	12.60533803	14.36474875	9.335512126	15.55295153	16.70910751	13.07285605	14.05840543	15.34596196	19.83434398
Irf1	NM_001159393	1	0.822897332	24	2	6.66E-16	13.86835401	8.735709368	11.46033567	6.954493459	9.304509436	8.535902396	4.568248781	3.053642073	8.90168824	7.816690095	6.392641976	7.116993559	13.93216008	3.886906603
Cyb561d2	NM_019720	1	0.822897332	24	0	6.38E-16	9.231019351	10.02674732	5.873196117	5.411636152	6.831055395	3.925673555	4.456879391	4.18156392	7.60833575	6.533571316	5.603953477	3.708304876	4.791752355	7.492337558
Smc1a	NM_019710	1	0.822897332	24	0	6.11E-16	8.344789087	7.4442587	7.0667965	4.692159019	5.918278549	4.745172263	7.135733642	4.225461253	6.400094691	6.332325008	4.425022756	5.545567828	7.045780227	6.006342016
H2-Eb1	NM_010382	1	0.822897332	24	0	6.11E-16	15.24189026	14.68202287	7.381683194	4.321888191	6.014404572	6.880454658	4.789828085	3.891652122	8.564955677	10.4622444	3.449611291	4.278063214	14.81187928	5.901256001
Inf2	NM_198411	1	0.822897332	24	0	6.11E-16	6.57533098	5.849029853	5.824154683	3.548560838	4.783822889	3.644120592	4.262349978	2.983050272	6.208746462	4.734725585	3.806514426	3.854162152	4.618748271	4.020705465
Haus4	NM_145462	1	0.822897332	24	0	3.19E-16	5.145562182	4.237987652	4.789162674	2.773404187	4.950342794	2.603141875	3.569071262	2.715356718	4.052640583	3.910722131	3.091210118	3.148804469	4.205800391	3.483218299
Pgap2	NM_145583	1	0.822897332	24	0	3.05E-16	5.037828811	3.540874197	2.243182001	3.060506988	3.631980073	2.702627753	2.431417575	2.565882796	3.886632417	5.246318755	0.975747194	3.483477401	4.136879533	4.545848681
Xpo5	NM_028198	1	0.822897332	24	0	3.05E-16	4.662948988	3.033721603	3.603949487	2.357992467	2.807328356	2.862815281	3.430853605	2.728888396	4.314189739	3.498741987	2.431263772	3.317070108	4.393102969	3.794374917
Dctn1	NM_001198866	1	0.822897332	24	0	1.60E-16	1.57905021	1.455056913	1.586110691	0.870813808	1.290022083	0.592640751	1.144325351	0.64777516	1.379379777	1.330623474	0.887744678	0.968876601	1.231214147	0.899099818
Ccng1	NM_009831	1	0.822897332	24	2	1.60E-16	2.868013347	2.660157453	2.432021302	1.894782194	1.82717949	2.015047065	3.063569242	1.419104472	3.243184594	1.941914705	1.548805069	1.689345838	2.881208616	3.58392359
Pvr	NM_027514	1	0.822897332	24	8	1.57E-16	1.726573932	2.296040878	1.666579765	1.612109159	2.365298593	1.680022225	1.07659913	2.364739345	1.914114829	0.907667605	0.637743264	1.067241851	1.68990177	1.014566604
Epb4.1l2	NM_001199265	1	0.822897332	24	0	1.57E-16	2.668341531	1.435292055	1.539633395	1.080111805	1.2654614	1.21410513	1.764877632	0.728440114	1.397064133	1.280656519	0.855918591	1.198216622	2.033746445	1.729206857
Pak4	NM_027470	1	0.822897332	24	0	1.53E-16	2.663841799	2.855122943	2.222376771	1.052584058	1.907973604	1.337542146	1.563761749	1.108121966	1.960130453	1.457166205	1.234081611	1.170276582	1.959976652	1.345331182
Jag1	NM_013822	1	0.822897332	24	0	7.85E-17	0.937643822	0.882015071	0.638837239	0.540016861	0.729868157	0.594924126	0.46627451	0.509531907	1.215262273	0.772784323	0.440608339	0.6367964	0.849113205	0.568484431
Tnrc6c	NM_198022	1	0.822897332	24	0	4.16E-17	1.123512224	0.782538626	0.719441596	0.317919701	0.445365426	0.494760229	0.555779277	0.362319779	0.802944228	0.682183863	0.393722552	0.411800885	0.886474186	0.475341445
Slc16a13	NM_172371	1	0.822897332	24	17	3.99E-17	0.623444283	0.84337127	0.327567465	0.25090236	0.644220177	0.354621514	0.393929786	0.463032569	0.954769296	0.432626615	0.740929528	0.254342684	0.575333713	0.351693436
Lrp12	NM_172814	1	0.822897332	24	18	3.99E-17	0.684190136	0.570953644	0.326803905	0.132981175	0.293655866	0.365207629	0.599859712	0.176271631	0.698532066	0.503554522	0.303262531	0.285468537	0.459194087	0.342101797
Ptger2	NM_008964	1	0.822897332	24	1	3.90E-17	0.73711092	0.14244787	0.406654196	0.389349173	0.380837342	0.365176102	0.208362397	0.28813309	0.52679352	0.426252742	0.359391232	0.338303874	0.571392201	0.644512226
Aim1l	NM_001162970	1	0.822897332	24	0	5.20E-18	0.098566706	0.090705592	0.018495894	0.004427202	0.07525964	0.054903101	0.038047239	0.006880223	0.08386071	0	0.166271784	0.017951627	0.045480206	0.054609917
Zfp287	NM_133208	1	0.822897332	24	2	0	0.056249624	0	0	0.017685476	0.031316868	0.025802713	0	0	0.071785904	0	0	0.053783927	0.064886121	0.109075935
Atp2b4	NM_213616	1	0.822897332	24	1	0	0.416305567	0.435066926	0.3315907	0.072407714	0.311666514	0.25597683	0.103097938	0.090887459	0.158256642	0.153663229	0.080974871	0.095985341	0.269743182	0.16239189
Rapgef6	NM_001252494	1	0.822897332	24	0	0	0.79751179	0.936495703	0.676551234	0.564178797	0.734101715	0.551798084	0.674098372	0.591013715	0.774648574	0.595692189	0.445546664	0.571914706	0.705303247	0.815420722
Ank3	NM_170728	1	0.822897332	24	16	0	0.14841297	0.099586962	0.03655243	0.027219853	0.140468674	0.119139467	0.156807935	0.099711411	0.057873746	0.116219317	0.343904718	0.094604869	0.097013397	0.095931211
Car11	NM_009800	1	0.822897332	24	2	0	0.03254075	0.209618411	0.02137178	0.061386934	0.086961597	0.074635134	0	0	0.055371444	0.047043748	0	0.082971546	0.030029613	0.252404375
Card10	NM_130859	1	0.822897332	24	2	0	1.336664543	0.827307055	0.75340517	0.539440074	0.964108817	0.480454954	0.298557312	0.60925338	1.35789411	0.793148795	0.509151573	0.343362623	0.846891226	1.041012572
Adam17	NM_009615	1	0.822897332	24	2	0	0.774367554	0.436472677	0.423817639	0.673598507	0.517353151	0.597947451	0.552599781	0.340533594	0.658833146	0.522430205	0.265469309	0.600565509	0.643149349	1.274091337
Hmgcs2	NM_008256	1	0.822897332	24	0	0	952.8290429	843.8032331	716.6149586	577.4915409	743.7982855	462.899793	501.7357822	565.049409	919.1389434	773.0361991	463.8960821	606.3701069	675.3451961	658.7681911
Fam160a2	NM_001242365	1	0.822897332	24	0	0	0.971532694	0.673640962	0.496279204	0.509100238	0.480799051	0.216640034	0.347771669	0.553827497	0.746219464	0.546207054	0.174754554	0.45587148	0.64751591	0.68506858
Wtap	NM_001113533	1	0.822897332	24	0	0	4.47418883	3.233734526	2.584474212	2.338904198	3.037214285	2.571670384	3.473325629	1.777912137	2.797656205	2.844483579	2.936276277	2.594327491	4.253285235	2.793831344
Srsf11	NM_001093752	1	0.822897332	24	0	0	6.579472269	5.701538735	4.7190228	3.940296359	4.949266398	3.20974892	4.905762744	3.225060711	5.864388581	3.502779875	3.421161883	3.43511944	5.204349427	4.197609136
Gtpbp8	NM_025332	1	0.822897332	24	0	0	2.5091773	2.080738542	2.16447386	0.824236262	1.117583654	1.168183875	1.07419524	0.640464255	2.708343626	0.703840493	0.199714338	1.026518148	1.278734693	1.87495792
Itga4	NM_010576	1	0.822897332	24	10	0	0.21719059	0.099934359	0.163021948	0.20811281	0.515927199	0.270422182	0.171972612	0.111176935	0.299177494	0.299037777	0	0.079112405	0.248151689	0.32817905
Haghl	NM_001271434	1	0.822897332	24	0	0	1.470552666	1.184111112	0.405018972	0.715908067	1.309963726	0.7180895	1.064854412	0.556288953	0.726473349	0.754372631	1.228718688	0.725724458	1.269518587	0.836248838
Rabl6	NM_001024616	1	0.822897332	24	0	0	2.340779605	1.244699668	0.870199914	1.120149261	0.636039117	0.844149098	1.334127942	0.985494654	1.603251529	1.064162019	0.639282644	0.900899328	1.603125731	1.744011369
Serpina6	NM_007618	1	0.822897332	24	17	0	109.9598676	100.772599	65.52619966	45.13872497	102.9333242	64.38880143	103.948477	77.11152757	205.0869033	97.5959875	72.25936396	98.23329493	92.12086906	98.84587645
Ano6	NM_175344	1	0.822897332	24	2	0	0.175741484	0.226415495	0.138506024	0.27259123	0.360064921	0.166605936	0.160721714	0.02862354	0.229265739	0.220191592	0.071404844	0.134430299	0.248675525	0.355245115
0610010F05Rik	NM_027860	1	0.822897332	24	0	0	1.15950217	1.819417739	0.927499522	1.046940767	1.178543608	1.23424474	1.266801036	0.820778008	1.669472181	1.396897915	1.087183503	1.383475421	1.797092515	1.907765454
Galk2	NM_175154	1	0.822897332	24	9	0	6.017199695	3.979936138	3.105075756	2.58255427	3.477685688	3.231183685	2.898373307	1.750070112	5.038182063	4.176895442	3.801848685	2.937601101	3.878186843	2.761304886
Ptpn21	NM_001146199	1	0.822897332	24	0	0	1.851502287	1.227764978	0.882203806	0.890319344	1.34208759	0.782704232	0.939444262	0.594249998	1.482598671	1.298983485	0.732916685	1.087661019	1.22283854	1.427169572
Frem1	NM_001198811	1	0.822897332	24	1	0	0.083539238	0.047482623	0.016137071	0.040170946	0.026264644	0.022541735	0.036769835	0.009604436	0.012542703	0.035521062	0	0.01879466	0.022674294	0.055441912
Lcp1	NM_001247984	1	0.822897332	24	0	0	18.24856218	18.53200599	16.12175262	14.02272082	14.90617004	13.48565209	15.41944288	11.81947671	16.01833182	14.64283544	11.10100476	12.83690243	16.71466478	14.26024334
Sf1	NM_011750	1	0.822897332	24	1	0	0.876462547	0.768473335	0.268629231	0.171465208	0.216875028	0.223360619	0	0.437773013	0.381133372	0.422363575	0.059352019	0.161400855	0.485296087	1.057519059
Zfp780b	NM_001081021	1	0.822897332	24	0	0	0.317817354	0.319889138	0.13045801	0.041635472	0.265416288	0.139714007	0	0.135880134	0.337999387	0.344598371	0.070618593	0.185708027	0.342173659	0.466888309
Slc38a10	NM_001164801	1	0.822897332	24	0	0	2.344150504	1.92770576	1.080972635	1.552458353	1.499477999	0.68636422	1.606818866	0.682363786	1.867104402	1.189723192	1.177887967	1.176334914	1.449840958	1.336435058
Zbtb1	NM_178744	1	0.822897332	24	0	0	2.230479036	2.410758723	2.221945706	0.941323721	1.660198113	1.792248114	1.611718635	1.792042341	1.834014065	1.796239818	0.410552816	1.383634903	2.030726279	1.762807858
Sirt3	NM_001177804	1	0.822897332	24	0	0	11.28053366	10.34410374	4.365473954	2.773072043	5.365929741	3.547448127	4.357188713	5.121522546	8.156512152	4.34267315	3.895198378	4.583308472	4.394033722	6.489691578
Fam160b2	NM_194345	1	0.822897332	24	0	0	1.176365621	1.386186266	0.753757393	0.81189171	0.817875375	0.408005398	0.88857139	0.665920496	1.196142275	0.850328388	0.415304585	0.704142935	0.939959187	1.284720996
Bpgm	NM_007563	1	0.822897332	24	2	0	3.255582718	4.911059913	2.111102752	2.643193396	2.698159811	3.213633247	2.449713336	2.355905194	2.980223681	2.025605697	1.695313657	2.443015491	2.662084642	3.39988427
2900026A02Rik	NM_172884	1	0.822897332	24	1	0	25.08934115	14.76108349	14.49783822	7.910144942	18.12038743	11.79506513	10.96258398	7.907475884	14.65329766	9.067835128	10.00563275	10.09505106	18.03648776	11.16718009
Pcna	NM_011045	1	0.822897332	24	2	0	8.301506986	4.609998769	6.123629025	5.554459144	4.35318869	5.590142918	4.657888074	2.877356653	9.220088002	6.207611779	5.078122368	5.031063954	8.679823871	7.756928872
Tnrc18	NM_001122730	1	0.822897332	24	0	0	0.979482285	0.903084572	0.844630701	0.376133836	0.810910543	0.353271223	0.439804143	0.286790824	0.909682039	0.459397439	0.310439125	0.34792832	0.641697601	0.569410767
Smarcd3	NM_025891	1	0.822897332	24	1	0	0.50825553	0.177936953	0.072566706	0.12506158	0.236218664	0.131778141	0.073488917	0.129570408	0.300817122	0.031946893	0.050504513	0.154948933	0.183535028	0.31164553
A630001G21Rik	NM_177055	1	0.822897332	24	0	0	0.3262601	0	0	0	0	0.064140587	0	0	0	0.067381438	0	0.059420671	0.086023696	0.394388098
Ralgps2	NM_001159965	1	0.822897332	24	2	0	1.03115571	0.990535813	1.140601017	0.95555526	1.563146983	0.987511369	1.075382634	0.707146974	1.154353838	0.915359703	0.950940062	0.887936175	1.168610038	1.237364805
Lepre1	NM_019782	1	0.822897332	24	0	0	0.442345388	0.356183155	0.159316903	0.098700561	0.343196034	0.183275152	0.213540323	0.181277316	0.364207896	0.309432138	0.14131811	0.254682714	0.381873907	1.066552662
Klhl13	NM_026167	1	0.822897332	24	0	0	2.124635577	1.306665235	1.252560482	1.146659179	1.363579645	0.775082354	1.279605616	0.604898842	1.551441909	1.620428529	0.280387125	1.301014654	1.512965347	1.592542849
Itga3	NM_013565	1	0.822897332	24	0	0	1.976549282	1.428311584	1.065138652	0.968821459	1.133170993	0.809036344	1.449469444	0.574514944	1.569541186	0.981798102	0.532815419	1.085485301	1.412446998	1.257946969
Glg1	NM_009149	1	0.822897332	24	0	0	11.41823082	10.08648114	6.932386928	5.849121232	7.343259255	6.496140406	7.937319059	6.165042732	8.509012311	5.975156529	6.304295698	7.046861696	8.977908775	6.699954516
Aqp7	NM_007473	1	0.822897332	24	2	0	0.211353785	0	0	0	0.078447205	0.032317259	0	0	0	0	0	0	0.065014608	0.447103339
Prex2	NM_029525	1	0.822897332	24	0	0	0.841579557	0.84437654	0.636071242	0.470402673	0.484909763	0.413622493	0.724674076	0.411211718	0.733065254	0.772483068	0.427423677	0.472595128	0.628705096	0.499237416
Hgf	NM_010427	1	0.822897332	24	2	0	6.494919222	4.757589291	3.947907883	3.438792614	4.107422376	4.270605947	4.369852413	3.051756876	4.128823464	2.903788257	2.178007129	3.719587068	5.04662502	4.69356147
Taz	NM_001173547	1	0.822897332	24	0	0	6.371553162	6.20884951	3.998066779	3.547215591	4.82620329	3.462616149	3.6608588	2.597689621	5.559040361	4.458960248	4.081071913	3.85454887	4.344360184	2.861688037
Cramp1l	NM_020608	1	0.822897332	24	0	0	0.805693785	0.448110331	0.605528215	0.543198728	0.636319772	0.582955572	0.207170119	0.308448155	0.784421612	0.660442965	0.493568619	0.624772515	0.758849498	0.691125498
Usp28	NM_175482	1	0.822897332	24	2	0	0.822590539	0.662362267	0.880411585	0.606665673	0.891073665	0.722064738	0.578358129	0.793942369	0.812184762	0.866213708	0.734982425	0.945133542	1.227699739	0.973899693
Syde1	NM_027875	1	0.822897332	24	2	0	0.535840633	0.093290148	0.180717682	0.227667508	0.064503401	0.318875317	0.108363746	0.169830413	0.283393606	0.188430317	0	0.175399822	0.360844309	0.449327734
2310022B05Rik	NM_175149	1	0.822897332	24	0	0	6.132213457	4.484011225	4.789402564	2.709667569	4.192881292	2.448032385	2.438913444	3.061100896	5.781329059	3.354423756	1.287865085	2.979245399	3.548343877	3.365771719
H2-Ab1	NM_207105	1	0.822897332	24	0	0	30.48957795	18.51840233	17.24710689	8.788446913	10.33300663	12.21244835	11.93775465	5.904010114	13.87838238	16.82781487	4.234374614	7.625241657	30.44118902	9.542703716
Dmtf1	NM_001110327	1	0.822897332	24	1	0	1.235700854	0.907941974	0.578244275	0.514785559	0.756771444	0.658949383	0.706307196	0.596239516	0.946202625	0.468939703	0.470693292	0.99445781	0.769731565	1.328800613
Gle1	NM_028923	1	0.822897332	24	0	0	4.901502899	3.872992528	4.402525475	2.611681791	3.067252045	2.605631037	3.294345732	2.491959634	3.728502346	2.759361459	2.501021061	1.946685779	3.79051909	3.20861142
Rbbp5	NM_172517	1	0.822897332	24	0	0	5.297005122	3.418572374	2.736223398	2.295430142	2.756908909	2.0840127	3.381275627	2.200469197	3.797781216	4.158737259	1.420697587	3.161555204	4.009455735	4.070884211
Znrf1	NM_001168621	1	0.822897332	24	0	0	2.91519251	3.55889584	1.420517236	1.389634327	2.910978793	1.164702633	0.977289292	0.896005059	3.560359475	2.107228316	0.573126105	1.858270227	2.12614954	1.29305437
Tpd52l2	NM_025482	1	0.822897332	24	0	0	15.86450329	14.102555	10.64236915	10.61659123	14.04561547	9.591835982	13.08883548	8.012457363	14.65329766	11.2220722	8.611708186	11.13327294	13.07325567	13.68407189
Coa7	NM_027250	1	0.822897332	24	1	0	16.58761229	11.94280479	8.28447898	8.135318948	10.39272646	6.612866703	7.414029638	7.992138367	10.26025672	9.952909275	7.286423849	7.422181962	9.807073724	10.13272942
Pear1	NM_001032413	1	0.822897332	24	2	0	1.383202186	0.914293069	0.799974239	0.597167029	0.744808414	0.601354184	0.836744884	0.574984351	0.948490349	0.313382335	0.401056632	0.467176347	0.809695957	0.989911583
Prps1l3	NM_001037746	1	0.822897332	24	0	0	13.59343799	9.810537138	8.861627008	6.226205186	6.114293564	4.89606477	10.56203865	5.625209637	13.30725553	8.879729302	4.602581102	8.686442516	12.04886297	10.88701317
2410016O06Rik	NM_023633	1	0.822897332	24	0	0	2.212555167	1.48227679	1.697266647	1.012867446	1.048538611	0.479051114	0.213382932	1.297315655	2.273994107	1.637715346	0.701200305	0.902642361	1.960141925	1.385427179
Vars	NM_011690	1	0.822897332	24	0	0	10.52125164	7.335482602	5.944299096	4.851722577	5.852981364	4.543300009	5.392423868	4.781640496	9.009017283	6.120827386	4.558122282	5.192980834	6.847227369	4.862558561
Telo2	NM_001163661	1	0.822897332	24	0	0	1.054630224	0.787815861	0.617542664	0.527342996	0.486708873	0.693609176	0.750046263	0.440809327	0.962144763	0.69803961	0.309761014	0.785661523	0.855986978	0.689905291
Acbd3	NM_133225	1	0.822897332	24	0	0	5.672131712	3.077597546	4.659943561	3.59232441	4.210597692	3.030897239	3.042441178	3.268197599	5.448550118	4.467453505	4.181773687	3.887809599	5.178134926	4.401058168
Lix1l	NM_001163170	1	0.822897332	24	0	0	1.900302574	0.943593856	0.873642842	0.338569283	1.213161582	0.348681171	0	1.02137623	1.239531679	0.641023412	0.627334991	0.62585659	1.169105421	1.630313016
Epha7	NM_010141	1	0.822897332	24	0	0	0.139031823	0.068892624	0.028095967	0.026900353	0.114322259	0.063776395	0	0.020902641	0.100090266	0.077306359	0.09777026	0.027269206	0.108563973	0.030165289
Bcl7a	NM_029850	1	0.822897332	24	1	0	1.677243248	2.373678958	1.168323959	0.735084176	1.743096894	0.722752418	0.929634804	1.316219398	1.340516299	1.616512782	0.542081774	1.295936533	2.016846031	1.791961795
Stbd1	NM_175096	1	0.822897332	24	16	0	23.02036658	15.9682096	9.166849522	5.262083151	20.04233249	10.84956365	13.59947203	15.58390835	22.08435994	13.14775323	10.46474431	11.23208897	14.10432301	7.548506519
Lin7c	NM_011699	1	0.822897332	24	0	0	17.82506322	15.87992469	15.87022799	12.8781686	15.49240709	11.97920416	12.36474349	13.60719488	19.08375422	16.05696245	13.29063436	12.95114238	14.49957777	18.56727114
Mmrn1	NM_001163507	1	0.822897332	24	2	0	0.432584731	0.071086475	0.185540281	0.04441117	0.133691167	0.080993627	0.062388079	0.03450924	0.195288535	0.063814513	0	0.045020128	0.138498862	0.211656033
Ltc4s	NM_008521	1	0.822897332	24	2	0	1.067336613	1.203209679	0.934659167	0.581675305	1.457862857	0.163202159	0.059158578	0.730129251	1.029170578	0.925820957	0.379457242	0.498935565	0.722312299	1.154023396
Zfp213	NM_001033496	1	0.822897332	24	0	0	1.619249989	1.083476359	0.958624787	0.473256535	0.721211419	0.303388629	0.711040606	0.345451874	1.30004579	0.725358299	0.590730139	0.552434484	1.157551762	0.450287836
Cfi	NM_007686	1	0.822897332	24	0	0	207.3960711	178.5288372	137.64135	129.2129471	145.4867032	139.9641203	168.2634791	102.6955073	189.2083573	117.1734152	112.9202183	146.9840255	159.0655172	146.4558785
1100001G20Rik	NM_183249	1	0.822897332	24	0	0	1534.084607	1648.888366	1226.295081	1056.177467	1102.150356	889.8403432	1371.915605	857.8604792	1840.399151	1191.076009	1011.111576	1098.95418	1166.643805	1275.160013
Zfp207	NM_001130170	1	0.822897332	24	0	0	5.214128754	2.58368914	1.521991963	1.247047586	2.530782167	1.124357254	1.407949466	0.566160469	2.123304152	1.868393023	1.612664986	1.406185831	2.076870628	1.147005191
9330182L06Rik	NM_172706	1	0.822897332	24	2	0	0.010382652	0.041801337	0.013638023	0.058759478	0.055493003	0.061915216	0	0	0.114836497	0.015010067	0	0.086038588	0.12455863	0.146424894
Ftcd	NM_080845	1	0.822897332	24	0	0	178.9021886	147.8356122	135.3268994	93.09451487	127.4678048	70.5721129	113.3089076	85.15925273	159.2769318	116.2837967	96.65788975	107.8777334	119.853349	101.7503068
Ap1m2	NM_001110300	1	0.822897332	24	0	0	0.125569013	0	0	0.094752538	0	0.034560457	0	0	0.085467453	0.108920113	0	0.080043139	0.092703183	0.212505587
B3galt6	NM_080445	1	0.822897332	24	0	0	1.904785339	3.226188589	0.84119325	1.548839569	1.418856493	0.738175919	1.52902172	1.347930925	2.123537482	2.183987898	0.825632241	1.02578361	1.606260918	2.639973253
Shb	NM_001033306	1	0.822897332	24	0	0	8.678741044	5.723874501	2.815126517	2.255003667	2.523442277	3.046656607	5.177845759	2.69573424	6.06598025	3.435783537	1.972186177	3.773803254	5.678761075	3.905265446
Oard1	NM_207219	1	0.822897332	24	0	0	9.690292929	8.142020382	6.825471548	5.254506169	8.882287999	5.926815248	8.348365184	3.362437339	8.543230996	7.004566449	6.900843639	7.20651549	8.618499028	7.773813207
Nup214	NM_172268	1	0.822897332	24	0	0	2.88718393	1.6446751	2.067681251	1.345546638	1.520792189	1.3220549	1.906693752	1.128085961	2.094926144	1.509732016	1.244058173	1.370522808	2.461247273	1.552174101
0610012H03Rik	NM_001159638	1	0.822897332	24	0	0	12.49695632	9.069419689	12.01201417	7.183813679	8.17002016	5.929405074	9.787920582	7.12832578	11.91014724	9.769969895	9.11187706	9.641377071	10.8396341	10.55186347
Ppp6r3	NM_029456	1	0.822897332	24	2	0	3.414465467	3.136328546	3.41361005	2.504936033	3.176777191	3.492216815	3.022765043	2.224496702	3.443001654	3.491939232	2.562685165	3.619486247	3.909542552	4.440838021
Ackr4	NM_145700	1	0.822897332	24	2	0	0.823373958	0.736658987	0.721022786	1.016333774	0.814954392	0.993201711	0.266213603	0.700328057	0.830255256	0.881734244	0.789890585	0.68036668	0.928687242	1.548254991
Acbd6	NM_026683	1	0.920465496	24	4	0.675558407	1.402340075	2.446568168	2.763043523	1.567681899	0.138800018	0.857704777	0	1.142016555	2.916498846	0.788412007	0	0.446956213	0.790852883	2.362250366
Pkib	NM_001039050	1	0.920465496	24	6	0.458858412	0	0	0	0.344186571	0.304737219	0	0	0	0	0	0	0	0.252556748	0
Dkk4	NM_145592	1	0.920465496	24	6	0.35423659	0	0	0.412349632	0	0	0.088616557	0	0	0	0	0	0	0.044568838	0
Chrna4	NM_015730	1	0.920465496	24	22	0.259907158	0.118781499	0	0	0	0	0	0	0	0	0	0	0.248782729	0.062637286	0
1700019G17Rik	NM_029331	1	0.920465496	24	0	0.210367862	0.850091107	1.064787326	0.775436256	0.148487569	0.946573132	0.086656014	0	0	0.522353625	0.477931172	0	0.421466085	0.610159223	0
Glipr1	NM_028608	1	0.920465496	24	6	0.209199365	0.418563377	0.269626819	0.357369681	0.421122393	0.447425941	0.211202794	0	0.122710798	0.427337264	0.060511174	0	0.160086278	0.347636936	0
H1fx	NM_198622	1	0.920465496	24	5	0.204605261	0.510959017	0.091429307	0.261008544	0.785404462	0.075860116	0.677115341	0	0	0.048302749	0.246228978	0	0.398086887	0.157176274	0
Lxn	NM_016753	1	0.920465496	24	0	0.176090983	0.961564516	0.387133101	0.726255434	0.513954271	0.171311734	0.286706496	0	0.023491932	0.368145278	0.834072934	0	0.490354364	0.621153083	0
Gtf2a2	NM_001282084	1	0.920465496	24	16	0.173923119	0	0.126387571	0	0	0	0.216002858	1.23972021	0.306776996	0.26708579	0.226916901	0.119576862	0.100053924	0.289697446	0.885439946
Ccdc3	NM_028804	1	0.920465496	24	20	0.168823633	0.351869213	2.10923727	0	0.172093285	0.208962665	0.304883154	0.09751414	0.458479906	0.532214908	0.113042852	1.221173228	0.373827846	0.613352102	0
Il1a	NM_010554	1	0.920465496	24	0	0.161678961	0.869681684	0.763942653	1.220249468	0.472300461	0.105642236	0.489606477	0	0.637414425	1.008990763	0.628643859	0	0.730764212	0.620167126	1.087123489
Dpysl3	NM_009468	1	0.920465496	24	12	0.15333228	0	0	0	0	0.108422295	0	0.108976329	0	0.015931433	0	0	0	0	0
Mfap2	NM_001161799	1	0.920465496	24	6	0.150594745	0.403857097	0.418103749	0.454699054	0.108837375	0.693812523	0.132326075	0	0.028190319	0.098172074	0.083407293	0	0.147106309	0.212966771	0
Lekr1	NM_001037923	1	0.920465496	24	0	0.135496099	0.276035331	0.592714127	0	0	0	0.08441491	0	0	0.156567532	0	0	0	0.08491132	0
Zbtb24	NM_001277230	1	0.920465496	24	4	0.134063413	0	0	0.19802101	0.094797149	0.268581956	0	0	0	0	0.174354229	0	0.019219398	0.055648097	0.318908455
Syngr4	NM_021482	1	0.920465496	24	6	0.131559251	0	0	0.330941551	0.144026569	0	0.042026307	0	0	0	0.13244935	0	0	0.084546894	0
Clec4n	NM_020001	1	0.920465496	24	0	0.131351903	0.153206212	0	0	0	0	0	0	0	0	0	0	0.03255343	0.047127814	0
Runx3	NM_019732	1	0.920465496	24	5	0.129020612	0	0	0	0.04760027	0.134862429	0	0	0	0	0	0	0	0.023285374	0.142340228
Tmeff2	NM_019790	1	0.920465496	24	0	0.126606431	0	0.160856909	0	0	0	0	0	0	0	0	0	0.018191622	0.052672263	0
Ppih	NM_001110129	1	0.920465496	24	4	0.125673438	0.904522553	0.485556771	1.58416808	0.682539471	0	0.276613829	0.551478274	0.471431316	0.30782769	0.261531344	0.413452201	0.230632773	0.55648097	0
Klhl10	NM_025727	1	0.920465496	24	22	0.115634326	0	0.056541808	0	0	0	0	0	0	0	0	0.106989824	0	0.016200186	0
Setmar	NM_178391	1	0.920465496	24	11	0.113800864	0.241791466	0.194694123	0.249544923	0.130323071	0	0.095069219	0.014358878	0.033755398	0.264492724	0.049936405	0.236831843	0.110091696	0.127504378	0
Mturn	NM_026629	1	0.920465496	24	4	0.113095969	0.477911916	0	0.941634235	0.550955369	0.390245573	0.255764578	0	0.350275227	0.745448399	0.230303721	0	0.304641797	0.441031933	0.280829834
Mpz	NM_008623	1	0.920465496	24	20	0.103567385	0	0	0	0	0	0	0	0	0.073233201	0.06221915	0	0.082302421	0.238299512	0
Crem	NM_001271506	1	0.920465496	24	4	0.100837864	0.464059397	0.597868163	0.792428424	0.661436801	0.055117688	0.198680889	0.167187287	0.105815833	0.447465469	0.1789026	0	0.216928507	0.371148612	0
Dok4	NM_053246	1	0.920465496	24	20	0.100558005	0.262729012	0	0.129414346	0.268465525	0.058509546	0.120518517	0	0.208608357	0.279412827	0.284867987	0.325249065	0.146540516	0.454602147	0
Rbfox2	NM_001286419	1	0.920465496	24	12	0.100058977	0	0	0	0	0	0.070752381	0.192350869	0	0	0.044596385	0	0	0	0
Ikzf5	NM_175115	1	0.920465496	24	20	0.098403684	0.254734275	0.430743322	0.100381056	0.128145835	0.136149898	0.081795831	0	0.136914793	0.58516648	0.220959656	0	0.243568024	0.235076687	0
Gsg1l	NM_001101488	1	0.920465496	24	6	0.093829928	0	0	0.087080047	0	0	0.04561551	0	0	0	0	0	0	0.030589171	0
Tspan2	NM_001243132	1	0.920465496	24	0	0.091919875	0.393488152	0.792106438	0.226127218	0.278362872	0	0.203062594	0	0.096132884	0.125542629	0.213322801	0	0	0.181561533	0
Slc9a5	NM_001081332	1	0.920465496	24	4	0.085681639	0.011885708	0	0.109286428	0	0	0	0	0	0	0	0	0	0.032905501	0
Icam4	NM_023892	1	0.920465496	24	0	0.081971226	0.366642348	0.524846098	0.240799595	0.128084697	0.217735906	0.130810891	0	0	0.415919856	0.117788926	0	0.233713745	0.187971625	0
Nat14	NM_201355	1	0.920465496	24	20	0.077878717	0	0	0	0	0	0.023767305	0	0	0.044082121	0	0.394719739	0.066055017	0.047814142	0
Fabp12	NM_029310	1	0.920465496	24	8	0.07190674	0	0	0	0.050845743	0.180071993	0.222548399	0	0.039509159	0	0	0	0.206171721	0	0
Cel	NM_009885	1	0.920465496	24	4	0.071306517	0.017818641	0.315652432	0.093621953	0.100842643	0.007936395	0.245211925	0	2.106979236	0	0	0	218.8190999	0.016443595	4.334812422
Wbscr17	NM_145218	1	0.920465496	24	11	0.070612148	0.071393753	0.143718308	0	0	0	0	0	0	0.045556439	0	0	0.011377369	0	0
Syn3	NM_001164495	1	0.920465496	24	14	0.070006051	0.087846635	0.424412585	0.115390021	0	0.234760524	0.020148415	0.712094	0.107308826	0.186850141	0.126998759	0	0.027998629	0.081067598	0
Tmc4	NM_181820	1	0.920465496	24	20	0.065366331	0.538282153	0.123837966	0.060604701	0.05802569	0.013700002	0.021164545	0.10229149	0	0.130848946	0.066701798	0	0.137249762	0.042578011	0
Ppp1r42	NM_145692	1	0.920465496	24	18	0.064028386	0	0	0	0.05640032	0.053264993	0	0.037284818	0.058433714	0.12718371	0.172889068	0	0.190578902	0.055180466	0.084327614
Anxa8	NM_013473	1	0.920465496	24	16	0.062791261	0	0	0	0	0	0.044918025	0	0	0.055540776	0.047187612	0	0.041612641	0.030121447	0
Dpysl4	NM_011993	1	0.920465496	24	6	0.062571602	0	0	0	0.046934532	0.041555075	0	0	0	0	0	0	0	0.017219778	0
Sash3	NM_028773	1	0.920465496	24	2	0.061692754	0.477492695	0.20355051	0.332049967	0.406230729	0.450369532	0.244803239	0.093408282	0	0.501840142	0.203030912	0	0.304374567	0.36288417	0.39611787
Slc26a4	NM_011867	1	0.920465496	24	4	0.059677243	0.013683803	0.066110422	0.053922644	0	0.030473722	0	0	0	0	0	0	0	0.012627837	0
Ttc23	NM_001168477	1	0.920465496	24	12	0.05902968	0	0	0	0	0.524970621	0.120148829	0	0.159975734	0.334266878	0.094664719	0	0.083480574	0.483421506	0
Fhl1	NM_001077361	1	0.920465496	24	6	0.058911951	0.330444772	0.106431639	0.542565306	0.394802243	0.574000384	0.333478096	0	0.306776996	0.421714405	0.429947813	0	0.273831791	0.670878297	0.349515768
Prr11	NM_175563	1	0.920465496	24	20	0.057889467	0.087011137	0	0	0	0	0.133045238	0	0.099202344	0.049352809	0.125790891	0.265148694	0.092441125	0.026765525	0.265872592
Nfyc	NM_001277095	1	0.920465496	24	19	0.054013771	0	0.231497774	0.118012521	0.022598108	0.032012799	0.098910399	0.224085524	0.052678878	0.091726433	0.155862114	0.438045878	0.137447814	0.13265607	0
Zfp94	NM_001199321	1	0.920465496	24	2	0.052749492	0.219616587	0.070735431	0.158661278	0.11047964	0	0.141038903	0	0.04292353	0.037370028	0.09524907	0.133847352	0.097995201	0.060800699	0.061944358
Sgce	NM_011360	1	0.920465496	24	6	0.052489133	0	0	0.144369551	0.030716879	0.043513964	0	0	0	0.02078013	0	0	0	0.045078779	0
Rnf32	NM_021470	1	0.920465496	24	22	0.052292597	0.029003712	0	0.171438842	0	0	0.093131667	0	0	0.049352809	0.125790891	0.19886152	0.0739529	0.16059315	0.184065641
Larp4	NM_001284523	1	0.920465496	24	0	0.050451409	0.474371828	0.107429436	0.165512561	0.186434393	0.151860714	0.06120081	0	0.094163495	0.41620869	0.107155203	0	0.188990744	0.259922987	0
Sema4f	NM_001113481	1	0.920465496	24	0	0.049553335	0.057798012	0	0	0	0	0	0	0	0	0	0	0.012280987	0.017779266	0
Tfec	NM_031198	1	0.920465496	24	5	0.04835078	0.707068418	0	0.685515004	0.23289596	0.374913298	0.169894992	0.293926691	0.164517632	0.143232127	0.292057084	0	0.17170137	0.186429902	0.498583692
Tnfsf13b	NM_033622	1	0.920465496	24	4	0.045444376	0.207249828	0.111253784	0.657891161	0.130323071	0.107693542	0	0.258459809	0.168776988	0	0	0	0.066055017	0.191256567	0
Bdkrb2	NM_009747	1	0.920465496	24	8	0.045310054	0.027227975	0	0	0	0.084891082	0.037469883	0	0.026608209	0	0	0	0	0.025126819	0.172796316
Lingo1	NM_181074	1	0.920465496	24	12	0.045108021	0	0	0	0	0	0.031896187	0	0.042469128	0.014789767	0	0	0	0	0
Zfp697	NM_172863	1	0.920465496	24	10	0.043643059	0.20633924	0.060417257	0.036959282	0.117954976	0.050129005	0.008604683	0	0.009165569	0.239391481	0.081355093	0	0.203272997	0.069242272	0.079362807
Ptpla	NM_013935	1	0.920465496	24	1	0.042983089	0.559490966	0.173273283	0.537052142	0.297693627	0.306703266	0.23690636	0	0.084116273	0.366166003	0.497753203	0	0.384077964	0.238299512	1.122866383
Bdnf	NM_007540	1	0.920465496	24	18	0.041291015	0	0.267528556	0	0	0.018497668	0.038101671	0.138113413	0.020292642	0.141337227	0.180120809	0	0.079420235	0.114977197	0.351419745
Sphk1	NM_001172475	1	0.920465496	24	1	0.039617898	0.028014084	0.203016256	0	0	0	0.025701127	0	0	0	0	0	0	0	0.197539095
Slc4a8	NM_021530	1	0.920465496	24	10	0.038982835	0.098010708	0	0.012874093	0.080120565	0.10476916	0.022479636	0.146674161	0.062256856	0.116742733	0	0	0.024990512	0.036178928	0.02764459
Cdc7	NM_001271566	1	0.920465496	24	20	0.038691151	0.018924408	0	0	0	0	0	0	0	0	0.027358775	0.18742189	0	0	0
Gk5	NM_177352	1	0.920465496	24	0	0.038576237	0.041369636	0	0	0	0	0	0	0	0	0	0	0.013185401	0.038177183	0
Rnf150	NM_177378	1	0.920465496	24	8	0.038461274	0.19539343	0	0	0.245735035	0.054392456	0.212872381	0	0.179011748	0.124680781	0.035309724	0	0	0.090157558	0.051667548
Apol11b	NM_001143686	1	0.920465496	24	14	0.038107881	0	0	0	0	0	0.014528382	0	0.108327782	0.026946341	0	0	0	0	0
Pnliprp1	NM_018874	1	0.920465496	24	22	0.037862437	0.11282628	0.163528951	0.059280708	0.085137059	0	0.238075031	0	0.264619481	0	0.065244606	0.154716785	110.0237787	0.020823918	1.559347727
Apbb1	NM_001253886	1	0.920465496	24	4	0.037761227	0.090452255	0.072833516	0.059406303	0.047398574	0.100718233	0.041492074	0	0	0.064130769	0	0	0	0.083472146	0
Arl2bp	NM_024191	1	0.920465496	24	9	0.037272712	0.52384619	0.31635662	0	0.576459717	0.437475517	0.450558108	0.408303072	0.447932056	0.557111464	0.189329439	0	0.125220861	0.302138441	0.415559238
Slc35b3	NM_001170431	1	0.920465496	24	8	0.03725698	0.413496024	0	0.526170112	0.146258458	0.172659829	0.379356108	0.118173916	0	0.109938461	0.112084862	0.0196882	0.115316386	0.071547553	0
Shroom3	NM_015756	1	0.920465496	24	4	0.036520757	0.05390589	0.060768166	0.084969015	0.081353189	0.108043196	0.01483656	0	0.010535776	0.064208503	0.077931057	0	0.024053367	0.064669834	0.019005655
Abhd1	NM_021304	1	0.920465496	24	11	0.036218952	0.414499655	0.250321015	0.153129839	0.179194222	0.173078906	0.106952871	0	0.177215838	0.440821207	0.18726152	0	0.412843859	0.143442425	1.150857017
Srrm4	NM_026886	1	0.920465496	24	20	0.036087882	0.052664635	0	0.12682464	0.099349907	0	0.016105476	0	0	0.044807156	0.101515456	0.26747456	0.067141449	0.032400372	0
Amh	NM_007445	1	0.920465496	24	4	0.035789016	0	0	0.025306656	0.036344611	0	0	0	0	0	0	0	0.036842961	0.017779266	0
Rad51d	NM_001277941	1	0.920465496	24	22	0.033879711	0	0	0	0.023632529	0	0	0	0	0	0	0.114524319	0.023956573	0.034682089	0
Gria3	NM_001281929	1	0.920465496	24	8	0.033656005	0.024039113	0.106461603	0.055258566	0	0.026767458	0.137839661	0.069951022	0.099840712	0.030678773	0	0	0.007661787	0.122012213	0.06780396
Ccdc30	NM_029286	1	0.920465496	24	20	0.033366681	0.016320132	0	0	0	0	0	0	0	0	0.023593806	0	0.031209481	0	0
Nt5c3b	NM_001102650	1	0.920465496	24	17	0.030673688	0.142311548	0.257830645	0	0.089488508	0.110924348	0.065280864	0.650744363	0.139072238	0.242157783	0.154303493	0	0.090715557	0.164161886	0
Cobl	NM_001282994	1	0.920465496	24	15	0.030334693	0.12037631	0.032309605	0	0	0.1572719	0.036812517	0.093408282	0.050975726	0.081933084	0.046407065	0	0.010231078	0.059246395	0
Nol11	NM_133702	1	0.920465496	24	13	0.030272838	0.044287826	0	0.058173807	0.111396484	0.065752429	0.074490612	0.128872422	0.100986065	0.100480408	0.213421152	0	0.169385895	0.068116965	0.114507102
Pcdhgb7	NM_033579	1	0.920465496	24	12	0.030009924	0.011489092	0.175772596	0	0.065021252	0.107461693	0.05797278	0.13372768	0.140344697	0.03909975	0.0498289	0	0.087883748	0.05301245	0
Ap1b1	NM_007454	1	0.920465496	24	6	0.029356942	0	0	0	0.021351977	0.020165008	0	0	0	0	0	0	0	0.010445083	0
Tmem229b	NM_001170401	1	0.920465496	24	14	0.02929324	0.511298976	0.102926405	0	0.321515599	0	0.175906519	0.584500925	0.15614398	0.163130243	0.184794602	0	0.122221559	0	0
Nfkb2	NM_001177370	1	0.920465496	24	14	0.029090931	0.177889435	0.18143638	0	0.022372127	0	0.043520576	0.059158578	0.040562736	0.110988984	0.017144833	0.108416355	0.030238519	0.054720629	0.033449954
Slc7a15	NM_001038660	1	0.920465496	24	10	0.028377382	0	0	0	0.04126007	0.038966399	0.020065839	0	0	0.037216872	0.031619568	0	0	0.020183838	0
Tox3	NM_172913	1	0.920465496	24	0	0.027302547	0.148499007	0.014946704	0	0	0.057873573	0	0	0	0	0	0	0.023664928	0.051389808	0
Col2a1	NM_001113515	1	0.920465496	24	14	0.027150858	0	0	0	0	0	0.006900726	0	0.051453788	0.019198556	0	0	0	0	0
Mns1	NM_008613	1	0.920465496	24	22	0.026738717	0.043476033	0	0	0.109354593	0	0.069801331	0	0	0.036989478	0.062852747	0.182165973	0.055427021	0.040121031	0.153283901
40422	NM_001024911	1	0.920465496	24	16	0.02555247	0.024996174	0.201272947	0	0	0	0.045864775	0	0.158776853	0.063800353	0.036136649	0	0.079668229	0	0
Fgfr1	NM_010206	1	0.920465496	24	12	0.025280953	0.01298463	0	0	0.03266004	0.133016684	0.011912566	0.156532735	0.050756291	0.055236721	0	0.009892003	0.074492702	0.011982619	0.036624037
Grhl3	NM_001013756	1	0.920465496	24	5	0.024944154	0	0	0.011625114	0.055652057	0.023651247	0	0	0	0	0.025589302	0	0	0.016334516	0.037443978
Tgtp1	NM_011579	1	0.920465496	24	2	0.024463984	0.128594773	0.352057909	0.135131446	0.145553598	0	0.047190986	0.138987022	0.100534148	0.021881727	0.185907823	0	0.049183133	0.142405492	0.308303788
Crocc	NM_001145958	1	0.920465496	24	0	0.023695285	0.057850223	0.130429233	0.087386833	0.032739698	0	0.002653694	0.014428922	0.031093387	0.054140968	0.016726666	0	0.047939116	0.037370185	0
Cnot6l	NM_178854	1	0.920465496	24	18	0.02313938	0.038462581	0	0	0	0	0.026465215	0	0	0.016362012	0.055604862	0	0.049035436	0	0
Rhbdl1	NM_144816	1	0.920465496	24	12	0.022661258	0.028614923	0.092164663	0	0.251911351	0.254900838	0.105009432	0.011895157	0.279635868	0.219110595	0.082736457	0.217995352	0.072961574	0.211253902	0
Espl1	NM_001014976	1	0.920465496	24	20	0.022096552	0.06551169	0	0	0.069714844	0.020200711	0.043921261	0	0.024623272	0.051449954	0.072853396	0.076782121	0.025698458	0.041854305	0.039088118
Hmha1	NM_027521	1	0.920465496	24	1	0.021472876	0.288180885	0.008594355	0.126178988	0.127521125	0	0.181154397	0	0.057367298	0.099890085	0.123442794	0.203280665	0.054429334	0.128046271	0.120419833
Abl1	NM_009594	1	0.920465496	24	18	0.019431709	0	0	0	0	0	0	0	0	0.024258905	0.013740293	0	0.012116949	0	0.053615242
Vps39	NM_178851	1	0.920465496	24	0	0.019205878	0.097585062	0.078576959	0	0.038352218	0.043464234	0.011191005	0	0	0.083025526	0.017634685	0	0.069980573	0.033770445	0
Serpinb8	NM_011459	1	0.920465496	24	6	0.019114433	0.114153648	0.068938675	0.224917981	0.125618896	0.152531571	0.235639481	0	0.12549968	0.218524737	0.041257618	0	0.309257582	0.131680657	0.140865446
Grin3b	NM_130455	1	0.920465496	24	20	0.018828067	0.031924325	0	0.034944884	0.060224071	0	0.019525682	0	0	0.072430045	0.04615259	0.072962153	0.027133267	0.029460757	0
Slc22a27	NM_134256	1	0.920465496	24	1	0.017226297	0.038741801	0	0.101777768	0.024361663	0	0	0	0	0.065923171	0.028004264	0	0.037043558	0.035752135	0.095614658
4930452B06Rik	NM_028934	1	0.920465496	24	3	0.017149892	0.126686838	0.07650761	0	0.109537121	0.07053265	0.058113528	0	0.116065481	0.040419511	0.022893693	0	0.050472306	0.058455271	0.122831803
Adam11	NM_009613	1	0.920465496	24	11	0.017028794	0.013807718	0.033354547	0	0	0	0	0	0	0.011747629	0	0	0.008801639	0	0
Kif18a	NM_139303	1	0.920465496	24	22	0.015821433	0.156606952	0	0.110766606	0.121203397	0.026827882	0.055260325	0.085132266	0.047089923	0.092244076	0	0.266146244	0.10750715	0.044468231	0.127419405
Plcd1	NM_019676	1	0.920465496	24	1	0.015283384	0.127063882	0	0.120541361	0.079900454	0.03772937	0.058286485	0.052820159	0.089679519	0.108106153	0.061231545	0	0.134993389	0.156344654	0.14933015
Ifi203	NM_008328	1	0.920465496	24	6	0.015156586	0.078288749	0	0.205670721	0.147688859	0.10460906	0.143649822	0.108481501	0	0.111013654	0.113181046	0	0.083174411	0.216741855	0.184015637
Arg2	NM_009705	1	0.920465496	24	4	0.014897252	0.030150752	0.364167578	0.138614707	0.132716008	0.040287293	0.013830691	0	0.176786744	0.051304615	0.043588557	0	0.019219398	0.111296194	0.340169019
C2cd5	NM_029897	1	0.920465496	24	4	0.014613227	0.042736201	0	0.070169607	0.053746852	0	0.024504829	0	0.005220429	0	0.015445795	0	0.061294295	0.029578718	0
Parp8	NM_001081009	1	0.920465496	24	4	0.014104435	0.095832692	0.106103146	0.141615025	0.08285973	0.096038396	0.082425333	0.05975614	0.076091713	0	0.051954038	0.091259558	0.167991773	0.066328035	0
AW551984	NM_001199556	1	0.920465496	24	6	0.012793031	0	0	0	0.033391234	0.005912812	0.012179266	0	0	0	0	0	0.008462272	0.012250887	0
38961	NM_001253706	1	0.920465496	24	16	0.012400811	0.024996174	0.100636474	0	0	0.133599081	0	0.20781702	0	0.042533568	0.144546597	0	0.031867292	0.046134488	0.017625854
Efhc1	NM_027974	1	0.920465496	24	5	0.01068531	0.065884976	0	0.064906887	0.020714933	0.029345066	0.015111311	0	0	0.056055042	0	0	0	0.076000873	0
Phc1	NM_001042623	1	0.920465496	24	17	0.009355848	0.089130406	0.125596	0.109759036	0.035029427	0.079397088	0.071550007	0.092628254	0.125208565	0.161143619	0.241602546	0	0.078121435	0.113096915	0
AU041133	NM_001163064	1	0.920465496	24	10	0.00920824	0.042864924	0	0.070380961	0.121294665	0.295925541	0.176966197	0.213826187	0.157084606	0.182347728	0.340831008	0	0.163943778	0.257121027	0.226693962
Suv39h2	NM_022724	1	0.920465496	24	18	0.007731047	0.179008237	0	0	0.056282081	0	0.102642867	0	0.010933352	0.190375616	0.388184888	0	0.142634524	0.144545057	0
Pcdhga5	NM_033588	1	0.920465496	24	0	0.006110742	0.206137972	0.110656929	0.06769259	0.079214613	0.102015035	0.110319056	0	0.106318637	0.038973892	0.016556169	0.148316365	0.080300788	0.11625198	0
Pcdhb18	NM_053143	1	0.920465496	24	8	0.005992228	0.05390589	0	0.008850939	0.008474291	0.030011999	0.0309095	0	0	0	0.019482764	0	0	0.012436507	0
Plxna3	NM_008883	1	0.920465496	24	1	0.005915938	0.05131426	0.087229029	0.037446281	0.028682214	0.020315815	0.03400045	0	0	0.082465591	0.024728124	0	0.018172187	0.052615989	0
Lpar1	NM_010336	1	0.920465496	24	2	0.005900544	0.615771123	0.28333038	0.462194094	0.165947097	0.757489659	0.107605819	0	0.157602468	0.299370886	0.254346417	0	0.112148354	0.189417561	0.537588538
Il12rb2	NM_008354	1	0.920465496	24	3	0.005671372	0	0	0.008020531	0	0	0.022407619	0	0	0	0	0	0	0.022539389	0.094723839
Ank3	NM_170729	1	0.920465496	24	8	0.004002862	0.01110652	0.022357843	0.007294426	0.017460037	0.042048028	0.035663323	0	0.016280569	0	0.03211311	0	0.010619667	0.010249441	0.003915837
Akr1b7	NM_009731	1	0.920465496	24	0	0.003699964	0.675529502	0.326367906	0	0.063718084	0.045131968	0.123951007	0.238693631	0.049511477	0.373582023	0	0	0.129183547	0.218189849	0.261989351
Wnk1	NM_001199084	1	0.920465496	24	12	0.003592009	0.004050613	0.009784844	0	0.015282667	0.023453779	0.014864713	0.023573627	0.013854445	0.010338805	0	0.046287818	0.00774611	0.011214095	0
Bcl2l11	NM_001284410	1	0.920465496	24	1	0.003415645	0.452809472	0.416695993	0.16993803	0.162706379	0.77791101	0.089019359	0	0.379287923	0.165107579	0.187034537	0	0.412343442	0.179085694	1.550861481
Cyp4f39	NM_177307	1	0.920465496	24	0	0.003323555	0.12037631	0.032309605	0.079059516	0.012615861	0	0.027609388	0	0	0.034138785	0.029004416	0	0	0.055543495	0
St3gal2	NM_009179	1	0.920465496	24	10	0.003107416	0.091485995	0	0.480681857	0.095880545	0.095078012	0.027977513	0.126768382	0.089403582	0.259454768	0.264520273	0	0.038878096	0.084426113	0.064510625
Epha3	NM_010140	1	0.920465496	24	0	0.000882218	0.173550669	0.227086612	0.071239266	0.095490786	0.062805598	0.114440538	0	0.090100154	0.138428611	0.141131243	0.115688184	0.013828591	0.230227036	0
Tchp	NM_029992	1	0.920465496	24	0	0.000783445	0.300658201	0	0.225672233	0.040512906	0	0.039404948	0.116055561	0.020986756	0.1461717	0.062093961	0	0.136894704	0.198183364	0.227150087
Glis2	NM_031184	1	0.920465496	24	12	9.81E-18	0.163890459	0	0.121093078	0.064411115	0.191615956	0.009397437	0.332128296	0.05004999	0.139438263	0.059233586	0	0.065294307	0.0189054	0
Dbn1	NM_001177372	1	0.920465496	24	2	4.77E-18	0.048441904	0.052008199	0.254521407	0	0.071919828	0.118512914	0.093973536	0	0.01373815	0.046687895	0.209123831	0.061757944	0.268222144	0.113861415
Eml1	NM_001043335	1	0.920465496	24	0	0	0.131122434	0.095023579	0	0.032981023	0.070082073	0.030074108	0.076310206	0	0.078091423	0.094781015	0	0.058508191	0.060501924	0.147935912
Klhl23	NM_177784	1	0.920465496	24	3	0	0.15302317	0	0.163314102	0.108252228	0.153351633	0.035097238	0	0.149540041	0.113918312	0.110611823	0	0.158508366	0.194169973	0.161854614
S100g	NM_009789	1	0.920465496	24	0	0	2.567012106	0	0	0.084957445	0	0	0	0	0.114948315	0.195320877	0	0	0.124679914	1.429032824
Gli3	NM_008130	1	0.920465496	24	0	0	0.080909914	0	0.026569591	0	0.018018575	0.018557415	0	0	0.028682618	0.029242608	0	0.01719183	0.068443996	0.057052984
Nipal2	NM_145469	1	0.920465496	24	0	0	0.139338983	0.291714394	0	0	0.124122732	0.038350377	0	0	0	0.120864355	0	0.106584858	0	0.235809072
Shisa2	NM_145463	1	0.920465496	24	2	0	0.180904511	0.087400219	0.095050085	0.113756579	0.128919339	0	0	0.053036023	0.153913845	0.104612537	0	0.023063277	0.100166575	0.229614088
Gfap	NM_010277	1	0.920465496	24	0	0	0.14893069	0.139908102	0	0	0.044222331	0.045544789	0	0	0.063355234	0	0	0.015822481	0.045812619	0
Aurkb	NM_011496	1	0.920465496	24	2	0	0.49499669	0.523134643	0.121912065	0.330718401	0.372044396	0.227063873	0	0.090699286	0.131607491	0.22362825	0	0.11832464	0.314048826	0.043630374
Scara5	NM_028903	1	0.920465496	24	14	0	0.347808265	0	0.085661227	0.082015945	0.009682079	0.039886475	0.207838183	0.254918563	0.073978956	0.125705493	0	0.138567552	0.080242063	0
Mup5	NM_008649	1	1	24	11	338.133176	3351.081184	6547.847973	7071.202872	7873.944709	10315.56819	6971.80583	5665.025473	8235.684109	6268.304663	7278.924375	13563.06669	5783.645952	6350.000643	5773.671037
Mup6	NM_001081285	1	1	24	11	252.3329873	4802.12034	6479.75945	5126.931878	7212.161358	6963.109944	6849.758728	5607.167392	7879.131831	4744.246381	6632.550301	8664.026373	4991.11675	4923.260824	5617.60201
Mup4	NM_008648	1	1	24	15	40.86821076	3039.330948	4245.659578	2249.286165	4334.398529	4203.730098	2930.432295	2455.695856	4345.470298	4647.031664	3212.720082	2743.558085	3186.562324	2685.76224	2700.820656
Tdo2	NM_019911	1	1	24	15	32.80455296	605.8844066	542.2487532	635.1250762	516.3663268	663.836556	548.0336539	774.1723257	474.4940956	1041.867459	659.058342	390.0785733	570.4019962	555.7082019	549.267186
Rnase4	NM_021472	1	1	24	13	27.89231359	936.6599948	640.3955761	596.6030507	537.9740754	959.067329	765.4401801	970.0607847	546.4340875	1036.635746	656.3111399	428.8123224	552.0164251	712.9062671	534.8206839
Sdc4	NM_011521	1	1	24	9	23.73586164	247.85928	290.5586432	244.9231863	181.2142296	227.7550569	146.3873911	181.2627807	125.6391243	283.1594985	124.6896911	178.2299167	161.8791631	167.5943621	171.0889099
Slc38a3	NM_001199217	1	1	24	13	21.73299552	563.9553036	476.2463882	483.1447569	324.1388959	595.3578035	438.066912	587.3128952	465.268927	719.6042198	494.5350556	307.6662933	391.3523033	476.082473	381.1704998
Akr1c6	NM_030611	1	1	24	7	21.32328294	723.3105607	629.9156553	683.936122	566.3126491	699.7064686	449.3768922	593.2524814	452.6898232	656.2157291	569.1553601	309.0117854	539.4486276	589.6410339	619.4584462
2810007J24Rik	NM_001199306	1	1	24	15	20.22678356	290.527512	279.9260613	356.1896597	214.2250171	341.9605463	258.675422	366.0594379	253.584911	342.2088777	322.8335487	242.6104281	367.542766	286.0957469	343.2712516
Dbi	NM_007830	1	1	24	7	18.22258781	125.8721109	225.7252969	200.0654062	155.6791466	135.9506292	197.7559954	102.7625307	133.6172496	312.6131725	38.8419137	64.30211391	207.5509389	178.2005579	192.048871
Cyp1a2	NM_009993	1	1	24	13	15.95017002	471.9999686	357.2102029	372.3878892	248.461442	388.1332818	246.8933714	324.3689074	252.2209233	492.5822096	324.1576495	247.5189762	392.0397477	455.3908325	382.1510477
C9	NM_013485	1	1	24	13	13.59031251	266.3204617	220.0982105	162.290819	159.3206506	160.7259056	177.7158056	270.444865	182.6252754	213.0697124	177.3252438	156.3340646	230.4272178	202.0859156	220.1391525
Hist1h4a	NM_178192	1	1	24	11	12.58815973	230.3581835	280.1092158	240.3117611	181.9310065	216.5563272	101.7715988	181.0510961	130.0257917	330.527741	205.0888171	196.1757101	141.2916823	243.8521223	169.8884168
Hist1h4j	NM_178210	1	1	24	11	11.89600398	237.6119274	283.2799486	242.0812614	181.4748757	217.8486497	100.4881643	182.1280119	129.3169283	330.2632482	204.6393895	195.7809903	139.970582	242.1308132	167.6232379
Hist1h4f	NM_175655	1	1	24	11	11.65174241	221.342816	264.8396339	220.16668	167.7257918	205.6638948	96.49525712	174.8911373	124.1523525	299.493928	193.8531259	186.5445484	131.9779249	223.0051565	166.6733241
Hist1h4k	NM_178211	1	1	24	11	11.57169119	228.1820603	277.1053636	238.4061453	179.2593835	215.540931	99.25226447	181.524939	128.9624967	325.061558	202.8416789	194.2810553	136.9981062	239.0707081	169.8153465
Ost4	NM_001134692	1	1	24	9	11.50758655	267.6995612	238.0868573	185.4793225	165.6142058	153.5381416	116.8439241	133.1068015	149.54964	271.9366455	149.2990552	125.0450795	131.4762638	177.5610456	148.8974957
Hist1h4m	NM_001195421	1	1	24	11	10.98312661	224.1406886	273.016787	237.3852797	177.9561528	214.7563066	97.8737608	180.706483	127.8485685	322.7692877	201.1937775	192.3864006	135.9412259	236.4887445	165.4311293
Hist1h4i	NM_175656	1	1	24	11	10.87368076	226.6276866	277.5225653	238.8144915	178.9335758	215.8640116	98.9195222	180.7495596	128.2536333	325.3260507	201.7930143	192.3864006	137.1302162	240.6963889	167.6232379
Ang	NM_001161731	1	1	24	11	10.02050382	157.8185998	175.8582816	161.8088396	135.7139517	205.7291475	205.6684863	208.3809927	115.202167	248.1908519	134.0844144	112.8277789	151.604465	183.3405232	130.4894221
Hist1h4b	NM_178193	1	1	24	11	9.879187647	239.1663011	285.9500395	250.6565324	184.9935986	223.6179466	101.3913219	187.7279745	131.4435184	333.1726682	207.4857646	197.4388132	141.2916823	249.3029344	177.0493049
Agxt	NM_001276710	1	1	24	5	8.85143805	65.02040384	56.7402815	60.49652988	51.22760534	72.2301839	33.11088701	54.71413934	33.63277599	45.70573717	34.67892274	45.01214733	33.91419623	49.82648272	45.84862249
Hist1h4d	NM_175654	1	1	24	11	8.445105509	216.0579453	283.5302696	234.526856	174.5025914	210.4177954	110.2327592	174.804984	130.5827557	345.6038262	210.3321397	171.7820302	151.0017699	265.9422557	174.4918448
Ifi27	NM_026790	1	1	24	9	8.154693308	78.40818961	74.70477675	80.07512671	66.67754344	60.90478063	49.4690852	42.37233182	55.24109771	85.11613229	62.96769455	53.19698642	46.57894962	54.02188841	41.85747066
Egfr	NM_207655	1	1	24	13	6.658603787	82.0790676	27.01894698	33.17267597	42.18902449	30.93964246	33.65336421	70.09191491	49.75998938	57.23229091	17.71302078	43.27022163	72.41125705	80.66996493	55.57599196
Hopx	NM_001159900	1	1	24	9	6.455530734	133.4901818	71.81584188	69.42725114	58.65787847	56.7211978	53.32015743	34.15800112	67.15474518	89.06762293	39.10430981	46.4482397	46.88006027	58.28871358	42.99235462
Ugt2b1	NM_152811	1	1	24	13	6.43904633	396.4277838	318.1048543	340.0286516	321.054826	318.4484354	268.0526047	348.526782	280.5269759	404.2123807	330.8045202	305.3436988	388.0019281	316.4755668	342.5363764
2310039H08Rik	NM_025966	1	1	24	11	6.328611336	58.42263563	74.55979776	84.2423065	48.27669534	66.34610426	22.0752394	37.791434	36.68945233	86.42802453	62.53352076	68.83012002	51.62431386	56.41984827	62.38856459
Pebp1	NM_018858	1	1	24	11	6.253097187	88.86861528	56.02416342	45.84578187	28.31808816	43.06474679	22.96175831	33.66819098	22.53416481	79.7372486	22.27911393	39.4821057	36.85622709	32.55145851	22.65921315
Mup1	NM_001163011	1	1	24	13	6.153152575	3698.934513	5268.705239	5272.312929	5788.059605	8533.251612	5005.77829	4026.452426	6227.82497	5279.954202	5496.881362	10365.58388	4789.578763	4903.354873	4255.720153
Saa1	NM_009117	1	1	24	13	6.143362665	94.92296923	49.8049908	74.92595617	56.05868243	53.26706678	296.8941571	431.5424336	61.42832163	99.0713143	76.01344194	55.31900073	50.97173323	87.35565291	57.43384434
Tmem176b	NM_001164207	1	1	24	15	6.107518428	152.4302782	115.4519227	81.98702275	85.79668213	93.37889962	107.0060087	122.4110205	59.98481759	120.0890831	111.7086883	79.36448182	85.757245	106.8487897	89.0843486
Fdx1	NM_007996	1	1	24	13	5.925644874	136.1421913	151.4983615	113.2777081	81.64636387	105.9007223	62.47691162	107.85427	84.49748093	162.1523293	106.6171474	80.230986	107.4110801	93.99141189	114.0545556
Cmtm8	NM_027294	1	1	24	7	5.906738719	37.51102083	44.90922996	37.2783136	30.76490774	39.98222775	25.15954671	24.5696177	23.09161875	39.84055433	22.92254199	21.8086078	31.02943991	25.16516314	36.413078
Ddah1	NM_026993	1	1	24	9	5.882888178	60.81946171	37.27235997	52.85743552	37.06708218	43.75256605	24.70365312	29.7038336	28.16212825	59.01002817	29.39887599	27.93147668	38.84058204	37.32522887	42.43742785
Ugt2b36	NM_001029867	1	1	24	13	5.69022064	200.69956	191.7351919	176.5579984	176.1108519	198.7399548	162.6324911	193.3564651	168.7464491	243.9168537	187.9591225	138.0620911	204.597814	181.5320722	211.7287387
Sds	NM_145565	1	1	24	15	5.486317207	173.9726038	187.0520595	136.6403103	88.17491565	117.1175027	103.0419503	320.0397684	170.5229784	298.9759968	127.736867	96.30654641	115.0797586	112.7445762	146.0136502
1600014C10Rik	NM_001085385	1	1	24	9	5.43536561	103.8571512	89.35690927	71.69034674	56.59672155	76.39956598	45.41881361	49.08903319	62.24962154	94.41577391	60.07987059	48.84502796	52.1131925	65.73461062	60.2099163
Tmem167	NM_025335	1	1	24	11	5.270556584	45.06532364	40.22635533	46.92767901	34.58357982	28.39135092	33.1164381	20.27413783	29.04581643	61.54843651	36.21845872	33.88011089	44.22383419	32.83237725	22.68324972
Hist1h4n	NM_175657	1	1	24	11	5.156168281	113.1065935	138.5109616	122.5719291	90.96550323	108.1627777	49.29338997	91.21477419	66.20277361	166.0132665	102.0949809	96.58792002	70.08437352	120.204752	85.01727866
Cnn3	NM_028044	1	1	24	13	5.098364432	85.80739494	55.60287152	49.66438937	35.63269699	52.55221048	41.36432903	63.99882579	34.49939728	79.36170979	55.6895333	38.16748492	65.35643561	68.47043037	63.26602569
Ppap2b	NM_080555	1	1	24	7	4.941123657	71.97680233	65.61459374	54.79888722	38.87157085	75.33104058	40.26699423	50.31323331	37.32551779	62.95520248	36.84490453	36.01716404	53.62248928	52.46866441	49.23415031
Tomm5	NM_001099675	1	1	24	13	4.770627005	40.60064761	34.20890263	34.2250195	19.8717129	27.59126634	18.04823876	13.83266761	20.55405874	36.67978184	19.9686873	34.43813625	30.14958228	19.31316309	13.57674583
Hist1h4c	NM_178208	1	1	24	11	4.424881531	317.9212356	356.0399236	319.2587004	226.8273043	268.0646097	125.111092	243.2106801	163.2917361	411.9915	235.7997064	240.7000966	191.3613856	305.6279933	216.9456814
Cebpa	NM_001287514	1	1	24	9	3.892651073	46.35906499	44.29565213	43.22798647	28.55835922	48.84752934	23.03375926	28.99666687	31.13321697	74.00029979	20.76862668	32.66864026	25.63401733	34.42425009	33.24089129
Ubxn4	NM_026390	1	1	24	11	3.850783546	29.02480591	19.39674553	22.31822013	20.43998886	14.56234379	15.26875535	14.94163306	14.54280594	29.43222066	25.73757864	14.35016871	24.22965923	21.68494165	24.31897558
Cdc42	NM_001243769	1	1	24	11	3.844270768	86.83984795	55.25585211	62.75918229	56.96107546	47.51411666	57.82995875	52.31352828	42.86847135	72.55224677	67.13413744	52.02282158	63.97584068	64.10048941	55.0085361
Tmem258	NM_001163431	1	1	24	13	3.785841115	98.07958061	111.6104731	84.30878297	81.17454227	76.83331271	71.38991739	79.08462667	73.15387667	122.3469475	87.57765807	54.17155028	84.40224487	66.41901181	82.17839928
Ceacam1	NM_001039186	1	1	24	9	3.764058593	26.12411228	27.71585614	28.33058054	19.41685704	19.86673752	17.38209894	19.97570777	14.70051252	27.06430462	14.45331843	13.67040282	26.50161914	26.90391088	19.80156909
Sptssa	NM_134054	1	1	24	5	3.713329648	68.39974066	75.29139036	50.84677511	55.86729769	57.04680743	28.20409142	62.55394757	35.33120419	71.11253205	41.29248398	25.76797166	28.17293012	45.08671524	48.54954519
Bdh1	NM_001122683	1	1	24	5	3.691077025	102.5327737	83.7385828	84.87549972	64.43563956	97.69750865	63.29198598	61.43092327	58.58367354	92.18586739	65.63521748	49.49854568	54.62769202	75.95478527	63.76458337
F5	NM_007976	1	1	24	13	3.645426691	71.45239237	71.39259313	59.52190444	48.22664028	63.81725041	51.82920787	72.91098322	46.65736623	85.09771702	49.98076031	46.07943401	65.61502387	71.59654084	65.85373404
Chchd2	NM_024166	1	1	24	11	3.527864732	168.54152	100.8291958	115.1829973	65.23010394	75.16134378	48.80064559	116.8091932	59.34430559	119.1796148	47.19871544	67.17562379	69.77093599	95.60015729	70.29409346
Dgat2	NM_026384	1	1	24	13	3.507746173	143.8153559	124.5738445	105.2214237	76.42272492	127.9264855	71.54816301	110.7050641	93.04040269	192.5716081	113.9777862	84.47673835	109.507472	115.0487116	105.9298817
Acy3	NM_027857	1	1	24	5	3.506113099	64.61078551	60.37669412	57.55648785	45.88396635	60.54496072	37.96759662	54.80540004	44.26367583	74.50349715	44.30160029	32.2947774	40.4154924	54.60705763	48.94422442
Tor1aip2	NM_001160180	1	1	24	9	3.496517931	36.50128263	43.29980305	37.99282492	30.89402896	29.82981915	24.92881833	39.28852157	20.50253894	39.44306637	24.97125227	20.73152434	38.95229083	29.09800762	45.84686375
Sgk2	NM_013731	1	1	24	7	3.412758459	21.63755967	22.10646043	18.1838323	11.28359871	22.35758166	16.36913208	7.821989154	6.94887512	18.48350108	7.862330559	8.973151985	14.03372143	13.20452011	10.90997121
Itih3	NM_008407	1	1	24	7	3.367093143	158.2875804	134.7834593	117.9704932	94.32531701	111.6551687	120.1215621	160.0375965	71.47593437	129.1962165	90.30833216	86.76357217	103.6851269	141.5743925	106.789635
Cebpa	NM_007678	1	1	24	9	3.239378731	28.54159187	26.33367781	30.28530017	16.5454032	30.46998698	13.96537695	19.40368416	18.18785957	41.98975485	17.32153415	22.26461215	17.89042189	23.59541318	22.43196743
Hist1h3h	NM_178206	1	1	24	11	3.175280053	66.31613512	45.81549459	48.09027589	47.91912225	39.60418678	25.020331	29.55753975	29.25885601	61.36296027	48.56021685	45.67836127	31.61703983	42.87522206	44.43801727
Hist1h3d	NM_178204	1	1	24	11	3.175149524	63.33387105	43.85648724	47.05940181	46.24121272	39.39445587	24.22832052	30.4710178	27.76331815	60.09430277	47.42563234	44.0042852	31.31687806	40.63006685	43.9952973
Tm9sf2	NM_080556	1	1	24	13	3.112067072	72.34349517	66.30116346	53.73937242	48.13724751	50.20320125	46.31292688	59.6232682	47.90586938	74.5266183	48.43544683	38.19956914	58.83835713	47.09115136	56.10572828
Cp	NM_001276248	1	1	24	13	2.974309039	124.6668838	113.6514317	102.7586686	93.11547355	101.8955878	111.3279391	127.3613313	73.38784333	120.7552705	80.79245553	68.63204915	116.5715814	114.1658921	119.6221206
Cfhr1	NM_015780	1	1	24	13	2.942698086	96.46482504	85.96860491	81.44205788	70.16890479	88.91041538	73.48379428	89.51400064	60.3018036	102.3787333	68.42437683	64.17268351	94.81494838	82.32981829	88.31811703
Lbp	NM_008489	1	1	24	5	2.900768174	43.24821326	45.90207402	41.30183076	32.86051518	35.48129568	43.9831515	39.443152	24.69905603	59.63953507	24.0918759	26.62511833	29.50613085	41.03705863	33.50037183
Mrpl20	NM_025570	1	1	24	9	2.8678008	46.77656429	49.31659997	37.7313751	37.52211117	33.14968284	23.62597698	25.31113676	34.58138542	50.64591888	31.99985186	17.68132499	36.02747049	31.40009234	34.6004972
Hist2h3c1	NM_178216	1	1	24	11	2.853726697	61.45033585	44.0460686	46.9563144	45.94511104	38.97499405	23.29230814	28.93767965	27.95505377	59.02595961	46.29104783	44.06407364	30.71655452	40.70249121	42.3350974
Hist2h3c2	NM_054045	1	1	24	11	2.853726697	61.45033585	44.0460686	46.9563144	45.94511104	38.97499405	23.29230814	28.93767965	27.95505377	59.02595961	46.29104783	44.06407364	30.71655452	40.70249121	42.3350974
Psma2	NM_008944	1	1	24	9	2.801174483	80.91688678	73.49275235	74.53307716	58.91326805	63.54786811	53.60563223	64.29703191	47.62778416	83.82384796	58.16054728	49.7950758	61.78543567	71.17891017	60.30640655
Vdac3	NM_001198998	1	1	24	9	2.688704137	21.5722259	21.09248355	21.64690377	16.49550499	19.43407964	14.75715297	17.40387053	12.85438822	25.06844655	15.53901371	12.76946151	19.97978208	23.27168148	15.52949426
H2afz	NM_016750	1	1	24	11	2.575025446	47.6132192	37.66744586	37.9522736	30.46454496	27.11208947	13.77018217	25.20016789	24.16108514	43.7019124	30.86069856	21.28094465	23.01552909	29.62609041	20.403165
Hibch	NM_146108	1	1	24	13	2.573586303	36.20627574	29.26545248	31.80875775	19.96058613	26.85645155	22.07680115	31.78429079	23.9899611	34.38955009	30.49998909	22.17607258	33.94764654	31.26324545	31.8838875
Klkb1	NM_008455	1	1	24	5	2.540188313	67.70393841	70.03456247	64.03440782	51.35770746	69.39353678	55.68314416	68.84834562	46.51999067	64.42042276	37.87449368	39.40713588	56.54081718	58.63512639	58.41683102
Try10	NM_001038996	1	1	24	11	2.477166929	0	0	0	0	0	0	0	0	0	0	0	2.6274323	0	0.367133636
Spcs3	NM_029701	1	1	24	9	2.460534987	48.03014756	45.64557353	44.86364002	37.54788666	36.52580309	38.08050377	38.87211593	24.62737552	51.15583166	33.77532009	27.73651745	40.10383596	35.0212024	43.77762665
Stard5	NM_023377	1	1	24	15	2.460478827	72.40851667	55.31859388	37.58382988	31.82513856	51.22160527	31.42216216	50.07648684	40.84022771	69.79089626	45.42173238	33.55562532	43.4412528	48.5549241	36.88917407
Hist1h4h	NM_153173	1	1	24	11	2.439333473	335.1229713	376.9834486	355.8737464	236.536373	292.0648847	139.466544	282.5396476	176.5069742	457.8369055	246.8855885	245.5946213	214.2164216	353.7290197	257.1343392
Cyp3a25	NM_019792	1	1	24	13	2.424042752	63.67946668	55.78641864	72.95637285	52.18532154	56.35687752	49.30132815	58.19122397	38.72525918	103.9160188	60.06485862	37.87567387	68.92939563	54.63359793	62.45432173
Steap4	NM_054098	1	1	24	15	2.413269473	39.6277104	31.46996743	31.57457643	23.03377087	24.22466379	33.27240612	43.32107179	28.29528252	49.34608865	44.87933503	22.90583838	22.77056994	27.68398107	25.34901529
Rpl39l	NM_026594	1	1	24	11	2.405080461	0	0	0	0	0	0	0	0	0	0	2.550973055	0	0.193131631	0
Mrpl35	NM_025430	1	1	24	9	2.375814076	27.70533335	27.24593345	28.82280064	24.34753833	23.16262217	19.11548692	20.01322122	17.36553613	33.76362174	21.09361577	15.48393153	21.42431247	21.00922863	18.9757316
Bzw1	NM_025824	1	1	24	13	2.307600158	29.52370248	20.06033184	24.25875523	17.68412529	16.51952101	14.75830502	26.85432368	17.57488071	27.9146084	25.41036039	16.35948457	21.33655888	20.85130211	22.2194709
Csnk2b	NM_009975	1	1	24	13	2.2556409	86.33015671	74.03137292	69.08870145	51.07088365	51.76223884	49.14282686	58.17489512	46.9611372	97.39811296	59.99893952	43.07659122	52.40405683	71.69674939	47.32779468
Atp6v0e	NM_025272	1	1	24	13	2.241993257	84.59630929	85.83744533	39.63647208	53.94168425	36.9747826	31.00841021	41.24667554	44.87655095	75.11375677	49.72001434	30.21603964	40.98999256	39.64205549	62.62574628
Atp5g2	NM_026468	1	1	24	11	2.236754347	39.62304411	40.55829103	24.19870994	7.493130243	15.82462809	7.813582818	20.75615193	14.14536122	19.71678524	15.00759998	20.16098654	12.95492719	15.51667144	19.07334677
Pttg1	NM_001131054	1	1	24	9	2.230041669	18.77225198	20.2550373	16.83795535	10.86003758	14.35725765	9.447682773	12.19588282	10.35179663	16.4277893	9.537351564	9.397900106	13.33381935	13.90838896	7.45059894
Tmed3	NM_025360	1	1	24	11	2.192173031	21.92628154	17.69425998	14.40051793	13.63586209	6.861965148	7.953335984	11.50380049	10.7607931	18.40837445	17.38532566	7.947262211	11.08289614	11.89987972	12.02155003
Hist3h2ba	NM_030082	1	1	24	13	2.175469891	23.8880099	29.19352282	26.37074078	37.28687851	28.59886246	27.70550937	27.39605598	21.02639793	45.98115046	36.61646376	40.52706598	34.34231812	36.03744265	42.70842278
Ufm1	NM_026435	1	1	24	11	2.054166332	53.74353767	45.09508544	47.75008744	43.58616764	32.32652421	43.83417988	35.86053829	34.91122216	60.57505719	43.20497798	46.68280691	33.45803202	42.17994818	41.35004546
Ociad1	NM_001159887	1	1	24	13	2.04162097	68.01548107	49.46138912	46.17263972	42.29016884	42.83361476	43.04040612	48.67000396	31.5573357	58.56264752	47.39321564	28.87415165	47.90336827	48.14298582	44.61984869
Arl6ip1	NM_019419	1	1	24	15	2.036856402	95.48193539	95.04594401	75.07200846	66.55432296	72.38574786	65.79539258	77.65656253	72.44773002	101.6794287	84.22082266	57.87991358	71.25416558	71.37402995	68.03275641
Eif4ebp1	NM_007918	1	1	24	9	2.026778552	34.93930962	27.83983323	22.40785439	18.47134597	16.49644147	16.48760273	17.40627405	20.14764477	31.27871364	9.363716229	20.22382004	14.88665556	16.66874537	21.48516244
Chil4	NM_145126	1	1	24	11	1.952511927	2.070951636	0	0	0	0	0	0	0	0	0	0	0	0	0
Tmem205	NM_001253868	1	1	24	9	1.946661488	7.115577417	7.912263193	8.419350433	2.201701398	5.533640933	3.730335063	3.051831428	3.28365007	5.7656615	2.204335611	12.6915971	3.131846621	2.866318649	4.499815174
Rbbp4	NM_009030	1	1	24	9	1.939244709	67.30499109	47.03639853	55.13939286	46.64983304	37.21465261	38.05106338	44.75520456	41.05903316	60.81009269	48.03376964	35.62433872	42.98316554	53.53608808	49.26587858
Tmem203	NM_177344	1	1	24	9	1.888577478	8.86831156	10.80613735	8.195448946	6.070084487	9.857352755	3.780050006	4.273772304	5.253556059	9.348002653	5.105630276	7.234400149	4.352345672	5.431827119	2.656319837
Rpl22	NM_001277113	1	1	24	13	1.857158237	12.44047972	9.448098707	5.988627444	2.57798021	3.305692484	3.04788138	9.931589165	7.598317653	9.922856175	11.13846405	1.830872218	6.21792065	8.153736072	11.51365121
1110008F13Rik	NM_026124	1	1	24	9	1.856750809	77.85765522	64.357727	43.09213485	42.4550133	40.57398901	25.92257549	37.04290058	41.03439588	65.81904858	36.48260876	23.82638496	39.2397527	33.59592091	42.00691835
Gstm3	NM_010359	1	1	24	11	1.851224796	49.694801	32.64277896	33.69917914	37.25267037	30.59505766	20.5050786	39.38251697	26.57842718	49.52848693	29.94054011	21.40974347	38.60612766	37.4108372	34.28236634
Cox17	NM_001017429	1	1	24	11	1.849347912	79.96553668	86.4892218	51.85132998	51.45589235	58.02777105	33.96159214	54.43997756	49.42031324	82.44895945	47.51567873	64.92074582	50.54152479	60.81807024	42.64869072
Slc25a11	NM_024211	1	1	24	13	1.837245107	38.37652979	31.53088148	29.42390403	16.47985032	24.92012872	17.08944901	25.40616021	21.50858462	42.28121163	29.4356026	18.9038071	24.78788158	24.84386253	25.95833573
Hba-a2	NM_001083955	1	1	24	9	1.783773868	19.99377035	14.1322666	14.66164292	13.42327626	13.97713738	9.930046858	6.59284862	9.585700929	16.72295605	9.88846327	16.09066675	9.726368733	8.70520425	12.72040485
Hnmt	NM_080462	1	1	24	15	1.76326672	13.82110461	9.380956817	14.11493759	5.778834188	10.57138578	9.775532711	14.40862326	7.053791067	16.16095374	14.01808002	6.00883865	15.91366132	7.913159398	14.54222555
Tmem167b	NM_026198	1	1	24	7	1.749230847	18.89474274	30.42866176	13.54624266	10.33955064	6.873883328	13.03411838	8.094332525	11.20565163	16.07567715	7.715174639	5.933597799	8.27472989	12.11248512	11.08594743
Dhdh	NM_027903	1	1	24	11	1.736485377	65.86716933	59.61849759	48.33282539	32.06671552	50.73682523	28.27367133	46.90049463	37.07026891	58.93051454	44.43755243	29.08195465	41.63925806	48.30204689	45.92588211
Slc27a2	NM_011978	1	1	24	13	1.734875466	383.4665007	359.8816783	279.7872066	229.2673936	347.6558193	230.391435	302.6605353	289.9908516	489.0952529	311.8174937	237.5367362	287.1476598	343.7549898	304.0357991
Tmem97	NM_133706	1	1	24	13	1.718792167	27.95694195	22.95083397	19.11802842	16.24521502	17.23288975	17.55350494	24.93231567	18.43102248	28.17148072	14.29060757	19.1268626	21.60937352	21.26642617	16.97680169
Hist4h4	NM_175652	1	1	24	7	1.706037362	18.03073501	15.18614158	15.65327246	9.578745684	15.27709811	4.468253286	7.53841109	5.721539899	11.63767986	6.891223949	5.762908183	6.803666798	8.032775793	5.114920074
Duoxa2	NM_025777	1	1	24	9	1.698122152	1.200753689	0	0	0	0	0	0	0	0	0	0	0	0	0.305753481
Dnajc15	NM_025384	1	1	24	13	1.673568975	33.59603163	25.37930291	25.49925848	18.64844421	23.35473324	15.90399563	29.06314056	17.1856885	39.06622624	18.84780919	19.15476873	28.31055983	21.35206279	25.35686073
Txndc9	NM_172054	1	1	24	11	1.658331746	23.09414175	23.34926494	24.25564608	18.50155113	15.94449854	18.24109087	24.40291361	13.91491587	19.68871355	20.41448865	15.61483341	21.91623641	20.00450596	19.94786497
Tk1	NM_001271729	1	1	24	15	1.654337943	27.14394126	13.26235469	11.03087596	7.529299631	16.21635135	7.107992509	20.49529431	9.186180204	27.47323071	19.73831481	9.163108164	12.50216945	16.09953118	13.8299427
Imp3	NM_133976	1	1	24	9	1.647532764	30.16386079	42.55139819	29.75416343	27.21131547	27.20574648	12.53286145	26.33199769	24.65886833	52.51138882	20.37812432	19.40004611	24.44143344	25.15959344	28.8369504
Nr2f2	NM_009697	1	1	24	9	1.639830485	17.35066522	13.84646059	10.78583133	6.128017425	14.76694733	8.207412924	6.66605721	8.087352985	13.86265569	5.143449759	9.506071693	6.376383376	9.706963709	8.344309053
Tbcel	NM_173038	1	1	24	7	1.627494848	15.50658852	18.18192523	15.87157076	8.690305034	22.17739487	12.33254051	7.607597855	11.47591966	11.86516024	9.898714631	6.405258701	12.77292163	13.40397288	11.16510535
Eva1a	NM_145570	1	1	24	5	1.573000903	48.7143377	29.30895371	33.74658819	21.64073064	49.30648207	25.8612652	25.45525371	23.66902516	42.086557	16.32056174	20.79717576	22.63527608	27.52868554	27.83743727
Gprc5c	NM_001110337	1	1	24	9	1.569749422	20.23341061	21.98283961	18.55012326	15.63005071	18.5412904	13.11168366	14.53812005	13.44601487	23.78335369	12.24630895	11.0444552	13.62276141	16.52786338	18.19267879
Eif3k	NM_001285943	1	1	24	13	1.539827463	28.12876698	21.39636259	19.78848705	15.55561963	12.00855104	11.50065214	24.68021945	15.26535115	28.0467901	20.73453184	11.77333853	16.61937359	22.57225936	19.5211838
Psmc3	NM_008948	1	1	24	11	1.538394304	57.37537989	40.79401916	38.66570785	30.12644809	35.46065688	30.37332489	33.65815275	25.00232519	46.30856699	36.90017916	29.19515076	32.83307982	48.06749167	29.93468124
Mug2	NM_008646	1	1	24	5	1.535387405	84.58513926	76.54365796	89.36108173	53.2906843	81.16687384	54.66316284	85.90632856	39.80235957	87.31073132	50.07685372	43.39642929	74.65277677	84.38441384	83.93494707
Pxt1	NM_153390	1	1	24	15	1.503175288	0	0	0	0	0	0	0	0	0	0	1.59435816	0	0	0
1810026J23Rik	NM_178619	1	1	24	13	1.487876026	28.12793103	31.50186457	18.86887115	15.03810649	18.90837164	9.276754302	15.17884579	10.56766021	29.22280013	18.3887997	18.52452379	15.32103914	17.32957055	14.28853747
C8a	NM_146148	1	1	24	7	1.482213351	197.9391203	163.6148474	131.0035485	132.5176933	145.6459093	130.7758084	168.1711089	105.8678529	140.9475869	126.2291946	137.565948	125.3288741	168.049195	125.6510178
Mpdu1	NM_011900	1	1	24	9	1.481879375	34.35354684	33.92508493	34.59563334	25.92268331	23.65402373	19.12835022	21.57372046	21.83208922	40.22074108	22.4895779	15.43945458	21.67808004	19.65954897	25.53436734
Naa50	NM_028108	1	1	24	15	1.469704284	39.70746326	23.99257395	25.7865788	23.09123119	26.6557999	26.4912076	43.44458105	24.49285625	38.81010897	36.73892685	25.65208396	29.52305414	40.68869609	34.89845595
Pnpla2	NM_001163689	1	1	24	13	1.455745152	18.53563994	19.98275921	15.67861905	12.76039842	21.66644007	10.68873399	22.73223154	18.73612099	24.12235323	10.47739766	11.84549062	9.561531735	12.30200802	10.71637399
Epas1	NM_010137	1	1	24	13	1.454265694	32.45973359	29.97207503	22.28905456	15.3737981	24.2590352	17.3715067	27.28638666	16.68389494	42.41224558	26.51760254	17.7510073	21.28286616	27.11488547	19.65950213
Erh	NM_007951	1	1	24	11	1.443620731	13.95747878	16.52760548	11.12154538	11.80990171	8.639300164	5.931770779	7.508588804	9.126615635	14.40722387	11.27602447	10.0858484	6.672827052	9.660295614	9.045960983
Sdhaf2	NM_025333	1	1	24	11	1.423299209	24.66588879	19.65172602	16.54175751	13.42327626	11.50791796	9.254756578	14.60928309	11.92502043	20.81966305	16.46531173	7.784162063	10.45441484	14.1739775	12.84967726
Ik	NM_011879	1	1	24	13	1.419783689	22.41981753	16.57152084	15.89507892	10.84465766	12.10238973	12.12149608	13.66913653	11.17009741	17.1021217	15.48575448	12.56909536	14.35243894	16.74628075	10.57997407
Hnrnpl	NM_177301	1	1	24	7	1.412454661	35.89966661	33.43878678	29.032651	21.48640467	27.78517	22.95970305	27.82522728	23.34384477	26.00303498	16.64160536	15.61029	21.79263239	32.50741515	25.41711271
Dnajc30	NM_025362	1	1	24	9	1.409670988	18.27631186	15.46199	12.13136385	10.08278057	11.33121518	5.320837513	9.765217403	6.548778342	17.91304148	6.270781213	7.611422173	9.599694249	8.905220131	9.897520488
Vcp	NM_009503	1	1	24	13	1.401419531	27.080687	27.87300691	25.4132204	21.10918445	23.16199471	16.49840188	22.09638963	17.45089143	27.06248425	30.36294535	16.63572294	23.15441443	25.11310245	21.33679571
Gnpnat1	NM_019425	1	1	24	7	1.401389892	49.01627378	41.15014468	34.32586587	32.86514107	35.55090898	42.06890436	46.9973109	27.80499981	33.26379329	30.69297737	31.72946037	41.89431784	34.74165136	34.89066481
Dazap1	NM_001122604	1	1	24	9	1.398506967	12.25071087	12.84919555	12.18970515	9.340087549	13.79333727	7.440571338	10.36003677	9.325718439	13.71084246	8.399278794	7.810784186	12.4510454	12.66391694	10.78884584
Hsd17b6	NM_013786	1	1	24	15	1.398210723	88.31621245	51.0238985	47.01306125	35.0190835	71.29351276	39.80176313	70.4584268	56.9560042	84.22049078	45.26884804	37.5267651	55.05175185	48.93784937	65.81304732
Supt4a	NM_009296	1	1	24	9	1.390557012	35.48666173	22.3306314	28.33934526	20.9380164	27.54824462	15.65066858	20.59173596	19.12243276	29.02788809	18.72743246	21.54427564	17.21269549	26.7710153	16.08170841
Pdp2	NM_001024606	1	1	24	7	1.362542574	12.19813271	11.03373	9.460788749	10.14315237	10.91073808	6.78270627	5.679557133	7.63655594	12.9215302	7.048073073	4.508856863	8.555738887	9.183191231	8.827769684
Hist2h2be	NM_178214	1	1	24	9	1.347721123	6.014357102	13.64183309	9.012784825	14.11574687	8.262732029	16.08706996	5.528510011	5.256599482	11.24303993	15.55281237	11.68057156	13.1213574	9.615196195	14.09676612
Hc	NM_010406	1	1	24	7	1.34358538	117.5150317	94.65556414	92.67729803	89.01310073	96.62303009	116.3048529	138.8377888	72.55038572	90.92268009	80.6878681	81.63170718	99.23229021	110.5864821	100.4080993
Cdkn1b	NM_009875	1	1	24	11	1.314804444	13.54488087	11.51730802	11.49346108	7.56336886	10.49719172	6.138720803	5.720664567	6.90949001	12.30763859	9.869157406	3.797324104	9.704722692	8.199761222	7.029584137
Auh	NM_016709	1	1	24	13	1.304931151	16.99580593	15.32751183	11.96601863	8.806353218	11.65765439	7.344097155	10.27267991	7.14184663	16.42662668	11.7447563	10.15108545	12.87063082	10.16339831	6.375731583
Tuba1c	NM_009448	1	1	24	11	1.29218091	14.23907864	7.828710763	13.2861072	5.201893252	5.346814728	6.869756805	7.243302563	3.925925657	13.79328575	9.8974178	4.346312667	10.21307666	14.47842026	6.101450316
P2rx4	NM_011026	1	1	24	7	1.289209912	18.07319986	18.84998963	17.23578954	10.58639829	16.24657789	12.78276704	17.32446772	11.11592214	16.59373726	8.788936058	11.04421759	11.76613511	15.94231926	12.7829687
F11	NM_028066	1	1	24	7	1.288605882	23.63876921	21.67870918	23.51251967	17.27386353	27.61681049	21.57720852	28.64782603	19.06392881	21.53807205	18.44718039	16.49700784	19.81131822	22.22499383	19.11713088
Slco1a4	NM_030687	1	1	24	15	1.270573115	6.531462853	3.68146245	4.896498024	2.233873587	7.137946303	2.981484218	8.933386829	2.6932273	10.74801056	7.600022779	2.35441487	5.61556379	5.380589585	7.425140798
Bloc1s4	NM_133724	1	1	24	7	1.262496804	10.32586118	13.63104653	8.477141282	6.399468917	5.682569578	2.869321679	4.044795829	6.015682864	11.61512622	3.731991453	3.214670987	4.651809392	5.405889091	5.215859029
Tmed11	NM_026109	1	1	24	15	1.253076558	0	0	0	0	0	0	0	0	0	0	0	1.329088398	0	0
2700089E24Rik	NM_001163445	1	1	24	11	1.247266507	53.5261346	71.96168761	47.91871998	35.46149103	35.47687029	17.83044484	35.49514707	26.932273	61.8044491	30.16978739	34.83077669	32.59667227	32.48935241	29.65563042
Pbld1	NM_026701	1	1	24	5	1.241413368	45.65828842	49.4772234	56.29861076	31.95019403	49.38774532	35.44546891	47.34226865	39.04163355	59.56198595	39.21880442	31.81907081	37.86902041	46.92293915	52.44848178
Nfu1	NM_001170591	1	1	24	11	1.240097822	22.63921018	15.07369268	19.49640606	12.40080014	11.45764329	15.87396	13.03337432	11.08231899	24.33401941	12.71798319	13.14971804	17.72674123	15.65950493	9.055006944
Copb2	NM_015827	1	1	24	13	1.234153698	32.18521122	27.06509538	26.02586852	20.66887898	21.44770854	23.64718134	26.11148527	21.41405127	29.98207689	28.79763528	12.74041916	25.20739754	27.70980082	24.94886035
Dpm2	NM_010073	1	1	24	7	1.227814002	17.02656025	14.83549349	21.3636381	15.58058852	12.90344454	9.500697114	13.09939952	12.23090667	16.10781682	8.266258542	14.42324721	11.9064169	12.19488298	12.90212492
Mpeg1	NM_010821	1	1	24	5	1.226953707	22.78467185	14.68202287	15.937886	13.90800569	15.8133222	16.8642231	19.95369553	9.242509167	13.38173999	14.10162476	9.90428575	11.06540808	20.31503342	12.51237323
Cnih4	NM_030131	1	1	24	13	1.22692819	12.13231545	11.56218962	8.926331253	7.677341461	7.968768664	6.798133098	12.38499736	6.978624905	15.80994159	9.546834805	7.078262016	10.42576279	7.794737045	12.72421792
Erap1	NM_030711	1	1	24	13	1.219612736	22.80427795	22.45621751	20.54742653	15.34294911	20.04305842	18.3576106	23.50122238	17.29991351	28.11178457	21.07155224	14.50505909	23.14709866	21.71173334	27.08636961
Tstd1	NM_001164525	1	1	24	13	1.218862287	13.16114319	11.37298085	14.0198875	10.19361581	11.08052024	9.939379609	13.77772156	6.548420241	17.82044587	8.005218798	13.14446408	12.1238273	9.997829162	10.01612329
Tmsb10	NM_001039392	1	1	24	9	1.205422601	5.09410656	3.320546191	5.894725428	0.305074461	0	2.002935588	4.03353944	0.474109903	0.825537897	0.701379513	3.880812702	2.319431863	4.70099947	0
Yipf3	NM_145353	1	1	24	9	1.201157556	44.29293147	43.24421776	32.66593385	26.40168891	26.0985034	20.98111906	19.55046105	25.00895581	44.27928338	24.41285808	21.58172827	23.58735204	28.47049658	20.01936338
Pex6	NM_145488	1	1	24	9	1.196551414	11.89193596	14.76196526	12.36922797	9.735638188	9.042587723	5.479999101	6.852083055	7.68193365	14.26472262	8.651062286	7.45984093	8.558333159	7.64080706	8.631008644
Angptl4	NM_020581	1	1	24	17	1.179619786	23.29917727	17.50313731	17.5419568	33.26353338	16.76619584	11.78638031	33.81778494	23.27763988	41.66147468	14.60237932	20.88336982	19.1664272	14.43823809	13.98779153
Hbb-bt	NM_008220	1	1	24	11	1.157725902	11.47205339	8.126634856	7.82061752	5.844147489	5.885781719	3.497189122	5.734760157	4.895910428	7.721868081	4.513639585	8.905629148	6.942517141	3.149228022	4.044713765
Slc48a1	NM_026353	1	1	24	9	1.146810538	11.69683959	13.5979176	14.21194076	11.53850117	10.67999591	7.209958395	8.114044751	10.07321178	18.41062597	7.926549287	11.91837326	9.413292419	9.040147708	11.23780972
Paip2	NM_026420	1	1	24	11	1.142273175	43.12384217	32.71399587	42.00313071	32.5297945	28.33171418	29.06051348	37.10531	30.57626528	41.08382548	33.10058797	27.01665617	37.91398192	40.19318441	38.84510729
Gabpa	NM_008065	1	1	24	5	1.135088802	10.76740459	10.1844998	9.989941867	7.00730501	10.57585821	6.815667257	10.33972071	6.536242035	7.800787613	6.117759626	5.444697997	8.242327619	9.697845351	10.2947021
Camk2n1	NM_025451	1	1	24	7	1.120783663	66.50328124	50.13373661	32.89281299	20.47910097	27.48729717	23.16215257	24.91486285	23.53530186	43.42541013	21.365099	17.82615065	22.32998334	32.95865562	22.28924786
Ssu72	NM_026899	1	1	24	9	1.116550001	37.41179879	38.23158883	39.60256883	31.89757916	35.94831035	27.10501837	36.31848812	28.7642967	36.6513294	33.24683504	27.32762759	34.57946115	36.25100622	31.73435022
Atp6v0c	NM_009729	1	1	24	11	1.108734228	107.7665677	53.83947456	54.13485595	43.77720098	47.29364358	28.83940087	58.36661684	35.53071377	76.51404789	48.48116193	43.43648798	45.16756861	54.65002149	65.1141111
Ddx6	NM_001110826	1	1	24	15	1.105111708	23.24716597	16.15667537	22.21992523	13.96520978	19.43882758	18.18538343	23.82878145	17.7079558	27.18634738	22.87397533	13.95608046	20.28422399	20.61710149	16.33022575
Tma7	NM_183250	1	1	24	13	1.101315769	42.86023585	22.82875506	16.64861641	13.63301496	14.70738004	17.05972568	19.27275564	18.09025599	25.681968	13.98375403	14.22964657	19.87946393	12.31214147	26.92982585
Sub1	NM_011294	1	1	24	11	1.097700262	45.13068984	43.37780675	44.8746793	36.88758595	42.48564727	38.16617419	45.80131675	29.77186203	39.61281844	39.97310955	38.54329466	46.87565707	39.3212959	50.60951626
Mat2b	NM_001199274	1	1	24	9	1.094741728	11.96210073	9.153120953	13.32540391	7.979161123	10.53805834	8.003474299	8.132015119	6.361586131	12.0329177	6.783621045	9.943760101	9.457728769	10.27663573	6.337885927
Prg4	NM_001110146	1	1	24	15	1.094212262	16.75440924	11.31691643	9.34659167	8.758449761	10.66537042	15.10488067	17.33849826	8.494749305	18.31210895	12.00138277	8.784800384	14.54022408	13.41237539	14.46532564
Naga	NM_008669	1	1	24	7	1.084560595	16.46013089	14.95210651	13.36112171	9.525674361	15.53322708	7.739321661	11.54661411	9.437643156	14.9452198	8.923575486	7.249527342	10.4268243	12.60288601	11.64300189
Cnppd1	NM_026977	1	1	24	7	1.076498716	11.56499868	17.20982605	11.02300737	10.15815501	11.23649237	7.229815545	8.12158617	8.867136567	14.21263892	8.492378964	6.8925631	7.55591497	9.051087782	4.733949193
Tmem9	NM_001160145	1	1	24	9	1.075666816	18.19721438	11.36521242	12.37274225	7.958609151	9.793554828	8.534670283	9.649636978	9.005497395	12.20713414	7.92597176	5.243086013	10.89330258	10.22647816	7.690747506
Poldip2	NM_026389	1	1	24	13	1.073766158	34.05035824	26.88071312	24.40146181	18.96767298	22.3614184	12.47964335	19.8816228	17.8139066	36.79251914	20.92321818	18.95813162	22.48168159	21.41241995	18.28385366
Atoh8	NM_153778	1	1	24	9	1.071513869	6.132213457	5.071203171	3.766212016	3.439193453	5.00488295	3.132265039	2.54914682	1.846378318	6.401764372	2.348096629	2.42421663	4.289268199	3.670700562	1.682885859
Akr1c13	NM_013778	1	1	24	11	1.067915327	21.4128212	24.95821934	25.24013803	19.63621683	23.40155413	16.0069486	21.29159364	16.63054242	34.24320972	24.98474512	12.23460104	24.26570945	23.90766294	25.1651353
Vmac	NM_001166474	1	1	24	7	1.067902712	6.638313078	11.63382181	7.18091799	3.846914539	6.898953338	2.925697241	0.865735295	3.498005993	5.537144429	2.822624868	2.379871204	4.231548862	2.762724427	5.874138176
Abcg5	NM_031884	1	1	24	13	1.065800444	19.31682826	25.17671435	31.30821504	13.21739779	29.80666523	13.65941997	31.53460727	20.04495949	38.56604109	20.47124559	11.74787649	17.40569972	22.58484846	16.29915679
Oxt	NM_011025	1	1	24	13	1.054152086	0	0	0	0	0	0	0.745398089	0	0	0	0	0	0	0
Tmed5	NM_028876	1	1	24	15	1.054114787	36.35469685	29.01063885	26.20310852	23.15368613	26.26063006	24.09548033	28.57824341	35.98266426	51.55105643	28.30020392	21.34003142	24.62986802	18.10798798	30.6965403
Yipf4	NM_026417	1	1	24	9	1.052005834	11.4977318	12.47229545	11.08482975	8.621453861	9.643074834	8.060594439	6.96195466	9.179615726	12.51394641	7.401549654	7.437097513	9.597042191	8.408291735	9.270124309
Sun2	NM_001205345	1	1	24	5	1.044275667	11.6370353	14.60217335	10.82657523	10.39339859	12.70741698	6.771438417	9.165128605	8.867995493	13.615164	6.881386956	5.984404813	7.455180719	9.229895383	8.113100897
Prss3	NM_011645	1	1	24	15	1.043017654	0	0	0	0	0	0	0	0	0	0	0	1.106287284	0	0
Pim1	NM_008842	1	1	24	9	1.032612329	5.524234225	7.990278788	12.00424873	7.204825599	12.83401285	6.303878922	4.876330109	5.281856972	5.976577871	5.570701177	8.910577407	8.499149259	5.853184187	4.496507328
Glod4	NM_026029	1	1	24	15	1.032101957	31.55448173	22.75485227	19.8301429	13.08544213	18.37749501	15.14822724	21.32091049	14.77059175	27.33416921	19.8316234	11.92397997	17.99090415	17.68320989	16.08796841
Pam16	NM_025571	1	1	24	9	1.03128505	8.880240616	14.36976131	10.094319	5.906241556	5.210275079	4.426042552	8.163883827	5.006600577	9.298858867	5.801811329	2.927241581	7.293530808	4.806660029	10.05505602
Mob1b	NM_026735	1	1	24	11	1.024482867	23.81741885	24.62919283	18.23883513	14.9458238	16.92476656	16.27488197	20.97253771	15.62148232	20.89451704	14.85885486	16.07423039	18.77308061	19.42582321	15.74935311
Dalrd3	NM_026378	1	1	24	9	1.021674108	11.9033823	10.17584394	8.781974143	7.347871487	10.07332102	4.231728844	6.424423692	6.872831105	11.88283545	8.374836411	6.030407842	5.867846458	7.011970532	8.085811251
Gpr146	NM_001038703	1	1	24	13	1.010489184	23.68653924	19.2276107	21.19823831	17.0310337	27.01015007	11.64469459	22.30438296	20.43798096	28.8516818	15.47668666	14.04040632	12.48360485	19.01911583	18.48787971
Wfdc13	NM_001012704	1	1	24	11	1.000350056	0	1.061031463	0	0	0	0	0	0	0	0	0	0	0	0
Tomm22	NM_172609	1	1	24	9	0.99592262	33.89921213	22.87793051	18.2159806	12.71430041	18.78125526	7.413055814	15.27916102	16.93106563	28.71360332	9.236476681	13.80018038	13.99063877	10.12716988	18.07357523
Pln	NM_001141927	1	1	24	13	0.992844893	0	0	0	0	0	0	0	0.702047357	0	0	0	0	0	0
Bche	NM_009738	1	1	24	11	0.991981397	16.7446175	16.17677073	13.96176193	11.11928108	12.14097339	12.05747294	13.34011228	9.470404284	19.38165838	11.2337037	7.11988002	17.64665816	13.76999703	18.16032923
Cggbp1	NM_178647	1	1	24	9	0.991149645	22.56106732	11.27044139	14.81742602	11.25304597	13.94857068	9.176456725	6.429510174	9.08757964	16.74803829	12.28884104	4.722928033	10.26661098	14.45017801	11.26682566
Fas	NM_001146708	1	1	24	11	0.982897092	10.33452911	10.64062981	11.57197064	9.481520536	4.753900619	9.636698913	3.16920956	3.228462674	14.41415375	8.327490087	6.840555723	13.6073336	7.817232678	6.451062461
Mrpl30	NM_027098	1	1	24	13	0.980151072	32.95401791	30.50995971	14.67706973	11.15809839	11.97388719	11.07734654	16.30558319	14.21144435	23.49687238	15.43034928	10.67223493	14.16013152	18.71445503	14.95840108
Rab5a	NM_025887	1	1	24	15	0.979898277	27.55217767	22.14545389	26.70299504	16.38888381	19.94427144	20.51792725	27.36428199	19.47819895	27.20051377	20.59772206	23.41036872	22.9742423	24.60137663	19.18315938
Arhgdia	NM_133796	1	1	24	11	0.972964342	76.44013681	43.35093695	57.21351151	38.62481945	46.30392417	38.08850388	42.60722618	29.80849813	61.47424602	44.02187882	38.74290328	45.9914535	59.3879765	37.5205177
Cmc2	NM_026844	1	1	24	9	0.969649461	9.727624823	17.297499	13.31001978	8.325829582	3.911437219	10.34990907	8.592970732	7.723790447	17.47214384	7.03155157	7.513665099	9.30121537	12.96671102	9.907960911
Smim11	NM_138743	1	1	24	13	0.964710483	10.28524372	15.62609972	9.049200117	6.223518995	5.445377073	6.320374522	7.502383359	6.922004586	13.20860635	5.891587906	11.97507919	5.442933439	3.760799576	10.67357607
Mrps10	NM_001146211	1	1	24	13	0.963117549	11.95417006	9.067044365	7.605788971	7.852616615	6.940694904	5.924238372	10.33796159	4.667611996	11.26033691	6.557898443	10.48928233	7.484033478	6.550059261	6.924140375
Hmox2	NM_001136066	1	1	24	9	0.962366106	21.21119744	16.8613057	16.1785051	13.03975409	16.02743637	12.23239039	16.97287787	12.11915219	17.93120727	11.51153041	9.60259143	12.24660024	17.76075265	15.98429921
Cr1l	NM_013499	1	1	24	13	0.961201947	16.76203635	16.89572033	11.5504755	10.0674572	10.77190663	9.97016826	15.91231309	9.968160713	14.32308251	11.39741708	6.523461352	12.74141237	12.49122716	10.58805062
Churc1	NM_206534	1	1	24	11	0.954001975	58.41761995	36.60274341	37.5532701	26.66677651	33.70175975	27.45293461	37.19859721	27.37984691	42.72895702	37.74924734	20.98146867	33.95758697	40.36623524	43.07428164
Plcxd2	NM_001134480	1	1	24	11	0.944583563	9.323499233	12.43653702	14.28791477	10.79784135	7.298635657	6.134481153	9.278327048	10.20033512	17.20032488	11.98121238	8.131226614	11.7663414	10.63189628	10.89091133
Pmm2	NM_016881	1	1	24	15	0.928055573	19.0973865	19.53262465	15.55512312	11.37095717	15.75466238	13.35290392	20.62605396	12.65011423	20.00053177	13.70878138	10.98723596	17.29031025	18.76329659	12.03576323
Ppme1	NM_028292	1	1	24	13	0.92736928	11.3093439	7.726013296	7.173388037	4.659893833	5.000216714	4.299911806	7.793299779	4.188380232	12.13925674	8.314799611	3.876025122	6.715536399	7.655217493	4.933001562
Larp1b	NM_001040399	1	1	24	13	0.927288381	13.41339444	10.92894079	10.44167741	6.831846576	8.315778397	6.883720916	10.23796593	7.737190568	12.06271046	13.49579803	5.26709306	9.545442971	12.37829626	13.38996646
Zwint	NM_025635	1	1	24	13	0.92399511	27.10696159	23.25932542	27.17744066	22.37212711	24.37317302	18.65167532	23.82189186	17.46681088	35.92727822	29.51360457	18.00485893	25.72973992	21.57556219	27.80527385
Snrpg	NM_026506	1	1	24	15	0.92273405	24.99814698	15.26628822	6.087582732	5.122039627	6.755542986	7.730628585	9.165687649	7.891434572	7.049659143	10.35457649	12.83877886	6.445579072	9.720111686	5.050502848
Khdrbs1	NM_011317	1	1	24	13	0.920022562	14.28737271	12.76543	10.42788472	9.241759053	9.550725849	7.703289266	11.76828381	7.805154681	12.19671678	10.31012051	11.50853067	8.278050574	9.405030865	10.0916169
Timp3	NM_011595	1	1	24	13	0.919364697	17.29995836	16.25188429	11.32886644	10.24240511	13.99133784	8.887169702	12.91114947	9.985518528	19.88333455	10.96944261	14.14293918	8.319175516	13.67756379	11.41420214
Rbp1	NM_011254	1	1	24	7	0.917740662	10.1989943	11.4591398	3.167456066	10.04259928	4.577830226	12.43963123	4.765552154	5.640151885	3.094238338	9.715405101	5.782205592	3.779814888	8.536418085	8.641237988
Ppp6c	NM_024209	1	1	24	13	0.916556512	22.8515019	18.93575888	20.08751095	14.08343739	16.02298307	13.86950807	21.66076803	12.65329381	23.72947783	17.95991473	10.31732688	18.82719599	20.73283888	15.86679352
Vnn1	NM_011704	1	1	24	9	0.912050481	12.8205472	12.84117472	9.802968216	8.756590376	9.647075671	7.296284023	6.41269747	8.454342609	24.31628324	10.81932694	3.843275079	6.657494269	8.541548144	9.437198796
Neu1	NM_010893	1	1	24	7	0.906747492	13.62224234	12.60785552	11.12335818	7.942378621	11.76270765	7.182491106	8.483253366	9.601594933	12.25590736	5.35723618	7.276354378	6.470969155	10.0423726	7.765459866
Crk	NM_001277219	1	1	24	13	0.898506186	21.92225689	16.59890103	13.81371269	8.652749161	17.50087924	8.784116206	8.786788859	9.433392631	17.18251916	9.606148815	11.35980189	10.67241851	10.67052261	9.186439436
Derl3	NM_024440	1	1	24	13	0.897680257	6.22613024	6.558849752	1.629504469	6.387831029	1.563783099	1.846761273	2.082226281	1.784150425	3.624401029	5.684865524	3.601990737	1.342828973	1.987222834	1.650491127
Cul4a	NM_146207	1	1	24	13	0.894048859	18.07019166	15.30904842	16.8552666	9.558999764	12.57059097	10.14691684	16.00555216	11.75655137	18.73612096	14.04792009	10.14528538	13.62526157	16.23450749	13.59482794
Lifr	NM_001113386	1	1	24	11	0.888237967	109.4650929	94.66938859	100.9470899	114.5645825	108.8041566	106.1199908	109.0402032	106.7340744	113.2020276	84.57719959	110.2635042	110.3159215	123.7310284	106.8537597
Ccl22	NM_009137	1	1	24	13	0.886644482	0	0	0	0	0	0	0.626952326	0	0	0	0	0	0.1070621	0
Cops7a	NM_012003	1	1	24	11	0.884058495	14.98152482	11.59456599	10.17079112	8.859362335	7.502519523	5.910885468	8.906055084	5.935855987	14.49644546	6.733243321	6.593685581	8.584990469	9.276638954	6.404145643
Myl12b	NM_023402	1	1	24	11	0.880846486	26.00081632	24.1841148	23.02685012	16.34986266	17.3296261	14.09041896	16.22561592	18.64740404	22.27992393	15.78919461	17.20794469	18.15629686	18.21051622	11.37687372
Cops2	NM_001285507	1	1	24	13	0.880698862	11.69326555	9.606578863	8.084801794	6.801126641	7.247057389	6.658648088	9.987939996	7.915528227	8.697500373	11.45274813	6.595328253	9.44953722	10.72524323	10.0015361
Vma21	NM_001081356	1	1	24	11	0.880211644	12.15284262	9.700558937	6.871132985	11.2303648	8.001614904	8.240901099	3.47044136	6.867552359	13.66633033	9.777647067	6.038039565	10.0370926	4.193442243	13.04051405
Tm2d3	NM_178056	1	1	24	9	0.879875525	15.70334326	13.3031393	13.07985673	10.49175616	10.21815421	8.891703836	11.95071283	8.911812968	14.54338409	6.621452564	8.131226614	9.645044886	12.45366034	9.400590381
Mbnl1	NM_001253708	1	1	24	15	0.878723166	13.14608144	13.30738815	14.80105426	8.364944886	10.31638258	8.657850606	13.88318253	9.558667402	17.92216143	11.53882424	11.58878632	14.98402864	15.65555584	8.033874463
Hist3h2a	NM_178218	1	1	24	11	0.878250668	34.6473885	26.51027918	27.33878063	25.09120102	17.2603161	12.65444433	23.27662529	22.26493045	29.33834679	21.365099	20.82844971	15.54376184	27.73073094	19.6840111
R3hdm4	NM_177994	1	1	24	13	0.877838421	18.20990327	17.15590681	15.38441854	9.427033712	12.13877677	8.502707903	14.14048082	9.793445785	19.58289323	11.36663134	8.31743791	12.82828778	11.87980673	11.77770309
Armc1	NM_028840	1	1	24	15	0.875623342	15.44231695	12.8305794	11.31037024	9.020251249	13.13222902	8.819861359	8.936721427	8.876951378	15.97210909	13.4057999	11.62015718	10.6397768	10.12913766	8.460347282
Cenpv	NM_028448	1	1	24	7	0.872328768	10.84278464	8.662564013	5.980705979	7.031239948	7.130850929	3.302900837	5.59893689	3.78723506	6.630510725	3.306503417	3.581611723	5.912710432	5.628407529	4.838296846
Eif3g	NM_016876	1	1	24	13	0.869124741	39.72493455	26.72307211	30.29610066	22.46301387	25.50764801	21.68038681	32.43091758	23.48473773	41.0911488	26.81023187	24.9018815	27.57611199	36.93642441	27.6118913
Mpp1	NM_008621	1	1	24	15	0.869063821	17.24687702	12.0616053	11.3573123	10.7011741	11.61951246	13.4274051	14.89120441	10.49756648	16.99261696	19.03959407	9.405002457	13.11092872	11.37155727	16.50604465
Folr2	NM_008035	1	1	24	5	0.862233279	15.26589019	10.44333956	8.936980083	6.524460973	5.85241152	8.290149511	9.31570842	5.132098035	8.755306298	5.901647533	4.567740847	4.987548569	11.41938858	5.127438092
Fsd1l	NM_176966	1	1	24	13	0.862174553	0	0	0	0	0	0	0.609649473	0	0	0	0	0	0	0
Phgr1	NM_001145644	1	1	24	11	0.859927627	0.952979118	0	0	0	0	0	0	0	0	0	0.871202851	0	0	0
Gmfg	NM_022024	1	1	24	9	0.85038981	0.601316401	0	0	0	0	0	0	0	0	0	0	0	0.069364177	0
Reg3d	NM_013893	1	1	24	15	0.84305627	0	0	0	0	0	0	0	0	0	0	0	0.894196208	0	0
Fcf1	NM_028632	1	1	24	9	0.836648897	12.72178993	10.24377649	16.03790162	11.11826923	11.64465556	9.594308742	7.529273622	5.847355472	14.30932354	8.182760981	10.06136626	11.33944466	11.24260191	8.286465754
Lmo1	NM_057173	1	1	24	15	0.835418574	0	0	0	0	0	0	0	0	0	0	0.886095208	0	0	0
Ssb	NM_001110145	1	1	24	11	0.829567095	14.47977139	13.41961914	15.37120196	10.33430546	10.27529845	11.38482531	15.58792905	10.36758403	11.7504876	15.46753084	10.89388433	12.86958659	13.45731896	16.70281112
Il18bp	NM_010531	1	1	24	7	0.823703962	13.05136998	13.44816147	7.772683746	9.632765609	8.374747205	9.310133527	6.138085666	5.890754133	8.704505801	8.234849615	4.128809369	5.85185849	11.43179146	3.860609918
Wdr45	NM_172372	1	1	24	5	0.81966731	19.21205903	19.83863577	19.70573077	16.68587813	21.77550589	13.77698226	16.05908911	15.74703364	24.11487922	16.67334964	10.63835482	12.05760949	17.72948371	13.81901204
Mzt2	NM_029354	1	1	24	11	0.815754066	14.29828292	12.05371781	11.5068888	6.964907496	7.474686509	6.620464941	10.10160632	8.068813823	11.13697351	6.696189309	9.205162204	6.375763226	8.177120372	8.946284734
Clcn2	NM_009900	1	1	24	13	0.814657393	10.33247668	11.22566613	9.187040821	6.209004439	7.020903888	5.052436883	8.355823444	6.398395102	13.8313965	9.397558536	5.892452766	7.478039058	8.038146985	8.255654824
Rpl19	NM_009078	1	1	24	13	0.814348555	47.21330832	51.43458284	35.94384424	21.77858088	21.48957117	17.11124677	48.80582723	30.86552226	59.95258378	19.36666287	19.24943443	23.36157018	33.61968426	44.92704214
Mul1	NM_026689	1	1	24	9	0.813576447	22.71122508	15.21103145	17.38545709	10.25812874	13.99159387	7.622282654	12.34010973	10.93415964	16.45916181	9.906985616	9.424830848	9.915571214	14.97044474	12.85019876
Sec24d	NM_027135	1	1	24	11	0.808205683	25.23547805	17.56346354	21.19964579	17.80665233	14.52427195	15.83630252	12.25734791	16.48450731	29.90895002	24.22205991	11.82652243	16.86412759	16.2443913	14.39612098
Riok3	NM_024182	1	1	24	13	0.806837942	11.88671603	8.445319793	9.17100541	7.591004978	8.252918031	6.962034298	9.566249898	7.03400049	11.14555692	10.6436706	6.87785835	9.700796591	11.99425574	9.17940198
Atraid	NM_212470	1	1	24	13	0.804483137	11.26633091	12.0427071	7.269571299	7.125936782	6.074428569	5.772520809	8.21646923	6.374144253	11.15495343	6.381687664	4.366769848	8.14760098	7.478485929	5.900200132
Bri3	NM_018772	1	1	24	7	0.797076732	19.21205903	15.46983873	13.6834102	9.23521407	13.57714017	7.324512896	7.950912945	16.14628686	13.9482883	5.184597357	10.40797007	7.239101473	11.34686958	7.767079203
Usp14	NM_001038589	1	1	24	15	0.79504047	13.16692546	14.20507996	15.5198318	11.41564652	15.64220138	13.04191926	15.10287508	11.20472837	17.90407844	16.20523581	12.12582484	16.14756727	14.49499275	14.85528503
Ly6g6d	NM_033478	1	1	24	15	0.795012708	0	0	0	0	0	0	0	0	0	0	0.843238316	0	0	0
Sptssb	NM_001164210	1	1	24	11	0.794443112	0.842634168	0	0	0	0	0	0	0	0	0	0	0	0	0
Ugt2b5	NM_009467	1	1	24	15	0.793019983	184.790203	151.211998	154.8271728	135.8283596	161.3455931	139.0297638	186.1988352	140.2005602	203.7552138	142.5997184	117.3197923	158.1916716	152.1687764	159.329071
Mrps23	NM_024174	1	1	24	13	0.79092142	18.21105407	10.97358303	9.425800074	7.356258744	8.970637327	8.326076248	7.11908317	10.04737992	15.6992122	8.717711457	5.007365542	11.45476105	12.79906232	6.165563463
Slc3a1	NM_009205	1	1	24	11	0.790009537	18.41739965	12.54650343	10.57119985	13.51145837	10.80558141	11.90065378	20.04050822	7.331746283	23.51758615	10.60977301	8.297412267	16.20961199	18.98046918	15.01951744
Rpl22l1	NM_026517	1	1	24	13	0.787011997	9.186093796	4.57895955	3.792264653	3.135765357	2.649715099	3.330929311	7.455435605	5.215208934	2.605181067	5.691522275	3.998963908	7.417112165	2.825737386	8.945120762
Actr1a	NM_016860	1	1	24	13	0.783855186	21.77253143	18.03443078	15.6232257	12.29871988	14.57778568	11.4067892	13.07467519	13.4402592	25.28648924	16.53837968	12.58610077	14.43969709	15.29849068	12.7705873
Drg1	NM_007879	1	1	24	13	0.783142818	19.10736116	15.26844512	15.47153798	10.00344975	12.60366568	11.83326826	13.9393408	11.92250762	15.06887839	14.71559195	8.441409645	14.40449347	14.3585737	13.92456852
Pla2g6	NM_001199023	1	1	24	11	0.779113192	8.46462741	7.753023952	6.923079518	5.156401043	6.468132441	3.828273693	4.519363522	4.232914315	8.833357791	6.2142051	3.627312988	6.15449413	6.285752522	4.299375994
Wfdc2	NM_026323	1	1	24	11	0.778909217	7.913012817	6.223498338	4.431573637	3.2786738	1.830524951	2.082234443	4.997879904	1.04903628	8.559025089	1.064162019	3.037527183	2.971716533	2.151086785	2.119458261
Hif1a	NM_010431	1	1	24	13	0.778222746	10.27758341	7.381276054	8.410255483	6.117545762	7.233207641	7.613497849	9.845020608	5.096681459	10.93837713	9.357879287	6.370757694	9.4404946	10.2502996	8.55254493
Mrpl41	NM_001031808	1	1	24	11	0.77147281	9.882746412	9.10364995	8.723485559	4.225846231	4.507402069	4.424591867	7.164761169	8.807908423	8.87911871	5.257748643	3.674109803	7.005256925	7.44200551	10.53673535
Gm14295	NM_001205057	1	1	24	17	0.770442209	4.336054988	7.385773697	7.119474124	5.138597945	5.199578803	3.060040481	7.001972372	6.763474087	7.662023603	11.09056354	2.922159564	5.209057392	4.924856587	9.29020193
Rab11a	NM_017382	1	1	24	13	0.764135705	42.59463704	34.81509487	30.05188849	26.59797334	36.18246583	27.767034	38.04225254	26.46235645	44.94213021	35.6469643	21.90913838	33.82934325	31.82916572	39.40822647
Srrd	NM_027323	1	1	24	9	0.758393828	3.47205886	4.72862094	3.71611476	2.533710781	2.443772206	1.396066661	1.461145613	1.968793734	4.412815022	1.115446936	1.894020657	2.568452526	2.215196537	1.269486187
Shisa5	NM_026381	1	1	24	7	0.757199881	10.51164846	11.13359605	13.17019735	8.338701922	11.20047797	8.23429075	8.638496968	6.321465375	11.55753055	7.013795126	8.624028227	5.257378889	8.208094312	4.846442127
Rtn3	NM_001271487	1	1	24	7	0.755312046	12.75800795	6.244335944	5.312223	3.69664444	4.549631452	2.084652578	5.18215282	2.444629188	7.165410962	1.687694452	2.032806653	2.87029693	3.193461693	2.8517392
Abcf2	NM_001190443	1	1	24	11	0.754375753	11.1840535	8.704011688	8.921746594	5.983741174	6.550829562	6.090798279	7.656648552	5.631094814	11.64442928	8.687262034	4.850205349	8.344529135	9.614074104	7.442214535
Hgsnat	NM_029884	1	1	24	13	0.752215461	12.31667402	11.79103561	9.435640752	7.325507474	8.94255086	7.269462022	10.17915327	7.266312448	14.65958987	8.844224586	5.429081184	9.925471228	8.753632288	9.648730871
Baalc	NM_080640	1	1	24	13	0.750237639	0	0	0	0	0	0	0.530498122	0	0	0	0	0	0	0
Atp5c1	NM_020615	1	1	24	11	0.747900482	45.41553103	39.53980032	27.21645947	23.42316664	24.55118474	11.82941824	26.05558196	22.85591567	50.21929862	14.0322975	21.1466464	24.72607766	22.44280284	31.69607591
Foxk1	NM_199068	1	1	24	9	0.747748483	4.483110667	5.641913057	4.835788736	3.23913551	4.925808013	1.811339679	2.530078286	2.016450742	5.443498147	2.360693214	2.182651928	2.886117348	3.356300039	2.7843946
Atg5	NM_053069	1	1	24	13	0.747644643	17.38788372	15.09481233	14.37675737	11.12911632	14.00239819	10.91377347	16.23096271	10.58213304	16.54377945	13.07371412	9.461790969	15.36391666	13.68214703	15.87352339
Cdc42ep4	NM_001163346	1	1	24	9	0.747499536	11.34618577	7.363071918	11.50916267	6.115475433	10.92443638	5.583477876	6.852394081	5.693394281	12.61961226	6.05718582	8.713692704	6.745182556	9.482818415	8.130063914
Dhx15	NM_007839	1	1	24	13	0.747059992	10.43170501	6.929536425	6.692512337	5.453733627	5.967789708	5.727471995	8.589155872	5.936810171	10.01756489	9.529938988	5.645832819	7.419847942	10.25856919	7.867050385
Actr1b	NM_146107	1	1	24	11	0.745999717	19.21773635	19.70301564	17.59943325	12.42367059	10.77213651	8.047255394	15.02171617	10.34719645	19.68337033	12.10625808	11.54807184	12.19593463	14.69598163	9.187616883
Prkag1	NM_016781	1	1	24	9	0.741794127	17.95066121	16.58970921	13.06398608	10.94200399	12.86434319	10.77134249	10.63509899	10.24077391	19.09744334	10.70772723	7.342744033	11.4631477	12.26737005	10.46831499
Slc16a10	NM_001114332	1	1	24	13	0.73952285	15.53058157	20.99909749	13.70498769	11.66671472	13.4167703	8.606363854	14.96584936	9.707215067	27.84578022	19.3482114	6.908366361	12.69043319	10.77312379	16.64004523
Sh3bgrl2	NM_172507	1	1	24	7	0.737358943	18.05494644	19.03609438	16.77145421	13.73690421	14.12841493	13.63576917	8.956719355	12.72121058	13.74867787	9.80620328	12.5388074	12.84430554	11.13846069	12.44994765
Morf4l1	NM_001039147	1	1	24	9	0.73254635	21.64157662	19.87147792	20.66190603	13.92386806	15.28602299	14.20129284	22.20898014	14.13292808	19.66695807	14.57784379	12.39899749	17.68577474	14.99224298	20.33332118
Snap23	NM_001177792	1	1	24	11	0.730332435	17.33818298	15.16650856	16.68430051	13.66623149	9.593844689	10.08013335	16.80398083	9.156113423	16.76476959	19.0610197	9.75011336	14.65405157	19.56571984	14.37137143
AA467197	NM_001004174	1	1	24	11	0.727441886	0.771568636	0	0	0	0	0	0	0	0	0	0	0	0	0
1810022K09Rik	NM_001099674	1	1	24	13	0.72641159	10.34326202	8.860159637	7.588083443	6.711638132	7.645448419	10.59972785	14.95736223	6.72063007	10.48518236	8.271939819	8.550362006	13.46705181	9.443539436	15.90597016
Cox19	NM_197980	1	1	24	13	0.7253987	27.72754896	23.72789273	18.89637012	16.26842721	24.75128692	22.7773448	19.67665762	18.65004065	30.30262475	21.30059085	16.61598482	28.91558389	22.48304094	26.09641753
Dcaf7	NM_027946	1	1	24	7	0.725344414	13.70060739	10.50421148	12.87206046	9.302094955	10.67542595	7.129357473	9.652189117	5.886171487	14.12587068	6.993286954	4.469797086	8.454849091	13.07535024	8.824625891
Ncstn	NM_021607	1	1	24	7	0.720579567	17.57788828	14.83375936	13.25750662	10.3897675	14.06026539	9.771383503	13.5488185	9.708538666	15.51964605	9.110008472	8.441315764	11.0031052	12.24258135	12.55436285
Psen1	NM_008943	1	1	24	11	0.719689732	11.63328342	8.631161507	7.940600096	8.493743332	6.749113727	7.066269069	3.971352108	6.957334403	12.03659002	8.656855484	6.807943482	7.721506216	9.027146122	5.817928208
Gm19345	NM_001270489	1	1	24	11	0.71879992	0	0.762402446	0	0	0	0	0	0	0	0	0	0	0	0
Irgm2	NM_019440	1	1	24	7	0.718289709	9.349328302	11.96682321	10.23984189	9.872055075	10.14566639	8.441063566	6.054393757	4.568258965	8.896999559	11.75831679	7.081372038	7.544319133	9.974393088	6.706927386
Ccpg1	NM_001114328	1	1	24	13	0.716000201	11.80732269	11.08249476	8.899742666	9.599514301	10.22751528	8.270643277	10.33507436	8.581200358	12.32496286	8.586077487	8.174420381	11.6827904	10.72611528	9.235385569
Mplkip	NM_025479	1	1	24	9	0.709490945	3.178024745	4.876572133	3.426208463	2.526290758	1.976340707	1.815394802	2.642194937	0.996163504	3.979278176	1.907121821	0.502491532	3.24894201	1.272715747	0.803362647
Polr2j	NM_011293	1	1	24	9	0.708128903	27.91495756	23.57938381	28.9983998	16.86514197	20.27518298	16.98976322	18.12679519	17.96349744	28.25174135	13.18833272	12.44008174	17.27084649	20.37291101	21.09920144
Vta1	NM_025418	1	1	24	9	0.70528714	11.70961526	8.64998174	10.68505989	7.384973997	8.95394874	7.193570892	5.226631689	6.599180237	11.02053017	9.437980626	5.578705638	8.014675452	10.04096974	5.675125606
Brcc3	NM_001166457	1	1	24	9	0.69968379	13.53426839	9.155498292	13.17676712	10.47107805	11.20678978	9.354680455	8.645080924	5.824546061	15.47812634	10.97622784	7.432667626	12.46169898	12.59138591	11.92301178
Etohi1	NM_001177400	1	1	24	15	0.698104657	1.334170766	0	2.738259278	0.209738692	0.51995788	0.38250506	2.911711283	0.244462919	1.844561238	1.205496037	2.286907485	2.338760462	0.461705305	3.057534812
Erp27	NM_026983	1	1	24	17	0.696476222	0	0	0	0	0	0	0	0.153388498	0	0	0	2.801509858	0.072424362	0
Gpr128	NM_172825	1	1	24	9	0.692228138	0.489479211	0	0	0	0	0	0	0	0	0	0	0	0	0.115050795
2010015L04Rik	NM_001166029	1	1	24	11	0.690939458	0	0.732851964	0	0	0	0	0	0	0	0	0	0	0	0
Rqcd1	NM_021383	1	1	24	13	0.684341691	7.889009745	5.001397136	5.298485913	4.018004099	6.471028602	3.717079274	3.398155803	3.401223218	6.711982029	6.812060551	5.710894946	5.210835106	5.501344817	5.034273938
Apip	NM_019735	1	1	24	15	0.683185744	11.42625917	11.94650985	10.50037218	7.212922308	8.896303649	7.82151426	14.85714922	8.764147794	13.48949476	9.860057215	8.232445202	10.86892829	10.21754479	10.18072236
Nkiras1	NM_023526	1	1	24	13	0.680352029	6.948806071	4.968611396	2.957320021	3.320862618	3.491145767	4.105554313	4.275131646	2.879229933	7.425541393	5.464915369	2.837459287	5.563415038	5.848267198	5.840675475
Mrps10	NM_001146212	1	1	24	11	0.680038785	24.58591301	16.80388784	18.51880663	13.5568412	15.01854176	13.08053125	21.30150306	10.53420312	18.47808456	20.72733485	13.99703686	14.65665534	21.85558247	15.72647068
Dtymk	NM_023136	1	1	24	15	0.677097823	12.00753689	4.726895166	7.272816643	7.382801945	5.645256986	4.467659103	8.651942099	2.151273685	7.605267873	8.486692103	10.36731393	5.102750099	8.372256199	4.23350974
Deptor	NM_001037937	1	1	24	13	0.675870952	15.62021592	14.26619608	14.23177497	11.41147541	12.64513616	9.55780906	15.08767272	11.69152633	17.01814143	13.17604132	7.066179299	14.32711699	15.60571684	12.26568509
4930502E18Rik	NM_029142	1	1	24	5	0.672105595	0	0	0.475250424	0	0	0	0	0	0	0	0	0	0	0
Brap	NM_028227	1	1	24	9	0.665390165	12.37099119	18.26482181	12.98796685	9.119196988	12.34727149	10.15664198	13.43079909	9.547979809	15.16559212	9.373088648	8.158743455	8.357803884	12.3329742	8.455876571
Fam50a	NM_138607	1	1	24	13	0.655333247	12.02721493	6.287315641	7.775040858	4.593215477	6.001974823	5.618198217	8.009966818	5.199824837	12.00073969	7.328277976	6.020465723	7.465970646	8.949001941	5.50592155
Stk38	NM_134115	1	1	24	11	0.653294324	9.181390215	9.444549091	9.844071549	7.01474437	7.504006569	6.643907247	10.82029483	4.777804314	9.491022786	7.897684147	8.358551229	9.481238893	10.04035278	9.419938518
Lyrm4	NM_201358	1	1	24	5	0.648877848	10.79065586	9.727676366	8.550590731	8.407986232	8.671950581	7.909027706	14.48084984	5.444448888	7.48427214	6.273878278	11.61603802	6.130776675	5.087214497	6.451062461
Ocln	NM_008756	1	1	24	5	0.647859899	4.199693005	5.080731849	4.453534323	4.470131347	5.146257101	3.420667133	2.597413594	1.551549683	3.991420272	2.754361771	2.528327661	3.800128672	3.232823326	2.253538134
Rnh1	NM_001172100	1	1	24	13	0.64694836	66.61491226	53.90319049	52.9896406	39.32784449	51.55271615	31.30904577	46.09114904	33.32701499	77.30727908	52.38197518	38.42717841	45.65618509	51.79739516	44.69529971
Zfp655	NM_001083958	1	1	24	7	0.645895744	6.014825109	4.605814476	5.77061668	4.857594449	3.677050203	2.326307018	2.868047105	4.177929809	4.013664912	1.875512067	3.593912316	3.721342613	2.720915242	2.702793204
Bcl10	NM_009740	1	1	24	9	0.644348088	3.618866626	2.95085145	2.767874786	2.650088876	1.20377741	2.038275892	1.218717496	1.678715322	3.429702506	1.390718175	1.465714669	1.985619495	2.578680273	1.162852461
Dars	NM_177445	1	1	24	11	0.640854958	24.09496425	24.61656528	27.29820411	18.95602387	23.25710662	22.17399394	24.34534913	18.35212246	26.71710869	22.20615136	17.34986277	25.19122138	23.47416673	23.17961598
Psmf1	NM_212446	1	1	24	9	0.638714694	27.8452762	22.89713727	22.29731186	15.30550688	16.34920803	13.80292799	15.6191745	13.50950801	22.11588609	16.22748909	12.39186934	14.56135329	19.04520186	14.55258125
Thoc3	NM_028597	1	1	24	9	0.636474228	9.396211204	8.520898824	9.666133265	6.443937466	7.489763654	4.868166965	7.07880426	5.705527723	9.624219581	5.319294196	6.532780356	5.698797831	7.49251686	6.068164642
Usp47	NM_133758	1	1	24	13	0.635857806	7.170675914	6.147879205	5.702041268	5.093123627	6.152725359	4.70108874	6.900743472	4.115245988	8.062996978	7.37379523	4.035630908	7.079626735	6.864291261	8.070171304
Rgs2	NM_009061	1	1	24	5	0.634147498	2.023386943	3.462180863	1.694346594	1.749479134	0.923743722	1.92594017	2.397184103	0.44489934	0.774675372	0.804425792	1.001952095	0.548162728	1.867244204	0.463701962
Bcl6	NM_009744	1	1	24	9	0.633272356	31.15958654	5.883547025	2.647319635	3.085265054	9.023669917	5.173069849	4.305104472	1.777744488	4.200084603	3.601142335	1.334119218	10.27767488	9.65466935	1.873575896
Erlin1	NM_001164359	1	1	24	15	0.630810787	8.281059925	6.7421232	7.453101116	7.367372892	7.144511563	8.877634684	6.974082417	6.563969866	10.35955171	8.734996574	8.598538488	8.934700364	9.425156573	6.358374782
Mob4	NM_025283	1	1	24	13	0.628641054	11.38492387	12.26127958	11.7455502	8.91902134	10.66986583	9.748608965	14.49385172	8.854265835	11.21997728	12.48143808	6.107454657	12.54898543	11.33811428	13.64758103
Orm2	NM_011016	1	1	24	13	0.627773633	20.57329992	11.12699082	7.314723916	8.1706899	5.603631648	16.5094358	38.66741867	7.205554373	14.25747817	13.79040878	6.717100246	12.1282756	13.94186454	25.37833429
Zdhhc12	NM_001037762	1	1	24	11	0.62668267	9.43413635	13.42264409	7.21997952	5.555325945	6.516582872	3.814162817	4.935420731	5.625393907	9.182949637	5.490199181	6.852157259	5.198307217	5.533546727	3.720837524
Ndufaf3	NM_023247	1	1	24	15	0.625806561	21.28903838	26.0153444	16.14181642	11.93583214	17.03695195	11.16832072	18.80283467	10.26127596	23.11952347	14.84649822	13.58134607	15.81392823	15.49333262	7.241462907
Gm13826	NM_001271590	1	1	24	11	0.622450273	0.660208214	0	0	0	0	0	0	0	0	0	0	0	0	0
Glrx2	NM_001038593	1	1	24	9	0.622034297	12.49564815	6.009061113	7.864814942	6.056844168	4.560652627	3.78151344	8.296629906	4.070406973	6.939887684	5.268899754	3.900344473	7.024924255	6.966870294	6.914350145
Cwc15	NM_023153	1	1	24	11	0.62182366	21.20690649	21.35453235	19.95844247	14.5956148	16.37915978	16.6551723	16.48819332	11.91071735	21.69109836	15.63249359	13.45735758	17.88562189	16.94666808	13.24486696
Surf1	NM_013677	1	1	24	13	0.617659393	13.81259146	12.77918776	6.04779461	5.483364487	7.177457798	4.720062442	5.161875963	6.39118742	10.8021364	8.572416266	4.012468035	7.02600885	8.465603154	5.558595214
Bri3	NM_001163709	1	1	24	15	0.61155976	6.703932442	11.79060252	5.098140911	2.939808438	10.52930055	3.641701069	6.086977701	9.956307966	14.48443764	5.611036101	7.996826174	4.498292098	8.547271763	7.215237904
Stat6	NM_009284	1	1	24	9	0.60989288	9.538444279	7.772911135	8.366707059	7.13662836	7.139370464	5.153444519	6.467156426	5.433288161	9.330452213	7.116027266	5.352814653	6.478521431	6.73122573	6.033580323
Gm4788	NM_001160304	1	1	24	11	0.609357327	20.01906963	21.36011607	16.77257273	15.36310338	20.11711604	17.20787642	21.01572427	13.52774318	19.35785692	13.34160688	15.66748543	20.41929755	19.66339081	20.83483384
Tff3	NM_011575	1	1	24	5	0.605470018	7.247347369	8.488251702	1.644307794	4.474425421	2.582365769	5.984079164	4.929881538	2.189100047	1.121100847	4.190959063	3.011565413	0.587971205	2.067223753	3.159162275
Myl10	NM_001085387	1	1	24	5	0.605408093	0	0	0.428088168	0	0	0	0	0	0	0	0	0	0	0
Arpp19	NM_001142655	1	1	24	11	0.603430358	13.02886761	13.09898222	7.154977071	6.156192218	10.03236958	7.29344821	8.69019118	8.308367337	12.58802958	8.406879952	4.486193994	9.853586397	9.238351667	14.48152297
Usp15	NM_027604	1	1	24	13	0.60295161	6.049328813	6.588129302	4.273135947	3.578172011	4.875049973	4.431911841	5.78469586	4.162597957	7.229557665	7.046683462	3.572434934	5.631577411	6.114653745	7.296079307
Acbd5	NM_001102437	1	1	24	7	0.601612687	42.19020166	40.48971105	35.42156254	31.14516556	44.17671892	29.11667595	34.74549515	32.86913607	38.28614457	32.89180544	28.27558174	31.06428613	35.00615154	37.60162504
Slc25a30	NM_026232	1	1	24	13	0.600921611	3.741179879	25.19238723	12.67089489	23.59452168	2.924220656	3.718317231	7.71501049	16.90014442	21.09518831	13.94564213	6.342915606	9.88986617	9.037365697	12.56959593
Chchd7	NM_001190322	1	1	24	13	0.596728956	12.55690132	10.51544593	10.63862052	8.211886656	8.333308145	7.20009525	11.22273033	7.055870911	14.31579835	10.16587717	5.931012354	10.16547863	9.849713175	10.53673535
Reg2	NM_009043	1	1	24	15	0.593253972	0	0	0	0	0	0	0	0	0	0	0	0.62924086	0	0
Tor1a	NM_144884	1	1	24	13	0.59227274	15.60939731	15.89826602	9.914965488	11.36745918	12.23451301	9.439260008	13.32400416	9.036563229	16.66198259	10.6575986	12.33113946	10.60391312	11.41738524	10.32880321
Ctrb1	NM_025583	1	1	24	11	0.590183793	5.965721751	3.169781066	0.426460456	0.791105635	0.072302671	1.321751326	0	7.515453179	0.138112804	0.05867053	1.174854035	1083.72323	0	21.46266028
Celf1	NM_001244891	1	1	24	13	0.587738043	12.29852887	7.427220239	9.85142301	5.662081552	8.725266157	6.457566909	7.805645769	6.878495734	13.04213986	9.048661614	6.842945854	9.659526936	10.64012226	8.734154526
1700001L19Rik	NM_027035	1	1	24	13	0.586099734	0	0	0	0	0	0	0.414435096	0	0	0	0	0	0	0
Cript	NM_019936	1	1	24	13	0.584115483	20.606994	10.38129992	14.0198875	15.88199518	12.28483229	16.53027809	20.25156287	11.61803971	18.43156393	15.58312501	12.63962949	17.64911585	13.75058968	20.41771914
Mak16	NM_026453	1	1	24	17	0.57751103	4.579451006	2.845428294	2.084037332	2.176747502	2.136043184	2.878092129	4.661735954	4.140453039	4.14163438	2.345830127	1.373518009	3.401833399	3.627090325	2.898619282
Hmgn3	NM_175074	1	1	24	7	0.576947627	0	0	0	0.174328263	1.049562474	0	0	0	0	0	0	0	0.255836706	0
Nln	NM_029447	1	1	24	13	0.57197212	6.731497954	6.067321533	7.119474124	4.433113255	5.206331502	4.395330873	7.052391615	4.296620997	9.003522685	8.526144701	4.331264176	6.107837239	6.701722458	7.258972509
A730008H23Rik	NM_172505	1	1	24	5	0.571304166	10.3121693	9.161495015	7.923252837	5.314799739	11.64745871	7.895007997	5.855798375	5.400520927	8.174361711	7.85877349	6.287598245	6.458303001	6.533143087	7.475300522
2810004N23Rik	NM_025615	1	1	24	7	0.571296158	6.799048172	9.267222487	7.558764971	7.643146627	6.259584446	4.09457374	7.421138401	5.604957645	6.818766755	4.338069726	5.497982408	6.295207714	5.187749288	6.749510191
Atp6v1c1	NM_025494	1	1	24	13	0.569888473	7.488120737	8.166886937	9.780890105	6.641359199	9.420687877	8.369451034	14.29794701	7.86377054	10.88759142	9.330918019	5.04476625	8.691595281	8.869898775	10.69829337
Tgfa	NM_031199	1	1	24	5	0.569407677	5.370247107	8.648407394	5.995926732	4.178944497	6.218939175	3.941486104	3.181168842	3.181605451	3.42676108	3.978895097	3.835484252	2.139517861	2.415967383	3.171434271
Ccdc58	NM_001159422	1	1	24	13	0.569370718	19.43508459	10.19777926	14.43839161	9.81702294	12.59428895	9.170986995	12.44979039	10.70285416	15.99325656	12.89700835	14.25998697	11.01787832	12.12837816	14.71548328
Ccl17	NM_011332	1	1	24	13	0.568697538	0.518124569	0	0	0	0	0	0	0	0	0	0.631551582	0	0	0
Ndufaf6	NM_001085493	1	1	24	9	0.568021213	7.243786019	8.542737101	8.315098445	6.731793202	7.366404563	4.749035798	4.10379328	5.042934765	8.917296739	8.109042413	3.369697516	6.333743866	7.06931366	9.176135893
AI464131	NM_001085515	1	1	24	5	0.567441418	13.43114927	12.27936454	13.05063551	8.070838592	13.28569154	7.740705754	8.359454156	9.905983451	15.92965304	7.62897157	7.358987215	8.229015988	10.20738432	8.787620466
Aqp9	NM_022026	1	1	24	7	0.565241406	23.33668187	18.17924551	23.0971706	18.49681967	36.6775519	18.85399857	22.13934597	17.13063545	19.45471002	14.17499883	14.19519222	19.28089981	19.26537119	18.47117771
Tmem240	NM_001101506	1	1	24	9	0.56204639	0	0.397426814	0	0	0	0	0	0	0	0	0	0	0.113869516	0
Crkl	NM_001277231	1	1	24	13	0.559687422	13.34170766	10.50421148	9.606219216	9.073140438	8.055220494	5.666741632	6.573175384	6.325855282	17.0687604	10.42977312	5.94784169	6.614676054	9.758512127	5.853741863
Elof1	NM_170777	1	1	24	11	0.559343557	29.96258201	33.23840851	25.42160325	19.00283086	25.60233225	16.57583374	25.28494664	22.68301717	33.26022562	16.73170404	8.816992714	24.9194543	24.20893359	22.94142895
Cgrrf1	NM_026832	1	1	24	11	0.558826698	12.02361124	10.76883017	7.136629483	7.257464125	6.572410796	6.636232369	13.59132702	6.189133494	12.55464108	5.251895989	6.09841996	7.828315412	7.624627367	6.891496444
Ece2	NM_025462	1	1	24	11	0.558536065	8.329411211	4.516249214	6.04779461	4.632346319	5.630109753	2.97603937	2.957928923	3.047318162	8.155019457	6.051117364	2.774183198	6.163321688	5.407685665	6.050506295
Ak6	NM_027592	1	1	24	11	0.558104206	8.625569136	5.596324087	13.16402228	5.46296127	7.047934058	8.653509827	10.62790741	8.429233045	10.66479771	7.535751973	5.767497947	7.357453631	12.0258126	7.569996745
Cdkn2a	NM_009877	1	1	24	13	0.556927349	0	0	0	0	0	0	0.393807105	0	0	0	0	0	0	0
Zfp207	NM_011751	1	1	24	11	0.554219977	4.640593967	3.381691799	3.855469064	2.144806099	2.232266378	1.447532193	3.279442936	1.451188573	5.073468769	2.079742729	0.795446082	3.313089919	2.119829575	4.041263404
Pros1	NM_011173	1	1	24	13	0.553664011	18.51631368	15.32978257	12.50366263	12.37924367	12.00095801	14.25298855	17.62268321	12.3774292	17.19320259	12.68717607	12.16672427	14.54472769	14.69431284	14.9632792
Fam168b	NM_001160236	1	1	24	9	0.552162187	4.141903272	2.223415185	3.940913652	3.005211104	1.65558728	1.339719216	1.30237169	1.738402978	4.698583849	1.535358137	0.404538638	3.249512501	2.499180955	1.497759112
Gsta2	NM_008182	1	1	24	11	0.549884755	6.202091127	5.574716658	3.220784967	3.083725628	1.927257008	1.676130282	4.03717326	2.819031856	13.37594511	2.710737035	1.355204436	7.753728378	2.795188874	8.272083096
2200002J24Rik	NM_026961	1	1	24	11	0.548887968	0.582183607	0	0	0	0	0	0	0	0	0	0	0	0	0
Gckr	NM_144909	1	1	24	13	0.548385916	27.52892047	19.80947548	21.05371522	13.92636328	19.60680307	15.00514569	19.08544429	15.52124363	31.09479198	21.58145955	12.24532253	19.4373922	21.83045458	18.29632678
Taf10	NM_020024	1	1	24	9	0.547774374	30.01272218	24.00900047	21.93019101	15.67075142	14.71964641	10.57819499	20.53589644	15.33462811	24.86838242	14.29784658	12.08494231	13.48249567	21.86817054	20.64537268
Oxld1	NM_025560	1	1	24	7	0.546077378	10.8326701	14.02461886	10.42772727	5.743292332	8.44349513	2.874306681	7.858378332	6.43468565	8.312879118	2.993948367	3.843117056	6.126685027	7.154518028	7.15179976
Twf1	NM_008971	1	1	24	11	0.544453739	13.02150667	11.83565439	13.0785522	8.878538443	8.298952224	9.778140784	13.80507684	8.165527132	12.89490195	11.10985148	9.548383252	10.03054877	11.20053098	12.5795718
Nek7	NM_021605	1	1	24	11	0.543319961	15.76265328	15.31047321	12.60397171	9.778545623	11.17638887	9.208492681	17.58596484	8.876216531	15.48566948	8.941427562	8.319698754	10.65607416	12.5893685	13.7814916
Ctage5	NM_146034	1	1	24	13	0.539139491	11.70844067	12.84823577	10.93869057	8.579738922	11.48360376	8.299878062	16.35615483	8.420526264	15.79439066	10.78569754	9.646870869	12.99894526	9.514773306	14.37947781
Saa3	NM_011315	1	1	24	15	0.537399424	7.698821467	5.49475146	7.067402308	6.106490432	5.338396597	7.263833799	5.418828805	3.505304366	7.889976946	8.600522548	9.997409771	3.903743245	6.378092958	2.282548057
Npm3	NM_008723	1	1	24	13	0.537209665	9.39256219	7.121036874	6.088636859	5.10084498	4.618074887	2.489998655	10.29359265	4.350974311	9.547935444	5.114058618	2.973705733	5.90947059	4.108737496	8.171345784
Abtb1	NM_030251	1	1	24	7	0.536144163	10.71802456	10.15859935	9.825653377	7.441774498	10.11447056	5.766703903	7.824897747	7.004527481	8.795950852	6.617618414	6.668286261	6.76096596	7.789103724	7.636456435
Ypel5	NM_027166	1	1	24	15	0.535279377	24.25765028	32.53069852	28.73497604	17.86072296	26.67684728	26.74627118	31.90163012	23.18828435	41.05174813	28.94784534	11.22243673	28.00186831	26.13023082	28.98535227
Atg13	NM_145528	1	1	24	9	0.5351858	9.002171012	6.692472564	7.317269053	5.786861271	5.349378776	4.804071904	6.298721297	4.540171452	7.033445002	5.15418765	3.666690916	5.85200568	5.469778089	4.148073566
Frmd8	NM_026169	1	1	24	13	0.534439363	6.619319335	5.237761324	4.888909269	3.125376555	4.039795376	3.30957168	3.180090966	3.782705193	6.27479663	5.132412314	4.484388927	3.066030102	4.480985393	3.860024141
Bid	NM_007544	1	1	24	15	0.532633355	11.11124781	6.082158815	7.009943752	4.61210005	6.167881316	4.996496868	6.325417235	4.974506984	8.801504036	7.675609641	5.754406527	7.013010392	8.132327288	4.592935923
Son	NM_019973	1	1	24	13	0.532218635	10.70348851	8.008192358	7.649609363	6.474868208	6.768606385	5.775790425	8.153782903	6.000188642	10.17438569	9.921583943	5.128868716	7.347704124	9.409580178	8.276739435
Slc26a3	NM_021353	1	1	24	11	0.531727666	0.563982358	0	0	0	0	0	0	0	0	0	0	0	0	0
Usp3	NM_144937	1	1	24	13	0.528981527	8.43606438	4.561619112	4.906960627	3.536517016	3.921968011	3.747372651	5.443726883	2.948598898	6.077228977	4.510409789	3.690325925	5.181253946	4.792264295	4.819688012
Slc39a1	NM_013901	1	1	24	7	0.526763273	20.22668766	17.53354492	12.78665666	11.89037126	12.41296273	8.764560391	12.14668035	9.191000931	20.09573269	11.19176568	9.938165861	8.231596867	11.12652785	11.9630042
Reg1	NM_009042	1	1	24	11	0.525947263	1.293741349	0	0	0	0	0.178038719	0	0.284465942	0	0	0	74.3042883	0	1.505247908
Acp1	NM_001110239	1	1	24	15	0.525183972	28.64245087	15.39368621	15.88329027	12.48874437	15.22451717	12.82892921	15.2202292	15.77765741	23.62187867	16.89525586	12.3512303	17.87039064	20.198146	11.95624129
Ube2d2a	NM_019912	1	1	24	11	0.521935646	18.07937527	14.26545975	17.54870273	10.77514693	12.03027912	12.3567349	11.83171569	11.63665667	16.37036033	9.447152619	17.70062936	12.21883017	10.72077624	11.11016313
S100a11	NM_016740	1	1	24	9	0.520430268	8.168392443	4.472572421	0.858360459	2.739444136	4.17179034	2.49799223	1.810976892	2.607604467	1.575261088	3.936313591	3.982641607	1.735629285	3.618261983	2.380749242
Obp2a	NM_153558	1	1	24	11	0.518986979	1.394814891	1.757936219	4.381214845	1.182163535	1.431572346	3.644230028	2.495752529	3.200241846	6.810687647	0.701379513	0.924003024	3.247204608	3.133999647	1.83879716
Nagpa	NM_013796	1	1	24	9	0.515994979	6.441180331	4.887312041	3.7151346	4.530680287	3.668871078	2.859983676	3.827571469	2.915271532	5.128873741	2.71598024	2.422067502	3.07941592	4.781969066	3.115309983
Mrpl1	NM_001039084	1	1	24	11	0.514018084	12.18155916	11.05433323	11.98801975	10.72403049	8.715484469	8.692288904	13.34283155	7.973978878	11.94337979	10.11917833	8.7499069	11.51200143	8.101032213	15.46151383
Ing4	NM_133345	1	1	24	9	0.509185458	13.90119862	9.218138667	12.55006059	10.85228585	11.04131757	6.811057846	4.848379464	6.24563328	10.72866387	10.07950235	9.967310043	9.464778409	9.214247809	10.34857936
Immt	NM_001253681	1	1	24	13	0.508511144	10.11537513	7.937681622	8.19392889	5.659008559	6.340658333	5.316102499	8.017335499	5.222199831	9.762594268	8.418434526	5.111990994	7.679205689	8.265308911	6.820024032
Nrp	NM_001013372	1	1	24	5	0.507786422	0	0	0.519255093	0.198863352	0	0	0	0	0	0	0	0	0	0
Gadd45g	NM_011817	1	1	24	15	0.507710074	4.698966219	9.837563411	36.37234966	1.224135257	3.587849524	1.724400171	6.139097764	1.148001967	9.138029547	4.852311094	0.56253769	5.220423581	1.362853395	2.840090392
Tax1bp1	NM_025816	1	1	24	11	0.506626306	24.84770124	24.53719984	23.90614724	18.70848516	22.18681628	19.78876302	22.60962378	17.06795651	23.91828717	21.64798388	17.24139697	22.06594637	21.19987406	23.1149863
Hectd1	NM_144788	1	1	24	13	0.504656052	9.107121211	8.14323354	6.703762301	5.994187159	7.236493165	6.29922816	8.241401964	5.520928079	9.06352047	9.151793365	5.660704505	7.533562087	9.483651038	7.673303989
Fech	NM_007998	1	1	24	13	0.504556259	44.43863574	34.13303015	34.51815905	27.4668224	32.37609095	26.56869271	37.51382842	28.74544071	47.40582903	33.74931844	22.58245875	33.56690586	34.84744495	34.06425952
Stx5a	NM_001167799	1	1	24	5	0.504234447	18.37021606	11.83842118	17.02132821	12.30782091	12.4940543	10.49550786	7.923916636	12.17861467	13.3527848	10.9533747	4.58097274	9.467637742	12.04162118	11.66037112
Tmem126b	NM_026734	1	1	24	11	0.503099813	13.45772251	11.02319426	11.24638802	12.4603021	8.205645852	8.216873919	11.36230523	9.024578939	14.45050249	9.929094318	3.712081715	11.65497704	10.27796157	12.36921107
Mrpl27	NM_053161	1	1	24	13	0.502426836	22.71696169	25.84113451	15.81973793	13.78606751	19.46529578	12.57097711	16.06874901	14.27134877	24.23623082	16.57719956	9.834388945	16.36557689	18.50148826	15.3575969
Set	NM_001204875	1	1	24	13	0.501390468	9.555937903	5.553752772	9.211622837	5.475921364	6.315651364	6.363116669	7.368126198	5.648240723	10.45780678	5.960459829	7.955098962	7.024724564	8.462930454	6.765464422
Trpc4ap	NM_001163452	1	1	24	11	0.501365936	17.82465535	17.52299451	15.53269845	11.17483538	12.93156404	11.49991625	13.12696939	12.07284879	19.68861272	14.0363905	10.57977666	13.09513785	18.01867228	14.79751237
Nsmce4a	NM_001162855	1	1	24	5	0.500781938	10.84145063	11.43658244	11.86722761	7.592430538	10.85536362	7.029258345	12.21601354	7.282129011	9.867452969	6.80393354	3.414688342	10.67872112	9.255111067	9.817693046
N6amt1	NM_001159331	1	1	24	7	0.4999664	6.11011539	6.850572705	4.927279304	3.842169655	5.752908721	3.15760699	1.318207455	3.287849111	4.408850941	3.242609631	2.946096599	2.662304399	4.567982922	2.236056674
1190007I07Rik	NM_001135567	1	1	24	11	0.498279802	8.124502573	6.541971601	6.277561569	2.905037401	5.889160469	6.065274268	4.436893384	5.293047874	10.30074152	4.836378132	5.461271606	7.819139455	6.615478998	2.583634468
Sostdc1	NM_025312	1	1	24	15	0.498218142	0	0	0	0	0	0	0	0	0	0	0	0.52844014	0	0
Atxn2	NM_009125	1	1	24	9	0.49601792	12.74828178	11.77546908	10.49856273	7.619744691	11.84039167	8.109345226	7.628282483	6.654866144	14.22159142	7.655181057	7.075305273	7.99404396	9.842053989	7.122421087
Eif2b1	NM_145371	1	1	24	13	0.493806135	12.73805006	11.80667109	8.733700413	6.975702583	8.790819506	5.891330396	9.281108129	7.72876865	12.32622814	10.37121837	7.038176479	6.580595756	8.784006503	8.982135055
S1pr5	NM_053190	1	1	24	13	0.491036278	2.668341531	3.588143149	2.190607423	1.023524815	1.093397142	1.089374411	0.454781572	0.964813653	5.039908859	2.353128265	1.443292724	1.683907533	0.935722752	0.639730361
Slc30a7	NM_023214	1	1	24	13	0.490483638	9.713327902	7.36658987	8.549164206	4.971583802	5.621676129	5.129210712	6.866620714	5.215208934	7.903760973	6.735469923	3.355744317	5.957708228	5.784752182	5.674545683
Eif2b3	NM_001111277	1	1	24	15	0.488130913	4.7935693	2.433799603	4.947283312	2.07882597	2.850236876	2.664672419	4.250386804	2.53837603	5.123083628	3.789311438	3.885718913	2.950262594	3.443041331	2.963873092
Lsm1	NM_026032	1	1	24	15	0.482284001	4.413798022	10.3390735	4.48003924	3.683831456	3.78882305	3.64443919	7.739543347	6.70526863	5.871871054	2.900441594	7.397582107	4.194741936	5.406233547	2.093765887
Fbxl17	NM_015794	1	1	24	7	0.481788246	7.415020404	5.443500075	5.059959399	3.465924399	5.832174797	3.520137866	4.367270236	3.221377273	5.971901104	3.455869952	3.305848195	3.979320096	3.962366784	5.454107968
Vps26a	NM_001113355	1	1	24	11	0.479615458	12.04098407	11.03620497	11.5986256	9.590725242	7.998206056	8.332856754	11.29615753	8.527375054	10.44684865	11.90586838	7.225240362	8.907307507	10.78255509	12.47385104
Dusp22	NM_001037955	1	1	24	13	0.478414533	8.5386929	7.504339111	6.531215886	4.288900465	5.542352429	3.77355236	5.302628679	5.011688586	7.441922112	4.817279775	7.258607172	4.580029357	6.294206956	3.487769542
Dpp4	NM_001159543	1	1	24	11	0.478003097	5.695390155	6.932072223	6.221445278	4.262672778	4.160478183	4.399070541	5.234195213	4.528432449	7.100305366	4.275624903	3.390799576	5.413068234	6.296250123	5.017493025
Thap7	NM_026909	1	1	24	11	0.473956657	6.873785951	6.230211929	4.174205989	4.45270491	4.830824578	3.105594482	3.618437323	2.902964197	6.729870426	3.245866353	3.078813961	4.623851222	4.462653218	2.703600611
Hp1bp3	NM_001122896	1	1	24	9	0.473194251	5.357367881	5.39645537	5.434064924	4.253305561	3.546999493	4.89606477	4.651859149	4.0832256	6.229931336	4.156625096	3.135880031	4.839042083	4.886679405	5.367550678
Tsnax	NM_016909	1	1	24	9	0.472857402	7.140113891	6.756941053	7.783454787	6.040474319	5.753859026	4.541522149	10.18955515	4.945456748	7.671809074	5.107977692	4.458155281	6.217143798	6.894799222	6.695757934
Gtf2b	NM_145546	1	1	24	9	0.471536038	14.28744896	8.539960197	10.3374487	10.89579228	11.22281602	10.17947644	10.33403016	11.76722775	11.66725394	10.05902516	7.230616071	9.236623596	10.94066242	10.07468141
Vrk3	NM_133945	1	1	24	9	0.469918007	5.254217761	6.602285843	5.880306017	4.681849117	5.15268257	3.28565936	4.035320252	3.430755546	5.673067267	3.985321999	2.818107237	4.100223037	5.19664779	3.605284723
Dym	NM_027727	1	1	24	11	0.468650635	6.71672218	5.999347853	8.539767053	5.146592469	5.507134499	4.610643954	5.020520616	5.230799993	8.117172323	6.711855964	4.71586835	6.36636086	6.036446041	6.08624154
Rhog	NM_019566	1	1	24	9	0.468530824	15.64681945	13.90395627	9.872643295	8.011798399	7.267743355	5.562544791	8.385960794	8.519084752	12.50408971	6.382186351	5.619486456	6.768045506	11.29365018	8.353731843
Kng2	NM_201375	1	1	24	13	0.468119678	37.45622274	19.89779981	20.95363622	15.94535146	20.15978663	18.65674371	27.69613572	17.94550155	34.70207515	20.27030355	15.71952971	26.73925569	29.12089113	32.34880596
Crcp	NM_007761	1	1	24	13	0.467096244	14.27923306	8.071725161	9.141345569	6.348846882	10.05385739	8.832765498	14.0901344	8.492333468	16.68925261	9.800356974	9.999211106	10.15952948	15.17388246	11.84874198
Rhbdd2	NM_146002	1	1	24	17	0.467075154	5.292333896	6.618367445	3.145736532	2.063689287	2.607402556	2.075063462	2.458112678	3.828338968	8.049566194	3.975131531	2.004651437	3.072015756	1.855347634	2.41840384
Ptrh2	NM_175004	1	1	24	11	0.467016829	11.61168403	8.924906957	10.12975388	8.223600569	6.895767931	8.312549528	10.19022766	6.074858759	9.829344077	9.665163834	11.03523612	9.196165013	7.901418261	11.9923597
Naa20	NM_026425	1	1	24	17	0.464293813	0	0	0	0	0	0	0	0	0	0.328305304	0	0	0	0
Gtf2f2	NM_026816	1	1	24	11	0.463765576	5.786764767	5.798600861	4.870362527	3.800566171	3.322002842	3.637638484	5.00709655	3.665307484	6.856274579	4.70966484	2.5144757	4.563101828	4.944635128	6.166075766
Peli1	NM_023324	1	1	24	15	0.462653928	4.9792019	5.859787396	3.840375884	2.520878437	4.344473772	2.5300239	3.789404158	2.919518877	5.170474195	4.9465713	1.517310229	3.77619784	3.228255275	2.340696507
Zfp467	NM_001085416	1	1	24	13	0.462047204	6.346325804	0.774266203	2.841869089	1.995351877	5.096524088	2.205434581	4.03717326	2.725064128	3.436022597	5.004437604	0.659288644	2.696949001	3.105765416	2.712158392
Srrm1	NM_001130477	1	1	24	9	0.458812606	7.708542201	6.909187231	7.391748968	4.108867789	5.794787356	5.152068157	5.6500309	4.959561438	8.823723139	5.076215122	4.375627394	5.766070554	7.167329413	5.755359647
Tmem126a	NM_025460	1	1	24	13	0.458732362	15.08429804	15.61015472	11.0156259	12.15628335	12.22431588	8.418233814	15.61967569	8.727492502	14.45533705	12.51747722	6.471792611	12.60066861	12.06087328	18.20121194
Ptpn11	NM_001109992	1	1	24	11	0.457397836	6.659604496	6.3189523	6.383422641	4.232972448	4.401166003	3.839241346	4.930712884	3.640972173	7.886462368	5.698560695	3.249748242	4.876152427	7.324997488	4.810193566
Nbr1	NM_001252220	1	1	24	13	0.456791488	24.49040588	19.40688833	19.11415837	15.79408771	18.90012311	15.98158794	17.82840763	15.71424797	21.93942161	20.36556221	13.20089827	17.79420547	18.84206265	16.42365632
Lrp10	NM_022993	1	1	24	7	0.456378488	12.05057466	9.570712131	9.359700494	6.542199862	8.401002497	5.953559826	6.975816948	6.297748797	11.0168206	5.843189769	5.781952164	5.983028166	7.98476047	6.702892155
Rprm	NM_023396	1	1	24	11	0.455018973	0.09792079	0.867320214	0	0	0	0	0	0	0	0	0	0	0	0
Ctns	NM_031251	1	1	24	9	0.454387636	5.08947976	4.098125609	4.16394479	3.328387303	4.339391574	3.18844545	3.034496565	3.254176692	6.260141597	3.78400936	2.813803215	3.633565919	4.13312215	4.306567583
Timm21	NM_025969	1	1	24	11	0.453826833	9.011120581	5.882201884	5.745855535	6.051477004	4.851316616	4.414484629	3.982293652	4.894601828	7.108422626	6.766587593	3.432444021	4.851795176	6.499195988	4.472560381
Tmem263	NM_001013028	1	1	24	11	0.452292215	7.796197865	5.679747552	4.449790382	5.194224294	4.009811827	3.959426293	3.819586479	2.857027503	5.13269214	5.50125496	4.38379174	3.727226159	3.340337511	3.27227806
Gsdmd	NM_026960	1	1	24	7	0.451013573	9.687120795	11.55914256	8.852393034	6.84945411	8.883058652	7.268695747	9.137996026	5.23662663	7.64512508	6.938904501	6.945770578	5.769844738	9.242954663	6.861705041
Dctn2	NM_027151	1	1	24	13	0.450748585	13.67359093	9.428135542	12.50281013	7.379462822	11.12791165	7.514606874	7.185118391	8.990397491	13.98280482	11.36165021	6.432164336	9.426971161	11.00129656	9.173774561
Cox8b	NM_007751	1	1	24	11	0.448202049	0	0	0	0	0.475390062	0	0	0	0	0	0	0	0	0
Urm1	NM_026615	1	1	24	7	0.448145487	8.665505171	8.339076981	7.009943752	4.452274801	6.871975153	4.362829993	5.139767584	4.905394542	7.552445708	3.361066179	2.898258991	4.78277567	4.486007981	4.02393005
2610002J02Rik	NM_001190445	1	1	24	9	0.446437031	5.394066751	3.973733962	5.615492576	4.510509497	2.581419154	2.500678243	2.790949064	2.887992044	4.833391233	2.405807146	2.928990232	3.182360277	3.071415936	2.225500939
Cd99l2	NM_001199349	1	1	24	9	0.443128037	11.70917803	7.57898803	6.566276426	3.85140416	6.458886074	4.317626738	7.207611616	3.762872269	7.816485401	3.711096662	3.25935244	5.913735698	6.982075162	6.446525849
A630095N17Rik	NM_001243090	1	1	24	17	0.442839855	0	0	0	0	0	0	0	0	0.313135064	0	0	0	0	0
Tff1	NM_009362	1	1	24	17	0.442839855	0	0	0	0	0	0	0	0	0.313135064	0	0	0	0	0
Mttp	NM_008642	1	1	24	9	0.442740788	3.760749809	3.20125298	2.995300351	2.364838939	1.956862895	1.642974755	1.374742134	2.065082732	4.02241955	1.070113708	1.318823109	2.123291987	1.520425524	2.104653115
Dcun1d2	NM_001024504	1	1	24	11	0.442604984	3.008323271	1.791873212	2.43588779	2.306315806	1.266483177	1.436683099	0.856543124	0.604078255	2.945162226	2.56179544	2.197628815	1.628676994	2.433905958	0.929882877
Nceh1	NM_178772	1	1	24	15	0.442085001	13.00162491	12.82833849	8.882698333	9.442353647	11.47694145	6.516086202	10.07000802	16.34865742	17.71669074	9.719607266	10.68219967	10.70576981	10.96022005	10.71751268
Cdc26	NM_139291	1	1	24	13	0.438932371	2.260242238	4.954392795	2.721507574	4.895547814	1.95748849	3.45604572	3.236322233	4.233522547	8.119408018	3.99373746	4.304767031	3.842070662	6.141585862	2.567775842
Psmb10	NM_013640	1	1	24	15	0.43822169	20.99486304	19.99053234	13.50633851	11.82526719	14.90600341	11.58555986	13.68448436	12.68461074	20.32395679	18.14337772	7.803594772	11.98741293	16.34402955	11.77181056
Hist1h1a	NM_030609	1	1	24	15	0.438217587	7.165687117	2.34024686	2.43537952	3.434594162	1.897096491	2.666401471	5.561739594	2.962630428	3.879640538	3.3323759	5.191769106	2.683136202	4.439307346	1.978729644
Coq5	NM_026504	1	1	24	11	0.437565059	15.56940563	10.82836146	11.06156262	7.060561216	6.803747676	5.629725852	6.784240649	6.969560564	11.80241488	7.45564277	5.37108547	8.530591398	10.27141343	5.293685302
Llph	NM_025431	1	1	24	15	0.436154462	2.380981674	3.768294049	2.911822789	4.078610865	2.559792641	1.393495358	6.109260891	5.054740967	4.400752018	2.967374861	2.189176396	4.919574454	2.954913952	3.705225619
Necap1	NM_026267	1	1	24	9	0.435931206	14.24409225	14.78229034	15.37089485	12.78872139	14.81488302	12.56953356	14.16579051	10.82867019	21.92628653	11.67095509	7.865113743	15.06702938	15.11483258	13.60196746
Ddx28	NM_028038	1	1	24	9	0.43575695	8.242210508	5.347598572	6.594539678	4.412280624	4.613044305	3.282176753	4.617655707	2.771786971	7.516981181	3.657564273	3.628936322	4.233392674	5.964548534	4.348493955
Wdr61	NM_001025375	1	1	24	13	0.435403623	25.51109477	30.40429141	24.24751036	22.33545149	23.34866599	18.47662476	23.84284674	19.80069491	27.21297709	24.58737623	14.34295055	22.03941901	22.08919283	22.67742339
Nhp2l1	NM_011482	1	1	24	13	0.434278229	4.66959768	4.767181205	9.63867266	2.044952243	3.194026979	1.683022265	4.644872762	3.870662881	7.520134277	3.495938508	2.286907485	5.900054801	6.463874271	2.175553616
Med9	NM_138675	1	1	24	13	0.431985163	9.395568772	8.654878474	3.899898285	4.206590097	4.352162539	4.034081536	4.968070761	3.599228701	7.290313538	2.716610788	6.985983429	4.551748914	4.439307346	1.802057354
Gpd2	NM_001145820	1	1	24	15	0.4312899	12.18554867	10.72225564	7.260643254	5.446859007	9.821676383	6.51237226	7.891201026	7.711622565	10.14264717	10.08172752	5.670607831	6.476117502	8.576160165	7.774698615
Malsu1	NM_029353	1	1	24	13	0.43054149	18.25707364	16.66098615	15.2497022	9.890835142	12.57281611	8.696957158	14.92586503	9.675584997	17.04663341	10.89599225	7.810257142	12.14514205	10.7137231	10.13401552
Tpp2	NM_009418	1	1	24	15	0.429372713	10.38581109	8.362811215	8.526357892	6.791411961	7.895543343	7.157875991	9.45740349	7.393033901	9.908417211	9.170175878	6.314264724	8.442584949	8.39020734	8.897899676
Myd88	NM_010851	1	1	24	13	0.428567611	8.473787295	8.333040005	6.370523207	2.902330003	3.950876866	3.473559465	4.346956356	3.470932973	8.129874894	5.317214954	3.04920998	4.183335666	5.091236878	2.949472251
Fdxr	NM_007997	1	1	24	9	0.428463907	6.546619303	6.837209424	5.803779342	3.192783322	5.466023384	3.052607185	3.897999451	3.304373272	5.496344417	3.029845911	3.901013578	3.870101964	4.047554199	2.803295698
Ypel1	NM_023249	1	1	24	11	0.426396021	0.452261276	0	0	0	0	0	0	0	0	0	0	0	0	0
Tpk1	NM_013861	1	1	24	5	0.425122944	7.554810591	7.179646231	10.26971183	6.186859842	6.612421438	6.165414896	9.768468974	4.356738328	7.623485761	5.397447278	4.450424443	4.395784721	6.971813441	5.2033261
Gnas	NM_201616	1	1	24	13	0.425101292	2.817335221	0.698018668	0.765044623	1.737530684	2.666528012	0.447356172	3.43465097	1.601625079	2.834905518	0.5091232	0.701679454	0.379900177	0.874974521	0.171919177
Cks1b	NM_016904	1	1	24	7	0.424940406	10.40315432	5.548254395	7.542344544	6.116936019	6.499003378	10.53583558	4.549219799	8.317928174	8.04638203	6.640909816	4.322930605	4.478362956	7.730154644	7.621508393
Fcho2	NM_172591	1	1	24	15	0.422624896	4.169077498	4.631815468	5.805515839	3.741593075	5.558949303	4.302969162	6.279657509	3.622926355	6.420623542	5.168880908	4.040485907	5.617860842	5.210973101	5.349304987
Rnpepl1	NM_181405	1	1	24	9	0.422333152	4.25452233	4.619465731	3.670484437	2.740585571	2.872148291	1.761223299	1.947303208	3.020475175	5.322426272	2.014517822	1.614951952	2.532475975	2.202505307	2.550558955
Rae1	NM_175112	1	1	24	11	0.421234382	11.36945522	7.893728094	7.505211518	6.839305162	7.014587055	5.840685962	9.151092605	4.931773666	9.969267425	6.079893058	5.65650547	7.820519173	10.65267892	5.378807061
Lcn2	NM_008491	1	1	24	9	0.418312391	5.176582571	4.555008069	7.886186721	2.617538872	4.326049564	12.09327998	15.35165111	1.799247082	14.43865781	4.551953037	1.99215052	3.401833399	5.220347983	4.591006118
Dhtkd1	NM_001081131	1	1	24	15	0.416297787	10.893555	9.443525631	10.19904954	5.101136474	10.9375846	7.123481859	11.49449252	6.908311509	14.27705496	10.47119251	4.308402375	8.0521138	7.19745599	6.57830926
Gpr141	NM_181754	1	1	24	13	0.411456708	0	0	0	0	0	0	0.290943828	0	0	0	0	0	0	0
Gnrh1	NM_008145	1	1	24	13	0.409745511	0	0	0	0	0	0	0	0.28973383	0	0	0	0	0	0
Triap1	NM_026933	1	1	24	5	0.408696293	19.94234197	14.81395375	17.34038718	15.36611888	15.13742039	13.85070955	20.49144181	7.41108638	20.43206294	11.97882378	11.98286027	14.41303098	19.44022337	20.40007033
Midn	NM_021565	1	1	24	5	0.407748301	11.8289471	13.51749906	11.48085276	7.676105817	12.35265515	7.825993294	7.572414496	6.436881893	11.70866249	7.07730587	7.058801056	6.817059843	9.73337798	7.244746327
Znhit3	NM_001005223	1	1	24	5	0.406263629	5.372025335	8.935852391	5.106581542	4.444793465	3.809417053	3.17757846	6.141130578	3.108402676	3.608311336	3.678758768	1.992419766	3.559534285	3.848563426	1.644807316
Oit1	NM_146050	1	1	24	11	0.406127869	0.430763655	0	0	0	0	0	0	0	0	0	0	0	0	0
Tuft1	NM_011656	1	1	24	13	0.406038184	0.766292953	0.594993797	1.43793718	1.480002255	0.816695747	0.590038575	1.399327914	1.577935011	1.653192557	1.345209937	0.875670558	0.697811979	1.414317789	1.254373256
Dnajc8	NM_172400	1	1	24	11	0.405266582	6.665580426	5.842802505	5.098140911	3.634365313	4.359308078	3.986519141	8.365210057	3.133248055	4.594297859	3.598381847	3.567455155	5.512852544	4.477142352	3.688749813
Txnl4a	NM_001038608	1	1	24	11	0.405126503	63.87077824	46.51865084	58.41619794	36.00847125	44.36973911	24.94661573	51.20034112	27.56610437	65.00783341	34.28966506	35.75158368	35.20627581	44.40188161	45.15743723
Tor1aip2	NM_172843	1	1	24	5	0.404319509	13.73504884	13.64482234	14.53655667	9.880280039	12.06468006	10.0554637	10.06697523	8.570811496	13.838449	9.190586522	9.216470007	9.405866052	12.32195194	10.01499604
Asf1a	NM_025541	1	1	24	11	0.404105794	5.650605596	3.117560092	4.810745712	4.046722991	3.16926708	2.97603937	3.653912199	2.249697972	4.006286851	4.538338023	4.902651341	3.601941246	3.621218079	3.135933141
2010109I03Rik	NM_025929	1	1	24	11	0.403785629	0	0	0	0	0.428279335	0	0	0	0	0	0	0	0	0
Arl6ip4	NM_144509	1	1	24	7	0.401740621	4.98711867	6.867977892	3.459055214	2.344677077	3.8404874	2.223540332	2.421885035	2.687312901	4.758559055	2.156206013	3.089155962	2.109433811	3.354924138	2.300597239
Gm2022	NM_001177574	1	1	24	13	0.401466806	4.150753493	1.193660396	2.093247093	2.843124487	1.716686335	3.536046779	4.00552875	1.665969521	4.03596305	5.143449759	3.444477941	4.016053318	4.240848728	4.390306397
Cav2	NM_001277756	1	1	24	5	0.401256201	6.045092319	7.529567522	5.148896739	3.444911608	2.313845434	2.339712368	7.735115015	3.922944774	3.375208037	2.867587034	0.575662061	2.829843712	3.835286546	2.997175037
Lgals3	NM_001145953	1	1	24	9	0.400448753	5.053677143	4.199514301	4.673295835	3.254127579	2.539015104	2.244029686	3.999926612	2.706377364	3.405343824	3.85758732	0.708402319	2.345203328	3.507094843	4.846442127
Arhgdib	NM_007486	1	1	24	11	0.398357453	10.03296416	4.640951618	3.855469064	2.651097062	4.326049564	3.965812464	2.484660295	3.103049316	4.994504275	3.703283827	5.651202497	3.231741729	5.121850851	2.257871861
Sat1	NM_009121	1	1	24	7	0.398023705	10.98545285	10.90628656	11.355289	10.12633122	11.67624714	9.620337794	11.28683405	7.594076168	14.81623278	7.940764541	6.704695629	7.718779876	9.964914499	11.09130037
Reg3d	NM_001161741	1	1	24	11	0.397802082	0	0	0	0	0	0	0	0	0	0	0	0.421932825	0	0.058342942
Nsun4	NM_028142	1	1	24	15	0.397532506	8.768408392	9.49664932	7.304324592	6.623558892	8.896407196	5.307282809	5.438396878	4.859315411	11.58353175	8.990912178	3.990916999	7.500105132	6.385509591	6.479282332
Slc25a51	NM_001009949	1	1	24	13	0.39633171	6.375366343	5.364261751	3.410878671	2.7702399	2.153612697	1.938710211	4.183782017	2.397596054	6.125047951	2.951442647	1.719017707	3.424664496	5.222331146	2.197257852
Rit1	NM_009069	1	1	24	5	0.39604876	2.875473066	2.197643249	2.656736673	2.604973704	1.866828554	2.883983358	1.661302546	1.714589239	3.400160652	1.127331454	1.596542212	2.236821961	2.608599836	1.305922842
Atad3a	NM_179203	1	1	24	11	0.394856097	18.24043957	12.05536408	12.26443628	6.711638132	10.18348255	5.906758344	11.23112099	7.280113995	12.93761759	8.955346535	8.530220813	8.288731125	12.13298002	8.366733293
Slc25a19	NM_001252395	1	1	24	5	0.394787689	0	0	0.279157052	0	0	0	0	0	0	0	0	0	0.043582802	0
Ergic2	NM_001286560	1	1	24	11	0.394224531	9.5116392	3.800224933	7.081473791	4.83968464	3.97775358	4.912718052	5.131101193	5.374858188	8.092517748	4.513639585	6.222877511	5.831714398	6.666982727	6.886253183
Arl15	NM_172595	1	1	24	13	0.392854078	2.302098576	3.328206044	3.573696815	2.434613832	1.840971318	1.992026353	3.349419516	1.58501448	3.694686763	2.798641781	2.431396193	3.201725552	2.607277017	2.951466485
Usb1	NM_133954	1	1	24	7	0.392589928	3.4778384	3.057916519	2.231630034	1.860154389	2.45707223	1.100239274	1.21308321	1.054761358	2.618841193	1.444789258	0.304540323	1.248613008	1.807625264	0.676515914
Slc2a9	NM_001012363	1	1	24	15	0.392580328	7.652987183	9.826814912	8.430697171	5.402676202	11.13485327	7.311331904	8.984072837	6.621221286	13.85577755	9.116592595	5.441547447	7.987478803	7.891070402	7.454286961
Fut2	NM_001271993	1	1	24	9	0.391497903	0.276830822	0	0	0	0	0	0	0	0	0	0	0	0.028385341	0
AW549877	NM_145930	1	1	24	9	0.389201293	6.389498089	7.89277486	5.078632719	4.611397628	4.430506019	3.846908034	4.75381434	2.85594775	5.559745018	3.988797773	2.267893137	5.021754065	4.020291092	3.942315948
38412	NM_001164336	1	1	24	15	0.389177062	21.17175904	18.17494714	15.11160006	12.13046072	17.16469855	13.4039806	16.38377434	15.17540305	22.18125594	16.37893632	13.0966068	15.55920522	17.1562627	14.52810993
Met	NM_008591	1	1	24	9	0.386683359	7.530953763	7.865174632	6.776109516	4.808628335	6.532735079	5.3789254	6.599034323	4.753819892	8.257773565	4.274396972	4.003700414	5.984661223	6.571237216	5.834336524
Set	NM_023871	1	1	24	13	0.386518636	5.539809408	2.795395694	5.190754197	2.22947149	2.352276085	2.202382077	3.792085349	2.237667501	4.116263353	3.256924934	3.348152135	2.919220356	4.328420669	3.203209215
Gmppa	NM_133708	1	1	24	9	0.385123695	9.402727301	7.284738871	9.813921253	8.549348573	8.036355809	6.971063649	4.352381129	6.270667885	10.74575162	7.9356082	6.717941988	6.868463625	5.862924509	5.375885384
Gm5820	NM_001033789	1	1	24	7	0.383611282	0	0.51419217	0.299570246	0	0	0	0	0	0	0	0	0	0	0
Klb	NM_031180	1	1	24	5	0.383462063	5.045033077	6.031704457	4.422380622	2.966505445	6.809518241	3.882114636	4.041273936	2.745109976	5.110736528	2.648161573	2.728599535	3.418141325	4.306298378	3.788375606
Syce3	NM_001162880	1	1	24	5	0.382304338	0	0	0.159316903	0.381343076	0	0	0	0	0	0	0	0	0	0
Nap1l1	NM_015781	1	1	24	13	0.381656814	2.020023256	1.318826831	0.878484	1.08141484	0.571440739	0.651139049	2.848235907	0.773611555	1.974112361	1.973190445	0.686267208	1.635664141	2.166433077	2.021112919
Actr10	NM_019785	1	1	24	11	0.379228792	17.20024469	12.22170845	15.80179167	11.37920422	11.35464033	10.84883417	15.30036616	8.942144816	15.4832899	12.98813572	8.657708913	12.20417929	14.66827789	13.84322716
Cryl1	NM_030004	1	1	24	13	0.378942244	15.55835501	19.02073518	15.79984187	9.762382738	11.35571245	7.029459764	12.25361464	12.16337131	21.66325308	12.96342823	8.615531647	10.68538265	12.93739756	10.94725751
Med16	NM_001163276	1	1	24	11	0.377770975	4.187813792	3.640664206	3.513085237	2.128459315	3.125249481	1.66602204	2.423858423	2.094534144	3.520957348	2.518147278	3.030387696	1.551299027	2.610629997	1.620232123
Prr15	NM_030024	1	1	24	15	0.377025933	0	0	0	0	0	0	0	0	0	0	0.399896391	0	0	0
Ddx49	NM_001024922	1	1	24	13	0.376737393	14.25339101	9.614934486	7.433461187	6.292160749	7.289314283	4.855264231	8.993952631	6.247385703	12.16464488	9.901140787	6.013719683	6.704446657	6.976880166	6.475701936
Cdv3	NM_175833	1	1	24	9	0.376017558	0.265884565	0	0	0	0	0	0	0	0	0	0	0	0.07010472	0
Cox7a2l	NM_009187	1	1	24	15	0.374820582	10.76952258	0.851692823	5.746890824	2.539538753	3.511890548	2.99939103	17.3078814	4.604418699	7.771955874	4.17036467	2.783663165	4.106717797	3.549446189	5.559924704
Nsmce2	NM_001164604	1	1	24	7	0.374710028	5.451863273	2.535025531	3.984068751	2.317687988	4.924904239	3.945030606	9.671789176	3.039078588	3.331847194	1.998174727	3.802372158	2.838940103	3.543062293	6.010162509
Inpp1	NM_008384	1	1	24	13	0.374394441	4.420282941	4.535909503	4.036028221	2.338904198	3.265305476	2.299666786	2.509757874	2.52858615	4.700979689	3.156207807	2.114940256	3.470557306	3.954809078	1.919571195
3830406C13Rik	NM_001284386	1	1	24	9	0.374138657	2.36045597	4.545091506	3.16795535	1.419769605	1.828423315	2.16556711	1.621172583	1.253655994	2.357545724	1.92879366	0.547294099	2.420535303	1.894175611	1.592089133
Pik3ap1	NM_031376	1	1	24	9	0.374021852	8.936147471	7.926729255	7.597707224	5.817856482	9.548833673	7.280707908	8.561945927	7.240844957	8.498663254	4.92781808	4.221018994	4.328843487	6.922733058	7.359195997
Mfsd3	NM_027122	1	1	24	9	0.373238836	8.134555736	10.26316161	6.448467675	4.316951711	5.976991556	2.87584387	3.736898069	4.405079391	7.670289001	3.969944232	3.631421595	3.748622241	5.020484871	3.269895333
Grap	NM_027817	1	1	24	9	0.37309107	3.393835312	1.425791588	2.681222726	1.732035647	0.920109797	0.744562845	0.654288425	1.201661045	2.092377157	0.782183604	0.562066356	1.442251948	1.679444182	0.520246973
Yipf1	NM_145550	1	1	24	11	0.372732067	6.208690099	6.656412088	6.024886297	3.882222057	5.080148701	4.576060537	2.914429968	4.192618947	7.389373526	6.202395298	3.932750127	4.246733198	4.860479377	4.25503085
Tns3	NM_001083587	1	1	24	13	0.372196479	6.337311137	4.362828746	3.490367827	2.591438057	3.298018555	2.740436253	3.663518218	2.249058853	5.751247346	4.736259987	2.800755834	3.359310482	4.254528885	2.163793867
Zbtb20	NM_181058	1	1	24	11	0.372186904	13.30975147	9.765142709	9.853798179	6.992964281	9.970381389	6.955636927	8.780797985	6.940599914	13.68934623	9.170432131	6.950494606	9.451800582	11.29473098	7.222035245
Ccdc85b	NM_001243307	1	1	24	13	0.37184398	0	0	0	0	0.391497698	0.057600762	0	0.368132395	0.53417158	0.363067042	0	0	0.115878979	1.151071929
Prrc1	NM_028447	1	1	24	13	0.371753249	17.49179189	16.14109082	14.60536813	9.802324766	11.77207445	8.521142072	7.651888365	9.476846935	20.43718761	12.1213579	8.883778061	10.42819358	11.38386715	8.409680748
Ereg	NM_007950	1	1	24	15	0.371540154	0	0	0	0	0	0	0	0.676045603	0.112110085	0	0	0	0	0
Tmed1	NM_010744	1	1	24	9	0.371206504	8.416442892	8.783657818	4.817406279	5.203737054	4.628246859	3.407833629	5.922373108	4.204331432	8.680876472	3.534705562	3.188013959	2.937265842	4.772988763	6.001098486
Pdhx	NM_175094	1	1	24	13	0.370456123	15.36027341	9.657927703	12.15896431	9.015833259	7.372815931	7.554207719	8.670097052	9.805841949	17.16492668	12.10404644	6.427077324	9.451800582	9.318890309	9.253819472
Rnf166	NM_001033142	1	1	24	7	0.369755693	4.728706511	4.895518584	3.046515639	2.605361638	2.386979636	1.342802574	1.890827982	1.738402978	2.758759553	2.018315728	1.303740976	1.751154746	2.452038301	1.365520254
Gm5662	NM_001013824	1	1	24	13	0.369709551	4.002512297	1.193660396	2.093247093	2.423647103	1.485593944	3.434045429	3.081175961	1.521102606	3.531467669	4.929139353	3.444477941	3.260090341	3.762043227	4.076713083
Slc35b2	NM_028662	1	1	24	7	0.366902748	9.946906651	8.616853159	6.019009295	4.427572799	6.371720202	3.601555499	7.108321338	4.914856587	5.919236384	4.160539203	3.00131663	3.900531489	5.569471324	6.836662617
1600002H07Rik	NM_028056	1	1	24	13	0.366770004	24.06403418	14.90213822	11.62428746	8.820570298	12.59347526	10.08409671	12.34392586	11.88971945	23.57705938	15.78425637	10.72352134	11.3290415	13.69019767	16.76141879
Hpcal1	NM_016677	1	1	24	11	0.366185981	6.249172913	5.12098864	4.394835202	3.581858692	4.753900619	2.841239659	2.781679272	1.540243053	5.599114542	3.83759982	1.727359022	2.326642532	4.950373979	1.208877853
Entpd5	NM_007647	1	1	24	9	0.36603894	6.399296947	5.247880394	4.513039009	3.147936469	4.017677072	3.271264515	4.240570668	2.261462281	5.364169917	2.116552335	1.708996744	3.582461721	4.380071567	3.696515879
Thumpd3	NM_008188	1	1	24	13	0.3653648	6.234936647	4.96940914	5.14987947	3.109947174	3.774879502	2.792211196	5.385773554	2.364916527	5.700298308	4.61382721	3.316896401	4.432487874	4.700556188	4.277288609
2610528A11Rik	NM_001206684	1	1	24	5	0.365064987	0	0	0	0.258139928	0	0	0	0	0	0	0	0	0	0
Eif2s1	NM_026114	1	1	24	13	0.365035872	15.92533993	13.42356376	13.53030413	9.35367981	9.402159003	11.33089275	13.90226594	7.781422855	14.29884052	13.32398414	8.879815731	13.6073336	11.56950436	11.65969808
Cngb1	NM_145601	1	1	24	5	0.364916228	0	0	0.258034739	0	0	0	0	0	0	0	0	0	0	0
Ugt1a9	NM_201644	1	1	24	15	0.364609892	19.44654964	18.31183561	12.54620615	20.00780004	11.34453557	13.29726682	18.06689541	18.14458108	32.33356762	17.73905684	13.45964405	22.98814691	11.26747492	25.99973659
Ifi27l2a	NM_001281830	1	1	24	7	0.364484913	6.734385769	4.399491172	2.837358186	3.995022698	3.50883141	4.138340461	1.954345895	2.545518647	4.216139972	2.388030245	3.96881299	2.105896866	4.807598097	1.433569436
Akap8	NM_019774	1	1	24	13	0.364050159	4.00833837	2.214266096	3.316203376	1.856202686	3.556775718	2.729538293	4.79856155	3.112424546	4.520631102	2.762638954	2.497363632	2.386730274	4.430220336	3.12223911
Fam3c	NM_138587	1	1	24	9	0.363793564	14.01173174	10.8281299	5.743830564	9.490906786	7.015668315	6.772530123	7.916043263	5.720647686	6.480654325	6.45763516	7.12825593	7.133359903	6.552011848	6.697358532
Igf1	NM_001111276	1	1	24	13	0.362937693	2.493049022	4.83040382	3.070048359	1.371721662	1.249200163	1.858360351	3.724399556	1.713024832	2.585078523	2.703126881	3.85788124	2.334104668	0.934644316	4.339948347
Neurl2	NM_001082974	1	1	24	5	0.362921811	4.306796858	3.46789757	3.615655199	1.931067813	4.637138148	2.027142607	3.798603459	2.086083574	3.058835154	1.732530445	1.112694168	2.244016418	2.522908989	3.644284408
Lima1	NM_001113545	1	1	24	13	0.362722613	7.767602439	7.943786154	6.051080264	4.839866542	7.645383334	5.975409726	7.206269069	5.145949852	10.35923982	8.934438626	4.427361104	7.291579158	8.070747714	6.756624074
Epb4.1	NM_001128606	1	1	24	13	0.362348623	7.513837347	7.610921209	6.425781773	4.774946532	5.605345506	4.506328271	8.537156798	5.409806283	9.56658779	6.199008479	3.711641999	6.126685027	7.534295526	6.196978326
Dnal4	NM_017470	1	1	24	13	0.361675871	4.167695344	3.192188943	0.333806845	1.725849805	2.897615616	1.119100519	2.155062501	0.347680596	2.76751752	0.881734244	2.478088111	1.879107973	1.782329051	1.720283323
Cox10	NM_178379	1	1	24	13	0.360165359	4.457274793	4.539681793	3.465412374	2.651324319	2.757906228	1.934111365	3.014683767	3.284522105	5.965116946	2.020226316	2.294364169	3.578452289	2.757030324	3.465807823
Agfg2	NM_145566	1	1	24	11	0.359838399	8.501888189	6.994026704	5.87384942	3.841834241	6.393176695	3.309064465	4.375694855	2.94929057	10.05163556	4.735520985	3.028180946	4.692183999	4.958821116	4.256218221
Aga	NM_001205054	1	1	24	11	0.359390932	0.381191647	0	0	0	0	0	0	0	0	0	0	0	0	0
Mettl21a	NM_025964	1	1	24	13	0.35907529	3.965792001	4.494295654	3.794373224	2.924796434	2.660439796	2.448032385	4.864300545	2.966449119	4.873703087	2.548131073	2.834739553	3.620299764	3.840484495	2.071442075
Pcp4l1	NM_025557	1	1	24	13	0.358841201	3.767070397	3.665239567	0.309262224	1.677909533	1.887578187	1.008013335	2.022701396	0.690248241	5.875887382	2.949919715	0.358730586	1.300701006	2.172730847	5.86603964
Lenep	NM_020517	1	1	24	17	0.357734577	0	0	0	0	0	0	0	0	0	0.252956546	0	0	0	0
Fancf	NM_001115087	1	1	24	7	0.357398023	4.387593655	3.031827803	3.39256753	2.152420392	2.647215797	1.684360475	1.358232669	2.508773977	3.732971655	1.439566113	1.422372002	1.983576326	2.153727371	2.040642207
Fam21	NM_026585	1	1	24	11	0.357071896	4.680599088	4.380930507	4.445586518	2.470325579	3.025533453	2.726968609	4.283897061	2.502049264	3.975453859	3.689866132	2.249192369	3.590540799	3.876386369	3.441533822
Gm2016	NM_001122662	1	1	24	13	0.356530302	4.150753493	1.193660396	2.093247093	2.843124487	1.716686335	3.638048128	4.00552875	1.665969521	4.03596305	5.250604963	3.444477941	4.016053318	4.240848728	4.390306397
4933408B17Rik	NM_177773	1	1	24	11	0.356168592	0	0.377773839	0	0	0	0	0	0	0	0	0	0	0	0
Aqp12	NM_001159658	1	1	24	9	0.354906101	0	0	0	0.069670984	0	0	0	0	0	0	0	1.436068079	0	0.312508216
C1galt1	NM_052993	1	1	24	9	0.354872464	4.64570757	4.024904474	4.808473814	3.032255244	3.483574559	4.518406882	2.689026294	2.212512881	4.728080681	4.335800624	2.576008431	5.004349959	4.260068784	4.685757949
Polr2c	NM_009090	1	1	24	11	0.354546235	6.559268637	7.125501474	6.500129661	5.613370074	4.995917378	3.382735659	6.518199736	3.944594394	7.528905617	3.927725271	3.57773971	4.230643718	5.945645044	6.048359774
Fam103a1	NM_025997	1	1	24	13	0.354490913	2.959841026	2.888858772	2.415190705	3.948022431	5.472978024	4.114340143	7.978951128	3.418372243	4.502303319	2.334002412	4.509755937	5.03128301	4.221305646	5.186148253
Dhfr	NM_010049	1	1	24	11	0.353066659	18.20750692	21.46290756	18.14338383	11.95174063	17.56655256	14.4001905	16.32397138	14.25118591	17.82190636	16.66807783	9.435701472	15.49926233	13.53677158	17.86978799
Rbp7	NM_022020	1	1	24	7	0.35301971	0.39825993	0	0	0.350607962	0	0	0	0	0	0	0	0	0	0
Dsc2	NM_013505	1	1	24	5	0.351836804	7.488977411	7.702487835	7.993650482	5.817280692	7.803572715	6.212459543	6.634411334	5.996260272	6.982025701	4.166922152	4.11355686	6.378437623	7.456976248	5.733432478
Ripply3	NM_133229	1	1	24	5	0.350515168	1.615048822	1.526628822	3.089909417	1.412976449	1.125923831	0.579797144	0.350281057	0.514658776	1.971514845	0.913639102	0.053494912	0.537131589	1.166413402	0.247573669
Zfp764	NM_001167832	1	1	24	13	0.35044741	0	0	0	0	0.357436137	0	0	0.313696778	0	0.116017664	0	0	0.074057994	0
Xrn2	NM_011917	1	1	24	5	0.350175343	8.686840569	7.916566611	7.11313956	4.813183182	7.078363067	6.497196362	8.738487181	5.527792435	6.875142104	4.835167282	3.719330786	5.830692366	6.556118233	7.027655846
Ube2h	NM_001169576	1	1	24	11	0.349277332	2.387463475	1.865879671	0.46118051	2.472708786	0.46913493	0.998539526	1.576264755	1.166559893	1.613057601	0.71060819	0.427959295	2.103765392	1.036811913	0.544662072
Tnfaip8	NM_001177760	1	1	24	5	0.348959179	0	0	0	0.246751402	0	0	0	0	0	0	0	0	0.072424362	0
Calcoco1	NM_026192	1	1	24	5	0.348155164	4.834679591	6.479969429	5.1839092	4.341681976	6.446316759	3.422285505	3.891110551	5.018978208	5.545798721	3.26024746	2.659417098	3.87937007	5.359612379	4.661693954
6720489N17Rik	NM_173381	1	1	24	13	0.347897132	0	0	0	0	0	0	0	0.246000421	0	0	0	0	0.092921822	0
Tdgf1	NM_011562	1	1	24	5	0.347844124	0	0	0.245962939	0	0	0	0	0	0	0	0	0	0	0
Ewsr1	NM_001283062	1	1	24	11	0.34671177	6.148411554	5.451435437	5.59207487	3.268937019	4.907748536	3.71562197	5.312784959	2.599165618	6.920892949	4.469308286	3.026184662	5.504584788	6.821484205	4.895709214
Rbfox2	NM_001286417	1	1	24	15	0.346305534	1.437387415	2.462565859	0.923946741	1.269249618	0.994368897	0.996047561	2.03410585	0.881654232	1.873426975	1.768521407	1.747398269	0.877263627	2.201368561	0.841041095
Nucks1	NM_001145804	1	1	24	13	0.346069448	15.71229434	17.85265127	16.54707753	12.53031153	15.58789731	9.645037466	20.37543314	14.61601474	32.85499105	19.3376051	15.77388167	15.53455252	20.50262184	19.05785977
Fcrla	NM_145141	1	1	24	11	0.345291284	0	0.366236712	0	0	0	0	0	0	0	0	0	0	0	0
Fnta	NM_008033	1	1	24	13	0.344122755	10.53180955	9.23266237	8.404494897	7.192312481	7.906354611	6.36358551	9.615230491	4.675704562	11.22468769	8.636084079	5.737151934	7.922572213	9.719080374	8.604268543
Vps4b	NM_009190	1	1	24	7	0.341480604	15.52926693	14.96269436	14.17776912	10.0976898	11.44576523	12.16297172	12.92095303	8.386619773	12.37377185	10.91245422	8.845455979	11.24750322	13.97594437	10.71302565
Prorsd1	NM_001163454	1	1	24	7	0.340454561	7.230344794	1.524804892	7.349134579	2.598053471	5.213955518	3.553595398	5.009395757	2.607604467	6.005122442	1.244383006	1.44263698	4.38946245	5.083722929	1.456691523
Zpbp	NM_001185153	1	1	24	5	0.338925044	0	0	0.239656197	0	0	0	0	0	0	0	0	0	0	0
Micu2	NM_028643	1	1	24	5	0.338326048	11.36515837	9.171290706	11.22889138	7.472911902	8.737493268	8.250775817	8.082951605	6.857033969	7.84069905	7.715174639	6.531332488	7.669874377	6.817278332	8.954831302
Serhl	NM_023475	1	1	24	13	0.337949968	15.99288944	10.3076989	12.30684659	7.596452162	10.44023834	6.470362124	12.05522479	6.841817509	14.21995663	11.1138207	8.732571347	11.15713848	11.11655731	12.85026751
Retn	NM_001204959	1	1	24	11	0.337608346	0.374504075	0	0	0	0	0.085895873	0	0	0	0	0	0.358087726	0	0
Sirt5	NM_178848	1	1	24	7	0.33757558	6.713891595	6.5705229	8.434545225	4.200186444	4.585213823	3.916851816	3.406389114	4.441339222	5.507136678	4.131351581	3.016422776	5.355144189	6.291107125	2.986217623
Elk4	NM_007923	1	1	24	13	0.337485566	5.634544443	5.436429113	4.874356237	3.761639046	2.951840617	3.142590411	4.818672583	4.257065898	6.29328657	3.875529586	4.576178699	3.544235727	4.168948367	3.938148595
Phactr1	NM_001005748	1	1	24	7	0.334302853	0.222361794	0	0.486801649	0	0	0	0	0	0	0	0	0	0	0
Dars	NM_145507	1	1	24	5	0.332597434	17.78894354	15.90449575	14.18103564	12.57467834	16.22883315	13.05617272	17.95156864	7.553061215	16.07426663	12.76994423	10.84163549	12.6688968	20.83157729	11.76515606
Gm8300	NM_001177565	1	1	24	13	0.331656759	4.076632895	1.193660396	2.093247093	2.74990729	1.716686335	3.638048128	3.327670038	1.521102606	3.657591514	5.250604963	3.444477941	3.732567202	4.240848728	4.076713083
Nqo1	NM_008706	1	1	24	11	0.331478492	4.986098044	4.328543683	2.942129677	1.812632196	3.0709504	3.502294507	1.975551069	1.77012566	5.435293305	3.942060035	1.750884563	2.458259172	3.415046539	4.367416374
Nfkbia	NM_010907	1	1	24	9	0.331096573	22.09454771	15.19065905	22.28001231	15.66761386	18.80364513	10.85242382	23.59749029	13.81864278	29.12255822	9.828247948	10.17698108	17.87587614	16.62531205	14.28547377
Loh12cr1	NM_026371	1	1	24	7	0.330964022	2.736760545	2.688490491	2.300699488	1.239071655	1.072675012	0.677916661	0	2.112828235	1.862752177	0.474779978	0.333588784	1.151389766	1.161761041	0.733325904
Rbm17	NM_152824	1	1	24	13	0.330688175	7.589949245	5.220274796	4.863689369	2.949806389	4.307855623	3.022262204	4.951792123	3.090494183	5.381284067	3.0098706	4.798427557	3.796614065	5.520703434	2.508746513
Wac	NM_001146298	1	1	24	13	0.330565013	6.486576098	5.951155475	5.189682115	3.633925619	4.176078445	4.760814362	5.180461152	3.841774537	7.425280087	5.257117157	3.144673276	5.325153571	6.076710706	4.490794862
Mog	NM_010814	1	1	24	13	0.330248147	0	0	0	0	0	0	0.233520704	0	0	0	0	0	0	0
Zfp771	NM_177362	1	1	24	7	0.328929877	8.047112	6.154317194	4.95339874	6.245846211	7.633234749	3.83035982	4.618848003	4.771011328	9.195502565	4.478208623	4.104089143	4.185220901	5.064679014	5.460678529
Sirt4	NM_001167691	1	1	24	9	0.327482437	4.90397903	5.265010177	3.662853492	3.38605167	4.454105085	2.058405609	3.903933218	2.12993518	4.93587373	2.270531876	1.758103052	3.064714774	4.081863118	2.915570271
Tada2b	NM_001170454	1	1	24	13	0.325661662	6.022828028	3.96977343	2.670454763	1.438208171	1.754415705	1.91179672	2.471983457	2.334426856	4.345867356	2.130857757	0.348481141	2.753865133	3.635013195	2.00699721
Foxq1	NM_008239	1	1	24	5	0.325606714	1.894522487	8.422467751	6.50172283	1.29199034	6.560382855	3.818930521	0.377135938	0.886585519	3.768580498	2.430280011	0.935091061	0.918495018	0.861849903	1.825113088
Arfgef1	NM_001102430	1	1	24	13	0.323403037	3.833392059	3.049459602	3.341684996	2.385067505	2.572668862	2.623081288	3.684592393	2.53415082	4.073130641	3.285009353	2.233224211	3.493974065	3.809694045	3.799813245
1190005I06Rik	NM_197988	1	1	24	9	0.322948119	3.365475805	2.709931709	6.125806703	1.87442146	3.16926708	2.117217198	1.758768549	2.302209349	2.69973204	0.97308509	2.856917459	2.451771819	2.129667713	2.237530673
Cutc	NM_025530	1	1	24	11	0.322821543	0	0	0	0.153701637	0.417327154	0	0.423367689	0	0.381259868	0	0	0	0.07518865	0.258534946
Rnmtl1	NM_183263	1	1	24	15	0.322351387	3.830155308	1.315882082	2.549070455	1.332693696	1.535350679	1.803813336	2.972081693	1.621954932	3.997341394	2.731688628	1.711837182	2.262463361	3.67596951	2.124632214
Kti12	NM_029571	1	1	24	9	0.321743975	11.34235204	6.929351629	5.01280878	5.181920039	4.279864945	2.971116228	4.550659881	4.398010953	9.494861791	3.516888724	3.868703261	4.380708537	3.928660526	3.216341683
Stard3	NM_021547	1	1	24	7	0.321244123	2.608513246	2.986827357	2.090409236	2.001452627	2.30233752	1.514925871	1.352954036	1.672140981	3.563140025	0.795735501	1.112118438	1.357682388	2.583893367	1.80562249
Mfsd5	NM_134100	1	1	24	11	0.321039695	5.407838837	4.392670256	4.299432168	3.236501055	4.489795029	2.29571037	3.155124184	3.349323071	6.497900511	3.737573492	2.421298592	3.779814888	3.480231988	5.770116979
BC049352	NM_001198971	1	1	24	17	0.321039426	0	0	0	0	0	0	0	0	0.427337264	0	0	0.080043139	0	0
3830406C13Rik	NM_001284383	1	1	24	9	0.320898171	2.101056324	1.488785879	1.214320965	2.959462483	0.748645767	1.04089566	2.725021134	0.574904922	2.002091907	0.728992879	0.960381096	2.678608976	1.473579136	1.718590131
Epc1	NM_001276350	1	1	24	11	0.320567799	0.34994643	0	0	0.330080564	0	0.240790071	0	0	0.744337448	0	0	0.557677606	0.322941416	0
Clta	NM_001080385	1	1	24	7	0.32024802	0	0.31189191	0.367456729	0	0	0	0	0	0	0	0	0	0	0
Ssbp1	NM_028358	1	1	24	11	0.319848768	0	0.339250849	0	0	0	0	0	0	0	0	0	0	0	0
Slc25a26	NM_026255	1	1	24	11	0.319696955	3.272126841	2.760230754	2.021115169	1.788137167	1.787050233	0.786229379	1.344022449	2.093697017	3.446771364	1.18261801	0.712224229	2.507920973	2.156871498	0.98884899
Gdi1	NM_010273	1	1	24	13	0.319326088	14.8758548	14.17011079	13.9257943	9.864756718	12.81532494	9.857848531	14.3429775	8.108658187	16.1303087	13.9805178	8.276751922	12.34401292	14.82965764	8.065030735
Wdr43	NM_175639	1	1	24	13	0.319001604	5.707176569	4.608199128	2.723213009	2.38922421	3.525048908	2.900032456	4.522092223	4.028883712	4.909328762	2.803446028	2.47419894	3.889245275	4.975778295	4.402349863
Zbtb16	NM_001033324	1	1	24	13	0.31855608	0.951563102	1.12377894	1.614474415	1.93470698	0.416760976	0.938473039	2.834865015	2.657974241	1.443771329	2.75132528	1.099467492	0.758209524	1.668450672	2.001778421
Ctsa	NM_001038492	1	1	24	11	0.318258694	37.06405199	27.94071903	26.59046174	20.75793566	30.45906367	23.39575254	28.1096853	17.85713945	38.69926596	21.87593822	18.9728621	25.13337672	30.46345889	28.61241276
Nr5a2	NM_001159769	1	1	24	7	0.317824638	16.55548173	14.69135207	12.78366496	7.330346257	10.28900334	10.45932875	9.300582124	6.364854191	13.83065494	9.740601248	5.475134554	9.380606728	10.28396907	8.989256041
Zfp422	NM_026057	1	1	24	7	0.317547716	3.737929909	2.792258748	2.957782174	1.92570208	3.931495871	2.210459622	0.617795281	1.452336665	3.026972288	1.30213918	2.573172979	2.411426207	2.909197984	1.174982544
Dnttip1	NM_133763	1	1	24	5	0.317487829	8.167728346	4.061356712	4.78727866	4.317547701	6.087311769	2.895843187	5.045613513	3.529806047	4.928058541	3.481237337	3.445855181	3.87891979	5.495419241	4.359711927
Il13ra1	NM_133990	1	1	24	5	0.316360203	8.28192796	7.520060492	7.952318266	6.442539434	6.458129143	7.286360543	8.497069406	4.464907649	7.431788093	4.367079984	5.292968267	6.177857824	5.784383445	5.822185303
Yipf2	NM_001205157	1	1	24	11	0.31604733	8.312910155	8.897360948	9.324123901	5.184310224	6.03379694	5.743460596	4.067152269	6.234849143	10.01229295	7.715174639	4.117736554	5.865981951	7.797689597	6.44072422
Rarres1	NM_001164763	1	1	24	7	0.315552325	43.10833032	35.16700676	43.39724895	54.57059838	33.52927787	40.55256474	31.19935631	49.29570283	45.43667236	42.58340207	34.65109292	33.89812786	38.35471349	36.78017414
BC035044	NM_001254947	1	1	24	15	0.314439146	0	0	0	0	0	0	0	0	0	0	0	0.333513078	0	0
Lclat1	NM_001081071	1	1	24	13	0.313926103	10.8436858	10.46865564	9.806463866	8.478798172	9.204360774	6.95345369	9.357596952	7.711851509	11.73756807	10.25954074	5.925415139	7.599840572	9.116223896	9.347749639
Lsm14a	NM_025948	1	1	24	11	0.313824633	6.722834507	6.715502381	7.13132806	4.866664014	5.463898764	3.952883462	5.579729559	3.759014232	8.687803579	4.876257564	4.048013249	5.537183368	5.990842862	4.756844037
Gm5409	NM_001003664	1	1	24	15	0.312905296	0	0	0	0	0	0	0	0	0	0	0	0.331886185	0	0
Ell	NM_007924	1	1	24	13	0.311379731	4.857977273	5.924679837	3.796082497	2.809522939	4.998702811	2.58629335	3.154469051	2.893488013	6.003662643	4.024194081	2.782446316	4.283371622	4.335837195	3.613095061
Ccl20	NM_016960	1	1	24	11	0.311225137	0.330104107	0	0	0	0	0	0	0	0	0	0	0	0	0
Cnot2	NM_001037846	1	1	24	9	0.310822566	5.850585876	5.41126046	5.945470812	4.113985596	5.070827327	3.934985389	6.868968276	3.022889623	4.759073097	3.88616204	5.300355126	4.863361822	6.11047021	3.386807792
Tmem45b	NM_144936	1	1	24	13	0.309780168	0.69108126	0	0	0	0	0	0	0	0.130660674	0	0.263241149	0	0	0
Gfra3	NM_010280	1	1	24	11	0.308964996	0	0	0	0	0	0	0	0	0	0	0.327706866	0	0	0.094788911
Rabif	NM_145510	1	1	24	13	0.308921044	16.57408886	10.48092055	6.95295234	7.966659897	8.42561248	4.89606477	11.36277574	7.589613002	15.35634722	8.405149607	8.461764281	7.190867348	7.207107201	11.07519802
Gng7	NM_001038655	1	1	24	7	0.308231845	0.309372931	1.743782143	0.812747102	0	0.344485552	0	0	0	0	0.22362825	0	0	0.285498933	0
Hiatl1	NM_001083901	1	1	24	9	0.308223155	4.863012968	3.186861364	4.217027307	2.832920237	3.731858869	2.134182079	2.19656852	2.839048651	3.832970826	2.708680643	2.117005746	3.314606902	2.933543766	3.547872287
Fbxo48	NM_176982	1	1	24	5	0.307874457	0	0	0.217700117	0	0	0	0	0	0	0	0	0	0	0
Ctage5	NM_001165254	1	1	24	11	0.306941476	5.245517649	4.833618758	4.357034684	3.721828242	4.166690819	3.660789559	4.984945918	2.323200826	6.336355919	3.751136158	3.184107137	4.595380728	4.219456629	5.261444723
Eva1b	NM_172145	1	1	24	7	0.306909071	2.863586034	3.091871561	1.666998819	1.596060288	2.463911906	1.253870246	1.082169118	0.699601199	2.214857771	1.317224938	0.446225851	0.871201236	2.16213216	1.147292613
Gtf2i	NM_001080746	1	1	24	13	0.306707896	10.60919759	7.405957083	7.60698305	4.815163229	6.382992816	5.504393459	7.611183842	4.734448191	8.562267302	7.545100649	4.847775386	7.424041226	9.119373721	6.259297411
2010005H15Rik	NM_029733	1	1	24	5	0.306604872	0	0	0.216802384	0	0	0	0	0	0	0	0	0	0	0
Supv3l1	NM_181423	1	1	24	11	0.305987137	3.699369517	4.512312109	3.374491537	2.145311803	3.222156004	1.904374359	2.38077206	2.369940902	3.275658072	2.971184072	1.732713245	2.873435657	2.794334546	2.376707223
Huwe1	NM_021523	1	1	24	15	0.30520877	4.678435266	4.711386851	4.038163121	3.199449242	3.932989503	3.32927931	4.852408754	3.262781469	5.411629076	4.624170455	2.880660685	3.889807674	4.247660684	3.5843329
Tbc1d22a	NM_145476	1	1	24	9	0.304857929	3.102722711	2.315145976	3.151757656	1.62588133	1.842597139	1.556113609	2.751561789	1.708081996	2.516610681	1.465285106	2.190388565	2.663450956	2.996908854	1.619016645
Tgds	NM_029578	1	1	24	9	0.304855636	5.862834914	4.648214453	6.615017344	4.102606971	3.642425263	3.268640424	4.111937813	4.010569124	6.011311163	3.607659127	2.634059326	4.427174733	4.800001068	4.155332252
Myo1e	NM_181072	1	1	24	11	0.304481429	11.31936028	8.027608774	8.814671819	6.256920102	6.407244557	6.267139819	7.274581294	7.000723104	10.28678387	7.136710777	4.311680237	7.289203995	8.951049191	8.138128931
Tbc1d14	NM_001113364	1	1	24	13	0.303860281	0	0	0	0	0	0	0.214861665	0	0	0	0	0	0	0
Gss	NM_008180	1	1	24	13	0.302549839	29.34049802	23.64354161	21.54744314	17.20388255	20.64035332	16.67141042	20.02218344	18.25323127	26.39979628	21.06210123	12.45415722	15.58814798	22.81642419	14.11566867
Try4	NM_011646	1	1	24	13	0.301511411	0	0	0	0.163698491	0	0.019902702	0	0.657201126	0	0	0.495806501	77.77199608	0	0.795456211
Palmd	NM_023245	1	1	24	11	0.301123655	4.881466903	5.61518647	6.551943798	4.178025189	5.193916829	3.936400532	4.976406736	3.965830388	6.707682692	4.088622495	4.692795033	6.025752083	6.614144963	4.712436734
C77080	NM_001033189	1	1	24	5	0.299481291	3.970093194	4.722879113	4.192863553	2.910467377	4.753900619	2.754608403	3.275837172	3.616528065	5.762563131	2.509234369	2.492562925	2.053817174	3.387564905	3.474731151
Snx6	NM_026998	1	1	24	13	0.299307824	4.942346876	3.49277968	4.178340857	2.760698444	3.571280022	3.328359302	5.03795037	2.723212547	4.182589787	4.484682795	3.584949665	4.206207799	4.609471683	6.135924352
Ankzf1	NM_001267620	1	1	24	13	0.299274814	2.902798319	2.696973279	1.466515429	2.415066441	2.486349696	1.843706399	1.058171226	1.527467052	3.11562838	2.324236711	3.402186868	1.821902406	1.936972884	0.94471626
Med30	NM_027212	1	1	24	5	0.299180981	4.077465711	3.8143485	6.14354621	3.280407402	3.365120663	2.530550331	2.941311345	3.427974412	3.163015986	2.773995376	1.461793549	2.102256595	3.762811775	2.452370187
Pbrm1	NM_001081251	1	1	24	9	0.298972473	4.065149422	3.162359442	3.027769133	1.890602291	3.225064035	2.516991044	2.564753511	2.194427703	2.733867577	3.006382606	1.775126937	3.054463087	2.959538231	2.477828862
Cd44	NM_001039151	1	1	24	5	0.298764747	0	0	0.211258579	0	0	0	0	0	0	0	0	0	0	0
Eif1a	NM_010120	1	1	24	13	0.298665077	26.46105352	9.250868065	12.99760404	10.95302056	6.701679345	10.88014393	15.74480916	9.814733481	11.47726992	16.2875909	10.61576808	13.22935211	13.47495483	19.965441
Vamp3	NM_009498	1	1	24	13	0.298054058	6.010245002	5.924264021	5.921020451	2.410976805	6.323149368	3.517561097	3.359977514	4.253180102	5.995168414	3.145993542	5.999740026	4.888071292	3.53824648	4.018865773
Rasgef1a	NM_027526	1	1	24	15	0.297868477	0	0	0	0	0	0	0	0	0	0	0.31593723	0	0	0
Zfyve19	NM_001164827	1	1	24	7	0.297743855	3.978254647	3.203350443	3.228822577	2.420257387	3.039615245	2.314503346	1.788202485	1.643580998	3.852510184	2.665242148	1.330564355	2.577146514	4.14881858	1.299986829
Trip11	NM_028446	1	1	24	13	0.296667014	2.365857471	1.696254246	2.210118906	1.491097743	1.813988394	1.454448391	2.380114872	1.425208919	2.743576603	2.569121919	0.75304376	2.365444884	2.113501208	2.456692562
Ctage5	NM_001165253	1	1	24	13	0.29515334	8.945165651	11.7560087	9.161960163	6.94637159	8.91048471	7.483622317	10.3450882	7.944411537	11.59816584	7.795124635	6.614521131	11.06036507	8.369704459	10.97739083
Gprin3	NM_183183	1	1	24	9	0.295140928	4.93800556	3.739614429	4.731482349	4.213466141	6.641753683	3.291849577	3.18665475	4.436003406	6.069813368	3.66041051	2.461747507	3.593548781	3.808211516	2.761922766
Mapk3	NM_011952	1	1	24	11	0.294926764	9.858819763	8.119403659	9.149821319	5.757879029	6.868135369	5.797971439	7.881323775	5.091690828	10.92099739	7.187294269	4.21539906	6.857379957	10.05707556	6.991480413
Fyttd1	NM_001159349	1	1	24	11	0.29441777	8.259601348	6.347067715	8.124599119	7.351971099	8.29832829	7.058637549	10.50430589	7.260750248	9.883117999	6.37933168	5.717717654	7.068120278	6.404053796	8.90915281
Retnlg	NM_181596	1	1	24	9	0.293427072	0	0	0.479312393	0	0	0.083693415	0.455065988	0	0	0	0	0	0.084185583	0
Aldoa	NM_001177307	1	1	24	13	0.293263585	47.85140698	36.00171134	28.64350222	21.35521224	28.39830107	19.27971917	29.86942101	30.26817434	47.49015374	29.64251309	27.93407038	25.16380112	33.36649248	28.73655096
Tfam	NM_009360	1	1	24	11	0.29310215	14.09938488	15.38495621	12.05825715	9.915547693	10.85767425	11.08162808	12.08733918	7.146767799	14.20061073	10.6678958	6.59198207	11.47943781	12.36280872	11.27387322
B230217C12Rik	NM_001080935	1	1	24	17	0.292344467	0	0	0.05043125	0	0	0.176117438	0	0	0.326651686	0.222019414	0	0.244736216	0	0
Ccdc50	NM_001025615	1	1	24	11	0.291890878	6.62484794	5.482605679	4.205966251	3.332675486	4.819471662	3.933734798	3.151724266	3.74056365	6.669776868	5.161185793	2.691716396	4.105660999	5.740005264	3.99669272
Ctbs	NM_028836	1	1	24	7	0.291697066	6.636644321	8.236256729	6.830201605	5.184310224	8.57835272	5.586535443	9.456840066	5.39907848	6.083050078	4.05541231	4.143798178	6.040434946	4.956426181	6.103008343
Comtd1	NM_026965	1	1	24	9	0.291387017	6.232919913	6.56057622	3.611993918	3.458286824	2.993868711	2.186410604	1.964426079	3.801927124	5.822877988	2.709145293	1.58279602	3.453769787	3.308300608	3.447132613
Fgfbp1	NM_001271616	1	1	24	9	0.290539917	0	0.205442745	0	0	0	0	0	0	0	0	0	0	0.117725655	0
Cyfip1	NM_001164661	1	1	24	11	0.289116653	9.753395222	8.525764626	8.235145414	6.395607286	7.371770873	6.740392441	8.12309132	5.306776849	9.472273216	8.016885379	5.139610118	7.444395196	10.44714191	7.322015959
Gak	NM_001282051	1	1	24	11	0.28679313	6.866781004	5.161120437	5.78442911	4.229974732	4.259395223	3.470899064	5.495697487	3.528471779	7.350462426	5.476155426	3.297980025	4.662652771	5.932213617	5.295998976
Ube2o	NM_173755	1	1	24	13	0.286392882	3.107540603	1.828302196	2.2423112	1.276670297	1.31396632	1.007342519	0.974876419	1.368587438	2.693253293	2.108494932	1.085847032	1.922775399	1.911823209	1.308911224
Wibg	NM_001170869	1	1	24	11	0.285909039	1.637991831	1.87203769	1.006378063	0.73097049	0.400080745	0.121189722	1.449678036	0.413085856	0.854145646	0.152775735	1.449129496	0.639948857	0.682653388	0.260810281
Vps16	NM_030559	1	1	24	13	0.285859137	7.124058439	4.609606295	4.152493498	3.663802461	3.818985718	3.081194516	3.532592111	3.623917531	5.823043233	4.616230833	2.296901916	4.216813749	5.3533602	3.354962559
Mad2l1bp	NM_025649	1	1	24	7	0.28528497	3.86716164	7.255379274	5.155864427	4.790553305	2.945351471	3.122128259	3.102610229	4.232633338	4.935280904	3.689866132	2.533643075	3.401833399	4.603670288	2.972319238
Rassf5	NM_018750	1	1	24	13	0.285167255	3.385498698	2.975769354	1.154179601	0.991307327	2.152492532	0.936535392	0.988363659	1.654218815	2.924363058	2.054889129	0.826904401	1.878009722	1.740990464	1.603653945
Cuta	NM_026948	1	1	24	11	0.284477641	5.059452774	3.236834943	5.00710268	2.17910329	1.35825732	1.843972446	3.31326454	2.133494564	2.181778727	0.801576586	5.227217109	1.502108254	0.575632588	3.225531231
Vopp1	NM_146168	1	1	24	5	0.284249578	1.799579172	1.698884098	0.692843278	1.365740318	2.017643868	0.7970338	1.367182264	0.121283929	0.897532481	0.627979331	1.27641348	0.51423063	1.088049711	0.13127162
Scfd1	NM_029825	1	1	24	13	0.283141185	15.03291004	13.18070071	11.97943439	11.87928439	9.21765707	13.37797979	11.76228074	9.328613164	14.5522048	16.20307412	9.047421162	12.74489696	11.93063849	13.63910076
Fcgr4	NM_144559	1	1	24	7	0.28270931	5.358115525	2.554145617	3.434590915	3.557976841	2.806519643	2.398875108	2.138261872	2.178239876	5.17867548	3.160432985	1.404187728	1.912677413	3.639251454	3.294618914
Sarnp	NM_025364	1	1	24	11	0.282015585	5.387508616	6.466228886	8.61221661	6.807518677	5.998969829	5.105896118	9.000555151	3.625811926	7.091763645	7.274307517	7.8214656	8.067204918	6.941702618	9.497397512
Usp39	NM_138592	1	1	24	13	0.280389506	8.13749545	5.348614453	4.188565682	4.236424069	4.745471718	3.906434657	5.782121698	4.05935589	7.986054546	4.596274253	4.209783992	5.018307426	6.112410658	4.283551226
Purb	NM_011221	1	1	24	13	0.279836557	4.743718278	6.578395069	4.067498227	2.962235348	4.299052103	1.465797169	1.506352692	2.156907399	6.334219787	4.810078016	3.362914711	2.393882762	2.979234232	3.275307947
Il15ra	NM_001271497	1	1	24	15	0.279518297	1.38840535	0	0.113982825	0.873058619	0.077299197	0.636886474	0	0.763201307	1.107428886	1.756299918	1.057720535	0.387200549	0.640631751	0.611889393
Rtf1	NM_030112	1	1	24	9	0.279037251	2.851206895	2.536236186	2.882410438	2.008797986	2.679471258	1.931035336	1.731319237	1.312919732	2.908433513	2.158090808	1.592128288	2.045857848	2.713837057	1.999979737
Bag4	NM_026121	1	1	24	11	0.278642126	11.77106461	8.895251298	10.89072224	5.742342472	6.428688365	5.945986756	8.281553735	5.911330915	12.10126558	6.145128159	6.636646667	5.493551528	8.578087185	7.443895561
AY074887	NM_145229	1	1	24	15	0.278240253	5.983553737	8.268811104	1.5400634	4.118505217	4.573828626	1.001467794	3.932700954	4.543553238	7.773815193	5.143449759	2.156007057	2.577146514	3.357856764	3.078916175
Rnase12	NM_001011875	1	1	24	11	0.278194375	0	0	0	0	0.295069694	0	0	0	0	0	0	0	0	0
Enpp1	NM_008813	1	1	24	15	0.27784718	3.939120758	4.434877032	2.385704614	2.0839451	3.971214219	2.13154643	4.118221484	2.760315005	5.077286113	2.745067662	2.174316951	3.5785032	3.60249178	3.476207875
Xrcc4	NM_028012	1	1	24	7	0.277454192	4.256250295	2.636305168	2.515838709	2.84112289	2.260290172	3.274055583	3.987760005	1.503771901	2.00560127	2.082623829	2.244817163	2.984430528	2.205610619	2.608788552
Prox1	NM_008937	1	1	24	13	0.277287332	23.31630863	13.69032916	9.321227785	5.864715003	11.04298217	11.71202468	10.04170714	9.468045528	17.00361638	9.923996686	6.641788903	13.80119656	13.93928201	9.190794551
Stambp	NM_024239	1	1	24	7	0.277190762	5.210817896	4.317447129	5.439319563	3.165867043	4.462387846	3.302534255	3.986925423	3.038105205	4.711796485	3.166132989	2.358822815	3.947410454	4.344095197	4.526394062
1110059G10Rik	NM_025419	1	1	24	13	0.276979467	7.987809487	8.372565045	6.693365647	5.15280605	5.612669764	7.233540854	12.10842517	6.190957703	7.088973809	6.271690352	9.127957618	5.794090435	7.180758637	10.34250982
D19Bwg1357e	NM_177474	1	1	24	13	0.276946637	5.863762871	3.766661693	3.212890887	2.755086023	3.205948412	3.203597936	6.176046038	3.170975803	4.610527234	4.143334528	2.810794385	4.042302033	5.244060255	4.111556785
Ube2h	NM_009459	1	1	24	7	0.276276128	3.732761924	4.743332457	4.366850206	4.547776658	4.20837104	4.120185654	5.455196784	3.505304366	3.42395226	3.625710486	3.687933382	6.320346206	2.583531325	5.881159858
Acvr1b	NM_007395	1	1	24	9	0.275619244	3.71982661	2.705945388	3.303696264	2.113169234	3.125336645	2.016596975	1.669326224	2.086083574	3.884114935	2.597187502	1.771158272	2.074781558	2.203995225	3.099916483
Arsa	NM_009713	1	1	24	5	0.274871891	8.500724404	7.77908008	6.095603263	4.828134941	7.093270687	4.625136285	4.6034961	4.772019242	9.080916863	2.683539005	4.033474071	4.611971762	5.781353385	4.432449372
Calu	NM_184053	1	1	24	11	0.274869182	3.286719093	2.237260627	2.714962342	1.874997319	1.795918012	2.595691481	1.901525736	2.086083574	2.623375983	1.420571838	2.426461275	2.872659315	2.470245526	1.33799814
Cd247	NM_001113391	1	1	24	11	0.274215157	0	0	0	0	0.231897591	0	0	0.349800599	0	0	0	0	0.060059227	0
Ccdc90b	NM_001162918	1	1	24	9	0.274175447	3.173162902	3.445484601	3.252361291	2.630236565	2.783815678	1.874619394	3.457579079	1.268564335	2.127061607	1.459627634	4.615020511	3.156656217	2.218403868	2.508746513
Pcnp	NM_001024622	1	1	24	15	0.274165533	5.996273104	2.896973544	3.662498702	3.959112381	4.780607926	4.455969061	3.589396895	3.01778944	5.203671461	2.947370087	5.161958468	4.930747286	4.094824578	2.66378141
Thoc7	NM_025435	1	1	24	9	0.274134159	5.75524644	7.962416991	5.910344732	5.724632525	5.266576176	2.832037465	7.264325443	3.221158459	7.122287736	3.781948352	4.145331215	3.935454324	4.924856587	5.681572985
Sf3b1	NM_031179	1	1	24	13	0.274039007	17.58977286	14.86876115	12.05237262	11.06596778	12.75605695	11.38034687	14.03882063	11.8542019	16.01695459	17.01598333	9.047860289	12.19859891	15.0767082	13.66728162
Tmx3	NM_198295	1	1	24	15	0.273849053	7.419861977	7.520060492	3.243636254	3.679626169	4.316041352	4.27331969	5.40016629	3.842785531	5.496344417	4.399003084	3.04920998	4.87894527	4.708854106	3.812634503
Ldb1	NM_001113408	1	1	24	15	0.27371011	5.349667693	4.955868854	3.820504624	3.478294215	4.198700547	3.383168844	6.304490843	5.164452643	7.202868363	4.09223375	3.580905151	3.459772167	6.302857822	3.75396376
Mov10	NM_001163440	1	1	24	5	0.272634718	4.439803179	5.186936538	4.927137809	3.471107186	4.917219397	3.286773286	4.251507867	3.283112031	3.768959924	3.682079633	2.884056236	2.640606055	4.472153893	2.550675424
Wfdc16	NM_001012723	1	1	24	11	0.271971516	0.288469355	0	0	0	0	0	0	0	0	0	0	0	0	0
Capn7	NM_009796	1	1	24	13	0.271918911	3.754714283	2.463080787	3.448926815	1.750144261	1.958864339	1.963243684	2.881524855	1.834624545	3.239195437	2.789989353	2.530381714	2.192571588	3.089393431	2.397658106
Mpp5	NM_019579	1	1	24	13	0.27171287	2.577420264	2.202701317	2.938983825	1.789770169	1.986074037	1.864131327	2.517526172	1.236197673	3.18841081	3.131789409	1.818985509	2.640830668	2.699551018	2.085047102
Hist1h1b	NM_020034	1	1	24	5	0.271675816	2.63244456	1.695747145	2.766255831	3.280576486	1.83334284	2.437054661	2.805389987	2.011246495	2.402574417	1.729859785	2.84410617	1.647524696	2.340963221	3.779994746
Scfd2	NM_001114660	1	1	24	13	0.271462447	2.090981083	2.563228639	2.172672625	1.726971215	1.549882804	1.25980614	1.407610913	1.250430212	2.867657957	2.255899017	2.080357686	1.671076056	2.246425812	1.067317595
Cul3	NM_016716	1	1	24	11	0.270471148	7.185065477	6.479337835	7.922696845	4.771555235	5.806196329	5.431571855	9.023994097	4.332426172	6.988049305	6.228396193	5.399642673	6.591052211	6.463874271	6.516861058
Xpa	NM_011728	1	1	24	13	0.270206316	3.924031664	4.865921495	4.458530401	2.985691963	4.142185466	2.8800381	4.436893384	2.914381463	5.24155863	2.552815138	4.424343893	4.677520924	2.788337921	4.510209723
Nmnat3	NM_144533	1	1	24	7	0.270105311	3.398051256	3.578057937	3.233157731	1.232749861	2.309037444	1.239004146	2.535367648	1.830644769	1.593793572	1.511544419	2.024509483	1.416273497	1.76892808	1.935318738
Rbm28	NM_133925	1	1	24	11	0.269513633	3.614713328	2.738734412	3.149801393	2.299854667	2.497382459	1.899673131	2.265773555	1.439397666	3.160159068	2.880331865	2.103277284	3.002684947	2.810451493	2.257871861
Ubxn2a	NM_145441	1	1	24	11	0.268724242	2.564917441	2.631604779	3.260438955	1.508817875	1.99000491	1.423274643	3.043915229	1.920328871	3.906906092	1.854034216	2.332212285	2.294259734	2.023390691	3.646433885
Ptbp3	NM_144904	1	1	24	15	0.268284088	11.97121645	11.83868481	11.0428878	10.9992908	11.46630476	8.610320803	13.26236552	10.22218811	15.72267638	11.34172678	9.016659639	13.15046305	12.22723015	9.561465838
Nhlrc3	NM_172501	1	1	24	5	0.268168487	5.751929295	3.938047322	4.848376082	3.887721224	3.562000464	2.821939349	4.679835673	2.810501645	4.658222483	2.712539787	1.898067308	3.176351646	3.718479614	2.884696999
Tnfrsf1b	NM_011610	1	1	24	7	0.267773041	8.759365871	9.31961686	6.019086724	5.352319017	7.712551849	5.030345028	7.713080482	6.304461433	8.372068922	4.883021923	4.065613307	4.67931514	5.943075882	5.096883738
1700123O20Rik	NM_021437	1	1	24	11	0.267743558	14.05577088	11.37844163	9.231404801	9.547541568	11.58344799	7.826807767	5.780459691	10.02642281	18.73738479	9.88846327	9.047421162	10.34923964	15.32948318	8.745278336
Tmem100	NM_026433	1	1	24	7	0.267583313	0	0	0	0	0.283814962	0	0	0	0	0	0	0	0.147010644	0
Gm6583	NM_001039228	1	1	24	13	0.267578456	0	0	0	0	0	0	0.189206541	0	0	0	0	0	0	0
Tdp2	NM_019551	1	1	24	7	0.2668172	8.798315319	5.992820407	6.801540019	5.206054443	6.591218967	5.200414743	6.319575172	3.284172113	5.669437285	4.128661023	5.296285443	6.10491183	5.191065052	6.71259202
Spata13	NM_001033272	1	1	24	9	0.266485576	2.290826974	1.830791025	1.90463102	1.451310818	2.58330934	1.105943891	0.741859987	0.5953052	2.16073263	1.165958868	1.196153111	1.18681326	1.718157363	0.732053846
Ythdf3	NM_001145919	1	1	24	11	0.266262818	5.218090106	5.670805079	4.505536497	2.764965453	3.681225608	3.356105937	4.907128239	3.92255031	4.392990551	3.798239822	2.793806067	4.431106069	4.3776503	4.322763222
Vps11	NM_027889	1	1	24	11	0.26619076	5.535178182	5.963989071	5.3338148	3.330855481	4.57202982	3.127029678	4.238859886	3.325319193	5.384858246	4.46020723	2.713289221	3.571744313	4.75214642	3.359214246
Cnot6l	NM_001285511	1	1	24	7	0.265484367	3.706568963	3.703385634	3.058884547	2.55042249	3.224008966	3.231402748	2.01676972	2.10504797	3.51679144	2.104138538	1.907142242	2.387468531	3.02654823	2.846286953
Aqp12	NM_177587	1	1	24	15	0.26543001	0	0	0	0	0	0	0	0	0	0	0	0.28153104	0	0
2700094K13Rik	NM_001033166	1	1	24	5	0.265266615	4.50857707	6.297587604	3.867555174	3.818690661	4.303099699	2.870106934	6.655340077	2.113058792	5.94956622	2.527384796	1.682322748	2.463396599	3.396452819	5.385154152
Tcap	NM_011540	1	1	24	13	0.264985121	0	0	0	0	0	0	0	0.187372776	0	0	0	0	0	0
Trmt1	NM_001164559	1	1	24	13	0.264819001	2.269901393	2.190717902	1.09959902	0.698496276	0.803072201	0.716317169	1.840340393	1.722670824	2.027112663	1.024035246	0.821707667	1.364838136	1.723328399	1.089772241
Mbnl1	NM_001253709	1	1	24	13	0.264797303	5.96699996	5.007734321	4.912480267	3.88429451	6.32605673	3.643134809	4.4194253	3.860075904	8.222877474	4.495456089	3.361333836	5.705437118	6.824998105	4.029797548
Eapp	NM_025456	1	1	24	13	0.264768513	9.647811373	9.420146951	6.760479562	8.288037124	8.458897899	5.714979518	9.963273045	5.771992806	10.01809334	8.181928977	6.163527647	8.450105739	9.078561254	8.999346921
Arl6ip6	NM_022989	1	1	24	15	0.264722023	3.494818997	4.41126178	1.519855061	2.940053872	3.554907985	1.863104293	2.022123976	3.115279673	4.620820528	4.096552906	2.590479275	2.017016263	2.09197448	3.130382817
Elmo3	NM_172760	1	1	24	5	0.26448212	4.417587646	4.774641582	4.81933633	2.861767926	4.318126396	3.24364291	4.159587548	3.331939041	4.199924049	3.086069856	3.196023794	2.778163943	3.871484484	3.428620234
Strn	NM_011500	1	1	24	13	0.264363933	2.942017586	3.008024197	2.058047589	1.256280984	1.663865217	1.544143504	2.09899187	1.243626746	2.770843863	2.670637375	1.521998828	1.823033796	2.62659018	1.350863507
Etf1	NM_144866	1	1	24	13	0.264333753	15.68032277	15.37937183	16.05710228	10.70483244	15.15373813	12.27937526	15.62558105	15.5024174	19.63722296	18.39636607	10.4198785	16.14508574	16.00296649	20.54646171
Cd59b	NM_181858	1	1	24	9	0.262339639	3.97148507	2.931407855	3.206098305	3.850086991	3.685194279	3.415859142	2.889139878	1.374551192	5.983549871	2.631532435	1.449753582	3.902878628	3.512300822	3.617262414
Ino80c	NM_172625	1	1	24	7	0.262005399	5.6999128	2.879783823	7.120047581	4.005899199	2.986743845	2.768455472	4.390433768	2.894304435	5.134759273	2.827550915	2.384024557	4.452661517	5.156917893	4.295079108
Cma1	NM_010780	1	1	24	7	0.261985056	0.205257041	0.36360732	0.350497188	0	0	0.037662037	0	0	0	0	0	0	0	0
Tmem86a	NM_026436	1	1	24	5	0.26148506	3.89732871	4.101040695	2.821429643	3.14695066	3.550631168	1.706512202	2.706320861	3.181061051	3.014412237	1.792737675	0.607311531	2.173785657	2.370470391	2.498336776
Mat2b	NM_134017	1	1	24	9	0.2606169	1.661721672	1.080727256	0.965441355	0.683220648	0.825527652	0.483742926	0.704057932	0.281059164	1.087534954	0.046198651	1.436354402	0.468515977	0.855214617	0.225336513
Nrbp2	NM_144847	1	1	24	15	0.259810508	4.054224342	4.796849217	2.064944671	2.0290999	2.358524338	1.650998585	3.491044019	1.697975002	3.449340514	2.930570212	2.174630373	2.267888933	3.855895468	1.546087967
Il17d	NM_145837	1	1	24	9	0.258995806	0.208260802	0.461160504	0.239363933	0.098219095	0	0	0	0	0.132891466	0	0	0	0	0
Ubr3	NM_177783	1	1	24	13	0.258502091	8.277650277	7.288595271	6.130453721	5.521379385	6.475270669	4.864962188	8.04230966	5.041276609	7.715654613	6.322440625	3.934325635	6.450697319	6.992305647	7.231405379
Reg3b	NM_011036	1	1	24	15	0.256582343	0	0	0	0	0	0	0	0	0	0	0	0.272146672	0	0
Tcf24	NM_001285425	1	1	24	11	0.256024258	2.507598066	1.087237661	1.689143073	0.24258933	1.174156177	0.235954929	0.454380648	0	2.625807286	0.836585202	0.636782807	1.188592392	1.424054917	0.18135517
Sephs1	NM_175400	1	1	24	5	0.255868424	9.094143586	7.498136117	8.190189384	6.386329141	6.864050384	6.107591002	7.334456411	6.412578333	7.181337315	5.432112756	3.878926982	5.449875956	7.462665339	5.971072695
2300009A05Rik	NM_027090	1	1	24	13	0.255175919	3.943026976	10.83874051	4.956074882	5.642905946	7.721303554	2.962586963	5.623833016	5.049119478	9.717159446	5.208971412	3.314640148	4.550223018	3.764221595	6.61542074
Gimap4	NM_001243201	1	1	24	13	0.2543248	0	0	0	0	0	0	0	0.179834791	0	0	0	0	0	0
Prr16	NM_001081224	1	1	24	9	0.254287834	2.633231774	3.024986739	2.30590255	1.611676262	2.470777296	1.562231193	1.853570591	2.041479813	3.046886579	1.370458653	0.909413503	2.215667806	2.235625688	2.15389092
Wbp1	NM_001083923	1	1	24	7	0.252794757	0.436457351	0	0	0.099801311	0	0	0	0	0	0	0	0	0.036616034	0
Rpa2	NM_011284	1	1	24	7	0.25225672	6.364488689	4.456332143	4.725221344	2.26207063	2.429771428	3.155241741	1.971952615	2.124714751	2.959706237	3.54326539	1.776823593	2.46947906	3.93988527	1.616747753
Engase	NM_172573	1	1	24	13	0.25193037	1.628633523	0.503484003	1.375247821	0.822952904	0.822541388	0.627016469	1.069932056	0.504468439	1.373272169	1.324403276	1.59522702	0.982545886	0.939345943	0.687000067
Dnajc19	NM_001286973	1	1	24	15	0.251922985	8.247601097	3.594002936	6.308949377	5.308295614	9.551018517	5.163122849	5.243601272	5.310030915	10.23666992	4.769380686	8.944349275	7.11292438	7.790227693	6.294673068
Ltn1	NM_001081068	1	1	24	13	0.251144507	5.412187916	4.975679122	4.689164412	3.353919904	3.936025244	3.613168342	4.597595805	3.476805956	5.976856996	4.671894094	2.070770785	3.942815394	4.459406078	5.145272984
Gnl3	NM_153547	1	1	24	17	0.251032634	5.376361004	3.706115845	3.061964278	2.519983091	3.834930983	3.358081599	4.313188178	4.294307729	5.249377592	3.097542234	3.007647019	3.806512465	5.126244775	2.671954929
Batf	NM_016767	1	1	24	7	0.250993147	0	0	0.3364773	0	0.266218435	0	0	0	0	0	0	0.163288003	0	0
Bag1	NM_009736	1	1	24	7	0.250525971	7.516455018	6.318666522	5.430238118	2.760279345	3.133557028	1.751549932	2.96209502	2.438661079	4.246287885	0.608520817	2.542439871	1.916525859	2.497110382	2.501679621
Chuk	NM_007700	1	1	24	11	0.250501346	7.220639634	8.951972298	8.393113862	5.873809479	7.657289588	6.355026353	6.146139561	6.39825633	7.593840544	7.207733623	5.33714069	7.552526768	7.020399592	7.011020456
Wasf3	NM_145155	1	1	24	13	0.250487617	0	0	0	0	0	0	0.177121492	0	0	0	0	0	0.019660106	0
Acsf3	NM_144932	1	1	24	11	0.250456956	11.64367214	12.02914847	11.47081705	7.195152372	9.630114291	5.744268101	8.584589601	5.564082259	12.77247312	8.257751243	5.676516693	7.970676541	9.359761748	8.249171638
Casd1	NM_145398	1	1	24	11	0.250208617	2.879264388	2.836029266	1.574378835	2.35791553	2.022048068	1.486634472	2.455043893	1.62934382	2.495258209	1.742448476	1.142656689	2.484149358	2.076225613	2.153052214
Eif2s2	NM_026030	1	1	24	7	0.250103621	6.674884556	7.036465752	8.153559954	4.683952896	6.405557934	5.798360695	5.549467858	5.593350972	9.574743157	7.365544368	3.807674094	5.179830916	6.397849947	7.548977422
Gm5535	NM_001033778	1	1	24	11	0.249494531	0.264628912	0	0	0	0	0	0	0	0	0	0	0	0	0
Gp1bb	NM_010327	1	1	24	17	0.249366132	0	0	0	0	0	0	0	0	0.176328483	0	0	0	0	0
Add3	NM_001164099	1	1	24	11	0.249255511	3.945819488	2.459008044	3.296460801	1.910820488	2.767497386	2.038871165	2.161885728	1.78026254	3.292797049	3.037986614	1.86580554	2.948898074	3.250684376	2.323966316
Zhx3	NM_177263	1	1	24	9	0.248601461	7.28392704	6.00972237	6.184377296	5.75888193	6.983385032	5.035069764	5.766561749	4.0087463	8.899489502	5.175900547	4.206691371	6.152632436	8.016485802	5.666443227
Fzr1	NM_019757	1	1	24	7	0.24809338	5.520706616	5.787679127	3.69692774	2.314357977	3.818548976	2.701277115	3.113925174	2.56000114	3.886558738	3.348980472	2.094656754	2.277089293	4.475326067	2.961643956
Zfp110	NM_022981	1	1	24	13	0.248053329	6.196196921	3.842668273	4.667678893	2.484596809	3.079750521	2.736382354	4.719532025	2.826994266	5.391794387	3.98740997	2.531235208	3.900659931	4.936695185	3.835487457
D2Wsu81e	NM_172660	1	1	24	13	0.24794504	6.348573617	4.397630922	3.077092193	3.207640042	3.679642557	3.191979889	1.820854947	2.573739474	8.255378966	4.448750052	2.471048088	3.587387948	4.144554635	2.697717029
1700065D16Rik	NM_001271569	1	1	24	5	0.247838938	0	0	0.175248594	0	0	0	0	0	0	0	0	0	0	0
Ephx2	NM_001271421	1	1	24	15	0.247698372	5.555399582	3.064380622	1.651933466	2.021743454	3.614133463	1.926320565	1.100131351	2.329744975	3.107608844	3.66786991	2.299404247	1.854278041	2.90647274	1.434303846
Gngt2	NM_001038664	1	1	24	9	0.247430853	1.082805259	1.619226276	2.641428081	1.848132239	2.411398865	1.915851432	2.572112107	0.226748215	2.105719852	1.118141252	2.356877279	0.8874348	1.570244129	2.290594642
Rnft1	NM_029788	1	1	24	7	0.247394122	7.863163399	6.070443044	5.909648784	4.876557326	5.861138232	5.565400207	5.155782439	4.040136542	7.747516412	4.101738416	3.746539858	5.356811074	6.23399568	4.534797494
Dusp14	NM_019819	1	1	24	13	0.247070589	0.754682453	1.128551647	1.239131471	0.372868785	0.52821118	0.420369197	0.739482231	0	1.926255092	1.091034797	0.410668011	1.030858606	0.596952314	1.064316702
Fxr1	NM_001113189	1	1	24	15	0.247053654	4.03903549	2.117449745	2.618851772	1.534706304	2.373122692	2.160260462	2.957928923	1.889568455	4.547769959	2.733234172	1.898595586	2.782820236	3.568736658	1.793693159
Ola1	NM_030091	1	1	24	13	0.246574646	3.162478852	2.673799286	3.089567802	1.044032598	1.478991304	1.088014393	2.711434846	2.028136808	2.79154111	2.628874321	0.843238316	3.074249442	2.444188084	1.533122869
Pcmtd1	NM_183028	1	1	24	5	0.246206627	18.17760954	18.51276997	19.30188994	15.07768566	17.45760143	13.54989354	21.26477474	13.60044683	18.95037272	14.73879301	11.50215529	17.13304328	18.5682268	17.28716084
Ucp2	NM_011671	1	1	24	5	0.245966799	2.866955949	1.919127782	1.860243973	2.628181922	1.861559789	2.503489429	0.761020548	1.383971303	1.351851701	1.997456217	1.394676409	1.343118688	1.816937382	1.169124588
Siglec1	NM_011426	1	1	24	7	0.245314345	5.126478615	3.582244319	2.897113732	2.765936702	2.515291333	2.127096923	3.143125531	2.23815551	2.936216505	2.050122832	2.084194476	1.69191714	3.317980981	2.51317111
BC048507	NM_001001185	1	1	24	17	0.245188868	0	0	0	0	0	0	0	0	0	0.173374711	0	0	0	0
Tex12	NM_025687	1	1	24	9	0.245132331	1.041304012	0.698728036	1.367793903	0.163698491	0.115948796	0.398054046	0	0.339200581	0.29531437	0.250899988	0.661075334	0.608458006	0.080078969	0
Zfp148	NM_011749	1	1	24	15	0.244991643	4.677999259	3.214764975	4.220092083	2.907812994	3.562431824	3.169492811	4.727470785	2.541921735	4.769196891	3.71183465	2.621654928	4.370113435	4.130925047	3.639894185
Tmem251	NM_177140	1	1	24	13	0.244588643	2.553750177	2.530852961	1.634220016	1.276446516	1.604076896	0.901116215	2.613139662	1.279805873	1.337067514	1.041311914	1.696084079	1.961793494	1.450264517	1.108157969
Fam46c	NM_001142952	1	1	24	11	0.244203589	3.193820554	3.231125736	3.011945142	2.162829679	2.772095502	1.515150479	1.248230875	1.747295065	3.623076805	2.367828534	1.102186728	1.861873011	2.116050912	0.712201695
Ythdf3	NM_172677	1	1	24	13	0.244012034	16.58311583	10.68526333	10.13854281	7.972885566	12.21975797	9.077435522	11.5984562	7.971569361	15.29738344	13.15204267	8.881591486	10.58221329	13.45246061	10.0013116
Tbp	NM_013684	1	1	24	9	0.243980476	3.039882757	2.121391387	4.0817394	1.762866978	1.654838823	1.657844717	1.067100941	2.145497346	3.448449442	1.416076358	1.672562436	2.411426207	2.587108207	1.286129541
Taok3	NM_001081308	1	1	24	5	0.243848485	5.360454479	5.464784653	4.449518863	2.600946626	6.225598139	3.194982133	2.757000566	2.160420628	3.984277554	3.316322284	1.919621428	2.818445489	3.35636106	2.011467137
Gatad2b	NM_139304	1	1	24	11	0.243687376	6.468706742	5.121888243	5.121743415	4.146752853	4.649859023	4.41799784	5.13155851	2.669063158	6.787756039	4.130346019	1.998584319	5.211562951	7.113681737	4.447323363
AK010878	NM_001142938	1	1	24	13	0.243403032	3.158445078	7.541984866	2.288961225	2.670958032	3.63818925	1.748594561	2.218446692	3.565499986	3.706496679	2.834145786	4.397500107	2.499306171	2.010145546	6.681457549
Zfp871	NM_172458	1	1	24	13	0.24319662	3.609853909	5.100714666	4.78727866	3.404928613	5.472783152	3.494914527	6.435299022	3.722726378	6.157304605	4.641649783	2.128662577	4.093262952	4.740674959	3.781476451
Bccip	NM_025392	1	1	24	15	0.242981356	16.28026099	12.48357239	13.22128632	7.709888108	11.68917969	8.816015362	10.22170375	8.879058249	14.05243147	11.96340371	8.388543912	10.18396961	11.56406199	7.85968053
Dclk3	NM_172928	1	1	24	15	0.241468454	2.783181547	2.730611477	0.851841266	0.747625513	2.509337416	1.605165539	1.449010751	1.260892287	3.092109666	2.441510962	1.173366878	1.920528729	1.483690972	1.724366274
Prkar1b	NM_001253890	1	1	24	17	0.241425301	0	0	0	0	0	0	0.419234021	0	0	0.202498022	0	0.107144359	0.103409062	0.256800824
Ift52	NM_172150	1	1	24	11	0.241379363	6.539315865	4.155955631	3.291053405	4.821035841	3.716077245	3.413453607	3.520352028	3.831831917	6.011311163	4.672570556	3.111243986	4.104559547	4.94797798	4.275469409
Cyth1	NM_001112700	1	1	24	13	0.241313743	4.242663035	2.857622987	3.908043642	1.493339484	3.767466241	3.24364291	4.825121555	3.833178567	4.131817173	3.240373348	3.354130978	2.500347548	3.422775328	3.800750967
Il18	NM_008360	1	1	24	5	0.241101734	3.335426914	4.610513278	5.038397072	3.775296449	6.115695068	4.437058698	5.291919714	3.422480863	3.925604685	3.937953722	2.498658178	5.598850803	7.079481344	7.957430345
Lrrc75b	NM_198860	1	1	24	5	0.240222045	0	0	0.251991442	0.087733832	0	0	0	0	0	0	0	0	0	0
Ahi1	NM_001177776	1	1	24	11	0.239855722	0	0	0	0.189060229	0	0	0	0	0.319750594	0	0.687145911	0	0.069364177	0
Ranbp6	NM_177721	1	1	24	13	0.239829336	3.371045048	3.041079408	1.90315215	1.658169421	2.538281779	1.803346934	1.979537048	2.137999681	3.040668995	3.421208663	1.228882212	2.5860091	3.235697631	3.269316722
Smug1	NM_027885	1	1	24	5	0.239606421	3.596044501	2.525939418	2.135645946	2.261268761	1.976532157	1.15820887	2.385426551	1.570170432	1.790144901	1.935706899	0.699460354	1.633855468	1.800485204	1.780400751
Ppp1r37	NM_199149	1	1	24	5	0.239303041	5.32169238	4.260965255	3.652653275	3.035319492	4.633717739	2.771227672	3.246659344	3.354727095	5.0506223	1.625387916	2.546718448	2.637376455	3.776645641	2.938615999
Vhl	NM_009507	1	1	24	13	0.238760764	9.317082032	2.516579044	4.763663434	3.44852125	4.911488485	3.056659221	4.069195038	3.313530538	10.08433309	4.859281264	4.986553338	3.796521252	5.06090235	5.405586408
Defb1	NM_007843	1	1	24	9	0.238133961	0.618745862	2.36656148	0.812747102	0.583620707	1.171250877	0.567659684	0	0	0.789644945	0	2.474721143	0.098603867	0.713747332	0
Tstd2	NM_173033	1	1	24	13	0.237838521	6.059021982	5.521221902	3.172176567	2.766008442	3.831932014	2.967311982	3.800490495	2.823587868	4.274451776	3.491311352	3.728865538	3.202534069	4.337853479	2.691200804
Pxk	NM_145458	1	1	24	9	0.237690026	6.510386554	4.71065154	4.480582605	3.20590275	4.55786348	4.315603483	3.186634767	3.324471675	5.866709176	4.109457282	2.500841175	3.986340856	4.535606754	3.944163332
Acbd5	NM_001102438	1	1	24	9	0.237551721	1.911961255	2.419277054	2.387244624	1.743968963	1.79674984	0.925240587	1.266436104	1.098479047	1.573072212	1.518735165	1.168463667	1.553593206	1.182741149	1.170419141
Gal	NM_010253	1	1	24	17	0.236412417	0	0	0	0	0	0.039484393	0	0	0	0	0	1.042497332	0	0
Abi1	NM_001077193	1	1	24	5	0.236319241	3.851214581	3.034604676	3.45077128	2.352532954	3.332631362	2.296607702	3.144705363	1.666716257	3.112788512	2.107753896	1.948979575	2.314649529	2.53858587	1.823367311
Gm5771	NM_001038997	1	1	24	15	0.235636846	0	0	0	0	0	0	0	0	0	0	0	0.249930617	0	0
Elf2	NM_023502	1	1	24	13	0.235486304	2.555848212	3.666731495	1.465822977	1.595853249	1.81978995	1.395337177	1.818153613	1.486290573	3.215839024	2.367895083	1.343777754	2.271713366	2.425055858	1.573783647
Ercc3	NM_133658	1	1	24	11	0.235352986	4.471090791	4.313641705	4.100324698	3.334389826	2.902125793	2.77631259	3.241255448	2.577632002	4.117146215	3.468379914	1.858862789	3.145501125	3.874472105	1.807066454
Wbp4	NM_018765	1	1	24	15	0.235025763	3.775419401	2.605735246	3.094815593	2.802465922	2.718320833	3.151190623	3.138866064	2.025054533	3.695160319	3.44720569	3.135712391	3.564687126	3.562662212	2.301908369
Thy1	NM_009382	1	1	24	9	0.234951212	2.042434259	0.636618878	0.649068866	0.49715838	0.381485852	0.272003598	0.191717615	0.193155886	1.17715589	0.666743487	0	0.167991773	1.033611876	0
Mdm2	NM_001288586	1	1	24	11	0.23418427	4.948560658	3.222883068	3.011089475	1.525372303	3.468186588	2.091954947	2.067188963	1.979408846	3.364066929	3.015931904	1.570805141	2.582300807	2.753442547	3.472333241
Cpsf4	NM_178576	1	1	24	11	0.233365757	7.941793752	4.806321668	5.249152194	2.990018884	2.185442465	2.343613942	6.518658527	3.163728643	5.508802647	3.729610489	1.811221094	3.288976367	4.668110509	4.779697147
Zfp592	NM_178707	1	1	24	9	0.233360966	2.714857786	1.879589491	1.977448475	1.382746366	2.007788455	1.330705401	1.132075808	1.268676024	3.04376215	1.931850385	1.17909229	1.536485767	2.583403376	1.270276562
Ins2	NM_001185083	1	1	24	15	0.233256675	0	0	0	0	0	0	0	0	0	0	0	0.247406065	0	0
Vwa5a	NM_001145957	1	1	24	11	0.233182798	10.04077065	7.543090762	9.131490411	6.423875589	6.948008598	7.001434363	8.291899112	5.701874081	8.313676724	8.464315178	3.568306257	7.395663026	7.961747976	8.294997927
Mapre1	NM_007896	1	1	24	13	0.233154177	11.66901595	7.856779618	8.082360521	5.033728599	8.851479138	6.521996728	7.416896404	4.884393442	10.70734973	8.406085801	6.219781552	8.174554884	8.857391325	8.144065172
Inpp5f	NM_178641	1	1	24	11	0.233027811	2.470337389	2.148588712	2.204540615	1.654193497	1.789012071	1.604629002	1.681472846	1.50190646	2.903968113	2.644423816	1.379147977	2.175730902	2.671256135	1.835019534
Usp30	NM_001033202	1	1	24	9	0.232512487	3.530262297	3.640548765	3.782929027	2.856016226	3.117161141	2.187603408	2.814895609	2.451249074	4.830274927	3.312898975	1.95023617	2.710938802	4.038953952	2.955177227
Fam174a	NM_026321	1	1	24	13	0.23194653	3.258185449	4.071010191	2.361244211	2.119464673	1.075882772	0.901906668	3.17588158	1.097938723	3.202218052	1.949096751	1.840224971	1.575585995	2.954913952	1.06951825
Stag2	NM_001077712	1	1	24	13	0.231926736	6.234078184	5.333945657	5.461036603	4.312677305	5.499231911	4.58981214	5.208213599	3.685809726	6.823597155	6.192195405	3.573512265	5.576685458	5.80901037	5.954961259
Elp3	NM_001253812	1	1	24	13	0.231711233	7.46758478	7.015180106	4.161380037	4.411182659	5.493022977	4.342446139	5.981183131	3.722516625	5.519143818	7.27898102	2.9594217	4.868348151	5.603547071	4.481170891
Oraov1	NM_028184	1	1	24	13	0.231271094	6.785716212	2.162817776	8.495494746	3.778074445	5.509487473	3.8909124	2.997106789	5.215208934	7.457176761	6.131264614	5.331069104	5.54205971	4.696551977	7.027813079
Nppc	NM_010933	1	1	24	9	0.230310641	0	0	0.111268948	0	0.18864685	0	0	0.455296018	0	0	0	0	0	0
Pbxip1	NM_146131	1	1	24	9	0.23030361	2.613286342	1.737785643	2.005596012	1.430954485	2.406376104	1.528757501	0.933761606	1.427546875	2.235879118	0.933886339	1.823094825	1.450575452	1.829038898	1.438992154
Plekhf1	NM_024413	1	1	24	15	0.229944219	4.552439315	2.402722861	2.889403339	1.419306989	3.69747826	1.982993975	4.24605926	2.168330596	4.882213367	2.986519215	2.010948517	1.536311858	2.259432413	2.373867668
Lrrc8a	NM_177725	1	1	24	11	0.229861657	5.824231886	6.228254686	4.171349245	4.25070415	4.789114698	3.578358449	4.749119215	3.766539786	7.948605007	4.648154597	4.878735968	3.847011597	6.274632097	4.153369227
Bcl2l13	NM_153516	1	1	24	9	0.229778069	6.713891595	6.158627552	5.184774066	6.046660161	5.761639921	4.828377239	5.387656252	4.145730605	8.432279944	5.226408626	3.522282496	4.828408695	5.719188295	5.289177555
1600002K03Rik	NM_027207	1	1	24	5	0.227926349	7.412059809	5.092951021	6.880129979	5.530886979	6.294516561	3.173375314	8.298633923	4.297718474	7.651513283	5.429196968	1.806939248	4.472780951	5.380861827	9.547174229
4833439L19Rik	NM_001252648	1	1	24	17	0.227310513	0	0	0	0	0	0	0	0	0	0.160732805	0	0	0	0
Speg	NM_001173477	1	1	24	17	0.227298332	0	0	0	0	0	0	0	0	0.160724192	0	0	0	0	0
Ap1s1	NM_007457	1	1	24	7	0.226634102	23.84619141	19.20131178	22.5826669	14.4427656	13.84047016	14.71918206	14.37778109	12.97200703	25.17368092	14.64906577	10.75586305	13.82263951	22.31770454	14.29032824
Tmem88b	NM_001033394	1	1	24	9	0.226314864	0	0	0	0.116386788	0.247312749	0	0	0	0.262454245	0	0	0	0.056934758	0
Lbh	NM_029999	1	1	24	11	0.22618693	7.420530735	4.992910912	1.535511489	4.410505058	2.03738598	3.730335063	1.140915442	3.27813133	4.237761203	3.086069856	2.478088111	2.851060373	5.159373568	1.075177077
Prkaa1	NM_001013367	1	1	24	11	0.226148936	4.334264956	3.597636913	4.33889184	2.749490398	2.950990188	2.785238993	4.000347524	2.500314838	3.963763353	3.284814963	2.89465849	3.395747829	4.087895271	2.733142444
Bcl2a1a	NM_009742	1	1	24	5	0.225642409	0	0	0.163021948	0.156084608	0	0	0	0	0	0	0	0	0	0
Cyp4a32	NM_001100181	1	1	24	13	0.224632743	6.752109808	5.892789473	3.49808588	3.929407001	4.688522811	1.596751968	2.745818106	3.924214188	6.29776749	4.122843815	3.354730037	4.451121893	3.676710222	3.755726606
Nxph1	NM_008751	1	1	24	9	0.224248214	0	0.158567433	0	0	0	0	0	0	0	0	0	0	0	0.027772102
Ppp1r7	NM_023200	1	1	24	11	0.222984985	9.195060568	8.784811465	8.485721385	4.778091413	6.716036886	5.642002616	6.600032541	4.391754892	7.873481934	5.813095573	5.383277453	6.20057168	7.557813156	3.335729435
Fam58b	NM_197989	1	1	24	13	0.222897189	3.458170625	3.506496778	4.766761752	3.033660436	2.833324769	1.762583317	4.703106987	2.83707366	5.593844787	3.086069856	2.601992516	3.97334141	3.821688712	3.191125564
Arel1	NM_178065	1	1	24	7	0.22276546	2.814241129	2.03632952	2.240115683	2.707489502	2.298970166	1.802560906	1.213002444	1.273702304	2.372292984	1.799894934	0.908958504	2.248599476	1.878985381	1.98443983
38231	NM_001284398	1	1	24	7	0.222570971	2.864417746	3.294960325	2.530746467	1.0292608	2.03521624	1.517310807	2.097955977	1.482918834	1.10247553	1.281754253	1.143047831	1.673745506	2.580436039	1.298456662
Rrp8	NM_133951	1	1	24	7	0.222561361	2.206819239	2.272463608	1.532989687	0.813936235	1.379859822	0.768964447	1.199637177	0.6013561	1.22763886	0.429472942	0.969927628	0.635730297	1.214079954	0.583545411
Rffl	NM_001007465	1	1	24	5	0.2224551	2.969724459	2.67537768	2.664937294	1.238787203	2.854959601	1.32180261	1.478964461	0.818917105	2.851858188	0.977680533	0.963203153	1.405716281	2.387809255	0.704937037
Fbxl4	NM_172988	1	1	24	9	0.222191292	2.251547443	2.560315051	1.975426983	1.631976422	2.732918714	1.584716616	1.957663104	1.394081615	2.968480069	1.813873587	1.17843864	2.366492799	2.252269357	2.848093867
Myl3	NM_010859	1	1	24	9	0.221976752	0.156961267	0	0	0	0	0	0	0	0	0	0	0	0.048282908	0
Rbms2	NM_001039080	1	1	24	13	0.221919596	2.916384547	1.089425262	2.172095247	1.153267397	0.950780124	0.937837759	1.449801782	1.013660328	2.532424703	1.564767814	1.534625868	1.054089222	1.609248913	0.44521417
Jagn1	NM_001243739	1	1	24	13	0.221754523	42.85276847	50.02684165	18.20492855	19.93456699	18.51892629	15.19972347	27.21736091	18.83702332	49.33513042	18.42429765	12.74296708	18.98933868	21.61056473	23.81436988
Rpf1	NM_027332	1	1	24	13	0.221689078	4.17872353	4.74311093	3.802563828	3.165867043	4.395115667	3.210155675	4.353178415	1.72200295	5.01163808	2.83860199	1.879387283	4.781822419	3.716872896	4.402140107
Dcx	NM_001110222	1	1	24	11	0.221388947	0	0.234818438	0	0	0	0	0	0	0	0	0	0	0	0
Ubac1	NM_133835	1	1	24	15	0.220700163	4.879998693	4.727945821	3.153617727	1.80508605	3.614824187	2.537813524	4.263322983	4.258874778	4.729181642	3.621793474	1.968194217	3.010913669	3.853188528	2.557817349
Nr1h2	NM_001285517	1	1	24	7	0.220045101	5.815309346	2.505081009	2.844842644	2.076695207	4.0504086	1.492970423	1.810570843	2.034633082	3.726026426	1.383887828	1.659061932	1.78481842	3.290599245	1.839372443
Asah2	NM_018830	1	1	24	7	0.220027841	3.458961244	2.955730503	2.18828932	1.660153877	3.533984323	2.778322469	2.024772775	1.890168318	2.894842545	1.898177887	1.731650112	2.78086381	2.944490976	2.359416363
Mgea5	NM_023799	1	1	24	5	0.219991255	6.699984194	5.96725948	5.892638307	4.887186282	6.341994058	5.312978583	6.379245182	5.14688742	5.779666519	4.683009934	4.003475112	4.709088155	5.817352432	6.071933426
Trem3	NM_021407	1	1	24	11	0.219955106	0.23329762	0	0	0	0	0	0	0	0	0	0	0	0	0
Osbpl2	NM_144500	1	1	24	11	0.219137531	5.005896922	6.268196821	5.344357943	3.272616941	4.076175118	3.348341816	5.0419243	3.06016392	7.260981045	4.463324171	3.847212592	3.950062749	5.270817587	6.297783084
Zfp277	NM_172575	1	1	24	9	0.218530502	2.068765647	3.125219945	2.308592111	1.231810086	2.022242459	1.377280656	1.826508426	1.628075516	1.448585366	1.720364842	0.976305082	2.380699874	2.128754477	1.407135694
Fn3k	NM_001038699	1	1	24	11	0.217974967	7.337939211	6.858956273	8.256904901	6.098555803	8.936418953	4.848987224	7.20995175	7.321351004	11.87504513	6.231487208	5.707495604	6.672827052	8.429081467	5.101921994
Tnfrsf13b	NM_021349	1	1	24	13	0.217921871	0.042864924	0	0	0	0	0	0	0	0	0	0.293899757	0	0	0
Zfp84	NM_023750	1	1	24	13	0.2177319	2.386709778	2.060185241	1.868482324	0.900488121	1.301157057	1.147378327	1.698560258	1.250157419	2.095596199	1.904640609	0.800031241	1.606590371	2.413972639	1.696433241
Fars2	NM_001039189	1	1	24	13	0.21748113	5.945893458	3.649657538	3.617002941	2.788854201	4.970973707	2.190933094	3.383384453	2.833834992	5.307567847	3.522910794	5.049528856	2.889228366	3.777972177	1.237190061
Ctdnep1	NM_026017	1	1	24	7	0.217019642	7.480104948	3.698390406	3.303866932	4.318554044	3.526459066	2.126978958	3.600429877	2.949585381	3.684470366	2.909000274	2.865924134	2.676852511	3.189046479	2.220857569
Gstm4	NM_026764	1	1	24	7	0.216717111	7.14821768	12.41844852	17.0425238	4.648886963	13.23677833	3.615901046	10.07459736	2.870757212	8.081182896	6.228764846	7.273344907	5.617706531	5.692953486	9.114345129
Acvr1c	NM_001111030	1	1	24	13	0.216369476	0	0	0	0	0	0	0.152996324	0	0	0	0	0	0	0
Dctd	NM_001161515	1	1	24	7	0.216324014	0.116014849	0	0.342877684	0	0	0	0	0	0	0	0	0	0.1070621	0
BC024139	NM_001142968	1	1	24	7	0.216304883	1.548467624	1.881406696	1.598121892	1.02587215	1.755002172	0.716651968	0.925310667	0.857942402	1.317438716	0.819487462	0.473970463	1.163321266	1.288628278	0.692180061
Copb1	NM_033370	1	1	24	11	0.216017056	22.16431434	20.94930358	21.37554727	17.21926048	19.08045107	19.72297235	24.74045272	16.16003356	25.86107908	25.63089497	14.66692398	20.6394551	22.75872866	23.51851138
Zmynd19	NM_026021	1	1	24	13	0.215830641	1.692692425	2.763823365	0.524973761	0.384366941	1.319364489	0.452939913	0.918651934	0.941954037	1.640165601	0.951651497	1.862659841	0.749302511	2.212931154	0.331552403
Fundc1	NM_028058	1	1	24	13	0.215624973	6.886042661	2.716925081	3.663260929	3.204265947	1.901560248	3.53780164	2.833886742	2.826306777	4.33540547	4.877981385	2.88527396	3.643253834	2.923140684	3.156164968
Ces3b	NM_144511	1	1	24	11	0.215276999	5.794647108	7.631064637	5.622686933	7.34636398	3.971297015	4.95608658	6.107527496	5.936752727	6.011535156	2.783408013	4.855951445	7.947540726	4.881731749	6.643125617
Exoc4	NM_009148	1	1	24	5	0.214688904	4.597757715	4.028328375	3.659550123	3.345493469	3.261907194	3.515123425	4.486950643	2.075385709	3.67893555	2.78537587	1.768020556	2.260910813	3.99039662	2.655411693
Sfmbt1	NM_001166531	1	1	24	15	0.214536509	3.450601563	2.82826973	3.094772387	2.193142472	2.368687447	2.64376151	2.123333682	2.006314445	3.98802722	3.55809908	1.969207836	2.861797274	2.796268514	1.508736315
Rap1b	NM_024457	1	1	24	11	0.214413758	24.42112575	19.43071531	24.03953537	16.92500051	18.8864204	19.79713146	24.1617781	16.94942904	23.24517306	20.04268194	17.23466511	20.70681199	24.83840714	26.95539052
Pex3	NM_019961	1	1	24	5	0.214202124	4.389852197	4.944064348	4.861735183	2.904768116	5.226734821	2.842876318	4.651581774	2.831914529	4.345169897	3.525751851	2.16395547	3.767621937	3.309715449	3.722656116
Smoc1	NM_022316	1	1	24	9	0.214149023	2.432205113	2.623940197	1.861047014	1.187900554	1.882628785	2.133904336	1.688375359	1.511487545	2.39077236	1.263103813	1.025398046	2.017016263	1.786894868	1.948163774
Gpatch2	NM_026367	1	1	24	13	0.214115005	2.875935464	2.299438394	2.128256168	1.502795635	1.506454276	1.774475088	2.281590336	1.395340531	3.756432402	1.581098408	1.234341801	2.14309049	2.523171307	1.228190892
Klra9	NM_010651	1	1	24	5	0.214098263	0	0	0	0.151390334	0	0	0	0	0	0	0	0	0	0
Ppapdc1b	NM_028000	1	1	24	11	0.21406054	4.392500675	4.396343057	4.529502117	2.529771296	3.199740802	2.918807844	3.157020293	1.384036217	5.483476721	4.985189767	2.783381418	2.302779532	3.068564489	3.213125341
Ocel1	NM_029865	1	1	24	9	0.21381563	1.315894454	1.138065254	2.17660354	1.440397225	2.27926742	0.625980884	0.486234891	0.762039662	2.280595559	0.634123943	2.042088876	1.211611896	1.124396481	0.996625327
Glrp1	NM_008132	1	1	24	11	0.212232374	0	0	0	0	0	0.225106426	0	0	0	0	0	0	0	0
Cd160	NM_001163496	1	1	24	5	0.212066823	0	0	0.227349527	0.07255825	0	0	0	0	0	0	0	0	0	0
Mob2	NM_028308	1	1	24	11	0.211798115	6.540275413	7.241201106	5.428977715	4.398264989	4.672983162	4.083526362	5.154348485	3.772704336	8.037577479	4.070985767	3.944509932	4.690187325	6.035568924	3.042522366
Cela2a	NM_007919	1	1	24	7	0.211717671	0.196925574	2.410224976	0.517339022	1.46120535	0.54380413	1.933132585	0.212839904	7.524526544	0.134035673	0.113877116	0.780117683	1138.597405	0.545187076	26.99448277
Hspb2	NM_024441	1	1	24	17	0.211687183	0	0	0	0	0	0	0	0	0.149685443	0	0	0	0	0
Tgfbr2	NM_009371	1	1	24	13	0.211473986	5.859533768	5.110156937	4.097027936	3.265121254	3.340578814	3.117933139	3.230238258	4.184500412	5.184712668	3.649069086	2.801976739	3.597208966	4.092955137	3.546994647
Hmgn5	NM_016710	1	1	24	13	0.211299019	5.152659509	6.138824891	3.660364718	2.727636187	4.203572223	2.89422548	3.180137869	3.78937595	4.070755835	3.496532349	5.707880751	3.502380199	3.760358478	2.836242979
Med18	NM_026039	1	1	24	9	0.21128401	1.693370587	1.611441534	1.954695854	1.484304587	2.445516184	0.823857053	0.2346434	0.626827997	1.833646674	0.741843715	2.228268832	1.897176319	1.278568537	0.940779942
Gfi1b	NM_001160406	1	1	24	15	0.211189917	0	0	0	0	0	0	0	0	0	0	0.224000733	0	0	0
Rgs5	NM_009063	1	1	24	7	0.211145508	12.9731522	11.728208	9.140037158	6.340829396	6.802542875	5.139515505	9.265998339	5.906728351	6.773059539	6.479041686	4.132999163	5.03696879	9.305530127	6.569866558
Mff	NM_029409	1	1	24	15	0.211020759	6.455369203	5.079824859	4.721474143	4.382169227	4.525190624	4.088466458	6.693457717	3.83523956	7.739063168	5.779752822	2.850120669	4.722820252	5.144867363	3.879504916
Klrc2	NM_010653	1	1	24	13	0.210914783	0	0	0	0	0	0	0.149139273	0	0	0	0	0	0	0
Klf16	NM_078477	1	1	24	9	0.210704051	1.785981583	2.020186996	2.42974146	0.855667013	2.026563212	1.111855346	0.565659714	2.015439309	3.907326778	1.168034408	0.097185975	1.030037205	0.784837703	1.799101085
2010003K11Rik	NM_027237	1	1	24	5	0.210160569	5.336683063	4.713033304	2.939653832	3.085188496	4.600548987	2.921845105	1.467037329	3.280534652	4.906624434	2.115451111	0.524595265	3.017755435	3.018460489	1.092518643
Lsm2	NM_001110101	1	1	24	9	0.209725006	6.066966008	6.06128184	3.246710791	3.108548188	3.803120496	3.504551625	3.17588158	3.787888594	2.963246555	3.086069856	5.905838277	3.509259717	5.184059566	2.455930797
Aif1l	NM_145144	1	1	24	11	0.209160956	0	0	0	0	0.221848696	0.228483023	0	0	0.121078892	0	0	0	0	0
Mospd3	NM_001254762	1	1	24	7	0.209139157	6.949042626	5.010326018	3.788352581	3.712821094	4.349313333	2.416780908	3.794959873	3.462011037	6.723742698	2.889086673	0.622817358	2.692514946	4.736245059	3.042522366
Fjx1	NM_010218	1	1	24	11	0.208958815	0.118592957	0.324675628	0	0	0	0	0	0	0	0	0	0	0	0
Rpap3	NM_028003	1	1	24	7	0.208510351	1.908268489	1.810023218	1.646274669	1.077929761	1.289315471	1.342708672	1.337790581	0.632146538	1.086958231	0.935172684	0.591361936	1.41227629	1.223752243	1.037708785
Tmsb15l	NM_207267	1	1	24	7	0.208399805	0.266834153	0	0.175248594	0	0	0	0	0	0	0	0	0	0	0
Mier3	NM_172593	1	1	24	15	0.208204364	2.440733451	3.369111882	3.485888545	2.058560516	2.640097259	2.336960135	2.761986263	1.855137842	3.840024735	2.968451948	2.995715068	2.432526968	3.003179335	1.803019272
Mier1	NM_001039081	1	1	24	9	0.208188495	1.420330522	1.580957643	1.522707938	0.853730878	0.669825528	0.833576585	0.790131699	1.336971371	1.510524331	0.785105834	0.620582853	1.211611896	1.195072831	0.927892546
Gpr12	NM_001010941	1	1	24	5	0.20776917	0	0	0.146914989	0	0	0	0	0	0	0	0	0	0	0
Gorasp1	NM_028976	1	1	24	15	0.207077196	11.75027526	8.247497477	8.471658481	5.266980597	8.047522349	5.982859417	7.401454435	6.396231585	13.60101449	8.926076488	6.545090481	6.498569632	7.663341865	6.429366063
Rnase10	NM_001162863	1	1	24	9	0.206817093	0.153942781	0	0.235911569	0	0	0	0	0	0	0	0	0.130839746	0	0
A630076J17Rik	NM_001256174	1	1	24	13	0.206787454	0	0	0	0	0	0	0	0.146220811	0	0	0	0	0	0
Enpp4	NM_199016	1	1	24	13	0.206596831	5.547341605	2.638617716	2.536492805	2.928982431	2.449926854	3.092251434	2.130876428	3.419621648	3.584572446	4.195972172	1.890153555	3.25263018	4.471251375	4.159237639
Arl2	NM_019722	1	1	24	11	0.206436734	3.422438051	4.437302775	4.038337162	2.480388005	1.679367067	2.102114766	4.485120486	1.757298663	3.207932587	2.599678411	1.76765796	2.403469249	3.90776664	0.858972991
Atp6v0a1	NM_001243050	1	1	24	9	0.206363622	2.347627405	1.859355616	2.434944404	1.34716775	1.439883361	1.212246806	1.669167824	1.379021593	2.532178741	1.298226502	0.53752099	1.897176319	2.107270367	1.972019494
Akap13	NM_029332	1	1	24	13	0.206313238	2.829826177	2.405552492	2.646405278	2.207393953	2.087537772	2.148201329	3.570612327	2.365255061	4.049774883	3.535195296	1.786760891	2.624901708	3.118839294	2.917231175
Tmem150c	NM_182841	1	1	24	17	0.206302904	0	0	0	0	0	0	0	0	0.145878183	0	0	0	0	0
Cacnb3	NM_001286226	1	1	24	13	0.20595344	0	0	0	0	0	0	0.145631074	0	0	0	0	0	0	0.115281568
2310005G13Rik	NM_183281	1	1	24	5	0.205817803	0	0	0.145535164	0	0	0	0	0	0	0	0	0	0	0
Mob3a	NM_172457	1	1	24	13	0.205468162	1.918254741	1.46539691	0.710685542	0.989734655	0.547684403	0.947625439	1.881079223	1.153594603	2.385309959	1.137721606	0.299768723	1.473605251	1.815615332	1.699473444
Aff4	NM_033565	1	1	24	11	0.205033527	5.750736059	5.816007376	6.049098014	4.756005642	4.798980712	4.976258935	5.679988514	4.819572395	8.1649968	6.158837686	3.245480967	5.495720508	7.412758277	6.591947733
Lgr5	NM_010195	1	1	24	5	0.204803019	1.671023142	2.615261233	1.607572547	0.754781797	2.028400816	1.338725538	0.738666925	0.42549665	1.131360094	1.122825857	0.340668811	1.035177528	0.82533429	0.962562058
Bcar1	NM_001198839	1	1	24	7	0.204792751	6.435771107	6.362182593	4.788256774	4.415551403	7.66933624	4.03897334	5.106996275	3.610070258	6.87822307	3.778140441	4.372627584	3.962318536	5.815162469	3.504782027
3830406C13Rik	NM_146051	1	1	24	15	0.204725915	0.237185914	0	0	0	0	0.05440072	0	0	0	0.342896651	0.993816586	0	0	0
6030458C11Rik	NM_029998	1	1	24	13	0.204559898	3.694626736	3.616628963	3.156060649	2.186597039	1.817667884	2.348338759	3.473224233	2.666600043	3.513205393	3.421208663	0.846236254	3.371047576	3.654644707	2.179544482
Wipi1	NM_145940	1	1	24	7	0.2044763	3.900804212	2.890478088	3.740732316	3.280576486	3.197691	2.799319544	2.805389987	2.888243513	3.318810423	2.214220524	3.445744013	2.120425303	2.561808808	2.024997185
Ucp1	NM_009463	1	1	24	11	0.204391814	0	0	0	0	0.216790256	0	0	0	0	0	0	0	0	0
Npm1	NM_001252261	1	1	24	15	0.204337684	3.613162852	1.371083847	2.400292024	1.070728262	2.016245788	1.40976184	3.608212908	1.806045117	2.685407321	2.041369165	1.929979858	2.673814578	2.682801254	2.225658385
Gm3336	NM_001195253	1	1	24	17	0.204086226	0.269529448	0	0	0	0	0.247275999	0	0.158036634	0.504495381	0	0	0.137447814	0.099492052	0
Wsb1	NM_001042565	1	1	24	9	0.204022269	0.834788412	2.256618312	2.467186907	1.91225444	0.26558104	0.464989392	1.487226833	0.903192609	1.927792407	2.068873646	0.227129235	1.368335222	1.540737256	2.312531702
Cyb5d1	NM_001045525	1	1	24	13	0.20390827	1.966146391	2.751701333	1.322050795	1.177480374	1.730586629	1.202542224	3.094149334	1.235181063	1.951600554	1.556570322	0.891581866	2.238048289	1.814420848	2.47573669
Golm1	NM_001035122	1	1	24	9	0.203188321	2.091219317	0.852874909	0.874013343	1.075911456	0.31450742	0.759948985	0.361273762	0.464458811	1.525039473	0.549681654	0.310352161	0.519363878	1.052641103	0.402165471
Ifitm10	NM_177265	1	1	24	7	0.202621472	0.395309856	0.636618878	0	0.16571946	0.26410559	0	0	0	0.056055042	0	0	0	0	0
Gm5113	NM_001033540	1	1	24	5	0.201950844	0	0	0	0.142800811	0	0	0	0	0	0	0	0	0	0
Alg2	NM_019998	1	1	24	7	0.201768395	14.40261453	7.86952974	9.138264024	5.88683441	7.640606538	5.792693499	7.01349894	8.005031545	9.474787956	6.097776582	4.761176065	5.672454728	9.042748722	8.342337801
Samd5	NM_177271	1	1	24	9	0.201701266	0.30847879	0.844531979	0.850918028	0.581933942	0	0.198106667	0	0	0.367435942	0.356771082	0	0.117982661	0.284673791	0
Spint2	NM_011464	1	1	24	13	0.201626968	9.063890281	10.09495649	5.146188866	4.873927691	8.262732029	3.51661795	5.933464566	5.856762414	9.369199938	3.490198051	6.001619644	4.994755388	4.3776503	8.093694106
Eps15l1	NM_001122832	1	1	24	13	0.201038946	1.764045486	1.162174863	1.275599114	0.817945883	1.007922168	0.88276293	1.755498718	0.713935113	1.637293858	1.313769304	0.312217383	1.59017254	1.71013384	1.193644
Lrrc40	NM_024194	1	1	24	11	0.200827378	3.599158345	2.384148272	2.445329216	2.341269116	3.158737953	2.814017293	3.567203319	2.8674986	3.137592537	2.229967421	1.458758263	2.633312897	2.470609119	3.138016817
Fam229a	NM_001085491	1	1	24	17	0.200661809	0	0	0	0	0	0	0	0	0.141889326	0	0	0	0	0
Mia2	NM_177321	1	1	24	15	0.20041513	11.87076503	12.00217447	12.82670559	8.386302192	15.16282809	12.03655382	15.1386459	11.24750089	15.91356031	10.20731035	12.81808451	13.08093771	11.37384674	13.62584179
Mfsd7c	NM_145447	1	1	24	5	0.200361725	0.891061419	1.201025995	1.068666561	1.132817325	1.069843334	0.542032579	0.893820627	0.530039384	0.840520436	0.504076746	0.678831986	0.568001221	0.822299104	0.35514016
Gin1	NM_026250	1	1	24	15	0.200300884	2.26654493	1.742098956	1.177345765	1.41229451	2.119982709	1.578461036	2.158488673	1.419583899	2.208871669	2.085182335	0.941840921	2.035846243	1.749369908	2.164883574
Rab43	NM_133717	1	1	24	13	0.199863033	3.284112654	3.415705132	1.258195032	0.860466427	3.108319636	1.318171284	1.308314716	2.10614207	2.386651227	1.28586244	3.596504079	0.959491472	1.894175611	1.688579384
Brd7	NM_012047	1	1	24	7	0.199831667	2.787207744	2.719565436	3.230388826	2.979513702	2.285669576	2.12839682	2.842065348	1.674314389	3.138565736	2.322848278	2.23577506	2.403753247	2.541861464	2.370013987
Cyth2	NM_011181	1	1	24	13	0.199475705	2.721708362	3.351798391	1.822585376	2.5168643	1.640095714	1.028173602	2.473568062	2.307729953	2.905893396	2.931766363	1.300996258	1.956054204	2.26543403	2.220240664
Rnf145	NM_001166553	1	1	24	15	0.199444867	3.089658615	2.197053119	1.660249836	1.261586115	1.715693457	1.417281907	2.768888353	2.784058905	3.004213097	1.85628262	0.27511669	0.895219316	1.814420848	0.792235741
Vstm2l	NM_198627	1	1	24	11	0.199266259	0.211353785	0	0	0	0	0	0	0	0	0	0	0	0	0
Inip	NM_001013577	1	1	24	15	0.198763552	2.25782745	5.619385862	1.954695854	2.065119425	1.919844481	1.788946743	2.60240862	2.507311988	3.405343824	1.335318688	2.110991525	2.551375049	2.273010733	0.578941503
Ces2c	NM_145603	1	1	24	11	0.198604645	18.96853124	14.23200651	12.17056188	11.77228507	12.7533341	14.26927968	12.09270942	14.05596419	20.05571478	10.94702141	10.39231637	13.53456711	16.57420541	15.2939627
B3gnt4	NM_198611	1	1	24	5	0.198271151	0	0	0.140198875	0	0	0	0	0	0	0	0	0	0.028142038	0
Klrb1b	NM_030599	1	1	24	15	0.197839855	0	0	0	0	0	0	0.338238509	0	0.081443201	0	0	0	0	0.202499719
Amigo2	NM_001164563	1	1	24	15	0.197806294	1.213349906	1.109483188	0.499745508	0.50434275	0.421347646	0.47168254	0.948930955	0.673254333	1.032320029	1.010851398	0.23500655	0.734114337	0.835043121	0.391538473
Larp4	NM_001080948	1	1	24	13	0.197731946	1.962234441	1.508201547	1.278973024	1.10302688	1.238132891	1.172873455	2.280241865	1.365542172	2.251257941	1.762240447	0.339744845	1.866744233	2.537878743	1.802943176
Tmf1	NM_001081111	1	1	24	13	0.197594062	3.443652499	3.426713436	2.627925751	2.079315938	1.721164752	2.225891958	3.932608527	2.108072539	3.104658102	2.31950255	1.736549772	2.544359353	2.446629029	3.166401419
Npl	NM_028749	1	1	24	9	0.196962442	1.734421995	0.510289819	1.55533127	1.132588935	0.623949456	0.596707894	1.247876264	0.47262831	0.993225282	0.530418256	1.52460499	1.063072937	0.984971317	0.870221447
Fam160b1	NM_145505	1	1	24	15	0.196641815	10.29616601	7.278203647	6.055710571	6.430522399	11.08828652	6.209799427	7.851675204	6.443923081	11.29171599	6.361989558	7.226574438	7.070826489	7.593561597	6.127383498
Camk2n2	NM_028420	1	1	24	11	0.196508477	0.675529502	0.870314415	0.887334652	0.679659558	0.240703829	0.061975503	0	0.132030606	2.298966294	1.171925262	0	0.688978916	0.748079482	0
Rprd1a	NM_144861	1	1	24	13	0.196413165	4.139350324	2.919876968	1.43793718	2.968609174	1.386554347	2.385262324	3.171241105	1.654825912	5.035251978	2.621181127	1.537635802	2.85666779	3.883060002	3.015320328
Ago2	NM_153178	1	1	24	13	0.196384471	1.700292046	1.009337023	1.703579354	0.671163813	0.801529756	0.67747873	1.294953767	0.600355447	2.312466038	1.722457594	0.7091186	1.052194982	1.637801144	1.076427283
Gpr107	NM_178760	1	1	24	13	0.196376072	5.288255812	3.618675725	4.529110664	3.568983617	5.280194517	3.705370253	3.092136224	4.287640013	5.652911949	3.332507376	5.342112585	4.297052715	4.915918554	3.633357018
Cmklr1	NM_008153	1	1	24	15	0.195499859	2.301534474	1.389922617	1.284841442	1.103530798	0.986658619	1.187724607	1.973281424	1.56034553	1.884718594	1.62205828	1.095852643	0.953613675	1.221258237	1.602622435
Serpinb2	NM_001174170	1	1	24	11	0.195249047	0	0.207092888	0	0	0	0	0	0	0	0	0	0	0	0
Bin1	NM_001083334	1	1	24	13	0.195210145	2.148098843	2.792714888	1.307934998	0.619102889	0.498312434	0.831407225	2.316114157	0.721601236	2.037019087	0.873415997	0.528444497	1.169603097	1.589995628	1.167592717
Snurf	NM_033174	1	1	24	7	0.194926899	9.019746021	6.415504323	7.701064967	5.1991563	9.239975852	6.826907215	6.874060173	3.525775054	9.2088171	5.65055044	4.810021377	7.570277142	8.601157984	6.890219295
Eri3	NM_001285901	1	1	24	9	0.194746206	1.854445852	0.73002242	2.327626111	1.06246009	2.220934266	1.323260749	0.839412262	0.583942313	2.664670585	1.191532763	1.475550775	1.733752929	2.243757055	1.540118515
Gapvd1	NM_025709	1	1	24	13	0.193826841	4.619926047	3.827687615	2.995202132	2.526789304	3.371068011	2.70867884	4.159008621	2.678374526	4.461466461	3.736786046	2.591580925	3.285834905	4.044071519	3.535289971
Armc10	NM_026034	1	1	24	11	0.193585522	3.139225331	2.443493045	3.161347182	1.250207103	1.802132261	0.896011853	2.551938679	1.34641015	2.225714917	1.462353363	1.86008452	1.311818108	2.060070729	1.94304877
Amy2b	NM_001190404	1	1	24	15	0.193478565	0	0	0	0	0	0	0	0	0	0	0	0.205215008	0	0
Ciz1	NM_001252534	1	1	24	13	0.193260546	1.641030042	0.902407259	1.288077165	0.61243698	0.629891832	0.587527772	1.342160249	0.293355503	1.10106117	0.617213971	0.711482329	1.003540853	0.92341061	0.376311977
Actn1	NM_134156	1	1	24	15	0.193244671	6.736664942	6.696274237	6.255510344	3.71698345	5.958364229	4.385600618	7.819278476	5.618627563	7.075378049	7.282709693	3.865067359	4.19508603	6.746832679	5.020305521
Lamp3	NM_177356	1	1	24	5	0.192964623	0	0	0.136446594	0	0	0	0	0	0	0	0	0	0	0
Pde4dip	NM_177145	1	1	24	13	0.192949856	2.709392939	0.528883375	2.210828414	1.806979497	4.241942091	1.581805541	2.457356336	1.363977721	2.444862232	2.967374861	1.626245323	1.413069258	1.591107513	2.547342613
Acot7	NM_001146057	1	1	24	15	0.191841169	1.139604196	0.760958502	0.474631608	0.48939028	0.557097729	0.420755566	0.935907198	0.787713849	1.206059271	0.723297622	0.29645097	0.992201408	1.231214147	0.450790389
Sh3bp2	NM_001145859	1	1	24	11	0.191366539	2.967716435	2.543370053	2.610206698	1.047670343	2.210757036	2.380363197	1.731470589	1.577282702	4.282058358	2.910439864	2.181548604	1.305418995	2.722684943	2.569935452
Hlf	NM_172563	1	1	24	13	0.191232615	12.51859213	9.468357036	8.602032672	5.278305243	11.31267198	8.646948289	8.542899804	7.990760808	23.82586323	9.676659717	9.399146696	8.23358999	12.35387754	9.057000122
Mad2l1	NM_019499	1	1	24	7	0.190967875	2.603260031	1.383481512	1.333599055	1.735204005	0.904400606	1.958425908	0.909022059	0.839521438	1.06313173	2.032289905	0	1.12841303	1.05704239	0.51398709
Adcy9	NM_009624	1	1	24	5	0.190938519	2.642703364	2.623406173	2.989458644	1.557615945	2.863583891	1.820192594	2.502106173	1.719130218	3.322286657	1.813322642	1.436336409	1.936002747	2.438768598	1.96917132
Gpn3	NM_024216	1	1	24	7	0.190800243	5.900417189	4.387962862	4.12204439	4.584710555	4.519553406	3.378974278	2.921475573	4.131767642	5.883410925	3.966251751	3.607516033	3.689312278	4.751446144	4.08112989
Nme4	NM_019731	1	1	24	7	0.190656019	2.754417065	1.108949013	1.545202655	0.685597444	0.996785614	1.474084017	0.548648107	1.009395278	0.878798406	0.331835468	1.486353252	0.475525099	1.059108944	0.647418455
Shoc2	NM_001168505	1	1	24	9	0.190129916	4.401388093	4.001838769	5.877753524	4.01314445	3.855397066	4.492265614	2.660611325	3.154215713	5.788694426	3.950381516	3.367054319	4.816341445	5.127943457	3.840709867
Gm11744	NM_001163318	1	1	24	11	0.189866907	0.201384267	0	0	0	0	0	0	0	0	0	0	0	0	0
Rasl10b	NM_001013386	1	1	24	17	0.189788509	0	0	0	0	0	0	0	0	0.134200742	0	0	0	0	0
Cabp2	NM_001160253	1	1	24	15	0.189592864	0	0	0	0	0	0	0	0	0	0	0	0.2010936	0	0
Hmg20a	NM_025812	1	1	24	9	0.189491516	3.146483655	2.061651596	2.451454318	1.454834855	2.431908698	1.216940954	2.051742605	1.793670125	2.467069899	1.248698786	3.031584489	1.592765927	2.163520813	2.370982976
Gimap7	NM_146167	1	1	24	15	0.189356881	0	0	0	0	0	0	0.348288559	0.053398044	0	0	0.360771147	0	0	0
Caskin2	NM_080643	1	1	24	9	0.189255596	2.044025153	1.466979803	1.657638656	1.229442456	1.413107844	0.933554398	0.971609459	0.924928812	2.283461193	1.079225095	0.663497259	1.087680287	1.591044426	0.858530239
Msrb3	NM_177092	1	1	24	7	0.1890795	4.131625597	6.792312702	5.050174531	2.742389774	3.220384291	3.158751465	2.242300958	1.514092916	4.345169897	3.152436949	2.448111239	3.182360277	4.395302116	1.254373256
Dhx8	NM_144831	1	1	24	13	0.188707676	2.702661037	2.694371697	2.175111164	1.834370551	2.010089812	1.468032282	2.104314386	1.379263456	2.949108049	2.418744461	1.75827971	2.247835252	2.79497488	1.748459185
Tspan1	NM_133681	1	1	24	11	0.188680239	0.40025123	0	0	0	0	0	0	0	0.075674307	0	0	0	0	0.501749303
Ptgs1	NM_008969	1	1	24	9	0.188605411	6.89690934	5.510666065	4.471459138	4.403815718	4.066875115	4.033966987	5.232880902	2.642257018	4.736557965	3.844771415	4.092627349	3.616567069	5.170281334	4.000658891
Ube2h	NM_001169577	1	1	24	11	0.1883007	1.983545917	1.90140594	1.612907412	3.147936469	0.967608091	1.473152232	0.11779363	2.953746653	3.93774271	2.457931743	1.726986183	2.64921539	3.748120943	2.797363368
Uevld	NM_001040695	1	1	24	11	0.188289986	3.489805485	4.835465042	4.330984357	3.063698935	2.644420302	2.858636543	3.400676246	2.203453456	4.974260192	3.767495047	1.139407551	3.49572689	4.537978257	2.844311333
Pydc4	NM_001177349	1	1	24	9	0.188132873	0.158123943	0	0	0.149147514	0	0	0	0	0	0	0	0.100795064	0.072960838	0
Mknk1	NM_001285487	1	1	24	11	0.187018346	3.828214453	2.510939777	2.797317222	1.610155466	1.817999999	1.651404269	2.381800249	2.205005203	3.515889427	1.979189694	1.622382507	2.472591497	2.737331215	1.966475889
Acap2	NM_030138	1	1	24	11	0.186721695	3.354486496	2.968958947	2.803977501	1.725849805	2.580688908	2.441673859	1.325305816	1.801617632	3.066283616	2.84559688	1.224964009	2.226654588	2.699077247	2.22854885
Ltf	NM_008522	1	1	24	9	0.186673024	0.860511838	0	0	0	0.073964508	0	0	0	0	0	0.161014388	0	0	0.447103339
Ric8	NM_053194	1	1	24	17	0.186270978	3.765885784	2.302638469	3.372708787	1.87419329	1.542775295	2.457270243	3.013738903	2.784724771	5.431416312	2.824045057	1.718296945	2.40053904	2.954913952	1.973862822
Nadk2	NM_001085410	1	1	24	13	0.185833091	6.375683305	8.042947125	7.149522278	4.142803183	6.257900152	5.545984873	6.989088694	4.684457583	7.192407604	7.578622876	3.903708352	6.216624751	5.818304021	9.257940671
Pdxdc1	NM_001039533	1	1	24	13	0.185810658	5.667407083	4.720842804	4.778609544	3.214023894	4.271814923	3.213473497	4.299412181	3.511084325	5.1160095	5.172426941	3.069251736	3.468911804	5.535261348	4.218934276
Podxl	NM_013723	1	1	24	7	0.185777228	3.989250162	2.340808378	1.978950324	2.428465487	2.967643727	1.985680344	1.49072561	1.907750386	3.737077118	1.44180202	2.036848019	2.245345305	2.839380537	1.436419474
Tdrp	NM_173744	1	1	24	13	0.185377965	4.98481385	4.674951263	4.891554157	3.282064801	4.544937955	2.797751297	5.119492367	2.951464397	5.388675941	2.882592722	5.584633663	2.878474415	3.896589827	3.721766804
Pank1	NM_023792	1	1	24	9	0.185308275	3.147641485	3.225763214	2.367970276	1.547455441	1.542150067	1.890169777	2.141128175	1.691797	1.387700432	1.530624459	1.613165602	2.480693524	2.138945756	0.44390689
Ubb	NM_011664	1	1	24	13	0.185236579	131.0549382	394.1850163	62.72175902	221.3520261	146.0772348	135.5808625	95.74961395	114.5636061	272.8443349	146.6136138	115.5967167	140.3563	99.14301458	243.1345514
Xlr4a	NM_001081642	1	1	24	7	0.18513311	0.099287127	0	0.293439506	0	0	0	0	0	0	0	0	0	0	0
Pdpk1	NM_001286662	1	1	24	13	0.184972251	3.490912981	3.053257643	3.017438194	1.64006195	3.288412459	2.217954153	2.268486843	2.382134908	3.533364268	2.407366523	3.31668454	2.340359068	3.425182213	1.315677212
Try5	NM_001003405	1	1	24	13	0.18467966	0	0.209618411	0	0	0	0.019902702	0	0.424000726	0	0	0	65.93472214	0	0.979023029
Gtpbp8	NM_001159329	1	1	24	9	0.184640771	3.86787121	3.351009918	3.633594697	2.524561132	1.22118548	2.852294614	5.067827765	2.272682793	2.915890736	2.76047533	0.074598409	3.152157553	2.936841084	3.6940717
Ewsr1	NM_001283063	1	1	24	11	0.184499097	6.404019675	6.637486359	5.456971598	2.932469584	5.265859148	3.2841296	5.215056224	2.166317557	5.755904227	3.655805829	3.227471487	4.333412391	5.000623612	2.570500273
Fen1	NM_001271614	1	1	24	9	0.184498184	3.679502533	1.108219441	2.324349771	2.048815851	1.964111572	1.571894479	0.910730747	1.742977723	1.505520427	2.680008033	2.674745597	1.414446519	2.073623826	1.326994866
AI182371	NM_001243103	1	1	24	9	0.184427673	16.93340491	6.074016183	1.582890525	4.152949108	3.861672937	1.565017771	2.563249257	2.538782062	3.541823879	1.945762519	1.693011993	2.593773266	2.021935256	3.200307135
Fam69a	NM_026062	1	1	24	7	0.184287189	2.867843702	2.911638909	2.456755988	1.583821148	2.432486532	2.27644133	1.980015506	1.864315343	2.291446311	1.802610897	0.968907844	2.416255498	2.140241414	1.846390541
Gcnt3	NM_028087	1	1	24	11	0.184218693	0.19539343	0	0	0	0	0	0	0	0	0	0	0	0	0
Cgnl1	NM_026599	1	1	24	13	0.184187808	4.098177587	3.439067206	3.199604242	2.09576981	3.188815373	2.019579531	4.03664934	2.794579961	5.482157212	3.747540495	2.037508596	3.325770817	4.723609556	2.907205866
Cidea	NM_007702	1	1	24	15	0.183582961	0	0	0	0	0	0	0.347590726	0	0.041847543	0	0	0	0	0
Il4	NM_021283	1	1	24	17	0.183462226	0	0	0	0	0	0	0	0	0.129727384	0	0	0	0	0
Cebpd	NM_007679	1	1	24	15	0.183227831	4.341033237	3.174780336	3.138780785	1.652866107	1.685151339	1.077865005	5.960006039	1.868134544	6.776803629	1.554550114	1.759743073	2.462521192	2.241912327	0.898655467
Exosc9	NM_019393	1	1	24	11	0.182650253	6.238314448	5.042806383	4.257180452	4.213928051	3.234389006	3.487607782	5.24728487	3.000531168	4.7477853	4.016118305	4.009919974	4.209574663	3.980363543	3.745936574
Abi1	NM_001077190	1	1	24	13	0.182615387	4.571129775	4.627729533	3.876600911	3.293028273	3.548129568	3.511730449	5.110268056	3.588844402	5.456101816	2.341820161	2.468106207	4.172727038	4.013604537	4.224708265
Zfp575	NM_001033205	1	1	24	17	0.182609282	0	0	0	0	0	0	0	0	0	0.129124262	0	0	0	0
Ccl6	NM_009139	1	1	24	5	0.18229075	3.31242397	7.038480263	6.224346608	3.702972763	1.885167487	2.616862205	3.710160847	3.326943631	3.522769473	3.059465805	1.331838842	2.404744299	1.86804905	5.190510026
Fbxo9	NM_023605	1	1	24	5	0.181900138	0	0	0.128622821	0	0	0	0	0	0	0	0	0	0	0
Wnt5a	NM_009524	1	1	24	15	0.181567752	0	0	0	0	0	0	0	0	0	0	0.192581683	0	0	0
Snx27	NM_029721	1	1	24	13	0.180770792	2.719070458	1.290787135	1.572572933	2.016043393	1.482204756	1.126281059	1.762948132	1.457482345	2.641407376	2.552168037	1.035726584	2.06955644	2.321985615	1.488077779
Dync1li1	NM_146229	1	1	24	13	0.180606778	6.326469405	6.047270715	5.093266971	3.84988803	4.844797381	4.081614225	5.073159166	4.317754242	7.500872055	5.104111712	4.088934225	4.722239097	4.953106243	4.806432133
Rnf2	NM_011277	1	1	24	13	0.180418393	5.686108739	4.425069609	4.589844124	3.096142591	5.291544142	3.905194519	3.684206114	3.166376853	5.810705731	4.684213174	2.662008713	4.576275882	6.302643847	2.508746513
Supt20	NM_019995	1	1	24	13	0.180281436	1.849246108	0.922557865	1.38614707	1.175484645	0.572974839	0.885164252	1.604300433	0.844647775	1.641747681	1.627306139	1.286295736	1.012221614	1.910584665	1.303981238
Kcnj5	NM_010605	1	1	24	9	0.180124333	0.127367138	0	0	0	0	0	0	0	0	0	0	0	0.023507669	0
Plgrkt	NM_026362	1	1	24	13	0.17955029	1.887806253	2.397064958	0.810673767	1.278407263	0.93784434	1.132423144	1.871342788	0.425731342	1.359048782	0.839746899	3.595440339	0.925668952	0.804058218	1.126375985
Ctxn1	NM_183315	1	1	24	13	0.179500918	0.650815008	0	0	0	0	0	0	0	0.110742889	0	0	0	0	0
Fut1	NM_001271981	1	1	24	15	0.179288904	0	0	0	0	0	0	0	0	0	0	0	0.1901646	0	0
Slc35a5	NM_028756	1	1	24	15	0.179239222	2.515690414	4.169343771	2.245748571	2.242332191	2.904557129	2.588080004	3.584035159	2.959660906	3.324820819	2.54230011	1.76765796	2.802425683	2.479332836	4.047291285
Slc43a3	NM_021398	1	1	24	13	0.17895571	9.291356567	7.378818604	6.437418466	4.077788108	5.217926776	5.247176985	4.268963157	4.934709649	8.664858919	6.239762756	4.195194608	5.028207932	5.63121052	4.512745221
U2af1	NM_001163769	1	1	24	11	0.178935751	4.912427924	4.35111689	4.722179683	3.482188822	3.043292028	3.380128398	4.306942532	2.203916746	5.24337459	4.325662768	2.959902575	4.241616539	4.986674871	3.30650691
1700037H04Rik	NM_026091	1	1	24	5	0.178921445	4.90729477	2.272070822	2.699231215	1.465760052	1.994452559	1.322500254	2.294944854	1.888265304	1.722242853	1.507562861	1.028086124	1.446756733	2.943592443	1.384136007
Cbx4	NM_007625	1	1	24	11	0.178407078	6.489251637	7.003385348	4.961666177	1.936752201	4.986850378	3.110022994	2.850563082	4.287640013	6.394547628	3.640554276	1.785623267	3.753747199	3.968486978	3.592379308
Rpf2	NM_023323	1	1	24	17	0.178403446	0.348802815	0	1.030874081	0.241268037	0.357319328	0.320004233	2.073450176	0.136345332	0.652876376	0.907667605	0.744033808	0.844899798	0.160943026	0.688675513
Apitd1	NM_027263	1	1	24	7	0.178247693	0.225493651	0	0	0.189060229	0	0.103437988	0	0	0	0	0	0	0	0.212006748
Gm13288	NM_001243167	1	1	24	11	0.178084296	0	0.18888692	0	0	0	0	0	0	0	0	0	0	0	0
Gm13278	NM_001098841	1	1	24	11	0.178084296	0	0.18888692	0	0	0	0	0	0	0	0	0	0	0	0
Gm13272	NM_001161608	1	1	24	11	0.178084296	0	0.18888692	0	0	0	0	0	0	0	0	0	0	0	0
Gm13271	NM_001085528	1	1	24	11	0.178084296	0	0.18888692	0	0	0	0	0	0	0	0	0	0	0	0
Ifnz	NM_197889	1	1	24	11	0.178084296	0	0.18888692	0	0	0	0	0	0	0	0	0	0	0	0
Gm13283	NM_001085531	1	1	24	11	0.178084296	0	0.18888692	0	0	0	0	0	0	0	0	0	0	0	0
Gm13276	NM_001085532	1	1	24	11	0.178084296	0	0.18888692	0	0	0	0	0	0	0	0	0	0	0	0
Tmem87b	NM_028248	1	1	24	13	0.177975104	4.307809031	4.026184253	3.397612377	2.624190044	2.955127412	2.311295441	4.00519565	2.631096399	4.172313153	3.391896598	1.977865933	2.84405531	3.123512646	2.779962352
Plekhs1	NM_001164263	1	1	24	15	0.177907455	0	0	0	0	0	0	0	0	0	0	0.188699352	0	0	0
Golga2	NM_133852	1	1	24	13	0.177781306	2.486290939	1.909856633	1.721740571	1.288686854	1.450264029	1.302754076	1.427070972	1.636741985	2.460521333	1.624247292	1.426530985	1.956219986	2.121624378	0.696874031
Ak1	NM_001198790	1	1	24	17	0.176991513	0	0	0	0	0	0	0	0	0	0.238613649	0	0.035070447	0	0
Spty2d1	NM_175318	1	1	24	15	0.176615864	4.350726954	3.818313078	3.248009129	2.578371247	2.739417806	2.282915831	3.818851051	3.433473331	4.234210502	3.303271253	2.539517989	2.623701419	4.000543328	2.15193066
Ramp1	NM_001168392	1	1	24	13	0.176321763	2.337975437	1.227764978	1.46875012	0.703123995	1.629908784	0.606179448	1.521220589	1.639065665	2.335092908	0.881734244	0	0.77756192	1.594715466	0.215035415
Dusp9	NM_029352	1	1	24	5	0.175461195	0	0	0.124069801	0	0	0	0	0	0	0	0	0	0	0
Igfbp6	NM_008344	1	1	24	7	0.175332896	3.363455712	1.227764978	2.474097795	0.705004005	1.95748849	1.645736057	0.988047686	0.416340209	1.106498273	0.972501005	1.742405703	0.857605059	1.117404436	0.442719973
Snx2	NM_026386	1	1	24	7	0.175215399	10.34432208	9.124257266	7.914888322	7.228912747	8.582668363	6.933733345	8.45488932	5.958803272	8.136081582	7.016497938	4.778466507	7.83929238	7.53436634	6.641652617
Nxpe2	NM_030069	1	1	24	11	0.174961774	3.003079716	2.495135278	3.12809318	2.044764306	3.586724302	2.755133222	3.514528451	2.392640658	3.173438689	2.986519215	1.224055619	2.572712714	3.142023199	3.318019581
2310003H01Rik	NM_027980	1	1	24	7	0.174558268	1.299260723	1.183068187	1.084587429	0.618478599	1.17901062	0.640554549	0.54514731	0.652642756	0.764491294	0.315979849	0.342270062	0.851425879	0.773185676	0.60792151
Naa35	NM_030153	1	1	24	7	0.174445405	5.66792546	5.287010017	5.94636608	3.212328872	4.812914558	3.491400671	5.422189708	3.395280851	4.546721133	4.554613442	2.400113787	5.020636879	5.271294775	5.263177167
Hilpda	NM_001190461	1	1	24	9	0.174319827	2.35937567	1.357003397	2.508821975	2.543357608	1.050862242	0.824600382	0	2.14098051	3.345600949	1.461822563	1.283877886	1.790438631	2.073623826	2.535154371
Ccl24	NM_019577	1	1	24	9	0.174308383	3.677378245	3.827737873	1.531584349	4.286424353	1.238411086	1.604592656	6.375703939	0.701204563	2.670857901	3.241670016	0.546637083	2.344120493	4.304076345	2.403336995
Pop4	NM_025390	1	1	24	5	0.17351979	10.48018303	5.366610719	7.834643017	5.648709016	5.09807442	5.383455833	5.139568807	3.209359344	6.61550957	5.236543873	4.23118127	4.402372634	6.507050333	4.801808936
Tmem74b	NM_001160363	1	1	24	11	0.17349907	0.184023554	0	0	0	0	0	0	0	0	0	0	0	0	0
Chmp7	NM_134078	1	1	24	11	0.173361186	7.620452089	6.536283177	5.657692962	4.553794387	3.309811074	3.788750787	4.141756352	5.099572373	6.52376289	3.831927093	2.235636586	4.148577316	4.848417572	3.854903178
Cntfr	NM_001146080	1	1	24	15	0.173268806	1.700182215	1.521124752	0.310174502	0.296975139	1.556586928	0.389952061	0.746026321	1.153807286	1.125069346	0.546207054	1.870901699	0.240837763	1.220318446	0
Prmt10	NM_001081240	1	1	24	17	0.17319555	3.545172436	2.082556435	2.717803252	2.134078791	2.500574203	2.083431817	3.251623993	1.337707256	2.780091569	3.009465285	1.278313404	2.774544971	2.503177698	2.455368927
Klc2	NM_008451	1	1	24	11	0.172961594	1.827749288	1.652226538	1.879887985	0.867416883	0.737276994	0.411301079	1.053672581	0.876222503	1.731095622	0.922331055	0.696211649	1.395905789	1.336633129	0.437713446
Minpp1	NM_010799	1	1	24	11	0.172622888	5.392157938	5.1458923	4.940480108	2.567445772	5.02075159	2.819563288	3.88343475	3.285256356	5.946962187	3.272132279	3.6514448	3.578643867	4.464111169	4.459414279
Tsc22d2	NM_001081229	1	1	24	15	0.17258753	3.691957593	3.442212345	2.54326958	1.928832285	2.534589407	1.725401239	3.011779384	2.61099537	4.180292028	3.190410319	1.691802676	1.946432634	2.612927812	1.986770645
Rab6a	NM_024287	1	1	24	15	0.172359231	2.719655792	3.057607013	1.988397507	2.549131791	1.805568024	2.236183429	2.47442131	1.704972152	3.449002078	3.189927976	2.345546139	1.799046509	2.462428294	0.687493035
Mef2a	NM_001033713	1	1	24	17	0.17200983	4.500817041	4.245404202	4.997048257	3.153661291	4.983004264	3.26404318	3.759777125	3.288304429	6.327466167	4.9265573	4.00030225	4.549439847	4.964413668	2.780779267
Gm715	NM_001271548	1	1	24	5	0.1719509	0	0	0	0.121587647	0	0	0	0	0	0	0	0	0	0
Lsm2	NM_001204274	1	1	24	9	0.171314562	0	0	0	0.634884688	0	0	0	0	0	0	0	0.091941443	0	0
Blzf1	NM_001160208	1	1	24	13	0.17114996	4.052171258	2.495135278	2.974442634	2.115081992	2.205904258	2.308318378	2.389096438	3.455237681	3.312393992	2.565343428	1.513255573	2.870033141	3.519500489	3.286893694
AI837181	NM_001256515	1	1	24	9	0.170685158	2.240817198	1.614409198	1.316785014	0.778698347	0.55155753	0.51395155	0.882476032	0.60507949	1.354611908	0.596753839	0.494162943	0.789375706	1.632549145	0.332651471
2010109A12Rik	NM_029363	1	1	24	5	0.170274966	0	0	0	0.282001602	0	0.123430204	0	0	0	0	0	0.114347341	0.082770699	0
Tmem5	NM_153059	1	1	24	13	0.169792445	2.884693547	2.419581883	1.563027999	0.846512918	1.980791925	1.356342267	0.999300312	0.904439387	2.945162226	1.946170179	0.714229365	1.746887421	1.663802901	1.203520286
Epb4.1l5	NM_001113416	1	1	24	13	0.169683416	4.637831709	6.667445924	7.079486845	4.314624514	6.206481364	4.138340461	5.422869692	4.097664163	6.864740724	6.490543744	2.936276277	5.858713076	5.706579855	5.06229207
Gm7102	NM_001177513	1	1	24	11	0.169600215	0.179888193	0	0	0	0	0	0	0	0	0	0	0	0	0
Nup155	NM_133227	1	1	24	11	0.169492643	6.545205827	5.078763253	4.333969538	4.352190938	4.179741522	3.787322569	5.052508354	3.633024772	5.509916486	5.102775462	2.928644524	3.65373048	5.296610679	3.74418243
Cxcl17	NM_153576	1	1	24	11	0.169125144	0.179384305	0	0	0	0	0	0	0	0	0	0	0	0	0
Dusp19	NM_024438	1	1	24	11	0.169015237	5.96738197	4.258112175	4.237829632	2.806685037	3.284513155	2.559306584	4.053707138	2.583898972	4.251520168	3.156207807	1.700165565	3.339981883	3.805570999	3.181546714
Mal	NM_001171187	1	1	24	7	0.168976693	0.220069405	0.797414367	0	0.138384291	0.245046424	0	0	0	0.0936177	0	0	0	0	0
Tmem65	NM_175212	1	1	24	13	0.168920081	1.185929569	1.946584645	1.557765278	0.917830856	0.832948399	0.585853904	1.213509302	0.802339836	1.358256796	0.92318329	0.903469624	1.279321962	0.841855827	0.321634168
Gng11	NM_025331	1	1	24	7	0.168387311	7.749156228	0.70638533	5.473517724	5.884175897	4.232925209	2.749844597	6.138715504	2.143236548	3.856279764	5.072991544	1.559413323	4.194041177	7.15116162	10.61921469
Krcc1	NM_145568	1	1	24	13	0.168049303	5.336683063	3.793601945	5.914640041	3.958817805	6.406623882	6.234832481	5.788759337	5.235580844	7.058993968	3.676762914	5.653743505	6.245553506	5.578939103	5.05669219
Eea1	NM_001001932	1	1	24	11	0.168042124	2.904728981	2.089201781	2.250534741	1.769475114	2.136054566	1.495537857	3.119346731	1.508012222	2.529270253	2.679259797	1.613567294	2.791866106	2.896974463	3.216387272
Lrrc8c	NM_133897	1	1	24	11	0.167800802	1.462104949	1.327148196	1.492777561	0.62686533	0.657139438	0.707277103	1.038774541	0.850799963	1.255269952	0.691771574	1.063236357	0.771025752	1.116219052	0.487377903
Nit1	NM_012049	1	1	24	9	0.167570462	4.593182326	6.997880263	6.814620242	3.470103926	4.341797779	3.001302862	4.711623625	2.9386007	7.394059241	2.675230835	2.039100173	4.697268409	4.330214461	5.102930213
Rcn1	NM_009037	1	1	24	9	0.16732361	1.70773858	1.983312657	1.898077078	1.280374044	2.0624615	1.175055545	1.433457863	1.444211705	2.458832874	0.85460396	1.651264482	1.151389766	1.909329015	1.92208579
Tcte2	NM_022311	1	1	24	7	0.167317427	0	0.652735811	0.354933861	0	0	0.123951007	0	0	0.344844944	0	0	0	0.124679914	0
Fuz	NM_027376	1	1	24	9	0.167108394	3.111993497	3.189230474	2.297234579	1.924542019	2.806519643	1.333145347	2.769049124	1.306943926	3.413549471	1.189810065	1.959331714	1.623043405	1.898739889	1.867958247
D630033O11Rik	NM_001243261	1	1	24	9	0.166740859	0.415845433	0	0	0.392238592	0.277825361	0.317926284	0	0.474109903	0.176900978	0	0	0.088359309	0.255836706	0
Dear1	NM_001040461	1	1	24	11	0.166709988	0	0	0.154064698	0	0.470165995	0	0	0	0.19958059	0	0	0	0	0
Mtmr10	NM_172742	1	1	24	15	0.166706999	4.166904285	5.071895533	3.518609899	3.08160817	4.433274378	3.435500701	3.930477538	3.030367837	5.488595665	4.1427786	1.645228731	3.538612693	3.410990166	4.002280429
Rfwd3	NM_146218	1	1	24	17	0.166613341	1.765104475	0.677332876	1.005302011	0.841122608	0.988860465	0.77173114	1.622274971	0.855725497	1.267104679	1.136343551	1.586324572	0.74717271	1.450732948	0.845972661
B4galt4	NM_001285793	1	1	24	9	0.166514978	0.341299498	0.524655383	0.203777435	0.273148064	0.469862271	0.113861971	0	0.045481473	0.369572198	0.089711333	0	0.415340124	0.229063097	0
Pdcd2l	NM_026549	1	1	24	7	0.165830313	6.656192611	5.312444618	5.488554861	4.130238851	5.864014775	2.663244023	6.179958642	3.28099683	5.463518662	4.027151597	2.166837861	4.784996429	3.544814357	4.197325896
Igf1	NM_010512	1	1	24	7	0.165716597	9.330804348	11.18887707	11.81550268	6.289522526	12.0790934	9.022308036	17.97081346	6.330410845	10.7942974	7.569605306	11.25075381	8.258538944	9.416078004	23.19407153
Rchy1	NM_026557	1	1	24	13	0.165090055	0.736094216	3.523356202	3.008098468	1.748626027	1.693918612	1.556986115	1.920953841	1.378733396	3.200936212	2.778645272	1.308473248	3.675544132	2.75490062	2.739435847
Tlr5	NM_016928	1	1	24	15	0.165002738	1.687198769	1.112442266	2.087726662	0.868745829	1.557406159	1.267480685	2.470023121	1.660742364	2.621295589	1.802858679	0.912783744	1.348263867	1.162108198	1.706982163
Vasn	NM_139307	1	1	24	7	0.164835046	3.917268102	2.158166373	1.822793695	1.396180295	3.0374105	1.360422158	3.916069347	3.022186455	2.536719718	1.123457823	0.906154526	1.101931175	2.72220899	3.902908765
Tiparp	NM_178892	1	1	24	15	0.164781184	0.990982243	1.138065254	0.704195263	0.449485659	0.513739641	0.476937816	1.343899214	0.365144005	0.926060015	1.08035931	0.346536294	0.787029949	0.689629842	0.882070692
Upk3b	NM_175309	1	1	24	9	0.164669873	1.314834957	0.560501403	0.939738836	0.802478472	1.067905212	0.372526667	0.450119619	0.340122322	0.625135581	0.614977689	1.62035313	0.4437174	0.535310499	0.70899358
Utp23	NM_030132	1	1	24	13	0.164649819	3.129139466	2.450599173	2.449257456	1.752034051	2.042840828	1.749999054	2.886653527	1.591790679	2.808155014	2.602709517	2.416509114	2.185917044	2.729438591	1.481067218
Nfam1	NM_028728	1	1	24	13	0.164629893	0	0	0	0	0	0	0	0.116410914	0	0	0	0	0	0
Ly6k	NM_029627	1	1	24	11	0.16438516	0	0	0	0	0	0.031792628	0.316920956	0	0	0	0	0	0	0
Gskip	NM_178613	1	1	24	5	0.164081625	4.298994689	3.760030246	3.407611546	2.190604113	3.862544253	1.972026088	3.574164115	2.897338297	3.783715359	2.357414473	1.242270733	2.126145874	3.009634581	3.083667588
Nrgn	NM_022029	1	1	24	7	0.16405396	0	0	0.089871074	0.258139928	0	0.376620367	0	0	0.349266033	0	0	0	0.252556748	0
Wbscr16	NM_033572	1	1	24	7	0.163993198	5.186190915	2.92692779	3.4973689	2.198389063	2.784280189	1.508115396	2.088515975	2.375691705	2.954745183	2.376474618	1.552164733	1.579159105	2.093865274	3.036617254
Gstp2	NM_181796	1	1	24	11	0.163857916	2.287149884	1.841647467	1.201704643	1.693889624	0.475390062	1.375561055	0.570457721	1.887408948	1.772940911	1.39607922	0.425921394	1.684717493	2.438976596	0
Otud5	NM_138604	1	1	24	9	0.163622355	6.260702391	5.466374108	4.508161707	5.039657608	5.929777098	4.212691772	3.825448713	5.132281584	7.139590113	4.116577281	4.956313042	4.772183249	6.143018994	4.148739816
Snca	NM_001042451	1	1	24	5	0.163551749	1.677243248	0	1.452059777	0.671163813	1.086605856	0.209831347	0.538765625	0.037251492	0.454045843	0.661300683	0	0.19439048	0.211065282	1.559006761
Onecut2	NM_194268	1	1	24	11	0.163436974	5.389521509	7.726410101	5.982744074	2.844139723	3.981980123	3.577520595	5.007978671	5.122264617	12.51548146	4.430496327	2.753346042	4.742357847	5.363705194	6.795970751
Nr2c1	NM_011629	1	1	24	11	0.163399555	3.943718331	3.743642705	3.825765912	3.185184198	3.690316074	2.813162639	3.038143945	2.121440922	4.047934127	4.36757344	2.480713204	3.943820415	3.622691117	4.758114149
Plekhm1	NM_183034	1	1	24	7	0.163392464	2.395047706	1.856508682	2.160420281	1.774772095	2.102516568	1.299235065	1.421127862	1.481041643	2.950875219	1.5085537	1.309778589	1.457023616	1.953434736	1.254373256
Vps13b	NM_177151	1	1	24	15	0.162775202	2.349583978	1.653008896	1.997825192	1.438808475	1.901322136	1.852730746	2.297895196	1.530735004	2.267386454	2.415218707	1.594477946	2.198029093	2.345874588	2.120465685
Cfh	NM_009888	1	1	24	7	0.162663513	107.1940141	88.38044622	77.71407291	68.44584319	80.88845439	92.14925739	121.9082527	62.46587315	87.69032338	66.7621422	69.82333652	90.23009865	101.0224975	91.096353
Itih4	NM_001159299	1	1	24	13	0.162624403	325.7475045	287.3217951	247.3966334	202.1622436	249.0468	261.3697319	333.0263334	160.1307457	354.6189713	224.9781	186.4479029	255.5532444	307.7590508	239.400002
Olfr701	NM_028910	1	1	24	17	0.162561466	0	0	0	0	0	0	0	0	0.114948315	0	0	0	0	0
1500012F01Rik	NM_001081005	1	1	24	11	0.162393888	0.405317701	0	0	0	0	0	0	0.264061212	0	0	0	0.172244729	0	1.143226259
Dus3l	NM_144858	1	1	24	13	0.162383107	3.820294312	2.684892645	3.411432595	2.170482661	1.850812172	1.721693106	2.605020606	1.915791037	3.364358524	2.761475381	1.54455011	2.232286281	2.504950603	2.055833092
Cyp39a1	NM_001285948	1	1	24	17	0.162267016	0.739738246	1.510394045	1.578972479	0.913713112	1.706226707	0.521115805	1.702273452	0.684173449	5.506991662	1.68053309	0.14088759	3.166062767	1.31654582	2.049223637
Tor2a	NM_152800	1	1	24	11	0.162113299	14.36415628	12.6639559	7.643240852	6.878906372	7.893548381	4.972327461	5.971146237	7.912170564	13.40920434	7.210443588	4.635559098	7.56669485	7.640431715	9.331599178
BC023829	NM_001033328	1	1	24	13	0.161824987	2.519179582	2.295386699	2.2423112	2.021828878	2.096440646	1.520517009	2.053096628	1.473863395	5.555716217	2.539777987	0.80807221	2.641174999	2.691847079	1.449151712
Endov	NM_001164636	1	1	24	11	0.161782142	1.294698258	1.195073011	1.182150278	0.615564444	0.77356371	0.376620367	1.01077157	0.648043714	1.101531335	0.50217113	0.577365203	1.006459586	0.553682102	0.712543388
Smim22	NM_001253797	1	1	24	17	0.161581453	0	0	0	0	0	0	0	0.606419644	0	0	0	0.079112405	0	0
Wwtr1	NM_001168281	1	1	24	5	0.160837714	4.699114732	3.631685345	4.03226853	2.494591164	4.280614053	2.426368382	2.679805075	2.273000354	5.645437253	2.287242039	2.032806653	2.363220547	3.726329542	3.613261017
Tceanc2	NM_025617	1	1	24	13	0.160650269	3.815599484	2.698710459	3.217123944	3.663841106	4.340517957	2.956560852	2.72215198	2.746172821	4.913346322	4.248936758	2.985377887	3.746946932	4.234900834	4.144885543
Zbtb41	NM_172643	1	1	24	17	0.160641588	0.905120255	0.672025544	1.088548534	0.591333756	0.848162886	0.690194153	1.167860704	1.039595614	1.370138337	1.342508362	0.707452536	0.906656038	1.366810419	1.856693454
Ets1	NM_011808	1	1	24	11	0.160558178	2.498537979	2.207186586	2.405685242	1.81519304	1.145257877	1.479946851	1.320984167	1.090452777	2.641721269	1.507965952	1.386004536	1.298881843	2.619128276	0.872359583
Ccl3	NM_011337	1	1	24	13	0.1603352	0	0	0	0	0	0	0	0.113374107	0	0	0	0	0	0
Pfdn4	NM_001199902	1	1	24	13	0.159909697	1.313645062	3.173300252	1.024530241	1.703723526	0.109705399	1.393495358	1.843017252	1.725030648	2.794128265	1.186949944	2.064080602	1.622412852	2.954913952	1.505247908
Tom1l1	NM_028011	1	1	24	13	0.159762014	4.973734844	5.823378978	4.555580575	3.330460232	4.562307647	4.686409604	4.034555445	3.901554291	6.381803035	4.314279017	3.727665601	4.952795226	5.532710423	2.748878421
Rnf138	NM_019706	1	1	24	7	0.159647648	3.574811621	2.343914959	3.555282477	3.211310111	3.95779286	2.178631692	3.396664792	2.295690057	3.215252861	2.805518051	0.661391638	3.125129247	2.874796668	2.808835808
Klre1	NM_153590	1	1	24	9	0.159548634	0	0.30422495	0.124069801	0	0	0	0	0	0	0	0	0.090314161	0	0
Barx1	NM_007526	1	1	24	11	0.159504635	0	0.169180214	0	0	0	0	0	0	0	0	0	0	0	0
Rab3a	NM_001166399	1	1	24	11	0.159501091	5.14262186	2.890828449	4.237829632	1.220297842	1.944777526	1.66911299	3.690688588	2.29943303	3.921305009	2.805518051	1.14576375	2.752392477	3.671256729	3.59206887
Gtf2h1	NM_008186	1	1	24	17	0.159247261	2.517119251	1.791145252	2.832171059	1.006132225	1.720790352	1.834905444	2.895742117	1.821032736	2.672810996	2.143887651	2.110848591	2.201552145	2.592977509	1.651094597
Slc27a1	NM_011977	1	1	24	13	0.159196441	2.511380265	2.900262162	1.98578902	1.506482243	1.64841136	0.795800001	1.270627362	1.493519586	2.572457873	1.910879168	1.837707563	1.19011509	1.280767657	1.188353611
Uimc1	NM_011307	1	1	24	13	0.159112799	1.438775626	1.406778854	1.619904471	0.812412869	1.137797397	0.963049879	0.744568078	0.853658684	1.473931485	1.400829508	1.051355298	1.590953722	1.192262393	0.351983692
Srpk2	NM_009274	1	1	24	13	0.159081427	2.723116871	1.928059079	2.518234926	1.653306754	2.181775504	1.823461073	2.192423857	1.819970273	2.383407798	2.488766013	1.490327459	2.464084603	2.368552728	2.284357162
Atp6v0e2	NM_133764	1	1	24	13	0.158547602	1.317699522	0	0	0.08285973	0	0.785788173	0	1.609632387	0.672660508	0.761992557	0	1.343934182	0.486405589	1.85833075
Reep2	NM_144865	1	1	24	11	0.158471592	0.168084506	0	0	0	0	0	0	0	0	0	0	0	0	0
Fpr1	NM_013521	1	1	24	13	0.158343728	3.401402392	1.086099788	1.694711676	0.921928315	1.279896321	1.398875649	1.511469175	0.888304818	1.97085833	2.119553472	1.608374495	1.532694169	2.029473868	1.343971346
Nup50	NM_016714	1	1	24	15	0.158011372	6.344468705	6.104573937	3.971298607	3.38462438	4.641684081	4.076551783	5.150985667	4.096065386	6.040953278	4.602614913	2.844184416	3.752236839	4.565532287	2.713322409
Tmppe	NM_001200002	1	1	24	11	0.157977113	1.504299924	1.365098868	1.00366085	0.585579166	0.978431447	0.536705087	0.684889583	0.361681157	1.483013268	0.58683655	0.891342515	0.730595092	0.705124881	0.521953972
Supt6	NM_009297	1	1	24	11	0.157721884	6.870283757	3.634924125	4.00452175	3.099174734	3.032470789	2.777084247	3.382938409	2.193651035	5.445393368	3.853117346	2.986788918	3.082541968	5.307203507	2.973867535
Syce2	NM_001168244	1	1	24	11	0.157365482	0	0	0	0.457611691	0	0.166911299	0.756288645	0	0	0.175344878	0	0.077314395	0.111928559	0
Zfp511	NM_027201	1	1	24	13	0.157291612	1.921205903	0.996945162	1.317869425	1.798719019	2.22482549	0.940044436	1.561786471	1.835753545	1.925154375	1.049263751	1.138371726	1.333518692	1.260763286	1.023568577
Nfu1	NM_020045	1	1	24	15	0.157149978	1.548684497	1.415540798	1.292028848	0.736964187	0.577925173	0.748809906	1.600761535	0.368132395	1.531291863	1.028689952	0.956614896	1.173966036	0.849779176	0.649322627
G6b	NM_001191012	1	1	24	5	0.156887433	0	0	0	0.110936167	0	0	0	0	0	0	0	0	0	0
Hnrnpd	NM_001077265	1	1	24	13	0.156542138	2.886318727	3.51037029	3.751800882	2.174192634	2.249733251	2.634220764	4.611869461	1.880413362	2.404524465	2.564480584	3.069251736	2.683136202	2.608093066	1.356843184
Sdf2	NM_009143	1	1	24	11	0.156273822	32.02009838	19.34710932	17.12474844	21.14625713	19.01560248	16.27550298	20.09770885	12.6212819	29.2745539	17.19180468	14.25749324	18.82658484	29.18933265	16.90826417
Fam20c	NM_030565	1	1	24	11	0.156196826	10.12034197	7.718591573	5.968743126	3.12977944	6.346744696	5.259675798	6.367976515	4.557678274	8.767240978	5.036849764	5.631471282	5.922362809	7.961426193	5.784415534
Prpf4b	NM_013830	1	1	24	13	0.156170135	3.423532531	1.621576386	1.705497735	1.219691935	1.638136559	1.531539625	2.198619463	1.315454885	2.57007081	2.512986377	1.227354961	2.020155286	2.318154938	2.623346651
Camk2a	NM_001286809	1	1	24	13	0.156093528	0	0	0	0	0	0	0	0.110374792	0	0	0	0	0	0
Pde6d	NM_008801	1	1	24	7	0.155878321	3.059698289	3.896107531	2.196449042	2.818888016	4.215125216	2.70915584	1.094433701	1.981779395	2.542656722	2.674593875	2.059910742	2.630751162	2.232601653	1.455072977
Prrc2a	NM_020027	1	1	24	7	0.155836568	3.521518388	2.357672878	2.218624459	1.691905071	2.628083151	1.631265324	1.811354528	1.26392691	3.336963425	1.694621306	1.239654104	1.557465894	2.099568147	1.824014494
Gm12250	NM_001135115	1	1	24	9	0.155572257	1.075015293	0.700738765	0.672416667	0.965703328	0.547211582	0.680987426	0.042560128	0.250129925	0.283098128	1.36911972	0.370487544	0.342630702	0.519649136	0.126339752
Pigc	NM_001039045	1	1	24	7	0.15548529	2.2281101	2.575412732	2.195032892	1.943437304	1.264505552	1.401230658	1.912196475	1.896439613	2.140283436	1.558621139	0.930847491	1.443202048	1.824020958	1.697838549
Cdc42se1	NM_001038708	1	1	24	9	0.155450288	9.339195359	4.189747988	6.22132508	3.943087403	3.743696738	4.345257484	3.937742879	2.998745137	10.67007731	5.979260345	2.337727651	3.742016739	6.279192149	4.703899711
Wtap	NM_001113532	1	1	24	9	0.155424635	7.492561651	5.122463154	3.992418296	3.422490968	3.96683098	3.92333667	3.232173989	3.522856366	3.668449858	4.189697486	2.692459144	3.919993453	4.5660922	2.392447005
Pf4	NM_019932	1	1	24	7	0.155388867	1.423115483	1.064062981	0.534090953	1.150566537	0.498027684	0.885954577	0.971890932	0.099337313	1.297273838	0.440867122	0	0.323984133	0.562840753	0.860141661
Zfp106	NM_011743	1	1	24	13	0.1553851	2.227386787	1.119815303	1.522286514	0.83184498	1.019772114	1.02174233	1.581583288	1.179499055	1.909493641	1.544669499	0.869972339	1.351363903	1.664225902	1.781900992
Atf2	NM_001284369	1	1	24	5	0.155245867	0	0	0.109775406	0	0	0	0	0	0	0	0	0	0	0
Dgkq	NM_199011	1	1	24	13	0.155245802	1.38273801	1.63789632	1.028225154	0.754520347	1.038325189	0.723401433	1.135350663	0.675631993	1.380610487	0.958201561	1.349400562	0.735728422	0.759292664	0.362613254
Cldn25	NM_171826	1	1	24	15	0.15518663	4.260909006	5.638983813	2.853850619	1.432523554	1.559580045	2.32224416	3.174220168	2.411776464	4.701976716	2.622549482	1.735518724	2.769872254	1.946583631	2.290594642
Cckar	NM_009827	1	1	24	13	0.154984906	0.048960395	0	0	0	0	0	0	0	0	0	0	0.202861625	0	0
Gabra1	NM_010250	1	1	24	11	0.154814555	0.164205633	0	0	0	0	0	0	0	0	0	0	0	0	0
Mbd1	NM_013594	1	1	24	11	0.154800589	6.552865937	5.422628654	4.697139181	3.778150037	3.775631955	3.688701859	4.542533703	4.993473861	6.826131383	4.434913313	3.457154173	3.066278404	5.913178148	4.159911309
Rilpl2	NM_030259	1	1	24	7	0.154758122	2.32971951	2.879327005	1.423338833	1.567184538	1.472019989	1.366921636	0.720713646	2.117851344	1.659456889	0.861593107	0.247651572	0.967018631	2.34993157	1.260740633
Cenpw	NM_001109747	1	1	24	13	0.154635024	1.241089084	1.099277946	0.815109739	1.170634558	2.598061966	1.480205628	2.47640561	1.273481251	1.478288792	1.076535996	0.28364744	1.740472902	1.717973228	0.875144132
Bbip1	NM_001195338	1	1	24	15	0.154355529	14.49666145	2.437205106	7.114569779	5.20903258	9.153032536	6.72295461	10.72801087	5.370886813	12.06271046	4.375770691	6.068079563	8.733064845	7.938574798	5.27960087
Farp1	NM_134082	1	1	24	13	0.154281337	3.849744652	2.452015362	2.909661767	2.04295092	2.61736704	2.943245043	2.658749089	2.488172202	3.180053901	2.723868909	2.987139548	2.979850248	3.280104865	2.08264262
Ociad1	NM_001159888	1	1	24	11	0.15424615	0.225891347	0	0	0.106533939	0	0	0	0	0.096094358	0	0	0.251987659	0.052114885	0
Ttll3	NM_001142732	1	1	24	5	0.153969132	0	0	0.170974238	0.046770997	0	0	0	0	0	0	0	0	0	0
Pcid2	NM_178708	1	1	24	13	0.153823794	3.584538999	3.381738624	4.058388488	2.136285822	3.181181618	2.356001092	5.137455498	2.313513738	4.529078836	3.132476921	2.506618731	4.109482953	4.171933651	4.281845552
Fam109b	NM_177391	1	1	24	15	0.153812751	0	0	0	0	0	0	0.291224662	0	0.035061455	0	0	0	0	0
Ngp	NM_008694	1	1	24	15	0.153800668	0.063912372	0	0	0.12056835	0	0	0	0.187372776	0.163130243	0.184794602	0	0	0.176940955	0
Klhl11	NM_172565	1	1	24	13	0.153598166	2.724794455	1.733417127	1.769788338	1.154894009	1.589103592	1.243006571	1.201528251	2.02282434	2.740925541	2.589861162	1.112452724	1.669729228	2.292246367	1.666600293
Rsph1	NM_025290	1	1	24	13	0.153323081	0.248217817	0	0.093155399	0	0	0	0	0	0.181014954	0.051263619	0	0.180828353	0.0327233	0
Cbfb	NM_001161456	1	1	24	15	0.153045481	4.759744353	3.716477772	5.873196117	2.403492034	4.239965417	2.084135679	4.526830412	4.334261479	6.503899915	4.066105553	2.252569535	3.263921234	6.05624256	2.339236613
Lsm6	NM_001191004	1	1	24	9	0.152793089	13.34170766	9.990937511	7.710938128	7.802279329	7.665664749	8.139707681	6.821723578	9.256995859	9.989008549	7.136536541	6.809902289	8.249445993	10.095956	7.432161544
Cabp2	NM_001160252	1	1	24	15	0.152727585	0	0	0	0	0	0	0	0	0	0	0	0.161992067	0	0
Ttc32	NM_029321	1	1	24	9	0.152656694	9.30313669	4.47138732	5.967925087	4.988379693	5.846012924	5.458450589	6.055759889	4.017120395	5.522179173	3.961846436	3.681028264	8.090847003	4.791752355	4.627620256
4930579F01Rik	NM_001163385	1	1	24	5	0.15251627	0	0	0.107845288	0	0	0	0	0	0	0	0	0	0	0
0610012H03Rik	NM_028747	1	1	24	11	0.152456571	4.451224438	1.464508898	4.872382429	1.534948631	1.98256842	2.524876451	1.850363609	2.221725779	4.194324829	2.629386873	1.604367583	3.234029958	3.091838216	3.678744886
Aqp4	NM_009700	1	1	24	5	0.152410169	1.586134904	1.223963848	1.497480244	1.142848598	1.471795857	1.015592383	0.81045421	0.371361627	2.642743607	1.146527501	0.478307448	0.821495372	0.518405957	0.629128382
Snai3	NM_013914	1	1	24	17	0.152068357	0	0	0	0	0	0	0	0	0	0.107528566	0	0	0	0
2700089E24Rik	NM_001271583	1	1	24	5	0.151900599	7.075602263	2.60727619	2.756719453	1.960703275	2.830974526	2.420526403	1.346023836	1.523544183	6.121966424	1.213622977	0.730896774	2.522707914	3.762811775	0.253693468
1810041L15Rik	NM_001163145	1	1	24	11	0.151702705	0.160905017	0	0	0	0	0	0	0	0	0	0	0	0	0
Sh2d2a	NM_021309	1	1	24	11	0.151657348	0	0.160856909	0	0	0	0	0	0	0	0	0	0	0	0
Gabre	NM_017369	1	1	24	5	0.151517255	0	0	0.107138878	0	0	0	0	0	0	0	0	0	0	0
Shisa3	NM_001033415	1	1	24	17	0.15134381	0	0	0.029453545	0	0	0.061715102	0	0	0.152620451	0.129666801	0	0.142934176	0.082770699	0
Ubxn7	NM_177633	1	1	24	9	0.150770364	4.51817339	4.973829084	5.519076369	3.376406913	4.228929999	3.484316033	4.092104123	3.583456446	5.366840436	4.039028032	3.375539883	4.062721278	4.79392993	4.386458626
Slc25a16	NM_175194	1	1	24	11	0.150573012	15.59211618	11.80429461	14.69554473	8.935373658	10.81082822	10.19030348	10.57103213	9.959164049	17.28656463	10.82913067	6.808677707	10.47190884	10.79908312	11.06266535
Tnfrsf9	NM_001077509	1	1	24	17	0.150496357	0	0	0	0	0	0	0	0	0.106416994	0	0	0	0	0
Rerg	NM_001164212	1	1	24	7	0.150386854	1.501780158	1.900259363	0.915872048	0.539629197	0.955557913	0.418256789	1.583012213	0.445520361	0.365061984	0.620315549	0	0.923110571	1.336393245	0.832046582
Exoc6	NM_175353	1	1	24	7	0.150292311	3.995874631	4.628551802	4.010664336	2.429212309	2.814498377	1.881696535	3.752596395	1.757862713	2.710721452	2.303037206	1.274296708	2.360973926	2.695195147	3.042323196
Pdcd10	NM_019745	1	1	24	13	0.150210905	5.940835862	3.729625689	8.993890097	5.381973974	5.561166762	6.096986318	10.08765383	5.264409019	7.710212431	6.259481311	5.17790374	6.16181144	5.8076139	6.99372259
Fut7	NM_001177367	1	1	24	17	0.150202992	0	0	0	0	0	0	0	0	0.106209554	0	0	0	0	0
Ly6c1	NM_001252056	1	1	24	13	0.15017358	0.290431731	0	0	0	0	0	0.573476016	0.177388059	0	0.104968362	0	0	0	0.511989084
Gnaq	NM_008139	1	1	24	13	0.149503846	4.519085379	2.39397071	2.46031452	2.00040468	3.376726067	2.727612685	3.089758624	1.685137149	4.097795353	2.922740253	3.170951883	2.918564587	3.813677246	2.997917142
Zeb2os	NM_001177394	1	1	24	9	0.149455892	0.598506512	1.044173953	1.441296846	0.6272559	0.311002844	0.045757615	0.829325866	0	0.594078673	0.144208872	0.911913265	0.381514026	0.276160182	0
Lat2	NM_022964	1	1	24	5	0.149084131	0	0	0	0.1054184	0	0	0	0	0	0	0	0	0	0
Rcbtb1	NM_027764	1	1	24	15	0.149008724	12.56281324	9.662579744	6.376276521	5.763666645	7.314381932	6.214590688	7.319620724	7.434864714	10.63715685	7.003228203	5.313626431	6.662724548	9.9981081	6.420690227
Coro7	NM_030205	1	1	24	13	0.148759366	4.445306499	4.409034537	3.953547453	2.424051516	3.573159576	2.304655217	3.479255875	2.092871264	4.747290594	3.748805031	3.033776524	2.693425576	3.397189577	2.677447471
Fam46a	NM_001160378	1	1	24	13	0.148672113	3.605544262	2.768651226	1.39571587	1.876856301	1.967498019	1.52248994	1.925631581	1.516727431	3.331701041	2.865143155	1.764494366	1.491631647	1.983163726	2.306699814
Smim8	NM_025471	1	1	24	15	0.148495002	7.922498567	8.682956444	6.720873907	9.064171086	6.616253439	8.277882704	8.8280456	9.785237382	9.455387661	6.36303063	6.706166279	8.907893643	7.920387914	13.50067711
Elf1	NM_001286411	1	1	24	7	0.148494594	2.738102094	1.867727442	1.993023224	2.116578692	2.353646875	1.448019156	0.877228921	1.252672734	2.403772111	1.815335209	1.607644478	1.623096981	2.478522596	0.664079959
Hbb-bh1	NM_008219	1	1	24	17	0.148447682	0	0	0	0	0	0	0	0	0	0.104968362	0	0	0	0
Ngb	NM_022414	1	1	24	11	0.148411274	0	0	0	0	0.157413928	0	0	0	0	0	0	0	0	0
Rrp9	NM_145620	1	1	24	13	0.148351681	2.35937567	1.990271649	1.077317671	1.229289511	1.721412435	1.18536305	1.317056773	2.009227863	2.905893396	1.754187076	1.677600438	1.303439323	2.467612353	2.297483648
Tbck	NM_173032	1	1	24	13	0.148221609	0	0	0	0	0	0	0.104808505	0	0	0	0	0	0	0
Tmem134	NM_025889	1	1	24	5	0.14786963	0	0.57295699	0	0	0	0.05440072	0	0	0	0	0	0	0	0
Fgfr2	NM_201601	1	1	24	7	0.147796135	1.293741349	1.06541589	1.429024346	0.59165956	1.617373902	1.031815303	0.757816501	0.833284072	1.150749795	0.765141287	1.198403922	0.730972466	1.234605921	1.026305392
Nab2	NM_001122895	1	1	24	5	0.147725825	1.713295213	2.404927929	1.520595174	1.208386041	2.083054068	1.44439221	0.298359425	0.610892153	1.792545411	1.271915993	1.023017665	0.649373838	0.961468748	0.963228054
Ttc39d	NM_026351	1	1	24	11	0.147568195	0	0.156519707	0	0	0	0	0	0	0	0	0	0	0	0
Ntmt1	NM_170592	1	1	24	15	0.14737719	5.647790147	1.580128021	2.168996049	3.130091326	2.5581528	1.405148634	3.183421262	2.806390458	4.886592034	2.075831741	4.083844757	2.471287043	3.666036742	1.991247232
Frs2	NM_177798	1	1	24	13	0.147336646	2.500257025	1.065835345	1.490303002	1.189069748	1.862256345	1.166188656	2.20971265	0.944486657	1.716078777	2.035105121	1.744692325	1.861633238	2.210368705	1.911190749
Prps2	NM_026662	1	1	24	9	0.14724816	6.746372928	4.594466428	4.651251987	4.664377444	4.484811905	3.341025331	3.711363649	3.870406631	7.110529242	4.706741761	3.119527191	2.267888933	4.584143239	3.739452349
Glb1	NM_009752	1	1	24	13	0.14713138	6.120276403	4.463219828	3.84625971	3.319511905	4.51877725	2.784778726	4.52604271	3.909391551	5.838734799	2.909586726	2.877976653	4.542788341	4.612771394	4.164441661
Prpf38b	NM_025845	1	1	24	13	0.147095467	3.780971026	2.346798003	2.405626454	1.337374388	1.762977905	2.068632532	2.152957491	1.703121737	3.920543443	2.676112236	0.945142577	2.10888565	3.180257944	2.360628637
Pla2g2d	NM_011109	1	1	24	7	0.146796181	0	0	0.243400825	0	0	0.0680009	0	0	0	0	0	0	0	0
Dbndd1	NM_028146	1	1	24	5	0.146778706	0	0	0	0.103788219	0	0	0	0	0	0	0	0	0	0
Clcn7	NM_011930	1	1	24	7	0.146719269	6.433261774	6.282548313	6.136974418	3.677609935	4.446051513	3.926607362	3.823574374	3.838341818	5.382959435	4.24670883	2.906179375	3.533161961	4.133690336	4.423891733
Kat7	NM_001195003	1	1	24	7	0.146692408	4.070203449	3.038266198	3.682801873	3.416234794	3.081087799	2.492104981	3.318592924	2.756976245	4.354678627	2.601188176	2.342219123	3.129018609	4.449297604	2.204904873
Gm5464	NM_001034881	1	1	24	11	0.146618482	0	0	0	0	0	0	0	0	0	0	0	0.155512384	0.056284075	0
Reg3a	NM_011259	1	1	24	15	0.146618482	0	0	0	0	0	0	0	0	0	0	0	0.155512384	0	0
Zscan22	NM_001001447	1	1	24	13	0.146464508	1.075944166	1.316876953	0.819711165	0.622450311	0.565484146	0.306004048	1.323911736	0.641386583	1.080189707	0.591081928	0.901648112	0.713287648	1.211355854	0.394520621
Stard3nl	NM_024270	1	1	24	15	0.146168517	2.498021859	3.035452989	1.431818298	0.828244706	0.971009488	1.291727727	2.190126096	1.464696977	1.738898974	0.984915911	0.415211572	2.055575926	1.550805904	0.768637229
Efcab9	NM_027031	1	1	24	11	0.146166314	0.24706866	0	0	0	0	0	0	0	0	0	0	0.062996915	0	0
Trp53rk	NM_023815	1	1	24	15	0.14577524	0.568662949	0.66923255	0.143646388	0.247560423	0	0.080263357	1.5274551	0.384728528	0.521036213	0.189717409	0.733143383	0.139419402	0.242206062	0
2900011O08Rik	NM_144518	1	1	24	11	0.145655462	0	0	0	0	0.257600526	0	0	0.051381369	0	0	0	0	0	0
Ddah2	NM_001190449	1	1	24	13	0.145453246	1.423115483	1.71887097	0.221366645	0.494541757	1.15094436	0.412300191	0.840674536	0.475773447	0.828434521	0.487274188	0.97004107	0.644557907	0.967691119	0.079223574
Cyp4f37	NM_001100187	1	1	24	5	0.14525359	0	0	0.102709799	0	0	0	0	0	0	0	0	0	0	0
Extl2	NM_001163514	1	1	24	11	0.145074351	0.840931877	0.963609483	1.465715512	0.447442542	0.360143986	0.504443037	1.129391043	0.395091586	0.963127546	0.514344976	0	0.78345254	0.447714235	0.77543074
Pdlim7	NM_026131	1	1	24	13	0.144992257	1.476103826	0.274287921	0.186434674	1.178106693	1.011468217	0.33855767	0.283205961	0.693511826	1.30417423	0.820763259	1.297536162	0.759984057	0.576313005	1.160962482
Trp53i13	NM_001024920	1	1	24	7	0.144678427	0.665352694	0.736658987	0.965005244	0.174328263	0.567998516	0.4705309	0	0.135459972	0.542496332	0.160315317	0.168960553	0.512483993	0.153502024	0.312778786
Aamp	NM_001190444	1	1	24	11	0.144527074	45.55764761	47.32808713	34.45483821	27.77017246	34.66204144	19.56180007	29.84726673	27.15257863	47.79978028	28.3833489	25.73645121	25.07681776	34.69990696	28.98292703
Dync1i2	NM_001198875	1	1	24	9	0.144454303	4.576767028	4.770006008	5.285815192	4.724211307	4.56928312	3.414569443	2.90049341	3.27427357	4.951891558	5.068545151	2.749880845	4.94311714	5.179865343	4.834817308
Tram2	NM_177409	1	1	24	9	0.144366607	4.327040321	4.250721452	5.683738178	2.920469566	4.111481617	2.977336685	4.185069706	3.73521721	8.369169325	3.461402676	2.9667989	3.916705481	4.019747809	5.878603315
Crygs	NM_009967	1	1	24	17	0.144296132	0	0	0	0	0	0	0	0	0.102032774	0	0	0	0	0
Fxyd2	NM_052823	1	1	24	11	0.144251692	0	0	0	0	0	0.153002024	0	0	0	0	0	0	0	0
Vstm5	NM_026955	1	1	24	9	0.144158104	0.107270011	0	0.387484328	0	0	0	0	0	0.091265496	0	0	0	0	0
4930415O20Rik	NM_001201322	1	1	24	5	0.144119355	0.081476077	0	0.321066126	0	0	0.112123621	0	0	0	0	0	0	0	0
Atg16l1	NM_029846	1	1	24	15	0.14410245	0.773687166	0.240698571	0.184776112	0.243255418	0.665702723	0.28231016	0.475120379	0.146060217	0.613373297	0.635516857	0.56262194	0.41472104	0.600394378	0.322375993
Plekhf2	NM_175175	1	1	24	11	0.143934306	3.729248405	3.762187464	4.251010067	2.048532121	5.918510811	3.008425341	3.456856693	2.827522916	6.090414121	2.850586614	3.820696843	3.196903676	3.362351887	3.808458561
Cenpl	NM_001159930	1	1	24	5	0.14386597	0.804369621	1.295381021	0.731472392	1.400689697	1.102353767	1.121127875	0.411537937	0.589545358	0.947573934	0.491982151	0.377100365	0.749389386	0.770847118	0.305412619
A230046K03Rik	NM_001033375	1	1	24	13	0.143684452	3.82166562	2.066162035	3.04182555	2.603406096	2.265499102	2.566990481	2.723412819	2.343064884	3.499210931	3.222877726	1.580494176	3.20752578	3.106900149	4.035809607
Rbm48	NM_172991	1	1	24	11	0.143202994	1.834888607	1.498289465	0.984447307	1.332577063	0.621575384	0.877261	1.579233238	0.795540346	1.561126143	1.120848616	0.334699401	1.136690095	1.430951067	0.947613695
Golga5	NM_001199004	1	1	24	5	0.142999176	5.109745923	3.855080981	3.80787068	2.402932171	3.443154358	2.881223301	4.138665983	2.775721628	3.874026261	2.666973949	2.219635248	3.201176559	4.215515104	2.333237497
Ear7	NM_017385	1	1	24	13	0.142750049	0	0	0	0	0	0	0	0.100939528	0	0	0	0	0	0
Gm6251	NM_001101561	1	1	24	5	0.142732176	0	0	0	0.100926889	0	0	0	0	0	0	0	0	0	0
Rsrc1	NM_025822	1	1	24	11	0.142413498	3.802786134	4.117056215	3.169166187	2.632408968	2.832413842	2.330761373	2.245014916	2.123558129	3.915125833	2.63332308	2.629258905	2.546282484	2.713094647	1.780158454
Dennd4c	NM_184088	1	1	24	9	0.142092968	3.494323432	3.102264499	2.912841265	2.524787272	3.302289832	2.270787648	2.576936504	2.126032184	3.363655459	2.784910888	2.098931529	2.570115475	3.116147452	3.178710823
Btbd9	NM_027060	1	1	24	13	0.142057732	3.208985894	2.218804029	1.878481659	1.480508412	2.058470039	1.816024024	1.558712545	1.065197903	3.442439072	2.672576836	1.19576862	2.00107847	2.398051083	1.635604344
Aven	NM_028844	1	1	24	9	0.142033511	2.590319849	2.085764481	1.762734394	1.82509458	0.750615887	1.030750478	0.908136073	1.540164042	1.141752705	0.992595568	1.165000304	1.153838229	0.95041092	0.286085129
2410137M14Rik	NM_029747	1	1	24	15	0.141966555	0	0	0	0	0	0	0	0	0	0	0.150578271	0	0	0
Eif4e2	NM_023314	1	1	24	9	0.141965453	0	0	0	0.114728857	0.162526517	0	0	0	0	0	0	0	0	0
Klrc2	NM_001098669	1	1	24	11	0.141731635	0.1503291	0	0	0	0	0	0	0	0	0	0	0	0	0
Wls	NM_026582	1	1	24	7	0.141729081	2.880427827	2.430566158	2.500774758	1.488718255	1.827747373	1.692355105	1.599249926	0.877234775	1.846397144	1.22644181	1.127249531	1.584587831	1.620377953	1.558112437
Mtmr1	NM_016985	1	1	24	13	0.141445419	5.472293843	4.881696326	3.541645722	2.879282726	4.14989232	3.176221391	3.355856581	3.617125479	4.031438428	4.313117063	2.345779875	3.874734006	4.681926442	2.969995871
Rnf25	NM_021313	1	1	24	11	0.141423956	5.734593642	3.562133917	5.564911488	4.989573085	3.732228995	3.543204768	4.174182592	3.819911807	6.691201899	4.195972172	3.281021265	4.297052715	5.72406577	5.677689476
Foxj3	NM_172699	1	1	24	9	0.141262244	2.227187153	1.324330763	2.171619814	1.131174966	1.541393138	1.854689062	1.103881982	1.038019114	2.798613223	1.461301135	0.887517512	1.747330157	2.75096323	1.546322088
H60b	NM_001177775	1	1	24	9	0.141249775	0	0	0.390992879	0	0.113639059	0	0	0	0.072357903	0	0	0	0	0
Il1f9	NM_153511	1	1	24	17	0.141245351	0	0	0	0	0	0	0.528748953	0	0	0	0	0.070504319	0	0
Sult2a1	NM_001111296	1	1	24	11	0.141234331	0.14980163	0	0	0	0	0	0	0	0	0	0	0	0	0
Smagp	NM_001285413	1	1	24	7	0.141224382	2.287149884	0	0	0.39950227	0.056594055	0	0	0.310429103	0	0	0	0.2429881	0.11725849	0
Lekr1	NM_001166659	1	1	24	9	0.140918878	0	0.099644694	0	0	0	0	0	0	0	0	0	0	0	0.021815187
Kiss1	NM_178260	1	1	24	17	0.140913906	0	0	0	0.213067877	0	0	0	0.28973383	0.57656615	0.12246309	0	0.053997356	0	0.298660299
Il22ra1	NM_178257	1	1	24	7	0.140774681	1.267577044	1.124218534	1.025551151	0.750871736	1.153700495	0.808988327	0.16036964	0.368026792	1.469201696	0.823306072	0.167942718	0.526962144	0.728980493	0.880867967
Cryzl1	NM_026994	1	1	24	15	0.140690576	4.198831719	6.116703	4.610143189	2.559693822	3.354854791	2.749441778	4.849937513	2.928660873	2.999702267	4.402051596	3.223188928	3.657226297	3.342395161	2.689557072
Get4	NM_026269	1	1	24	9	0.140659296	7.637821631	5.256486145	4.137367414	3.940778353	3.358260071	1.766775666	4.993201118	3.540600561	4.720965953	2.736881523	1.765495687	3.01691647	3.162751937	2.048426052
Proc	NM_001042768	1	1	24	9	0.140642731	0.637215888	0.43979641	0.179358902	0.729836982	0.445994941	0.595044119	0.264889157	0.14455803	0.677680363	0.230303721	0.624145326	0.348162054	0.462033454	0.208616448
Pdgfa	NM_008808	1	1	24	11	0.140622759	1.905958237	1.929344966	1.323305708	0.445159672	1.236984345	0.499598446	1.086586135	0.505555968	2.13123559	1.102167806	0.331886801	0.867814643	1.507609159	2.073555791
Rft1	NM_177815	1	1	24	9	0.140618672	3.63012822	3.828538851	2.941325752	2.344731251	2.644961343	2.018156088	3.0426755	2.303946276	3.659223431	2.709580742	1.518029368	1.99959893	2.476083164	4.06222171
Musk	NM_001037127	1	1	24	13	0.140531127	0	0	0	0	0	0	0.099370513	0	0	0	0	0	0	0
Arfgap1	NM_001177706	1	1	24	5	0.140433211	4.274792045	2.455529957	3.469206857	3.116117704	3.504788977	2.298152851	2.76173976	1.38362686	3.706496679	3.227777145	2.323207604	2.256318071	3.417247428	1.996757428
Vangl1	NM_177545	1	1	24	7	0.140425627	1.623325646	1.192752669	2.17228295	1.224937758	0.948972557	0.660875663	0.986913547	0.644464982	1.432920341	1.056069532	0.479216778	0.840757304	0.786478999	1.130366775
Tomt	NM_001081679	1	1	24	13	0.140279725	0.041369636	0	0	0	0	0	0	0	0	0	0	0.184595611	0	0
Sry	NM_011564	1	1	24	11	0.140234556	0	0	0	0	0	0.148741208	0	0	0	0	0	0	0	0
Gpx6	NM_145451	1	1	24	13	0.140051753	0.676140841	0.505550285	0.285472822	0.030369403	0.1720869	0.066462418	1.565962371	0.188785844	0.821802431	0.349102925	0	0.492573162	0.445688379	0.54488612
Suv39h1	NM_011514	1	1	24	9	0.139899281	1.476655022	0.917843722	1.888601351	0.863390342	0.980780468	0.713019141	0.506150459	0.734179899	1.366545741	1.161021426	0.690759542	1.155962806	1.314888895	0.803773155
Tgfbr2	NM_029575	1	1	24	5	0.139873828	0	0	0.098905732	0	0	0	0	0	0	0	0	0	0	0
Pigv	NM_001145956	1	1	24	5	0.139844033	0.986613675	0	0	0.169200961	0	0.123430204	0	0.131475855	0	0	0	0	0.082770699	0
39508	NM_027920	1	1	24	9	0.139814673	5.299363601	4.507528766	3.725564512	3.754762591	5.900820699	3.252630442	3.676726336	4.084639165	6.445545885	3.183183942	2.473485019	4.329606144	5.372570823	4.289430226
Ptrh2	NM_001098810	1	1	24	13	0.139380151	2.240817198	1.899304939	1.084411188	1.483234946	2.022377612	2.272206855	1.372740495	1.123719052	2.659053004	1.875512067	3.459140604	1.804287328	1.904640669	2.744374638
Rnf138	NM_207623	1	1	24	7	0.139371887	0.740600915	0.666500988	0.515016276	0.767044358	0.504495576	0.439646632	0	0.404444775	0.333584701	0.314905087	0.829717001	0.19439048	0.321623287	0.030719345
Lfng	NM_008494	1	1	24	9	0.139254686	1.891840027	1.65975636	1.613399753	0.976561104	2.163150546	0.828963347	1.572866967	1.062357376	1.345321017	0.979704716	1.290670891	1.547924192	1.485274209	1.23446257
Phospho2	NM_028521	1	1	24	13	0.139085147	4.650221756	3.42347745	3.199559389	3.091252418	2.268458802	1.747143445	4.694638228	2.120707368	4.069456519	3.45742266	0.371134825	3.161870047	3.147003794	4.122255681
Herc6	NM_025992	1	1	24	5	0.13872359	3.07537668	2.450633586	2.578932447	2.355430332	2.099678938	2.269860537	2.596666417	1.653476013	2.046148765	2.353782093	1.515991403	1.641562677	2.03279225	1.680835151
Mdk	NM_001012335	1	1	24	5	0.138608909	0.533668306	0.613882489	0.300426161	0.287641634	0.67912866	0	0	0	0.259454768	0.110216781	0	0	0.281420376	0
Cdkn2a	NM_001040654	1	1	24	13	0.138480697	0.190595824	0	0	0	0	0.087429728	0	0	0	0	0.726002376	0	0	0
Rhox8	NM_001004193	1	1	24	13	0.13828911	0	0	0	0	0	0	0	0.097785168	0	0	0	0	0	0
Fam221a	NM_172727	1	1	24	7	0.137929712	0	0.114210696	0	0.178382409	0	0	0	0	0	0	0	0	0	0
Tpm1	NM_001164255	1	1	24	13	0.137912737	2.88674671	1.070471244	1.5716244	1.33755066	1.319588072	1.42874488	1.942127709	2.041540864	2.229833678	2.031754175	1.967698967	0.750582458	2.138193963	3.026566078
Cpsf6	NM_001013391	1	1	24	15	0.137699121	5.326997612	5.661979691	4.389166233	3.069569527	3.847984893	3.891971632	3.913484909	4.836609375	8.83370497	4.956754668	3.39415993	3.445050883	4.844414284	3.728971677
Rnf14	NM_001164621	1	1	24	13	0.137646347	7.724436103	6.148950788	6.157187708	5.535371655	7.390600138	5.441193631	6.348874245	3.860329912	6.815368532	6.426660936	4.493131407	6.663385008	7.006497001	6.129617768
Rundc1	NM_172566	1	1	24	7	0.137609888	3.644564043	3.228123528	2.199868527	0.960364481	2.117998	0.923485388	1.616039216	2.128483646	2.22962349	1.304679939	0.819733415	1.183727394	1.77775311	1.370632241
Rit1	NM_001163310	1	1	24	5	0.137585613	0.874866076	0.751419003	0.881031182	0.770187982	1.06508156	0.187281166	0	0.227987276	0.595469958	1.011826182	0.355463459	0.371785071	0.6997064	0.534650896
Tdh	NM_021480	1	1	24	15	0.137577664	0	0	0	0	0	0	0	0	0	0	0	0.145923148	0	0
2810417H13Rik	NM_026515	1	1	24	9	0.137221992	0.097030601	0	0	0.183044676	0	0.133529039	0	0	0	0.280551805	1.256644113	0	0.089542847	0
Gabrp	NM_146017	1	1	24	11	0.137221992	0.291091803	0	0	0	0	0	0	0	0.061915342	0	0	0	0	0.205261078
Ces2b	NM_198171	1	1	24	5	0.137044231	2.111637183	0.386436819	0.832115625	1.798622449	0.632713392	1.981321175	0.239400722	1.397600955	0.751298877	0.638305815	1.535573371	0.636314161	0.620035901	0.852793329
A530064D06Rik	NM_178796	1	1	24	11	0.137004993	0	0	0	0	0.145315739	0	0	0	0	0	0	0	0	0
Prlr	NM_001253782	1	1	24	9	0.136890155	0	0.226913659	0	0.110753104	0	0.145427666	0	0	0.149850113	0	0	0.089817383	0.032507304	0
Bex4	NM_212457	1	1	24	11	0.136725732	0	0	0.059406303	0	0	0	0	0	0	0.261531344	0	0.230632773	0.083472146	0.574035219
Rtn4	NM_194051	1	1	24	13	0.136653231	0.73468677	0.854505645	1.286720077	0.500485444	1.713403952	0.748920041	0.899255638	1.126804225	1.4585029	1.091630828	0.637438415	1.16429862	0.903988972	1.561370918
Mzb1	NM_027222	1	1	24	17	0.136620806	0	0	0	0.071400406	0	0	0	0	0.096605499	0.164152652	0	0	0.104784183	0
B3gntl1	NM_178664	1	1	24	7	0.136567422	0.597947682	1.227764978	0.903242052	0.507602884	0.585914922	0.452577416	0	0.073042142	0.686792032	0.259333601	0.136659271	0.266810463	0.524214427	0.021081903
Rps6kb1	NM_028259	1	1	24	11	0.13655282	2.938553332	1.931010108	2.240519997	1.592952088	1.233607123	1.224016193	1.263672166	1.732901703	2.212755058	1.513736796	0.849147083	1.464080197	1.620838877	1.02414019
C1qtnf1	NM_001204129	1	1	24	15	0.136364323	5.963410967	6.147563432	4.440462591	3.27222215	4.770818415	3.345353864	4.78426582	2.85815721	5.396843829	4.392982001	3.935397934	3.099179182	4.241335566	2.892647225
Tmem154	NM_177260	1	1	24	9	0.136192494	0	0	0.038728971	0	0	0	0	0	0	0	0.539086847	0	0	0
Lrrc42	NM_029985	1	1	24	11	0.136040514	6.262046159	5.797617047	6.976642357	4.830466399	5.431416147	5.640359652	7.419413165	4.397622736	8.520100144	5.864265759	4.674006747	6.060273276	6.199938222	6.239091684
Igsf6	NM_030691	1	1	24	13	0.135898054	0.540423601	2.393364641	0.295778217	0.679659558	0.300879786	0.413170023	0.973495595	0.176040808	0.957902623	0.520855672	0.754797407	0.516734187	0.831199424	0.222293995
Hnrnpd	NM_001077267	1	1	24	15	0.135874208	8.62794753	6.108879404	6.765694841	3.040114833	5.532413961	4.128389109	5.565441179	5.396923531	4.904327922	6.989356816	6.346323211	4.67011275	4.049707856	4.982527917
Zfand1	NM_025512	1	1	24	5	0.13584886	1.871821671	0.929986159	2.144833536	1.15199759	1.631936034	0.694218139	0.745000755	0.408654431	0.982636526	1.439398254	0.485446365	1.091633106	1.102579833	0.6739916
Tep1	NM_009351	1	1	24	9	0.135732849	1.786337427	1.608376792	1.73582099	1.105416246	1.419479645	1.037317641	1.264067381	1.164445662	1.485277387	1.584706849	0.900033071	0.983413231	1.629754747	1.439976602
Stx16	NM_001102425	1	1	24	15	0.135683779	0.314951787	0	0.114917111	0.110026855	0.249384951	0.096316028	0.654623614	0.410377096	0.416828971	0.354139164	0.026659759	0.289992355	0.387529699	0.592228685
Arl5b	NM_029466	1	1	24	13	0.135677022	6.58190911	8.785340511	4.868016495	4.996441721	5.995196892	4.542460092	3.475566484	4.838554956	7.062935338	5.572070573	3.071796721	5.329538992	5.472062875	4.724805932
Gng10	NM_025277	1	1	24	9	0.135546408	13.96955272	12.89153227	16.39089789	5.033728599	6.082196381	4.03205334	10.50499757	6.442316919	6.276516067	5.672922529	2.271960377	4.602480481	5.359402757	2.656319837
Ufl1	NM_026194	1	1	24	13	0.135261197	11.99239498	6.806122124	10.14806485	7.388726468	7.649403771	7.81641614	8.929737505	7.681417447	9.756546238	9.398308577	4.850025458	7.567256136	7.812698092	8.418378903
Fam168b	NM_174997	1	1	24	7	0.135154882	1.870589939	1.772031927	2.673896071	1.522227205	2.131903886	0.959022996	2.72159955	1.451656095	3.089384087	0.954454595	0.838270785	1.367747449	2.995531326	1.357826721
Scoc	NM_001039137	1	1	24	15	0.135015741	1.963899367	1.581361292	1.2337501	2.469882833	0.608499279	1.331729618	2.342679707	1.501980173	1.888830707	1.851641913	1.496145697	1.578450697	1.260763286	1.62566774
Fbxo9	NM_001081490	1	1	24	11	0.134980208	6.106044694	5.841014622	4.860441549	3.593874881	4.808293075	3.42836572	5.005465534	3.234145586	5.984677475	4.166547402	3.03292892	3.471894041	5.229138345	3.27227806
1700008O03Rik	NM_027049	1	1	24	15	0.134895007	0	0	0	0	0	0	0	0	0	0.078726272	0.20742925	0	0	0
Tshz1	NM_001081300	1	1	24	9	0.134741639	0.492313936	0.705625075	0.659607253	0.371492886	0.407853097	0.252933235	0.24967758	0.187632056	0.728818973	0.31316207	0	0.483286295	0.390717405	0.187461686
Zfp963	NM_001200023	1	1	24	9	0.134653489	0.780298307	0.650747495	0.823622634	0.403048765	0.260657736	0.370720309	0.787751306	0.381268538	0.711298971	0.322304946	0.275994637	0.69280158	0.514345336	1.237997626
Jagn1	NM_026365	1	1	24	11	0.134556313	6.299035746	2.583002823	4.328544503	2.787346984	2.026252723	2.889480848	2.763966371	2.365367987	6.897527016	3.878667032	3.332469924	2.416602961	4.467356249	3.166778385
Srsf3	NM_013663	1	1	24	11	0.134550217	6.898639081	9.065996272	8.078532739	7.039035114	7.507684515	5.105043145	9.25254596	5.787609915	11.96023197	5.739337232	8.627033115	6.347323293	7.627521788	6.700188857
Tnfrsf12a	NM_013749	1	1	24	15	0.133982228	3.309570892	2.798162043	2.119285321	1.873015293	1.58463354	0.910895771	2.201249431	0.727703572	3.660524627	2.153071992	0.756393173	0.896607252	1.221669851	0.641772364
BC049635	NM_177785	1	1	24	5	0.133966994	0	0	0.09472897	0	0	0	0	0	0	0	0	0	0	0
Raet1d	NM_020030	1	1	24	7	0.133764353	2.486165603	7.35179752	3.575352838	1.23990102	1.641909451	1.867976519	1.977892232	1.214787623	2.990502742	1.487262581	1.8287096	0.929014744	1.740511565	0.57429137
Nvl	NM_026171	1	1	24	15	0.133744986	3.507854832	2.79442181	2.60720715	1.49932501	2.096164367	2.009963432	2.968307621	1.622509446	2.570271206	2.905597934	1.864000487	2.562316619	2.43074793	2.376707223
Rabl3	NM_001042499	1	1	24	13	0.133537424	4.522612765	5.171179612	4.663394784	2.616401306	2.98125971	3.755032726	4.361691802	2.209834294	4.463501509	4.511415679	3.583252406	4.266706297	3.964926914	2.742612713
Larp4	NM_001284521	1	1	24	13	0.133123102	3.379899273	1.927218966	3.3562761	1.738924425	2.513805025	2.195810867	2.937761226	1.912243276	3.384705376	2.478207611	1.601605242	3.350290469	3.656332921	2.451729546
Dennd4a	NM_001162917	1	1	24	9	0.133101769	1.513345117	1.167986159	1.582769536	1.238905915	1.81100976	1.260035931	0.906844983	0.962679017	1.477045867	1.1971111	1.514000461	1.743689886	1.38075166	1.147660925
Nox4	NM_001285835	1	1	24	13	0.13309524	2.414213766	2.233850169	1.794211794	1.14523984	2.442976707	1.360017992	4.049545549	2.224741907	2.216176139	2.57172488	1.41973798	1.228439839	1.465731127	2.239952243
Zfp606	NM_001039951	1	1	24	5	0.13297841	0.736094216	3.161142013	1.04746286	0.385726329	1.202135789	0.056276607	0.662984069	0.05994493	0.730648483	0.177360337	0	0.4692184	0.792505658	0
Upf3a	NM_025924	1	1	24	15	0.13264795	2.731572373	2.912305079	1.395344254	1.208731038	1.250433575	1.508266398	1.871485835	2.026763662	2.53921372	1.42602754	1.290976737	1.67673305	1.843903651	0.998742688
Mpp7	NM_001161620	1	1	24	9	0.132605134	1.224812506	1.06674662	1.067087456	0.723033616	0.77932797	0.653573049	0.322116382	0.793884264	0.361535332	1.373192676	0.32372565	0.573611252	0.899622515	0.810789271
Kif1b	NM_207682	1	1	24	5	0.13251032	3.58190931	4.238910611	3.691111626	2.832538805	4.251652362	3.147865372	3.945576377	2.919927714	4.083847357	2.868127069	2.783911485	3.128917951	4.040051845	3.057269055
Akap7	NM_018747	1	1	24	15	0.132478517	0.679832237	0.547411137	1.049259097	0.427492875	0.34821565	0.561332267	0.282604674	1.395151435	0.925443757	0.835401076	0.647390654	0.866709146	0.752844319	0.767005303
Sgcg	NM_011892	1	1	24	17	0.13239542	0	0	0	0	0	0	0	0	0.0936177	0	0	0	0	0
Cox6a2	NM_009943	1	1	24	15	0.13239542	0	1.151820753	0	0	0	0.201899578	0	0.698945527	0.280853099	0	0	0	0.20308687	0
Dap3	NM_022994	1	1	24	13	0.132328544	0.808588343	1.237066228	1.416150253	0.271177298	0.636254376	0.556370997	0.380945392	0.263394391	0.894332721	0.740345041	0.821336022	0.910591768	0.547206287	0
Prpf19	NM_134129	1	1	24	13	0.132243861	0	0	0	0.106533939	0	0	0.096836959	0	0	0.091847317	0	0	0	0
Map3k11	NM_022012	1	1	24	9	0.13212515	1.670067876	1.870536055	1.80609139	1.042277922	1.140936149	0.610568077	1.085733911	0.889653289	2.061902299	0.8713609	0.602667384	1.120603943	1.587542006	0.690643158
Tor1aip1	NM_144791	1	1	24	9	0.132068233	1.067336613	0.991656329	1.240220818	0.722791799	1.316464787	0.414282404	0.836183753	0.601754877	1.065261401	0.474779978	1.000766352	0.654198731	0.738728488	0.839465179
Cln8	NM_012000	1	1	24	13	0.132067115	7.560301005	7.699109551	5.938980124	4.707468412	7.758101705	4.19905555	7.841592822	5.849001687	9.427757437	5.357760166	3.642111921	4.157796377	5.198459731	4.285775292
Gm12253	NM_001045542	1	1	24	9	0.131828988	0.093217171	0	0	0	0	0	0	0	0	0	0	0	0.086023696	0
Taz	NM_001242616	1	1	24	9	0.131826262	0	0	0	0.033391234	0	0	0	0	0	0	0.525900229	0	0.049003548	0
Exosc1	NM_025644	1	1	24	11	0.131799749	4.816698559	3.966625314	4.062172533	2.202794054	2.194107978	2.611234544	2.866915725	1.925615607	4.144623594	2.611289878	1.959834107	2.68657612	4.293464717	1.89120891
Cyp4a31	NM_001252539	1	1	24	13	0.13168575	3.999500625	2.463844392	1.345023068	1.363538221	2.167692833	1.171518884	0.901400462	1.966004271	3.628267008	1.985394828	1.009520234	1.643323583	1.556388086	1.783871674
Ss18	NM_009280	1	1	24	13	0.13160236	1.608665229	1.33644274	1.006212022	0.385357213	0.716496983	0.925332815	1.305593029	0.648781973	1.325205571	0.92286778	1.18661441	0.927772745	1.272450984	0.180053577
Bahd1	NM_001045523	1	1	24	11	0.131301587	2.723643946	3.573559464	3.178083307	1.651828038	1.945897145	1.636249625	1.040256091	1.837482941	3.787636308	2.258587394	1.306051943	1.868364458	2.551739164	1.462352242
Vsig2	NM_020518	1	1	24	11	0.131152303	0.195244502	0	0	0	0	0	0	0	0	0	0	0.082971546	0	0
Atg16l2	NM_001111111	1	1	24	9	0.131116822	0.702420564	0.441443588	0.551343891	0.67870498	0.320487682	0.605131601	0.099705469	0.217649169	0.8308383	0.42105287	0	0.72077369	0.679835741	0.471145011
Hbq1a	NM_175000	1	1	24	5	0.130919858	0	0	0	0.092574319	0	0	0	0	0	0	0	0	0	0
Rell1	NM_145923	1	1	24	7	0.130851916	2.903783431	2.654138997	2.551413351	2.319463178	2.901277584	2.160028575	3.441854794	0.901157426	2.771015072	2.098981336	1.076191758	1.926038027	2.498640475	1.853889886
Ldhb	NM_008492	1	1	24	15	0.130833684	1.469984556	1.15792206	0.503708533	0.602841748	1.167125302	0.498401803	1.461252312	0.405974348	1.305041944	1.108767613	0.632969736	0.794440135	1.415527642	0.450673026
Orc4	NM_001177313	1	1	24	13	0.130823815	3.712475174	7.286518241	5.333652855	3.64762942	3.3070613	3.938139054	4.854861602	4.799503874	4.540458431	4.919821509	3.771003647	5.521816532	4.496608189	5.126568961
Rasal1	NM_001281999	1	1	24	11	0.1304758	0.138390485	0	0	0	0	0	0	0	0	0	0	0	0	0
Klrc1	NM_001136068	1	1	24	7	0.129667892	0	0	0.143646388	0.137533568	0	0	0	0	0	0	0	0.083651641	0	0
Lhx6	NM_001083125	1	1	24	11	0.129630745	1.217386587	1.823735777	1.152828946	0.623096378	0.769198774	0.532463277	0.670830034	0.774672945	2.697779015	0.573010318	0.539206009	0.992577384	0.574784323	1.018138505
Smcr8	NM_001085440	1	1	24	11	0.129537179	3.447440182	3.437741939	2.923933758	2.498021465	2.999787557	2.283084749	2.552993199	2.019150411	4.137401694	3.102572903	1.843657799	2.241207886	3.139266873	2.744863832
Cdk13	NM_001081058	1	1	24	9	0.129484552	2.578278382	2.229640702	2.639747184	1.599066663	1.890863185	1.438684817	1.896911401	1.604945172	2.331830406	1.70540591	1.011694642	1.837125118	2.340203196	2.072081832
Bivm	NM_144558	1	1	24	15	0.129476648	2.296262035	1.1299351	1.508115389	0.989364984	1.780345252	1.482473795	2.112385496	1.371329839	2.044110768	2.5204953	1.231022356	1.477290201	1.785505775	1.619190976
Cep44	NM_001009951	1	1	24	7	0.128830242	1.410211586	1.291379744	1.725245224	0.904158505	0.812843111	0.507364225	1.793148622	0.662034295	1.22333595	0.63959997	0.315980309	1.269077745	0.663452183	1.637834511
Sfr1	NM_026377	1	1	24	11	0.128827737	12.6808958	14.30596371	13.66829158	9.74134312	12.17535049	11.66460572	15.11881852	9.351409124	16.62462523	13.06017024	10.34883387	11.83710054	15.12965347	13.18861411
Fam131c	NM_001085513	1	1	24	9	0.128773098	1.563863169	0	1.669034227	0.885051182	0.539820217	0.609766308	0	0.401169918	1.197483542	0.734778537	0.565909545	0.847343118	0.79374978	0.027568643
37316	NM_145486	1	1	24	11	0.128674375	4.611489197	2.754984829	2.735587806	1.28620243	2.103642434	0.733556743	2.133419119	1.653602833	2.594547675	1.50539993	1.926562403	1.161601648	2.951481997	1.048953246
Lrch4	NM_001168652	1	1	24	13	0.12857687	3.009593222	1.165336251	2.041416594	1.416786478	1.508942261	1.191954135	1.982587183	1.663402541	2.098825161	1.735617099	0.864490965	1.362830021	1.821210448	1.194457122
Fam3b	NM_020622	1	1	24	11	0.128463142	0.136255738	0	0	0	0	0	0	0	0	0	0	0	0	0
Crygn	NM_153076	1	1	24	15	0.128038906	2.566273822	2.676930199	1.187476811	1.02691731	1.272902352	1.04342364	2.060852118	0.911949103	1.587919889	1.602058122	0.888658646	1.264069241	1.507059939	0.246761952
Ppil2	NM_001252444	1	1	24	9	0.127909618	13.37755869	9.204702505	12.17658176	8.837204911	8.686589999	7.207834316	10.73029878	5.945938785	12.86317974	8.914654765	5.696540718	8.919202348	11.72134773	7.757371654
Hmgn2	NM_016957	1	1	24	5	0.127906022	14.11256188	6.39801972	15.26609973	5.51845802	8.715484469	9.193721624	8.676591507	6.084410423	8.172825176	12.1728311	7.408450915	6.954859394	10.39691946	8.362488376
Tacc2	NM_021314	1	1	24	13	0.127856114	0.700568433	0.36501121	0.622504658	0.323920759	0.46804813	0.354444843	0.286941947	0.16612152	0.455798916	0.595766381	0.620045273	0.564783151	0.418327587	0.247000139
Slc9a8	NM_178371	1	1	24	15	0.127773917	2.294093266	1.800274695	3.115530557	2.029384208	1.627929538	2.532754817	2.626576229	2.032886543	3.225462274	2.332821476	1.540341654	2.614888332	2.314413478	2.097476593
Selplg	NM_009151	1	1	24	7	0.127707	1.254184509	0.762568656	0.75646875	0.386281331	0.946220027	0.587058126	0.383041155	0.312662406	0.958178278	0.370032357	0.019499344	0.538419675	0.897575781	0.415116329
Clec9a	NM_001205364	1	1	24	9	0.127379064	0.0900706	0	0	0	0	0	0	0	0	0	0	0	0.041559971	0
Slc35b3	NM_001170430	1	1	24	5	0.127369274	4.280916495	3.144276164	1.899713754	1.982570614	2.550873503	2.030075636	1.719446488	2.021070129	2.116419648	1.4217666	1.652688336	1.696307169	2.268904119	1.733686614
Tifab	NM_001168615	1	1	24	9	0.127340283	0.217823798	0	0.42918023	0.684861034	0.06467892	0.499598446	0.452744223	0.212865671	0.617749446	0.734778537	0	0.138850343	0.335024258	1.228773802
Knop1	NM_001168219	1	1	24	9	0.127189871	1.59946697	0.520119458	1.636326928	0.870385349	1.356300177	1.227543617	1.866819695	0.841647551	1.674866511	0.844889442	0.515524454	1.176426536	1.617964412	1.192919811
Ccl12	NM_011331	1	1	24	7	0.127181179	0.205257041	0	0	0.064534982	0	0	0	0	0	0	0	0	0	0
Ddx20	NM_017397	1	1	24	13	0.127048996	2.716856832	2.521010755	2.12422538	1.757228893	2.679471258	1.637956214	3.307502341	1.921725474	2.773807333	2.524966246	1.340420387	2.935885309	2.81761492	3.129091105
Pla2g12a	NM_001286948	1	1	24	13	0.126920559	1.879586487	3.459362958	1.322630897	0.802019651	4.365216921	1.108542967	1.395249492	1.574402697	1.998943964	0.776369775	2.147871181	0.855807144	1.982332211	1.467380036
Rps6ka1	NM_001285505	1	1	24	9	0.126847064	1.621644025	1.673762477	1.568523326	1.381262544	2.061774578	1.278116356	1.323714048	1.094905743	1.931576239	1.641073059	0.988325887	1.381407485	1.374062197	1.839978451
Dync1i2	NM_001198876	1	1	24	15	0.12680767	0	0	0	0	0.038839057	0	0.333491986	0	0.163219094	0	0.172722134	0	0	0
Acer2	NM_139306	1	1	24	15	0.126713222	3.066166996	4.031533729	0.943156069	1.244703799	1.382952907	1.655760086	2.468526137	1.422329709	2.113377015	1.795531552	1.507972936	1.21228972	2.11321119	1.313670901
Pamr1	NM_173749	1	1	24	13	0.126662336	1.378643124	1.08623096	0.973603299	0.51269458	0.382953105	0.557607377	0.776456342	0.586711005	0.895479302	0.792948505	0.824416032	0.481926398	0.889210217	0.418124419
Fastk	NM_023229	1	1	24	9	0.12657211	3.250970233	4.194675944	1.980791446	1.970389176	1.901560248	1.149901451	2.214376148	1.205718029	2.932552969	1.217440402	1.029458048	1.523022659	1.771141085	1.933345936
Fig4	NM_133999	1	1	24	9	0.12651609	3.530330582	2.909004342	2.735964816	1.997951814	2.515845973	1.873136136	2.524186313	1.540987866	2.753309964	2.364739305	1.918503302	2.512930956	3.257898514	1.842144628
Wars	NM_001164314	1	1	24	11	0.126336116	2.179613714	0.977042446	0.929739908	1.059732337	0.670550193	0.546297753	0.831333708	0.680722008	1.510299857	1.754187076	0.239657205	0.988322124	0.995339437	0.998217033
Gltpd1	NM_024472	1	1	24	15	0.126332474	8.696816843	6.963018974	6.750316206	4.039411839	4.621847824	3.105374415	6.901834153	4.080418101	7.945802255	5.143449759	3.613878495	4.094799462	5.745666019	3.484370156
Ddx19b	NM_001190786	1	1	24	11	0.126274282	0.626574125	0.869873972	1.007502037	0.434761984	0.404177785	0.485642052	0.718525244	0.47506964	0.955885986	0.905830221	0.921758483	0.344315121	0.558283338	0.975059373
Fam167a	NM_177628	1	1	24	9	0.126051402	0.546079197	0	0.097813169	0	0	0.136634366	0	0	0	0.071769066	0.302557269	0	0.183250478	0
Lzic	NM_026963	1	1	24	11	0.126023918	2.584078115	3.121107813	2.693294179	2.190113496	1.576293363	2.370726099	3.105825369	1.893944297	2.67648076	2.355158574	2.054204618	2.972128128	2.954913952	2.020201139
Ccdc104	NM_025740	1	1	24	9	0.126023451	2.458297154	1.678780685	2.023278226	0.997940364	1.385976857	1.341778683	1.17713498	0.973100209	1.641448529	1.349593231	1.422372002	0.872773583	1.234803692	1.009349909
Gata5	NM_008093	1	1	24	5	0.125938917	0.290611454	0	0.121459421	0	0	0.024237944	0	0	0	0	0	0	0	0
Cog2	NM_029746	1	1	24	11	0.125895453	5.460791971	4.644008434	2.848089322	3.195143735	3.440237247	2.350914821	2.955905716	3.096307356	4.3727534	3.018522499	2.358166952	3.313413653	3.826701151	2.63572821
Ccr4	NM_009916	1	1	24	9	0.125668597	0.118592957	0	0	0.111860636	0	0	0	0	0	0.042862081	0	0	0.027360314	0
Lrsam1	NM_199302	1	1	24	11	0.125461871	2.451791118	1.737785643	1.706685068	1.550970022	2.007493109	1.205496003	0.976482726	0.946915515	2.210897228	2.080019573	1.420448115	1.300838631	1.85613577	1.087008461
Mtcp1	NM_001039373	1	1	24	7	0.125335627	0.798008682	0	0.458594451	0.81543267	0.355431822	0.091515229	0	0.292441622	0.339473528	0	0.987906037	0.190757013	0.276160182	0
Fmr1	NM_008031	1	1	24	11	0.124964783	3.720033145	3.065413211	2.831377933	2.033167252	2.121447508	2.001485761	3.222889983	1.299555321	2.676947805	2.563347926	2.079157294	2.116450095	2.630868014	2.108327688
Nek9	NM_145138	1	1	24	13	0.124950446	5.846488152	4.716414246	4.067762076	3.587725262	4.043714246	2.31866482	3.873263635	3.095205303	5.638658743	4.312343548	3.412801414	3.436404877	4.704639423	2.952366323
Zfp324	NM_178732	1	1	24	11	0.124944232	2.032150326	1.533126765	1.106200386	0.713759115	0.456635394	0.688640328	0.60122569	1.082401854	1.199366378	1.270423268	0.585783049	0.688535748	0.929218224	0.80038911
Maz	NM_010772	1	1	24	7	0.124940332	5.325495048	3.531433019	3.380056736	2.476411554	3.448322043	1.806514465	2.204494197	2.317870638	4.340564035	2.296760584	1.926265424	2.239362028	4.150508067	2.303628873
Fbxo3	NM_212433	1	1	24	13	0.124799753	3.468843991	3.885364587	2.219815522	1.74782243	1.010203882	1.275016867	3.022633618	1.770998034	2.194554909	2.925337051	1.541545046	1.828485452	2.298266407	1.536607239
Tgfbr3	NM_011578	1	1	24	5	0.124658321	3.628944483	2.719860534	2.647284641	2.029283529	3.573814701	2.488352919	2.108829326	2.34991179	3.172979186	1.270734646	1.855832898	2.233203573	2.410282753	2.12505587
Mlx	NM_011550	1	1	24	15	0.12463844	4.405449776	3.374293682	3.810774792	3.33329679	3.302206135	3.138081782	4.198670921	2.817612881	5.759373447	4.608392905	1.828161688	3.561651076	3.437483793	2.60135125
Lgals7	NM_008496	1	1	24	13	0.124621274	0.078480633	0	0	0	0	0	0	0	0	0	0	0.150080885	0	0
1110057K04Rik	NM_001167768	1	1	24	13	0.124529629	1.922775515	1.042697463	1.52053927	0.962330467	1.940010915	0.756010001	0.652484321	1.0161988	2.103300597	1.191313731	1.165874404	1.7009167	1.484699412	1.162139929
Flcn	NM_001271356	1	1	24	9	0.124463649	2.322701437	2.582759488	2.663536486	1.819908785	4.622532036	1.657389801	1.823800735	1.792446594	2.383936724	1.572349926	1.348182651	1.515842862	1.888286982	1.468851585
Srfbp1	NM_026040	1	1	24	13	0.124418469	2.468669716	0.857486651	1.621347535	1.065339386	1.35825732	1.465488775	2.786892216	1.123457707	2.409222841	1.469557074	1.567243225	1.959332615	2.61318921	1.757829189
Ctrl	NM_023182	1	1	24	5	0.124236433	0	0.813859361	0.079658452	0.635571793	0.144057595	0.741827996	0	2.923677736	0	0	0	340.6987692	0	5.787222069
Lce6a	NM_001166172	1	1	24	11	0.124233902	0.131769952	0	0	0	0	0	0	0	0	0	0	0	0	0
Zrsr2	NM_178794	1	1	24	7	0.124128345	0.815326579	0.477464158	0.535481814	0.326260187	0.594237577	0.272003598	0	0	0.756743072	0.214310407	0	0.283486117	0.478805502	0
Trim50	NM_178240	1	1	24	11	0.124072728	0	0.249111735	0	0	0	0	0	0	0	0	0	0.014086267	0	0
Gna14	NM_008137	1	1	24	9	0.124042025	1.352961903	1.76728987	2.132602606	0.45374455	1.071301548	0.63441966	0.874880386	0.514175529	1.099942043	0.82584968	0.274858364	0.881601895	0.554913418	0.699622267
Thrb	NM_001113417	1	1	24	13	0.123985295	5.857617418	5.480998536	5.06358193	3.552363784	4.372351112	2.835681765	4.542762858	2.873455682	6.106473378	3.882690925	4.039155954	4.147137463	4.636415963	2.628469774
Rabgap1l	NM_013862	1	1	24	13	0.123903847	4.072904129	2.573033844	2.365318444	2.00937387	2.484860937	2.481073313	3.582178953	2.258857367	3.309242096	3.275399295	1.745968905	3.39765937	3.68608898	3.472228302
Snx11	NM_001163389	1	1	24	11	0.123840864	2.008640857	1.331966434	1.707218774	0.718219579	0.982355848	0.722666387	0.834987316	1.424079192	1.641936997	1.252648281	1.380208208	0.878702354	1.054028347	2.305084434
Prg4	NM_021400	1	1	24	15	0.123654734	5.979182989	4.012106686	5.28759885	4.589859001	4.201030932	8.773619752	9.011871903	4.685572646	10.53118614	4.562126199	5.114481605	7.204865823	8.567072393	6.84819994
Ift22	NM_026073	1	1	24	7	0.123539908	1.730816128	1.71887097	2.387170035	1.487444127	2.132831089	1.270330319	1.846706976	0.78932892	2.110699595	1.334516694	1.274624712	0.919414432	2.023184328	0.284776631
Rbm8a	NM_025875	1	1	24	13	0.123472365	1.850872738	1.241958793	1.094037464	1.047481096	0.467146304	0.481116191	0.718109912	0.994808641	1.46974377	1.516277097	0.705019649	0.511258199	1.252564681	0.609059847
Magee1	NM_053201	1	1	24	13	0.123318768	1.034781683	1.020462613	1.626490217	0.906582929	0.704281573	0.666675486	1.126139606	0.693088769	1.384889282	1.210223473	0.584597992	1.259938296	1.030035365	1.205182148
Plekha7	NM_172743	1	1	24	13	0.12328011	0.860086785	0.826059349	0.421957779	0.475679207	0.526159874	0.356509571	0.090460933	0.263292102	1.146135138	1.273378338	0.18157108	0.667155676	0.478141416	0.343430348
Rims3	NM_182929	1	1	24	5	0.123248617	0.13906666	0	0	0.131172081	0.18582022	0.063792375	0	0	0	0	0	0.066485343	0.032083756	0
Nipa2	NM_001256130	1	1	24	13	0.123205205	3.567698983	2.05881481	2.440788215	1.719974117	2.489507845	2.032071451	1.470725105	2.309800057	2.984813899	3.438517945	2.400863568	2.463723353	2.222358683	3.081774964
Efemp1	NM_146015	1	1	24	7	0.123150898	8.984679395	5.857410201	3.725365645	3.144804074	3.789620575	4.399506477	3.455916957	2.665786311	3.536584255	2.754301697	3.364645495	3.394933128	5.614136718	2.717384661
Vti1a	NM_016862	1	1	24	15	0.123103056	4.180811616	6.653694076	5.556268781	2.350619807	2.300274493	3.023376402	3.210102587	3.725149239	4.728772376	3.270949617	3.484811406	2.978563806	3.358888364	1.179226471
Dppa3	NM_139218	1	1	24	11	0.123094777	0	0	0	0	0	0.130561727	0	0	0	0	0	0	0	0
Heatr2	NM_001081265	1	1	24	7	0.123059913	3.791359831	3.153614381	2.350344564	2.12443411	2.519065744	1.469393413	2.309473227	1.980923441	3.257632544	1.971756238	1.534733276	1.842493588	2.678937229	2.082289016
Gosr2	NM_019650	1	1	24	15	0.123022123	25.12268725	17.06709147	17.65712247	16.4941673	14.26170186	14.66509967	18.14521964	17.58903013	22.48811959	17.10439661	9.013387992	14.47383833	21.51140189	15.83350393
Ccdc151	NM_029939	1	1	24	11	0.122977267	0	0.130437089	0	0	0	0	0	0	0	0	0	0	0	0
Gm1965	NM_001033491	1	1	24	13	0.122923653	0	0	0	0	0	0	0	0.086920149	0	0	0	0	0	0
Dapp1	NM_011932	1	1	24	7	0.122916819	0.762383295	0.399023618	0.500710268	0.287641634	0.407477196	0.192345402	0.190152574	0	0.064863692	0.440867122	0.638882091	0.02429881	0.175887735	0
Catsper3	NM_001252487	1	1	24	11	0.12288369	0	0	0	0	0	0.024790201	0.235885471	0	0	0	0	0	0.024935983	0
Aph1c	NM_026674	1	1	24	9	0.122872717	0.206848181	1.03265504	0.434725194	0.390211519	0.313241514	0.151815962	0	0.060641964	0.739144396	0.119615111	0.535778498	0.369191222	0.076354366	0.233371769
Sult1b1	NM_019878	1	1	24	11	0.122774367	12.06554432	9.571639346	9.377851174	8.417606353	10.98643922	7.843528512	10.13511097	6.645466903	10.3261262	9.805238672	5.79247916	10.44442495	8.828505454	11.30194499
1700028K03Rik	NM_175241	1	1	24	9	0.122192729	0	0	0	0.03791886	0	0.110645532	0.526411079	0	0	0	0	0	0	0
Il10rb	NM_008349	1	1	24	11	0.121982248	2.067774634	1.052869682	2.116963071	1.720932854	0.67719382	1.074065491	1.251431467	0.906346852	2.069724641	1.494677708	1.320455604	1.279321962	2.020453985	1.329421229
Abcb4	NM_008830	1	1	24	13	0.121847192	24.89336802	26.22086475	22.55158237	19.75620127	25.53545051	18.93196205	22.23662476	21.82540416	32.76531445	23.29063692	13.73896911	21.91996411	24.13025344	26.25336378
Acd	NM_001012638	1	1	24	7	0.121815351	3.463712565	3.346840109	2.915192955	1.452037096	1.805568024	1.318171284	2.346434001	1.165900074	2.903273901	1.409503059	0.996857109	1.373817334	1.894175611	1.374986069
Dmkn	NM_028618	1	1	24	7	0.121688329	0	0	0	0.129069964	0	0	0	0	0	0	0	0	0	1.01314763
Snn	NM_009223	1	1	24	13	0.121537998	0.485153006	0	0	0.228805845	0	0	0	0	0.103192237	0.350689756	0	0.077314395	0.111928559	0
Eogt	NM_175313	1	1	24	11	0.121359628	0.810122666	0.195696885	1.170540892	0.789604486	0.622427216	0.603878956	0.555664067	0.455217478	1.102805843	0.907667605	0.987473441	0.852072123	0.69153584	1.04253413
Neu2	NM_001160165	1	1	24	9	0.121261087	0.609906636	0.714335987	0.32773763	0.366089353	0	0.089019359	1.106342246	0.054183989	0.353801956	0	0	0.459468407	0.307004047	0.156389393
Snrnp25	NM_030093	1	1	24	15	0.121031363	1.128079347	1.746820091	0.968854015	1.145889437	0.734342372	0.676691879	2.38077206	0.339200581	1.402743255	1.129049947	1.322150669	0.663772371	0.800789689	0.428322575
Tarsl2	NM_172310	1	1	24	15	0.120989988	2.539990926	2.567427524	1.934389542	1.792602083	2.021912162	1.493609632	2.330773107	1.650382574	2.57484225	1.933676682	1.049854575	2.359752788	1.807858747	1.714839388
Fam174b	NM_001162532	1	1	24	15	0.120753284	1.813774636	1.235789586	1.374498775	1.008939066	1.522491048	0.736009737	2.087949828	0.409035995	2.730210299	0.403407824	1.86008452	1.378520724	1.094412575	1.770879891
D030056L22Rik	NM_177640	1	1	24	5	0.120557058	1.778894354	1.167134609	1.34140899	1.32575568	1.379218081	0.846233417	0.328658769	1.867173569	1.289265974	0.952490696	0.80308411	0.92395475	1.155213274	1.068540181
Wwp1	NM_001276292	1	1	24	13	0.120445252	2.210620938	3.188756818	1.585476478	1.688569695	2.102105992	1.61128434	2.48623886	1.563900011	3.230821755	2.137113178	2.056053489	2.057525664	2.465557173	2.457742772
Msl2	NM_001100451	1	1	24	7	0.120377883	1.757313313	1.57885895	1.907385042	1.163195517	1.894969051	1.221894847	1.414884545	1.048464881	2.297770991	1.256891536	0.986457302	1.603637235	2.372807853	1.904386434
Stk24	NM_145465	1	1	24	7	0.120157089	5.250008396	4.207445181	4.684138749	4.43809018	5.371576802	3.771446644	4.31336039	2.55315333	5.520186121	3.580127443	4.452365385	3.851727839	5.301933774	4.103634087
Sh3pxd2a	NM_001164717	1	1	24	9	0.120152021	3.398726987	1.748668915	2.25776473	1.439082994	1.882475245	1.487581723	0.437212122	0.613833898	2.419368361	1.745769444	1.639599527	1.458815417	1.950171313	1.352800355
Msra	NM_001253716	1	1	24	5	0.120132679	1.229392957	0.494962845	1.871765086	0.808207733	0.896023153	0.435775398	1.207950031	0.136523794	1.093513549	0.161574338	0.127715601	0.641183258	1.650213726	0
0610010K14Rik	NM_026757	1	1	24	9	0.119893109	0.155815564	0	0.102334945	0	0	0	0	0	0	0	0	0.049661801	0	0
Smim1	NM_001163721	1	1	24	7	0.119842912	7.526091498	5.399017789	3.774585097	2.065119425	2.986424748	3.075732997	1.990913698	2.741327773	5.588256531	2.967374861	1.355204436	2.70402142	5.556248458	1.640334258
Wwox	NM_019573	1	1	24	15	0.1198104	2.629669915	1.34935523	2.726089237	1.426628395	1.377942209	1.679326564	2.464940769	1.66282024	3.092776033	2.57172488	1.060594776	1.643397777	1.784368329	2.017904804
Gpr18	NM_182806	1	1	24	7	0.119801299	0	0.181753728	0.127068467	0	0	0.029583473	0	0	0	0	0	0	0.029757442	0
Pigm	NM_026234	1	1	24	11	0.119776441	2.270928963	1.828586138	1.292613742	0.904405138	1.045183824	0.96069356	1.395051584	0.961669733	2.039449414	0.948437544	0.442123433	1.222408219	1.047841827	1.209891935
Trmt2b	NM_001167994	1	1	24	15	0.119749636	3.29077414	3.15533109	3.00019905	2.150991531	2.651770122	2.174925324	3.950905062	1.713719772	4.070755835	3.00469276	2.127643475	2.691105529	2.956911866	2.213599864
Ms4a6c	NM_028595	1	1	24	11	0.119707383	0.885348342	0	0.646077765	0.371150496	0.766758164	0.609187782	1.001879151	0	0.460322975	0.924398805	0	0.376239639	0.5446846	0.069366263
F8	NM_001161373	1	1	24	11	0.119598541	2.970888037	2.327239708	2.655612306	1.793550252	1.784033847	2.211828282	2.710667635	1.718305834	2.810279296	1.776994426	2.198215109	2.4655351	2.19417799	3.021873856
Mamstr	NM_172418	1	1	24	11	0.119512424	0.126762068	0	0	0	0	0	0	0	0	0	0	0	0	0
Spag7	NM_172561	1	1	24	11	0.119420273	0.846346213	1.325120792	0.339688904	0.443500317	0.9633455	0.215685673	0	0.160821421	0.760076742	0.88367639	0	0.68935831	0.824425332	0
Mpped2	NM_001143683	1	1	24	7	0.119288853	0.181519832	0	0.071530038	0	0	0	0	0	0	0	0	0	0.100507277	0
Lhpp	NM_029609	1	1	24	13	0.119030817	19.68643085	16.26561232	14.79877014	13.37356043	18.17046459	13.45511133	14.55958348	12.28471438	18.09456767	14.80170542	11.41383291	13.96011632	14.95697186	13.79810582
Eif5a2	NM_177586	1	1	24	13	0.118845806	0	0	0	0	0	0	0	0	0.237409591	0	0	0.088936821	0.128754421	0
Cep41	NM_031998	1	1	24	5	0.118791347	1.316286439	0.760358472	1.221571968	0.845702392	0.802937638	1.0632205	0.463911105	0.545289942	0.60864054	0.91010103	0.261594422	0.839058104	1.214709936	0.44390689
Ins1	NM_008386	1	1	24	15	0.118788122	0	0	0	0	0	0	0	0	0	0	0	0.12599383	0	0
Ybey	NM_172550	1	1	24	5	0.118514279	3.188993537	1.676947287	2.521870008	1.964381892	3.449476669	0.895621604	2.218446692	1.749002996	3.322286657	1.599487425	1.437838852	1.866859792	2.402369067	2.386368634
Ptpn12	NM_011203	1	1	24	5	0.118476445	3.456793416	1.341828305	2.225091823	1.792656895	2.024241554	1.46566068	1.96940816	1.231462239	2.448918225	1.592810248	1.489850554	1.229049486	2.402059084	1.699473444
Gkap1	NM_019832	1	1	24	13	0.118452025	1.720569949	1.948993039	2.336647917	0.953566073	1.779465532	1.45811765	2.751843711	1.980639459	2.778859805	1.939333516	0.599844586	1.301247748	1.614707078	1.809587648
S100a4	NM_011311	1	1	24	7	0.118318443	1.162445816	0.595648356	0.763459221	0.199355588	0	0.436282999	0	0.103271464	0.269730204	0	0	0.067363038	0.39008765	0
Fbxo44	NM_001161852	1	1	24	13	0.118195032	0.428840603	0.920823734	0.281649526	0.05992534	0.063668312	0.153002024	1.208261145	0.372514924	0.729716534	0.275541951	0	0.516349712	0.92341061	0.302393553
Cbr2	NM_007621	1	1	24	13	0.118091273	0.218716519	0	0	0	0	0.020065839	0	0	0	0	0.466545789	0.02788388	0	0
Tk2	NM_021028	1	1	24	9	0.118067328	4.150753493	3.214925332	3.998264214	2.038349359	2.37695031	2.339230946	2.596404277	2.086083574	2.118880601	2.343127113	3.132028029	2.141895103	2.480668503	1.78399752
Mall	NM_145532	1	1	24	7	0.117992809	0.415845433	0	0	0.174328263	0	0.063585257	0	0	0	0	0	0.088359309	0	0
Hesx1	NM_010420	1	1	24	17	0.117955726	0	0	0	0	0	0	0	0	0	0.083407293	0	0	0	0
Tubgcp2	NM_001286007	1	1	24	7	0.117902738	2.535661566	2.573558192	3.036351327	1.816962809	2.899616731	1.709565157	1.921836692	1.630833291	2.016866618	1.773211409	1.877819185	1.601305003	2.296452464	1.788001658
Aldh3b2	NM_001177438	1	1	24	13	0.11789652	0	0	0	0	0	0	0.083365429	0	0	0	0	0	0	0
Zfp935	NM_001136496	1	1	24	13	0.117839746	0.569246193	0	0.28039775	0	0.507082733	0.195842591	0.739482231	0.417216715	0.484315566	0.20573799	0	0.317504451	0.59098279	0
Ldlrad1	NM_001081272	1	1	24	17	0.117819778	0	0	0	0	0	0	0	0	0.083311164	0	0	0	0	0
Arrdc2	NM_027560	1	1	24	11	0.117814643	2.491326245	2.343914959	1.842909045	1.269769376	1.40164146	0.745837877	1.384485159	1.332633241	1.963441484	1.137372183	0.379590432	2.039428377	0.992231548	0.906107463
Cabyr	NM_181731	1	1	24	11	0.117638333	0	0	0	0	0.124774294	0	0	0	0	0	0	0	0	0
Parp2	NM_009632	1	1	24	9	0.117629213	1.756618396	1.568200706	1.329255882	0.852462088	0.901455216	0.674413215	1.357260767	0.587760578	0.779756725	0.938518561	0.334558519	1.071060247	0.845771435	0.417376432
Ppp2r5b	NM_198168	1	1	24	13	0.117531186	1.073779288	0.224802038	0.86037539	0.364616156	0.449564042	0.4531569	0.178547017	0.598122554	1.553074313	0.807221491	0.490818508	0.725541932	0.931461809	0.742023616
Dcaf13	NM_198606	1	1	24	7	0.117419566	9.090350026	9.714517952	7.577040326	5.670957163	7.916045751	6.117330365	7.567645121	6.023859309	7.570831811	7.42043763	4.330563388	7.078871298	7.459220989	7.560065334
Cd101	NM_001099332	1	1	24	9	0.117352141	0.082980495	0	0	0	0	0	0	0	0	0	0	0	0.009572122	0
Cabin1	NM_172549	1	1	24	7	0.117351247	1.122484778	0.935279586	1.201979381	0.764150844	0.78470879	0.53057492	0.890624689	0.519851645	1.058817467	0.564438931	0.453593803	0.587971205	0.851209781	0.839690191
Pcdhb6	NM_053131	1	1	24	9	0.117314138	0.082953623	0	0	0	0	0	0	0	0	0	0	0	0.012758696	0
Chil3	NM_009892	1	1	24	9	0.117252118	0.107270011	0	0.246580936	0	0	0	0	0	0	0	0	0.03418928	0.074244069	0
Cd300lg	NM_001160711	1	1	24	11	0.117212357	5.246666722	5.218740775	2.162103133	2.878726717	2.840885189	1.474718304	4.490349931	2.262018333	4.266936839	2.602709517	2.586317863	2.721466719	2.776907088	2.86541168
Mapkapk3	NM_178907	1	1	24	13	0.117019988	0.694880607	0.470003781	0.109530371	0.436955608	0.160939344	0.178502361	0.878135149	0.516088384	0.662150188	0.040183201	0.402326317	0.761868938	1.102962673	0.587987464
Atp11c	NM_001001798	1	1	24	5	0.117005474	18.48711176	18.79052494	19.28362663	13.66985078	18.14235012	17.53107063	20.76513812	13.49598871	18.60936995	17.1033531	10.65219831	17.99069957	17.59886028	20.53530412
Dnase1l1	NM_001172154	1	1	24	11	0.116962414	1.563614146	1.614862854	1.22785639	1.77409543	1.256604304	0.670480207	1.667367578	0.481659424	1.9954881	1.179389754	0.647390654	1.45173782	1.348846072	1.96545109
Morn5	NM_029309	1	1	24	9	0.116908117	0	0	0	0.078960449	0.083892364	0.086401143	0	0	0	0.272300281	0	0	0.173818468	0
Gja1	NM_010288	1	1	24	9	0.116804603	2.458785914	1.304902045	1.174440838	1.352869466	1.319145198	1.10225542	0.987266853	1.16045225	1.711586424	0.848265274	1.532587215	0.658993905	1.753352083	0.61076813
Kctd5	NM_027008	1	1	24	13	0.116704268	1.459605624	1.065112353	0.868753713	1.520157355	0.812632585	1.171707808	1.213509302	1.493243584	2.406054895	1.384774935	0.20849299	1.453774957	1.683711654	1.833314759
Smpd4	NM_001164609	1	1	24	7	0.116682831	1.520987738	2.023454053	1.572242651	1.264149933	1.637651019	0.970719161	0.8411954	0.846582863	1.451596376	1.453167962	0.644855642	1.146590687	1.208329126	1.119143426
Smad2	NM_001252481	1	1	24	11	0.116668844	4.959572696	5.465788843	3.812688893	2.270746948	3.176053519	3.428293747	3.581817572	3.339073815	5.891901091	4.295386309	2.141629279	3.35084232	5.104134022	5.850160497
Gtf2i	NM_001080749	1	1	24	11	0.11642954	1.686436228	0.857648717	2.069463644	0.990699184	1.339196536	1.180755745	0.917818902	0.710179179	2.038958464	1.186949944	1.732745796	1.329614717	1.689399869	0.938824059
Rpf2	NM_001042556	1	1	24	11	0.116356811	5.551714248	4.627729533	4.134069392	2.876416342	4.283734624	3.371648999	4.436893384	2.846396085	4.98951476	3.560849833	1.787082772	3.962575168	5.556248458	3.363374446
Rab11fip1	NM_001080813	1	1	24	11	0.116333124	1.373074544	1.312002713	1.214415642	0.736783603	1.349520673	0.541674404	0.73060337	0.666437505	1.409644899	0.754313815	0.543941403	0.968618086	0.853191278	0.787479609
Spp1	NM_001204202	1	1	24	5	0.116249288	4.57921837	4.075387621	1.582890525	2.684655253	3.31239527	3.048195163	6.025587467	2.573957958	2.665688498	1.393708967	1.652475086	2.875097905	2.700727806	2.573488358
Tatdn1	NM_175151	1	1	24	13	0.116233532	4.083371131	3.060111196	2.177331014	2.033829737	2.37695031	2.744763583	2.369704421	2.212512881	2.992574875	2.513276587	1.570805141	3.453376329	2.052023578	2.822339827
Lpp	NM_001145954	1	1	24	11	0.116229197	0	0.12327968	0	0	0	0	0	0	0	0	0	0	0	0
Gm4925	NM_001037166	1	1	24	11	0.116154454	0	0	0	0	0	0	0	0	0	0	0.123200403	0	0.149238078	0
Adipoq	NM_009605	1	1	24	5	0.116104219	0.950664189	0	0	0.108690496	0.038493122	0.099110623	0	0	0	0	0	0.137726049	0	0
Stmn2	NM_025285	1	1	24	9	0.116046054	0.059627744	0	0	0	0.13279052	0.082056951	0	0	0	0	0	0	0	0
Katnal2	NM_027721	1	1	24	5	0.116035326	0	0	0	0.082049366	0	0	0	0	0	0	0	0	0	0
Tmem204	NM_001001183	1	1	24	15	0.115907673	2.833637024	1.939434059	0.775436256	1.128505527	2.082460891	1.343168211	1.472420371	1.73071093	1.968871355	0.751034699	1.83492282	1.475131297	1.481815256	0.965756401
Anxa8	NM_001281845	1	1	24	9	0.115782286	0.177298441	0	0.163021948	0	0	0.08132998	0	0	0	0.051263619	0	0.113017721	0.0327233	0
2410127L17Rik	NM_026120	1	1	24	11	0.115767141	1.013969782	0.429717742	1.104066141	0.453035574	0.451620559	0.501846639	0	0.677977161	0.885389394	1.118700323	0.609841996	0.952513352	1.058844166	0.714992756
Srsf4	NM_020587	1	1	24	11	0.11552706	5.825788435	4.235914202	4.639983136	3.321645756	5.886703822	3.340492257	4.807387537	3.760048804	5.788853316	3.708312046	2.848413396	3.214767204	5.316036642	2.467870806
Zdhhc7	NM_133967	1	1	24	11	0.11551347	2.668341531	2.427626207	1.615928592	0.784477184	1.450865773	0.937882537	0.965168366	1.354599723	1.710042786	0.851675122	0.924003024	0.905682918	1.375122294	0.73307528
Scamp1	NM_029153	1	1	24	9	0.115309773	15.25217704	14.2391678	14.95316404	10.60359397	14.92274721	11.45795039	14.72838573	13.42376264	16.4692368	9.632555319	10.87371133	12.19829018	12.15186507	13.87232909
Homez	NM_001177705	1	1	24	9	0.115237572	0.886013018	0.564108233	0.473644848	0.868107635	0.578177102	0.396978225	0.359748112	0.281903186	0.718759829	0.804284615	0.031394697	0.788069513	0.570446709	0.406823759
Ephb4	NM_001159571	1	1	24	13	0.11505325	2.893382383	1.915609213	1.287971593	1.435320203	2.152619658	1.160111733	1.403234353	1.141481474	1.996707623	1.254877803	2.008315007	1.352536171	1.671286673	1.057905156
Nadk2	NM_001286255	1	1	24	13	0.114889503	4.540163202	3.420638745	3.191093798	2.387473266	2.980057105	2.557645776	2.847558441	1.907054013	3.975724796	2.725260693	2.042920119	3.012568881	2.450177407	2.04069679
3110082I17Rik	NM_028469	1	1	24	5	0.114832766	1.80626196	1.234061209	0.179742147	0.516279856	1.804044338	1.004320979	0.705352282	0.561637885	0.279412827	0.237389989	0.500383176	0.732702578	0.454602147	1.621036208
Fbxo38	NM_134136	1	1	24	13	0.11479805	3.799146234	3.303860029	3.17032632	2.540754134	2.918433127	2.07488172	3.359255963	2.271280273	4.274267401	2.907729135	2.417575752	3.020053101	4.13291985	2.559173578
Chmp4c	NM_025519	1	1	24	15	0.11475278	0.782100104	0	0.090645824	0.057858949	0.286873313	0.464282004	0.133871783	0.224793489	0.665412011	0.665101262	0	0.4105661	0.127366981	0.583932378
Hoxa1	NM_010449	1	1	24	17	0.114663891	0	0	0	0	0	0	0	0	0.081079615	0	0	0	0	0
Cd8a	NM_001081110	1	1	24	17	0.114599751	0	0	0	0	0	0	0.107778787	0	0.147059382	0	0	0.02754521	0.039877381	0
Apool	NM_026565	1	1	24	13	0.114570987	17.60098489	6.648463184	13.33211944	10.23208228	14.3513981	11.30713826	12.82513333	7.931053587	17.33941107	10.24808103	11.78260762	13.0681751	14.12411701	9.968717275
Ppox	NM_008911	1	1	24	7	0.114423823	3.177396205	2.864784949	2.865700276	2.293494792	3.009807101	2.288935941	2.26960584	2.000803428	2.855634234	2.135016881	1.875125634	2.296415838	3.138692668	1.293818956
Gm4980	NM_001195529	1	1	24	7	0.114390236	3.780150503	1.902396255	2.190607423	1.345823271	1.733192934	1.109264675	1.247876264	1.616171519	2.719545415	1.486778446	0.974053188	1.222533878	1.667269157	1.56796657
Rnf39	NM_001099632	1	1	24	5	0.114213227	2.213510588	1.367283726	1.513510583	1.086827766	1.634153338	0.987558519	1.046199292	1.614936858	2.270229216	0.745215732	0.20790068	1.005087141	1.427089125	2.11675487
Rasal2	NM_177644	1	1	24	13	0.114210544	1.054057152	0.621520218	1.171957937	0.850697524	0.609948369	0.772862479	0.738332181	1.334217527	1.228677709	1.03188961	1.195024751	0.772422514	0.911443132	1.369471269
Blk	NM_007549	1	1	24	5	0.114128533	0	0	0	0.08070106	0	0	0	0	0	0	0	0	0	0
Ecscr	NM_001033141	1	1	24	11	0.114108784	1.577801949	1.71887097	0.57908231	0.700344849	1.219478855	0.596042668	0.73305195	1.224440359	1.184467417	0.2683539	1.661598482	0.62120436	1.584519076	0.883515076
Ppic	NM_008908	1	1	24	7	0.114052973	3.72560893	3.770165098	2.017012117	2.026154908	2.152709714	1.870666257	1.527798194	2.115603624	2.098891162	1.382908662	1.227354961	1.668823932	2.648271939	1.562049715
Ablim2	NM_001177698	1	1	24	15	0.114042555	0	0	0	0	0	0	0	0	0	0	0.120960396	0	0	0
Ubxn11	NM_026257	1	1	24	11	0.114032238	0	0.124298521	0	0	0	0	0	0	0	0	0.117600385	0	0	0
Baz2a	NM_054078	1	1	24	11	0.113936548	2.030598007	2.295471565	1.534237822	1.280439707	1.441033998	1.305098346	1.10510858	1.028117501	2.709356753	2.052473592	1.163450549	1.366502234	1.701646261	1.156655785
Ing1	NM_011919	1	1	24	7	0.113931272	2.639649687	0.770103481	1.984894468	1.10657833	1.192734922	1.052917155	1.304033181	0.803777721	1.855241079	0.940200494	0.20400927	0.951050198	1.376841627	0.485563841
2510049J12Rik	NM_001101431	1	1	24	9	0.113872793	4.279183654	5.188297166	3.488819932	3.21663763	3.78997607	4.286876988	3.782604959	3.052219054	5.565723238	2.346550812	3.522282496	3.072623715	5.174503696	4.925004675
Zfp930	NM_001013379	1	1	24	11	0.113821786	0.653471395	0.428743326	0.667613691	0.136972207	0.33417442	0.355270006	0.271646534	0.697726365	0.453016261	0.664799629	1.08785118	0.539973555	0.781723268	1.297039013
Zfp750	NM_178763	1	1	24	13	0.11356681	1.821911714	1.442580188	1.455834691	1.527542107	1.325411837	1.3580834	2.196356896	2.24780698	2.441384477	1.009667236	1.734970117	1.645267931	1.919503137	1.798589249
Insl3	NM_013564	1	1	24	11	0.113509528	0	0	0	0	0	0.120395035	0	0	0	0	0	0	0	0
EU599041	NM_001177525	1	1	24	15	0.113466795	0	0	0	0.049715838	0	0.072534293	0.312225831	0	0.168165127	0	0	0.251987659	0.072960838	0
Spopl	NM_001165997	1	1	24	5	0.113421548	1.144777439	1.165795768	0.508607906	0.23289596	0.659847405	0.556019974	0.727818473	0.197421158	0.429696382	0.146028542	0.256505571	0.257552055	0.652504658	0.308647047
Camkmt	NM_028576	1	1	24	9	0.113328894	0.760022975	0.399118646	0.651078367	0.810383552	0.574000384	0.363794286	0.315939777	0.258338523	0.506057286	0.525491771	0.780396362	0.358087726	0.518405957	0
Npr2	NM_173788	1	1	24	15	0.113118257	3.048076859	3.26700404	2.390210047	1.929515834	3.237374538	1.725547183	3.250331639	2.54534075	4.223883966	2.770683538	1.428983474	2.64478738	2.511817973	2.652514221
Znfx1	NM_001033196	1	1	24	13	0.112969763	6.90498018	4.826164692	3.345237694	3.364608535	4.061609173	2.885318421	4.515916106	2.617166139	5.341995619	4.736608003	3.322345081	3.157699729	5.231853934	3.997698738
Insig2	NM_001271532	1	1	24	5	0.11289309	6.020873199	0.073456024	0.778882639	0.344186571	0.609474438	0.251080245	0	0	0.698532066	0.131883327	0	0.116301997	0.336742331	0
Dek	NM_025900	1	1	24	11	0.112814268	7.864585566	8.028936766	6.382738259	4.821782132	6.442786366	6.261809154	7.250817873	5.585763253	6.61951045	4.791529513	4.429378708	7.090136979	6.117190288	6.456721288
Wnt11	NM_001285795	1	1	24	17	0.112795531	0	0	0	0	0	0	0	0	0.147258111	0	0	0.036776577	0	0
Gcnt4	NM_001166065	1	1	24	9	0.11275307	0.609906636	0.528883375	0.986014066	1.062061419	1.065709589	0.710198406	0.429062217	1.192047756	1.556728605	0.712169967	0.196579105	0.912139944	0.736022523	1.009012334
Aldh16a1	NM_145954	1	1	24	13	0.112710297	19.88280423	17.16727739	14.01114693	10.74531591	14.5995726	7.234210415	10.33984256	9.650087355	20.83402373	13.6218046	8.039978435	11.2235052	13.98855774	8.755587891
S100pbp	NM_029036	1	1	24	11	0.112562746	1.805847299	1.953262465	1.557765278	1.525372303	2.304921512	2.002935588	2.509757874	0.869201489	2.361955649	1.558621139	1.232004032	1.11676349	1.815729954	1.805537263
Snw1	NM_025507	1	1	24	15	0.112550869	8.82145745	6.846622239	6.369109342	5.93529193	8.168549385	5.206636043	6.854006944	5.944948991	9.097858872	6.707595862	5.157867628	6.486331593	6.927876617	5.237476395
Mrgprb2	NM_175531	1	1	24	5	0.112327688	0	0	0	0.07942767	0	0	0	0	0	0	0	0	0	0
Rd3	NM_023727	1	1	24	7	0.112287729	0.241011493	0.582198232	0.293965383	0.389708021	0.766758164	0.094762544	0.20037583	0.100939528	0.05858656	0.04977532	0.393446449	0.109736561	0.158866342	0
Bnip3l	NM_009761	1	1	24	17	0.112208045	12.48490074	11.78767018	13.76264186	8.220217345	11.12151062	8.287375689	16.5060575	9.425652845	20.91110213	10.90033848	9.026407525	12.57742073	11.88291085	7.802431815
Gab1	NM_021356	1	1	24	15	0.111904536	1.888955444	0.927448365	2.299665001	1.554782359	1.614274167	1.380760712	2.330167029	1.328189901	3.475573936	2.442213555	1.871937062	1.771890202	2.253387618	1.25617811
Ubr1	NM_009461	1	1	24	15	0.111858092	2.64252377	2.147365838	1.92703633	1.734253678	2.096911201	1.841945824	2.684358377	1.448504246	2.54803188	2.371197669	1.471673343	2.036840487	2.410572945	1.62347455
St7l	NM_001253703	1	1	24	11	0.111775536	1.531106575	0.929119443	1.923726768	1.046513222	0.879619865	0.834672165	1.641927282	0.618018522	1.699132053	1.186949944	0.270477393	1.527642441	1.126266579	2.034118794
Alkbh6	NM_198027	1	1	24	15	0.111681687	5.560913443	5.452720933	3.770053783	2.707215381	3.755182002	3.024040005	5.574080344	3.352634315	4.92200956	2.787836214	3.826459583	3.258899223	3.18667191	3.636628348
Smpx	NM_001252591	1	1	24	5	0.111666937	0	0	0	0.078960449	0	0	0	0	0	0	0	0	0	0
Sult1c2	NM_026935	1	1	24	13	0.111634024	2.055344152	0.435524739	0.876242969	0.476163516	1.846954633	1.224016193	1.963625113	1.057136946	1.34986602	1.303238959	0.439525763	1.241209483	0.798625393	1.500162611
D930015E06Rik	NM_172681	1	1	24	7	0.111582908	2.025065708	1.797441778	1.751388577	0.920381184	2.211739612	1.480776008	1.466925302	0.83926656	1.711556654	1.526609384	1.277982392	1.060809664	1.702267274	0.900132593
Gucy2g	NM_001081076	1	1	24	15	0.111508276	0	0	0	0	0	0	0	0	0	0	0.118272387	0	0	0
Gjb5	NM_010291	1	1	24	9	0.111397927	0.07877023	0	0	0	0	0	0	0	0	0	0	0	0.109037415	0
Tgfbrap1	NM_001013025	1	1	24	13	0.111391281	4.368633577	3.077978248	3.464216389	2.388094498	1.967893745	1.918574218	2.605385069	3.153382146	4.487662403	2.888704923	1.834253445	2.579064391	3.390133837	2.730449693
Fam217a	NM_027967	1	1	24	11	0.111215389	0	0.117961733	0	0	0	0	0	0	0	0	0	0	0	0
Crym	NM_016669	1	1	24	15	0.111124192	0.81840507	0.054916005	0.492711701	0.0643288	0.015188181	0.203350933	0.411085969	0.099972056	0.522225251	0.739473608	0.363697037	0.195632592	0.409093518	0.312591419
Pdlim2	NM_001253736	1	1	24	9	0.111111481	0.672819641	0.197005269	0.743174553	0.500007425	0.272429835	0.238490261	0.038139485	0.044829876	0.494376563	0.707408563	0.116493218	0.448379187	0.423340108	0.323477344
Zfp212	NM_145576	1	1	24	11	0.110830381	0.715896508	0.838473644	1.025845427	0.45017085	0.289871989	0.238832428	0.351704963	0.561800962	0.77520022	0.815424962	0.214849484	0.719086735	0.780769947	0.336539166
Hras	NM_001130444	1	1	24	15	0.110797426	3.406393444	2.880023167	1.081321111	1.535108722	1.542489031	1.224016193	1.864439241	1.497985545	1.932109971	2.544366104	0.908275313	1.592347549	1.833723197	0
Smcp	NM_008574	1	1	24	17	0.110770605	0	0	0	0	0	0	0	0	0	0.078326646	0	0	0	0
Sst	NM_009215	1	1	24	17	0.110709964	0	0	0	0	0	0	0	0	0.078283766	0	0	0	0	0
Fam50b	NM_138746	1	1	24	9	0.110603538	0.223693302	0	0	0.100473625	0	0.087953259	0	0	0	0.046198651	0	0.142591819	0.176940955	0
Dnajc27	NM_153082	1	1	24	9	0.110581825	0.078193158	0	0	0	0	0	0	0	0	0	0	0	0.036079535	0
Mtif2	NM_001282118	1	1	24	9	0.110425615	3.317992771	3.026347787	3.461581578	2.483398429	2.589469939	2.067526664	3.08812662	2.202295932	2.560643682	2.61063681	1.711248517	2.87307525	2.763881001	2.743402308
Nt5c2	NM_001164363	1	1	24	15	0.110307527	3.569931332	3.153218929	2.906853809	1.947062257	2.685223729	2.046989537	3.899317565	2.082523704	3.502196606	2.896481946	0.860300427	2.798095048	2.823808555	2.671429734
Col6a2	NM_146007	1	1	24	7	0.110120161	2.859306012	1.770403852	0.732179812	0.830841084	1.374677258	1.160092716	0.708014902	0.726296022	1.282218435	0.746148418	1.108803629	0.651414906	1.276461862	0.44400446
Cd8b1	NM_009858	1	1	24	11	0.110098282	0	0	0	0.063020076	0	0	0	0	0.17053365	0	0.381747728	0	0.046242785	0
Btla	NM_001037719	1	1	24	11	0.110070592	0	0	0	0	0	0.016000212	0.217494774	0	0	0	0	0	0	0.147573324
Limk2	NM_001034030	1	1	24	15	0.109811961	0.638982007	0.743192548	1.072474765	0.327396982	0.347846387	0.40167272	0.472219252	0.277527748	0.92621325	0.923768139	0.27043991	0.799543992	0.677031283	0.267006281
Idua	NM_008325	1	1	24	7	0.109785543	1.925521727	1.630655197	1.569878539	0.970734598	1.042457212	1.134546891	1.021244511	0.705634801	1.158064048	0.647930685	0.290852585	1.058113032	1.225469757	0.526719719
Ntrk3	NM_008746	1	1	24	11	0.109777594	0.116436721	0	0	0	0	0	0	0	0	0	0	0	0	0
3110007F17Rik	NM_028426	1	1	24	15	0.109650574	0	0	0	0	0	0	0	0	0	0	0	0.116301997	0	0
Cadm2	NM_001145977	1	1	24	13	0.109475637	0.08106354	0	0	0	0	0	0.235885471	0	0	0	0	0	0	0
Gfra4	NM_001136063	1	1	24	15	0.109463457	0	0	0	0	0	0	0	0	0	0	0	0.116103529	0	0
Adprm	NM_025510	1	1	24	9	0.109342764	2.825302798	2.527751426	2.350392905	1.875310655	3.062071281	1.771223432	2.583837912	1.165752585	3.124903744	1.361501407	1.745822185	2.241207886	2.114791358	2.014375876
Snx30	NM_172468	1	1	24	7	0.109323507	1.58757162	1.121002806	1.251202775	0.660412905	0.946428727	1.030750478	0.091377667	0.38189173	0.955885986	0.741504199	0.762883961	0.451501916	0.540945346	0.413340387
Lsamp	NM_175548	1	1	24	5	0.109277718	0.219101357	0	0	0.177140009	0	0.129221651	0	0.183526414	0.026630255	0	0	0	0.115539157	0.198639753
Nmur1	NM_010341	1	1	24	13	0.10926547	0	0	0	0	0	0	0	0.077262355	0	0	0	0	0	0
Irak1	NM_001177973	1	1	24	7	0.109183679	0.697326587	0.469824732	0.317784117	0.438493691	0.576806608	0.228483023	0.207055025	0.194701134	0.56907079	0.102868995	0.205991074	0.390076896	0.459653281	0.140489805
Prkcz	NM_001039079	1	1	24	13	0.109173881	2.505239971	1.66003431	1.216885101	1.345609601	1.999195371	1.292848399	1.019726108	1.249609965	1.909434842	1.697715691	2.246524712	1.147806868	1.56535784	0.828070365
Nmi	NM_001141948	1	1	24	11	0.109107248	10.09550872	7.253197563	6.764372474	6.733012776	7.070291686	6.595654133	7.828149474	4.152236413	6.33350571	7.027197283	4.971960222	7.540369572	6.869704412	5.800477606
Ube2w	NM_001271016	1	1	24	15	0.109016423	0.641568456	0.798382691	1.149171107	0.330080564	1.402790347	1.150441449	0.412170424	0.854952284	1.587919889	1.433420425	0.799792782	1.264069241	1.184118524	0.904793824
Setdb1	NM_001163641	1	1	24	13	0.109013753	2.627541202	2.247147827	1.784641643	1.400823555	2.300626217	1.594589902	1.740157726	1.638723908	2.554875692	2.111645658	1.324121765	2.101438369	2.281699612	2.341880346
Bcl2l12	NM_029410	1	1	24	11	0.109013331	2.427667589	1.988497788	1.017129093	1.73712987	1.081279357	1.113614732	2.488140212	1.472529581	1.531291863	0.847156431	1.307373691	1.600862776	1.545053047	1.446218578
Hoxb7	NM_010460	1	1	24	15	0.10892951	0	0	0	0.061858416	0	0	0	0	0.292932802	0	0	0	0	0
Trmt6	NM_175113	1	1	24	13	0.108855931	3.09248435	3.406615503	1.607914664	2.376757166	2.563471561	2.196825843	2.34789328	1.941274955	2.70417645	3.228885966	2.339568221	2.080799504	2.318745355	3.437537978
Nup153	NM_175749	1	1	24	11	0.10885113	2.803401226	2.233826841	2.061748162	1.657251276	2.481002854	1.999282263	1.723772532	1.548153678	3.142916507	2.374711756	1.512786347	2.382679481	3.18667191	2.270226837
Plcg1	NM_021280	1	1	24	13	0.108784628	5.721973545	3.122219542	4.447168617	2.649602151	3.654880584	2.786470042	4.324437561	3.524872398	4.882213367	3.650190152	2.373169058	3.198036928	3.986788666	3.144603924
Pcp2	NM_001129803	1	1	24	13	0.108462047	0	0	0	0	0	0	0	0.076694249	0	0	0	0	0	0
Tmem258	NM_026919	1	1	24	15	0.10800721	0.405317701	14.68655575	16.94809186	0.169914889	0	0.619755034	23.75703673	0	23.56440452	0.390641754	13.89513409	0.516734187	0	17.33893159
Zfp369	NM_178364	1	1	24	15	0.107958815	2.046254807	0.925545907	1.393692959	0.945189275	1.052046646	1.089301984	1.622485273	0.962807803	1.966636433	1.24173225	1.318317214	1.280216593	1.725156864	1.024281121
Lyst	NM_010748	1	1	24	15	0.107885238	1.206284843	1.402511565	1.155058067	0.593715018	0.820979933	0.748566544	0.979467354	0.583905093	1.702522042	1.621673888	0.652731157	0.955783136	0.741264393	0.657825531
Sptbn2	NM_021287	1	1	24	7	0.10778078	1.877225198	1.741904416	1.955034564	1.101742943	2.33116316	1.465949041	1.553284284	1.423918017	1.711228052	1.473249429	1.338179254	1.675274739	2.532547692	1.591604257
Rpain	NM_027186	1	1	24	13	0.107711941	3.021683561	3.021759467	2.400665669	1.838804968	2.583169743	1.54259575	3.97091828	2.857648731	3.317229904	1.620538965	1.336639991	1.180544924	1.933961948	2.680578466
Gsn	NM_146120	1	1	24	9	0.107640647	6.048240804	3.558944379	2.165892877	1.798374833	2.255055422	1.732453688	2.178628418	1.056414117	3.143394299	1.048472451	1.355204436	2.145771836	2.197243708	1.264022281
Ttc4	NM_028209	1	1	24	5	0.107336369	1.050745888	1.6698876	0.635616661	0.799832524	0.738948283	0.481996014	0.954047023	0.405327119	1.152758876	0.279824987	0.315980309	0.352521596	0.586900008	0.662933016
Slc4a7	NM_001033270	1	1	24	15	0.107212554	1.642056327	0.942263485	0.973086799	1.103770727	1.181119429	1.251072253	1.4475806	0.963730033	1.5255298	1.678101646	0.841161374	1.227186584	1.123442086	1.823333009
Arfrp1	NM_001165995	1	1	24	13	0.106996784	0.138615144	0	0	0	0	0	0	0	0.23586797	0	0	0.044179655	0.127918353	0
Aplnr	NM_011784	1	1	24	11	0.106768659	0.113245264	0	0	0	0	0	0	0	0	0	0	0	0	0
Tpm3	NM_001253738	1	1	24	13	0.106682808	5.637947429	3.430811008	1.78075184	1.921477046	4.063818271	1.934735272	3.560249127	2.712749809	3.295494023	3.795368169	3.344294817	3.429267539	4.487974148	3.702424289
Cdc40	NM_027879	1	1	24	11	0.106680298	5.622412208	4.794432843	5.787138366	4.69466916	4.688216328	3.923616673	6.084444468	4.332496541	6.806766699	5.463249744	4.676508571	5.041058819	5.613826162	5.589435235
Irf8	NM_008320	1	1	24	7	0.106583478	2.517303331	1.682385501	2.116209435	1.392981499	1.569684167	0.773670612	1.287117656	1.03320177	1.970387621	1.492085661	0.46025811	1.251617949	1.95135827	0.852027118
Akap2	NM_001035532	1	1	24	11	0.106387661	2.534924455	1.806767781	1.306398608	1.25843215	0.880552047	0.951394404	1.749547732	0.693385733	2.156717755	1.402759025	0.840842752	1.159715932	2.115449761	1.16314611
Cenpt	NM_177150	1	1	24	11	0.106359173	0.476674604	0.634146571	0.190561578	0.456130747	0.38769675	0.228166125	0	0.192405767	0.599516841	0.239694746	0.126310316	0.488807129	0.28688485	0.189982746
Ndnf	NM_172399	1	1	24	9	0.106298726	0.07516455	0	0	0	0	0	0	0	0	0	0	0	0	0.026500843
Prss57	NM_001042710	1	1	24	11	0.106298726	0.112746825	0	0	0	0	0	0	0	0	0	0	0	0	0
Hmgb3	NM_008253	1	1	24	7	0.106296649	1.921205903	0.257830645	1.717436219	0.570489241	1.117166646	0.685449068	0.465873805	0.912661564	0.454045843	0.617213971	0.284592931	1.224660024	0.787977054	0.413943175
Crebl2	NM_177687	1	1	24	7	0.106275756	10.84691679	7.266771579	8.662694718	5.074653222	8.039116495	5.532951245	10.67740197	6.402410968	6.570744722	5.268899754	6.412430744	6.139894428	9.129002455	10.76925332
Sebox	NM_008759	1	1	24	9	0.106086989	0.449404889	0	0	0.070648822	0	0.025768762	0	0	0.334560095	0	0	0	0.207362383	0
Atn1	NM_007881	1	1	24	7	0.106045171	1.371641094	1.63841318	1.378125112	0.822532673	1.153073767	0.766702909	0.758991975	1.047480263	1.700256774	0.709139456	0.608976972	0.781697887	1.165200112	0.768637229
Knop1	NM_001168218	1	1	24	17	0.106026018	3.173162902	1.695642984	2.500844798	2.140468377	2.274163269	1.945193301	1.271109997	2.790841538	3.730538819	2.627329742	1.362529865	2.29853608	2.395876178	1.28149484
Ankrd10	NM_001281974	1	1	24	15	0.105991875	0.552070662	0	0.090645824	0.115717899	0.204909509	0.337659639	0.363366269	0.58446307	0.469702596	0.133020252	0	0.38123995	0.509467923	0.356847564
Klhl33	NM_001166651	1	1	24	13	0.105952032	0	0	0	0	0	0	0.0749194	0	0	0	0	0	0	0
Clec5a	NM_001038604	1	1	24	11	0.105925748	0.112351222	0	0	0	0	0	0	0	0	0	0	0	0	0
H2-DMa	NM_010386	1	1	24	11	0.105801505	4.334777047	2.403785072	1.853203521	1.440044963	1.311420861	1.425674033	2.328944037	1.418696683	2.470287729	2.305684375	0.373849499	1.120910622	3.019069172	1.585989175
Rtn1	NM_001007596	1	1	24	17	0.105051667	0.153942781	0.826380274	0	0.258139928	0	0.141232638	0.319968273	0.576681757	0.480240796	0.370921858	0	0.228969556	0.615607073	0
Phf11d	NM_199015	1	1	24	7	0.105009427	1.067336613	0.617719255	0.613370078	0.440451252	0.386254425	0.367204858	0.180248794	0.47262831	0.454045843	0.241099207	0	0.085045835	0.523266012	0
Rbl2	NM_001282000	1	1	24	5	0.104949807	1.739797775	2.164329289	2.323809193	1.167775865	1.77182926	1.188147586	2.043733857	1.088889778	1.405379991	1.088037449	0.982895525	1.202479571	1.749857469	1.461138079
Trrap	NM_001081362	1	1	24	9	0.104896661	1.936576438	2.17148763	2.144711151	1.42537259	1.684316752	1.266333363	1.434753151	1.342099518	2.287342979	1.528194197	1.090645421	1.202623713	2.0764537	1.666845876
Ccl20	NM_001159738	1	1	24	11	0.104822355	0.111180897	0	0	0	0	0	0	0	0	0	0	0	0	0
Arsk	NM_029847	1	1	24	11	0.104716768	2.495571216	1.669407057	2.004642188	1.472697576	1.615984203	1.294463168	2.23440674	0.872328113	2.335559553	1.914917446	1.213834189	2.006836969	2.338421113	1.71912306
Vat1l	NM_173016	1	1	24	17	0.104660955	0	0	0	0	0	0	0	0	0	0.074006471	0	0	0	0
Tmem221	NM_001100462	1	1	24	13	0.104508611	0.556871276	0.971535765	0.060956033	0.262629318	0	0.085148953	0.270071771	0	0.315857978	0.469619326	0	0.2958116	0.17129936	0
Eps15l1	NM_007944	1	1	24	15	0.104469203	1.553345456	0.701193229	1.128392269	0.414390006	1.001097043	0.70175129	1.550711359	0.661244793	1.291552674	1.088800831	0.573757997	1.222709689	1.238001435	0.970860007
Ghrhr	NM_001003685	1	1	24	5	0.104466054	0	0	0.116003797	0.031733514	0	0	0	0	0	0	0	0	0	0
Cdk2	NM_183417	1	1	24	17	0.104424181	1.357306675	0.571301045	1.39793676	0.814707519	0.673240261	0.764125716	1.808098171	0.768715768	1.286025798	0.936524089	0.963526853	1.199490389	0.740151857	0.609059847
Hepacam	NM_175189	1	1	24	17	0.10441057	0	0	0	0	0	0	0	0	0	0.073829422	0	0	0	0
Slc7a5	NM_011404	1	1	24	7	0.104379604	0.958935238	1.225367	0.862551673	0.786520094	1.095625533	0.76501012	0.675932977	0.509297748	0.549821138	0.723297622	0.619370777	0.983342467	0.846459726	0.132297179
Glyatl3	NM_001145060	1	1	24	11	0.104099442	0.110414132	0	0	0	0	0	0	0	0	0	0	0	0	0
Ang4	NM_177544	1	1	24	13	0.104000897	0	0.417781138	0	0	0	0	0	0	0.126123845	0	0	0.047247686	0	0
1110032F04Rik	NM_001167996	1	1	24	17	0.103986687	0	0	0	0	0	0	0	0	0.073529691	0	0	0	0	0
Tyw3	NM_172474	1	1	24	9	0.103900145	0.415306075	0.334410694	1.063765783	0.339499205	0.092488339	0.114305014	0	0.182633776	0.494680296	0.420281887	0	0.47652141	0.191628661	0.497844639
Fxyd2	NM_007503	1	1	24	5	0.103892618	0.304953318	0	0	0	0.135825732	0	0	0	0	0	0	0	0	0
Rcan3	NM_022980	1	1	24	13	0.103882456	0.223292178	0	0.117321234	0.196575175	0.417706749	0.06145688	0.371288149	0.392777242	0.303963744	0.129124262	0.408262424	0.085401675	0.41212189	0
Bmyc	NM_023326	1	1	24	9	0.103852	7.345787274	3.589407025	7.174883605	1.500248524	2.237129703	3.513646482	2.636036658	3.742679353	5.181464328	1.633801688	3.30032139	3.201725552	4.808977609	3.851663764
Ankra2	NM_001271391	1	1	24	9	0.103790132	0	0	0.184472204	0.132466542	0.375307944	0	0	0	0.358457245	0	0	0.044760966	0	0
38412	NM_027314	1	1	24	9	0.103778884	1.343769116	1.669407057	2.395484376	0.410423915	0.769516287	1.58505694	1.197003611	1.313182106	1.731253934	1.054592217	0.467984266	1.982363348	1.771531147	1.597295442
Olfml3	NM_133859	1	1	24	7	0.103659437	2.287149884	2.963570637	1.329472091	1.272896887	1.182620597	1.36269783	1.333253677	0.886328612	1.051239144	1.102167806	1.36188032	0.8043744	1.358581128	0.444900859
Marveld2	NM_001038602	1	1	24	5	0.103344034	2.076979354	1.904694858	1.679860395	1.463258043	2.235618129	1.52616073	1.231137984	0.601393463	1.914355447	1.47352885	0.307668034	1.520098528	1.544009092	0.840769102
Dbil5	NM_021294	1	1	24	9	0.103034954	0	0	1.289185058	0.077145266	0.218570143	0.337659639	0	1.318788466	0.208756709	0	0	0.4692184	0.452860376	0
Ildr1	NM_001285791	1	1	24	7	0.102931621	0	0	0.19906534	0	0.019285601	0	0	0	0	0	0	0	0	0
Smim5	NM_183259	1	1	24	17	0.102882276	0	0	0	0	0	0	0	0	0.116422011	0	0	0.087226497	0	0
Cmtm5	NM_026066	1	1	24	17	0.102882276	0	0	0	0	0	0	0	0	0.116422011	0	0	0.087226497	0	0
Gpx3	NM_008161	1	1	24	9	0.102754001	3.683728132	3.422530692	1.209680559	1.633363262	1.346237344	1.386496218	1.629478544	1.661482492	1.285793538	1.228965872	0.683598698	1.083769932	1.30748405	1.198870015
Cyhr1	NM_001276322	1	1	24	11	0.102746456	12.11871779	8.012445405	9.091020804	5.418249534	7.576529112	2.703035759	9.035548507	4.481820178	11.4930354	6.911510614	5.759618851	6.449309152	8.361996081	5.370285504
Gipc2	NM_016867	1	1	24	5	0.102660044	0.271932895	0	0	0.085498575	0	0.046777689	0	0	0	0	0	0	0.031368513	0
Tnni3	NM_009406	1	1	24	11	0.102587407	0	0.122194619	0	0.095426135	0	0	0	0	0.172150083	0	0	0	0	0
Pmaip1	NM_021451	1	1	24	7	0.102395916	0.103624914	0	0	0.260646141	0	0.095069219	0	0	0	0	0	0.132110035	0.382513133	0
Lrba	NM_001077687	1	1	24	11	0.102230857	2.207568547	2.191110258	2.350248895	1.349099167	1.994166306	1.523726793	1.905953037	1.487457729	2.304586585	1.886131169	1.50192622	2.014434523	2.32769706	1.726040965
Rab3gap1	NM_178690	1	1	24	13	0.102208836	7.126457505	4.722076721	4.444633042	4.207601887	4.00277463	4.227285281	5.947517635	4.385879073	6.303878067	4.891782493	3.522702661	4.265295699	5.160807922	4.442092449
Tmeff1	NM_021436	1	1	24	5	0.102061179	0	0	0	0.072168152	0	0	0	0	0	0	0	0	0	0
Cav1	NM_007616	1	1	24	9	0.102032826	2.87821109	0.820809171	1.023924368	1.395115792	1.44219457	1.540334984	0	0.146494633	1.326426059	0.433436777	2.28405242	1.146685415	1.770734953	0.676515914
Ep400	NM_029337	1	1	24	7	0.102007229	2.074888308	1.795328163	1.868548434	1.059266776	1.461413271	1.014703374	1.477989856	0.951968946	1.699492843	1.362548141	0.66442972	0.98412182	1.801183134	1.192791176
2210407C18Rik	NM_144544	1	1	24	5	0.10197236	0.097030601	0	0	0.213552122	0	0.02225484	0	0	0	0	0	0	0	0
Henmt1	NM_001078646	1	1	24	11	0.101903252	0.10808472	0	0	0	0	0	0	0	0	0	0	0	0	0
Socs4	NM_080843	1	1	24	13	0.101828714	3.598589038	4.316889247	2.395600044	1.647122202	2.856701748	2.290819296	3.022379209	1.913838141	3.790657956	2.512740364	2.722841939	2.231477872	2.57538372	2.67561268
41883	NM_028826	1	1	24	17	0.101733376	0	0	0	0	0	0	0	0	0	0.07193636	0	0	0	0
Gm11837	NM_001243100	1	1	24	11	0.101610064	0.358768609	1.227764978	0	0.676803845	0.119846234	0.28800381	0	0.569728707	0.457861354	0.648334003	0	0.686084047	0.496624194	0.316228552
Htr1d	NM_001285482	1	1	24	5	0.101515398	0	0	0	0.071782226	0	0	0	0	0	0	0	0	0	0
Smim9	NM_001033786	1	1	24	15	0.101479001	0	0	0	0	0	0	0	0	0.066284065	0	0	0.148985404	0	0
Slc17a5	NM_172773	1	1	24	9	0.101391943	1.768113176	2.309190292	1.784349319	1.816887898	1.728691134	1.295726232	1.595488934	1.243221524	1.871219232	1.433931448	1.445551398	1.621884206	1.174006217	1.702906724
Fam134b	NM_001277316	1	1	24	11	0.101339135	1.084930073	0.826380274	0.982162449	0.479402724	2.311649477	1.170213283	1.645551118	0.773684842	1.322221411	0.508692833	0	1.084100754	0.920028154	0.744353361
Areg	NM_009704	1	1	24	13	0.101205077	0	0	0	0	0	0	0.071562797	0	0	0	0	0	0	0
2010015L04Rik	NM_177674	1	1	24	5	0.10115875	0	0	0.071530038	0	0	0	0	0	0	0	0	0	0	0
Stk3	NM_019635	1	1	24	5	0.101143251	2.727399392	1.34881223	2.24261782	2.039149614	2.190429058	1.950544919	1.785470175	1.458579561	1.9002321	2.235382592	0.605342826	2.217694208	2.160198664	1.105463755
Cxcl14	NM_019568	1	1	24	11	0.101100351	0.431247116	2.170291628	0.637267614	0.474560272	1.008403162	0.247275999	1.971952615	1.158935319	0.733811464	0.467586342	0	0.755962978	0.89542847	0.760226216
3110079O15Rik	NM_028473	1	1	24	13	0.101032551	0	0	0	0	0.353595914	0	0	0	0.0750489	0	0	0	0	0
Rbm18	NM_026434	1	1	24	9	0.101007897	0.561756112	0	0.664099934	0.423892935	0.350287414	0.051537524	0	0.164690808	0.716914489	0.324849458	0	0.465514044	0.207362383	1.624083269
1810033B17Rik	NM_026985	1	1	24	11	0.100897358	0	0	0	0	0	0.107017809	0	0	0	0	0	0	0	0
Nrip2	NM_021717	1	1	24	11	0.100787208	0	0	0	0	0	0.106900978	0	0	0	0	0	0	0	0
H2afy	NM_012015	1	1	24	11	0.1007591	2.582265998	1.316876953	2.374335787	2.092876407	1.891336806	1.092401548	3.029491719	0.743027079	2.245818149	1.866574509	2.207671742	2.176441798	2.409472847	1.922023538
S1pr3	NM_010101	1	1	24	7	0.100667944	0.621201203	0.545673324	0.278172371	0.49715838	0.503058267	0.155430628	0.29344533	0.400108622	0.288283075	0.12246309	0	0.143992948	0.286631865	0
Safb2	NM_001029979	1	1	24	13	0.100614822	2.326384544	1.864567399	1.634003034	1.361290883	1.362369098	1.141262323	1.437177373	1.310380449	2.45578781	1.572618847	1.173325334	1.537862122	1.908319808	1.169566992
Tmem184c	NM_145599	1	1	24	11	0.100489576	1.18402293	0.525057049	1.014300543	1.12220316	0.67257758	1.141365582	0.820325947	0.645612682	1.138764494	0.793844336	0.98045337	1.23603593	1.124324173	0.943804958
Plekha3	NM_031256	1	1	24	11	0.100385227	1.329678608	1.273237755	1.534162774	0.903924328	1.856742329	1.071529327	1.105488587	1.000898684	1.55934936	0.77931057	1.88907285	0.870502823	1.326560697	0.810907964
Themis2	NM_001033308	1	1	24	9	0.100343699	1.239591541	0.985174915	0.919856872	1.224899267	1.290651752	0.856626717	0.943592711	0.409035995	0.753318895	1.11712936	1.410393757	0.656764216	1.025083272	0.794625592
Vav2	NM_009500	1	1	24	9	0.10023769	2.656045027	2.079279399	2.455095508	1.685641835	1.654006898	1.517328829	2.300232745	1.231702571	2.291152987	2.310997012	1.498843615	1.544150183	2.82555136	1.794852056
Zc3h14	NM_029334	1	1	24	13	0.100214221	1.379550724	2.502301956	0.886972475	1.01359433	0.983119584	0.799357514	1.388415617	0.411540297	1.643213528	1.070677297	0.962471722	1.194112948	1.460705763	0.860141661
Apoo	NM_001199337	1	1	24	11	0.100070466	2.013842665	1.297261109	1.421828214	1.677909533	0.784842083	1.524246579	1.046437119	1.205402065	1.413538946	2.693032657	1.189000118	1.957658843	1.719053714	1.278040676
3110057O12Rik	NM_026622	1	1	24	9	0.10001789	8.212051092	5.649306527	7.946617271	5.872683366	6.946432371	5.803525051	6.100728403	4.866779027	6.477981641	6.584502494	4.521242384	6.525068373	6.474488186	8.969850139
Capn10	NM_011796	1	1	24	13	0.099888238	2.74045887	2.335703044	1.631443366	1.007753473	0.735212859	0.99979701	1.359048424	1.237241759	1.827091381	0.671892086	0.671497693	1.215670194	1.153570011	0.610235638
Gpx7	NM_024198	1	1	24	7	0.099882258	1.664126977	0	1.168323959	1.046438203	0.741199559	0.868656653	0.190834124	0.700968943	1.171731208	0.829588671	0	1.060786759	1.006153496	0.849736722
Terf1	NM_001286628	1	1	24	7	0.099855236	1.797046337	1.359311226	1.752485938	2.088826153	1.903985707	1.761084522	2.207128087	1.130848876	2.432388445	1.259620349	1.638691078	1.162871621	1.507609159	2.284751288
Aoc1	NM_001161621	1	1	24	7	0.099830814	0.211773137	0	0	0	0	0.006476276	0	0	0	0	0	0	0	0.02986603
Dynlt1b	NM_009342	1	1	24	17	0.099688881	1.700182215	0.760562376	0.992558407	0.831530388	1.766936513	1.386496218	0.706761778	1.199959578	2.571587076	1.228965872	2.086774972	1.384817136	0.610159223	0.865850566
Tctex1d4	NM_175030	1	1	24	17	0.099642964	0	0	0	0	0	0	0	0	0	0.070458216	0	0	0	0
Hsbp1l1	NM_001136181	1	1	24	15	0.099626489	3.409547512	4.535909503	0.29208099	1.398257944	1.386554347	2.380031486	0.924352788	2.317870638	1.513486144	2.57172488	1.694005545	1.511925955	1.094412575	1.045311047
Mfn1	NM_024200	1	1	24	13	0.099595759	7.43246548	6.877803542	7.066704431	5.724366126	6.216639272	5.596446505	7.077473658	7.009916462	7.720617576	8.62100486	5.31108459	6.34457997	7.589994903	7.871573066
Prr3	NM_001282012	1	1	24	17	0.099544408	2.239167719	0.601003836	0.833349957	0.704017986	0.698125266	0.205429291	1.085952926	1.167039762	1.714578708	0.647427242	0.796064144	1.189452237	0.757670244	0.105262091
Ovol1	NM_019935	1	1	24	13	0.099514349	0.039975154	0	0	0	0	0	0	0	0	0	0	0.127409491	0	0
Pkig	NM_001277096	1	1	24	11	0.099262424	0.142311548	0	0	0.089488508	0	0	0	0	0.121078892	0	0	0	0	0
Txndc11	NM_029582	1	1	24	15	0.099244615	4.18828291	3.073297778	2.891232075	1.97526059	1.865454673	2.262105875	4.221601089	3.130225616	3.869926596	1.93693203	2.384473627	2.5908478	2.015658603	2.500807441
Cyp4x1	NM_001003947	1	1	24	11	0.099240099	0.105260021	0	0	0	0	0	0	0	0	0	0	0	0	0
Pi4k2b	NM_028744	1	1	24	15	0.099213887	1.076909138	2.023334661	1.367410553	1.399511987	0.82074069	1.492970423	2.158757544	1.134249477	3.074480821	2.318012111	0.875109591	1.662779554	1.258819845	1.198123335
Suds3	NM_001122666	1	1	24	11	0.099122167	1.607434657	0.854258163	1.668028784	1.394888648	0.844819688	0.53089859	0.882033022	0.816839954	2.024059783	1.022493024	1.689923603	0.799225919	1.750400835	1.654865923
Faim2	NM_001038658	1	1	24	11	0.098979798	0.104983929	0	0	0	0	0	0	0	0	0	0	0	0	0
Ogfrl1	NM_001081079	1	1	24	17	0.098936985	0.483061829	0.129656215	0.256829836	0.260365272	0.338100691	0.400970822	1.090098806	0.10115707	0.606699187	0.399060757	0.683443616	0.49854455	0.233506131	0.502830659
Fabp5	NM_010634	1	1	24	11	0.098879582	3.953098565	0.763942653	0.934659167	0.99431676	0.281712629	1.849624469	1.314635077	1.158935319	0.201798153	1.371586603	0.963700932	0.55437285	1.240334252	0
Aftph	NM_181411	1	1	24	11	0.098715841	3.246875757	2.063025445	2.225502054	1.59624137	1.898405004	1.668128262	1.712915698	1.298033197	2.812673365	2.031207482	1.682012585	1.76865232	2.36436699	1.448634601
Rangrf	NM_021329	1	1	24	7	0.098693598	0.173081613	0	0	0.036279125	0	0	0	0	0	0	0	0	0	0
Mgme1	NM_028984	1	1	24	13	0.098653418	2.715708541	1.652760548	1.389545063	1.191415053	0.998600426	1.607879259	1.299563447	1.203509754	1.423930751	2.373899889	1.876436911	1.147363927	2.622704692	1.046548101
Taf13	NM_025444	1	1	24	7	0.098612094	4.47592773	4.435796051	5.653180446	4.275963004	2.568639851	2.566485565	4.544237579	2.523488194	5.272790436	3.85758732	1.508211388	2.194731225	3.018460489	2.488514686
Slc22a5	NM_011396	1	1	24	13	0.098566894	3.870771916	3.749422312	1.799680353	2.193030772	3.046934508	1.529470862	1.131129014	2.846361788	7.206041747	2.908773203	1.299244468	2.174241813	2.44032391	2.634859443
2610524H06Rik	NM_181075	1	1	24	13	0.098560534	0.307147227	0	0	0.048285166	0	0	0	0	0.391982023	0.111009707	0	0	0.283444983	0
Gabpb1	NM_001271468	1	1	24	7	0.098291559	1.281918647	0.650747495	1.244585314	0.841145249	1.464648233	0.767007536	0.312783607	0.326801604	1.043238491	0.644609892	0.743062484	1.172433443	0.977256137	0.746728727
Kit	NM_001122733	1	1	24	13	0.098176427	1.526324063	0.95687914	1.3246574	0.904939973	0.75751634	0.990215347	1.346023836	0.671211773	1.706730033	1.103293615	1.038205645	1.17448385	1.187197298	1.10702604
Fgf2	NM_008006	1	1	24	9	0.098015709	0.069307572	0	0	0.305074461	0	0	0	0	0	0.100197073	0	0	0.191877529	0
Lrrc18	NM_026253	1	1	24	15	0.097932192	0	0	0	0	0	0	0	0	0	0	0	0.103872776	0	0
Zbtb12	NM_198886	1	1	24	15	0.097755566	0.860380276	0.486826201	0.641432762	0.321690717	0.507497016	0.394671888	0.115997213	0.749899324	1.325536884	0.739581011	0.655458354	0.429861301	0.772526524	0.180367396
4930404N11Rik	NM_001014836	1	1	24	11	0.097698506	0.103624914	0	0	0	0	0	0	0	0	0	0	0	0	0
Alas2	NM_009653	1	1	24	11	0.097655308	0.563670102	0.966315877	0.740402918	1.177680967	0.664088332	0.550494506	0.627363119	0.319842456	0.696152059	1.472060578	1.052765286	0.834521311	1.090683742	0.52568283
Tars2	NM_001163618	1	1	24	7	0.097600261	2.560277856	1.499326702	1.430377931	1.50541416	1.547609392	1.128687829	1.257810897	1.307863923	1.824670211	0.937357666	0.658604025	1.27171342	1.36545868	1.535728005
Shc2	NM_001024539	1	1	24	5	0.097547715	0.167644494	0	0	0.070278933	0.066372085	0	0	0	0	0	0	0	0	0
Xylt2	NM_145828	1	1	24	7	0.097535706	2.09765577	1.987134069	1.993579379	1.10179493	1.621272466	0.911290668	1.33876205	1.079216647	1.375260242	1.105990353	0.827223054	0.951726801	1.605560182	1.009299175
Vegfb	NM_011697	1	1	24	15	0.097517075	0.567183707	0.871891072	0.880476027	0.324233726	0.06889711	0.212872381	1.328924589	0.100776984	0.745775781	0.298171001	0.667781896	0.394415467	0.190332622	0.109075935
Meox2	NM_008584	1	1	24	13	0.09736527	0	0	0	0	0	0	0	0.068847643	0	0	0	0	0	0
Nup98	NM_001287165	1	1	24	11	0.097356924	1.933977452	1.564613318	1.839361309	1.657831983	1.413980697	1.431157394	1.64582199	1.194594867	1.862752177	1.780424917	0.729725465	1.791050747	2.079383892	1.530978641
1700112E06Rik	NM_028275	1	1	24	7	0.097281328	0.3262601	0	0	0.117233854	0	0.171041564	0	0	0	0.067381438	0	0.089131006	0.129035544	0
Efna2	NM_007909	1	1	24	17	0.097274738	0	0	0	0	0	0	0	0.224578375	0.086898726	0	0	0.03255343	0.047127814	0
Fhit	NM_010210	1	1	24	15	0.097212834	4.767436869	2.864784949	1.916051292	2.102979948	1.743096894	1.501459863	1.863495221	2.920517003	3.450748408	3.188938851	1.409412613	1.632880032	2.101272144	1.756122559
Tnfrsf18	NM_021985	1	1	24	15	0.097190281	0	0	0	0	0	0	0	0	0	0	0	0.103085861	0	0
Nkg7	NM_024253	1	1	24	11	0.097190281	0.25874827	0	0	0	0	0.118692479	0	0	0.05503586	0	0	0.206171721	0.298476157	0
Hoxb6	NM_008269	1	1	24	13	0.097140233	0.047648956	0	0	0	0	0	0	0	0	0	0	0.12149405	0	0
Slc9a3	NM_001081060	1	1	24	11	0.097109251	0.102999914	0	0	0	0	0	0	0	0	0	0	0	0	0
Tmem255b	NM_001143671	1	1	24	9	0.097059715	0	0	0	0.020462311	0.130442395	0	0	0	0	0	0	0	0	0
Secisbp2l	NM_177608	1	1	24	13	0.097049205	6.135470335	5.492810812	4.866407233	3.759503453	5.936919047	4.068814157	5.280269813	4.386713851	6.746062206	4.335800624	4.651748559	5.235512192	5.815762692	5.2179163
Gm6904	NM_001164329	1	1	24	5	0.096929047	0	0.3829168	0	0.132903725	0	0.072713833	0.021964819	0	0	0	0	0	0.048760956	0
Tbc1d10b	NM_144522	1	1	24	15	0.096914809	1.645142899	0.926208668	0.360160017	0.487813298	0.834017653	0.37426059	0.511521543	0.705817751	0.89898801	0.657433428	1.110656267	0.358087726	0.851666929	0.160333424
Slc25a21	NM_172577	1	1	24	11	0.096814572	0.716333297	0.807523274	0.635129132	0.382878685	0.462627913	0.213586718	0.997556566	0.490019631	0.700876134	0.103559391	0.191001967	0.707763996	0.694107304	1.136512682
Gjc1	NM_001159382	1	1	24	13	0.096752072	0	0	0	0.067794325	0	0	0	0	0	0.116896585	0	0.068723907	0.049746026	0
Ccdc183	NM_029859	1	1	24	13	0.096681525	0	0	0	0	0	0	0	0.068364162	0	0	0	0	0	0
C5ar1	NM_001173550	1	1	24	15	0.096447415	1.398788723	0.293824097	0.639083191	0.325065095	0.067719382	0.251080245	0.594113929	0.534893224	0.698532066	0.967144399	0.440151868	0.465207986	0.701546522	0
Nuak2	NM_028778	1	1	24	13	0.096376747	1.606925169	1.348401157	0.81097606	0.776465267	0.964341172	1.187159921	0.942224586	1.173628635	2.029174766	1.907396583	0.270611345	1.164494476	1.342433174	1.97996159
Prss36	NM_001081374	1	1	24	9	0.096351488	0.890477823	0.946076142	0.763539644	0.559951269	0.280937348	0.204239087	0.416440746	0.453233685	0.694484951	0.303958213	0.1601748	0.425721909	0.684800452	0.244188537
Sec61g	NM_011343	1	1	24	11	0.096279229	2.775075193	1.890758067	5.257457814	4.228332023	1.188475155	5.630474486	4.081941914	1.721018948	7.537160996	2.77746287	8.049914348	4.490420087	6.993296354	3.988906955
Ptprr	NM_001161838	1	1	24	5	0.096248131	0	0	0.068057706	0	0	0	0	0	0	0	0	0	0	0
Rps6kb1	NM_001114334	1	1	24	13	0.096227017	2.72424964	2.422789557	2.109659263	1.585225006	1.149991197	1.921122558	2.619879903	2.274824469	3.009675303	1.440165933	1.161603802	2.16421401	2.213840295	2.766789011
Cdkn2aipnl	NM_029976	1	1	24	7	0.096010265	6.256800832	6.668033934	6.889082653	4.512998054	4.016226385	2.701277115	6.425845591	5.709754609	6.888971413	2.7934253	2.733774465	4.105660999	3.56627546	3.568475643
Atp11c	NM_001037863	1	1	24	11	0.095917922	10.5410126	10.47460786	10.63599083	8.608017728	11.22156346	10.72017016	12.41858556	8.490304713	11.07566211	10.22311892	5.876953868	10.97385052	10.92279973	11.18603184
Pgm3	NM_028352	1	1	24	13	0.095909431	5.27760539	3.631194207	2.509094258	3.516799317	4.060988906	3.595265274	2.693243401	3.608308765	5.110110043	4.839777449	2.205332679	2.410155028	3.325641164	2.721665958
Ifitm5	NM_053088	1	1	24	15	0.09573968	0	0	0	0	0	0	0	0	0	0	0	0.101547266	0	0
Pgc	NM_025973	1	1	24	5	0.095735557	0.381191647	0	0	0	0	0.024979922	0	0	0	0	0	0	0	0
Cul4b	NM_001110142	1	1	24	15	0.095703582	5.369693473	4.757905725	4.95754785	3.328142208	3.631587999	4.603310382	6.682784778	3.704411295	4.82131153	4.883626009	2.975861287	5.485017975	4.823313153	4.880417185
P2ry10	NM_172435	1	1	24	13	0.09565114	0	0	0	0	0	0	0.06763557	0	0	0	0	0	0	0
Scyl1	NM_023912	1	1	24	11	0.095576968	6.303377513	4.59574062	4.261628336	3.672248655	4.31743828	3.504999221	3.236840335	3.95993532	6.230455366	4.07774739	2.996246035	3.731043083	4.63156488	3.61371551
Enoph1	NM_001163035	1	1	24	11	0.095539587	1.910407945	1.772376681	1.963875293	1.828072643	1.442818087	1.009694291	1.225756538	1.582826058	1.90805257	1.981328896	1.803423802	1.535457877	2.567824057	0.614984554
Lrrc26	NM_146117	1	1	24	7	0.095519683	0.096737457	0	0.105890389	0	0	0	0	0	0	0	0	0	0	0
Gm684	NM_001195681	1	1	24	7	0.095459035	0.357267485	0.143838575	0.058660617	0	0	0.020485627	0	0	0	0	0	0	0	0
Lrtm2	NM_001172207	1	1	24	17	0.095440997	0	0	0	0	0	0	0	0	0.122715093	0	0	0.036776577	0	0
C030006K11Rik	NM_176828	1	1	24	9	0.095318361	7.207987513	3.236834943	6.099561447	3.312237	5.494768248	2.734166041	4.552137368	2.776929433	7.311907084	1.202364879	1.68960553	4.683043381	4.349223999	0.879690336
Gopc	NM_053187	1	1	24	13	0.095295105	3.940935185	2.379975189	1.217111113	1.99136516	1.577668118	1.043776446	1.599231901	1.398363714	2.714296029	2.238248467	0.589737315	1.420545815	1.88335175	1.885695181
Ugt2a2	NM_001024148	1	1	24	13	0.095223388	0	0	0	0	0	0	0	0	0.034397412	0	0.123200403	0	0.055964279	0
Nrros	NM_146069	1	1	24	7	0.095206183	1.036249138	0.941683818	0.758357299	0.37235163	0.817591785	0.31237029	0.658457132	0.354431675	0.806073064	0.470828965	0.259387257	0.330275087	0.737703899	0.762018705
Trex1	NM_001012236	1	1	24	7	0.095061033	5.234708227	4.132954083	5.581165408	3.71918801	5.435192109	3.664252296	3.165172351	4.102409576	4.974260192	3.931299179	4.738899587	2.513456524	4.956225101	4.002808926
Acsm2	NM_001177977	1	1	24	7	0.094976142	1.138492387	0.487013441	1.168323959	0.995559656	1.20432149	1.020013494	0.628559896	0.721437236	0.665933903	1.002972703	1.15192377	1.156623356	1.132717015	0.827886349
Pnoc	NM_001205075	1	1	24	11	0.094933454	0.100692133	0	0	0	0	0	0	0	0	0	0	0	0	0
Tssk4	NM_001253888	1	1	24	15	0.09488992	0	0	0	0	0	0	0	0	0	0	0	0.100645959	0	0
Morn4	NM_198108	1	1	24	11	0.094850427	0	0	0	0	0	0.100604071	0	0	0	0	0	0	0	0
Exoc7	NM_016857	1	1	24	9	0.094836034	2.021354847	1.504320361	1.548825449	1.309587928	1.650565208	1.060696959	1.445014058	0.860472062	1.680686191	1.04049701	1.66824305	0.917567689	1.540342519	1.26337163
6330403A02Rik	NM_001081227	1	1	24	7	0.094804718	0.151395264	0	0.049715913	0	0	0	0	0	0	0	0	0	0	0
Pfdn4	NM_001110152	1	1	24	9	0.094609102	3.902947314	2.052383247	1.883268471	2.003474069	0.886921757	1.93650323	1.887335246	0.389194697	2.507417343	0.921214882	1.152935117	1.523208985	1.3230958	1.404149168
Dnajc9	NM_134081	1	1	24	9	0.094498321	3.090743086	0.862753769	2.46295321	2.176747502	1.798773207	1.342164474	1.319076412	1.832370707	2.243933124	1.787299144	1.318577289	2.180325653	2.243757055	1.627295035
Dpp6	NM_010075	1	1	24	5	0.094444673	0	0	0	0.066782469	0	0	0	0	0	0	0	0	0	0
Pygo2	NM_026869	1	1	24	13	0.094340213	3.770482599	2.312068288	1.295315693	1.459051768	2.699905515	1.07766643	0.976598816	1.799813953	2.270229216	2.390026926	0.662871735	1.386616875	2.328600669	2.147432477
Wfdc6a	NM_001033240	1	1	24	11	0.094331744	0	0	0	0	0	0	0	0	0	0	0	0.100053924	0.072424362	0
Nkain4	NM_021426	1	1	24	5	0.094281415	0.410514082	0	0.404419832	0.225872437	0.434250537	0.188310183	0.021331218	0	0.087316508	0.296737486	0.430016792	0.065419873	0.142063171	0
Exosc6	NM_028274	1	1	24	13	0.094180047	3.98785108	4.911059913	2.721809662	1.819271875	1.497565763	1.255401223	1.625235672	1.547369684	3.4593969	2.147814185	0.655263683	1.046717969	2.922442371	0.634078789
Slc7a10	NM_017394	1	1	24	11	0.094101174	0.161107413	0	0	0	0	0	0	0	0	0	0	0.038511321	0	0
Dph3	NM_001284346	1	1	24	11	0.09409213	1.171467014	4.716414246	2.650100687	1.227738683	1.623283138	0.835913497	3.408832722	1.399202397	1.661143329	0.752699965	0	1.327544741	0.840829173	0.367133636
Fam219a	NM_001159583	1	1	24	9	0.094050958	1.715362413	1.841647467	2.420099629	1.038705901	2.60332653	0.845154038	1.663835019	0.527729476	2.756706905	0.826625854	1.597205228	1.376932566	1.817506598	0.851181853
Csdc2	NM_145473	1	1	24	15	0.094026634	0	0	0	0	0.154347423	0	0	0	0.176900978	0.100197073	0	0.044179655	0.063959176	0
Kif16b	NM_001081133	1	1	24	13	0.093971998	0.959952136	0.864675945	0.913643584	0.414361805	0.601484377	0.399297965	0.9435162	0.477000817	1.107428886	0.729178091	0.48960892	0.793415412	0.83332177	0.848996533
Ahr	NM_013464	1	1	24	7	0.0939348	10.8324722	8.156629943	6.025939226	3.234926205	8.663319514	6.84840861	6.735259274	4.489614648	6.418685335	6.057130897	3.747434874	5.823262638	7.549407489	6.927880121
Rangrf	NM_001285441	1	1	24	13	0.093900398	0.387116906	0	0.036320952	0.139101308	0.147789657	0.050736422	0.160923594	0	0.611667975	0	0.294914955	0.458278074	0.612417399	0.233976359
Pde1a	NM_001009979	1	1	24	13	0.093798612	0	0	0	0	0.09201098	0	0	0.089724025	0.019528853	0	0	0	0	0.161854614
Whrn	NM_001276371	1	1	24	9	0.093754156	0.0662942	0	0	0	0	0	0	0	0	0	0	0	0.030589171	0
Tead1	NM_001166585	1	1	24	17	0.093739823	0	0	0	0	0	0	0	0	0.066284065	0	0	0	0	0
Atg14	NM_172599	1	1	24	17	0.093737738	2.29954636	4.017686209	2.963553456	2.564609693	3.16926708	1.97036753	4.815652576	2.056403523	4.725029912	2.697174874	3.503699273	2.005145703	2.962921849	2.202801816
Endov	NM_177394	1	1	24	9	0.093660024	0.878983093	1.752574322	1.072109044	0.658003738	1.286349579	0.460806096	0.452389129	0.368132395	0.890285967	0.968178778	0.09566149	0.827112434	0.733900197	0.531263967
Stard6	NM_029019	1	1	24	17	0.093655834	0	0	0	0	0	0	0	0	0	0.066224675	0	0	0	0
Uchl4	NM_033607	1	1	24	17	0.093655834	0	0	0	0	0	0	0	0	0	0.066224675	0	0	0	0
Slc1a7	NM_146255	1	1	24	11	0.093643125	0	0	0	0	0.125322512	0	0	0.073324554	0	0	0	0	0	0
Ttc19	NM_029704	1	1	24	13	0.093618354	1.334170766	0.659226082	1.473681357	1.182163535	0.135053995	1.126651268	0.731079024	1.674200595	1.444691319	1.797285001	1.085703554	1.35300192	1.650946242	1.902941247
Pdx1	NM_008814	1	1	24	13	0.093557504	0.037582275	0	0	0	0	0	0	0	0	0	0	0.119782866	0	0
Prss2	NM_009430	1	1	24	7	0.093510967	0.043387667	0.628855233	0.22796565	0.272830818	0	0.59708107	0.036072304	2.756004721	0.036914296	0	0	513.7321576	0	8.413479158
Tmem202	NM_178388	1	1	24	17	0.093398951	0	0	0	0	0	0	0	0	0.066043032	0	0	0	0	0
Bmp4	NM_007554	1	1	24	7	0.093332564	0.680165488	0.589808666	0.618524449	0.213851215	0.652496163	0.180002381	0.206620035	0.191735623	0.400628685	0.416014319	0	0.300161771	0.362121808	0.405826642
Kctd10	NM_001159941	1	1	24	11	0.09322369	4.897588887	3.943612193	2.63982059	3.589452039	2.632698128	3.548097571	4.142036546	1.78241318	4.684143825	3.711096662	2.598904709	3.186527488	5.579426134	2.61989351
Dram1	NM_027878	1	1	24	5	0.093197104	0.58299899	0.180553673	0.441803178	0.225601282	0	0.28800381	0.018642409	0.350602281	0.152620451	0.0648334	0	0.085760506	0.413853495	0
Zfp318	NM_021346	1	1	24	15	0.093178318	1.285613424	1.593753845	1.609735784	0.703733288	0.844497077	0.560035138	1.284161517	0.8902913	1.888578897	1.136550857	0.838488706	1.090709149	1.101051126	0.893496375
Ccl19	NM_011888	1	1	24	11	0.093175427	0.098827464	0	0	0	0	0	0	0	0	0	0	0	0	0
Clec4a3	NM_001204241	1	1	24	15	0.093157802	1.666306104	0	0.798601187	0.48142552	0.481407658	1.012266556	1.216869494	0.572132626	0.996218728	1.432353098	0.205853838	0.803808736	1.329919078	1.047957404
Vpreb1	NM_016982	1	1	24	7	0.093146779	0.1503291	0	0	0.047265057	0	0	0	0	0	0	0	0	0	0
Wnt11	NM_001285792	1	1	24	9	0.093093247	0.060301504	0	0.079208404	0	0	0	0	0	0	0	0	0.076877591	0	0.170084509
Cadps2	NM_001252105	1	1	24	11	0.093013189	0.987961896	1.074294356	1.208993464	0.53629387	0.597998575	0.654616255	0.958284726	0.391965861	1.09200899	0.915566611	0.347378352	0.715892155	0.98185432	0.851465391
Chn2	NM_001163640	1	1	24	11	0.092990267	2.759566883	2.993332992	2.696132212	1.706591747	3.220056616	2.238798848	3.090656503	2.529599205	3.104586962	2.274987394	1.581071842	1.948058442	3.893583199	1.672497675
Cend1	NM_021316	1	1	24	11	0.092940687	0	0	0	0	0	0.098578485	0	0	0	0	0	0	0	0
B3glct	NM_001081204	1	1	24	13	0.09292666	0.480192341	1.001795964	0.229364213	0.274504627	0.281928667	0.440545705	0.843826349	0.234631077	0.538541082	0.157774532	0.631874461	0.459143158	0.644562007	0.353994907
Ano9	NM_178381	1	1	24	5	0.092898129	0	0	0.065688897	0	0	0	0	0	0	0	0	0	0	0
Pdcd7	NM_016688	1	1	24	9	0.092835565	1.587773473	2.823352109	0.926934711	0.776553172	1.07060985	0.556370997	0.5225267	0.872793231	1.444691319	0.637617739	0.672002199	0.548229349	0.630870059	0.637553349
Kbtbd2	NM_145958	1	1	24	15	0.092718126	2.484170286	2.883178432	2.486673466	1.389729244	2.090800593	1.626782355	2.585220383	1.615626524	2.521667122	2.32817469	0.822258871	2.151400256	2.11855789	1.884580045
Cd74	NM_010545	1	1	24	11	0.092708925	5.957227605	5.156612909	5.901394508	4.089416722	4.002120987	3.461403931	6.191014025	2.862300717	4.308155907	6.530985043	3.176851328	3.607525651	8.154646256	3.955651478
Bhlha15	NM_010800	1	1	24	9	0.092694063	1.24612904	0	0	0.238484604	0.241314752	0.347943689	0	0.29120456	0.046096025	0	0	0.897945872	0.049998544	0
Cnn1	NM_009922	1	1	24	13	0.092661838	0.359372597	0	0	0.451962164	0.096038396	0.065940266	0.268902629	0.140477008	0.305754777	0	0.355912276	0.206171721	0.165820087	0.152045243
Chchd6	NM_025351	1	1	24	13	0.092575272	1.524766589	1.416651898	0.590581342	0.172093285	0.313443997	0.161408729	1.332693251	0.34385993	0.532214908	0.678257111	0.238277703	0.498437128	0.360795354	0.854627933
Dync1h1	NM_030238	1	1	24	13	0.092464906	5.469985223	3.841920901	3.672522211	2.414975736	3.130367807	2.879231888	3.245505346	2.682845423	4.229548487	3.850942036	1.649357336	2.708867336	5.009694772	2.99331706
Emp1	NM_001288628	1	1	24	13	0.092452535	1.293741349	0.911522484	1.699380304	0.406765947	0.432172784	0.519279597	0.941159203	0.237054952	0.687948247	0.818276098	1.601605242	0.154628791	0.522333274	0.399118763
Ltb4r2	NM_020490	1	1	24	9	0.092387219	0.830150699	1.289153227	0.876242969	0.596590056	0.686674534	0.272003598	0.394390523	0.579467659	1.08466507	0.342896651	0.496908293	0.51027501	0.574566602	0.397218198
Slc26a11	NM_178743	1	1	24	15	0.092290973	2.915826834	2.492797696	2.104165241	1.822215412	1.907973604	1.576978703	2.139884499	2.049146175	2.496103623	2.263811783	1.11067345	1.36532268	1.793876936	1.891078737
Nup133	NM_172288	1	1	24	5	0.09220521	2.929400053	2.128125962	2.318440271	1.749093574	2.576572976	1.606587487	2.550733513	1.611973671	2.114949468	1.750108879	1.534725023	1.767186181	2.490143937	1.681185975
Rapsn	NM_009023	1	1	24	11	0.0922002	0.129531142	0	0	0	0	0	0	0	0	0	0	0.066055017	0	0
Mfsd7b	NM_001081259	1	1	24	13	0.092168246	1.143574942	0.890129609	0.425603728	0.539328064	0.415966304	0.559550259	0.728918199	0.335263431	1.183762377	0.606192293	0.363001188	0.765412515	0.791494809	0.215035415
Mchr1	NM_145132	1	1	24	15	0.092096715	0	0	0	0	0	0	0	0.118191704	0.077174931	0	0	0	0	0
Gemin6	NM_026053	1	1	24	5	0.091980211	2.379003293	0	1.478000189	1.172515095	1.546449599	0.796347884	1.069130936	0.848256875	1.094086369	1.115446936	0.538816221	0.860704836	1.839404268	1.088131018
Ints6	NM_008715	1	1	24	15	0.091870102	3.469146181	2.228887044	1.929123819	2.037054382	2.417328854	2.678141885	2.964628649	1.984496265	3.404058303	2.394063252	1.49179922	2.172858479	3.324138761	1.329664063
Reg4	NM_026328	1	1	24	11	0.091832387	0.339916119	0	0	0.042749287	0	0	0	0	0.173520704	0	0	0.086670915	0.125474053	0
Ihh	NM_010544	1	1	24	9	0.091825396	0.570514002	0.784785187	1.077251935	0.059791876	0.772905891	0.414366283	0.434795788	0.615603727	0.24269711	0.481124476	0.307863814	0.181835193	0.350992006	0.402293427
Apol6	NM_001163621	1	1	24	11	0.091759387	0.097325527	0	0	0	0	0	0	0	0	0	0	0	0	0
Erich4	NM_001039243	1	1	24	17	0.091731113	0	0	0	0	0	0	0	0	0.064863692	0	0	0	0	0
Elane	NM_015779	1	1	24	7	0.091730213	0	0.194589166	0	0	0	0.018475716	0	0	0	0	0	0	0.111506187	0
Zdhhc15	NM_175358	1	1	24	13	0.091712249	0.095015129	0	0	0	0	0.101698675	0.408141528	0.046426192	0	0.183149546	0	0	0	0.17866444
Bglap3	NM_031368	1	1	24	5	0.091591822	0.337053667	0	0	0	0	0.051537524	0	0	0	0	0	0	0	0
Eri3	NM_001285902	1	1	24	9	0.091547999	1.400879304	1.128009074	1.182928008	1.090641196	1.277610791	0.489606477	0.027730584	0.521520893	2.270229216	0.96439683	0.304920998	1.148118772	1.292774854	0.705584957
Paqr5	NM_028748	1	1	24	11	0.091481328	0.194061202	0	0	0	0	0	0	0	0.02751793	0	0	0	0	0.068420359
Mphosph6	NM_026758	1	1	24	9	0.09139209	0.861824594	1.227764978	2.699481445	1.292302994	0.97440199	0.760258505	0.771633632	0.453496429	1.917709151	1.054247466	0.909081236	1.0142112	0.734140112	1.963366836
Nkx2-3	NM_008699	1	1	24	7	0.09128506	0	0	0.193644855	0	0	0	0	0.072033273	0	0	0	0	0.081627457	0
1810043G02Rik	NM_026431	1	1	24	5	0.091263283	2.443300679	2.761238505	2.815238455	1.23990102	1.813737184	1.140448822	1.425507915	1.277621466	1.641129554	1.301354758	0.718421629	1.038310596	2.215196537	0.75564654
Sost	NM_024449	1	1	24	15	0.091202255	0	0	0	0	0	0	0	0	0	0	0	0.096734599	0	0
Scn3b	NM_001083917	1	1	24	11	0.090951794	0.099287127	0	0	0.093650765	0	0	0	0	0	0.143538133	0	0	0.091625239	0
Gpr139	NM_001024138	1	1	24	11	0.090939546	0	0	0	0	0.096455955	0	0	0	0	0	0	0	0	0
Tmem60	NM_177601	1	1	24	5	0.090891489	4.092794529	5.298775169	4.532745584	4.592173459	4.86113146	2.39281361	5.2708959	1.646908085	5.257372921	2.088317947	1.895248308	4.399363494	3.406667715	4.413884842
Degs2	NM_027299	1	1	24	11	0.09085215	0.495667158	0	0	0.062337196	0	0	0	0	0	0.238859896	0	0.042127968	0.030494468	0
Cep97	NM_001159365	1	1	24	13	0.090821899	0.270211801	0	0.221833663	0.424787224	0.330967765	0.681730538	0	0.23105356	1.379379777	1.2695857	1.23512303	0.473673005	0.872759395	1.333763969
Rnf8	NM_021419	1	1	24	13	0.09080833	2.99641631	3.398996897	2.025414076	1.705416247	2.240567915	1.153785755	1.88204289	1.816773604	2.958741355	1.802315387	1.283000921	2.57925893	2.563347486	1.5422622
Apol7e	NM_001134802	1	1	24	9	0.090805538	0	0	0.208968513	0	0	0	0	0	0	0	0.176286756	0	0	0
4930486L24Rik	NM_178098	1	1	24	9	0.090657172	0.064104301	0	0	0	0	0	0	0	0	0	0	0	0.029578718	0
Sertad2	NM_001038625	1	1	24	13	0.090635551	1.692540259	2.725717719	3.130654491	1.23806917	1.876944581	1.457728022	2.23998501	1.772158376	2.997584207	1.997456217	0.421034388	1.475228723	1.338795966	2.070324792
Syncrip	NM_001284328	1	1	24	13	0.090625566	2.302098576	3.692049052	2.19919804	1.686882311	1.73716511	1.876388459	2.28567235	1.952217248	2.233808426	2.888033287	1.217509867	2.219377939	1.931316309	2.307510161
Tpm3	NM_001253740	1	1	24	13	0.090581426	0	0	0.141329511	0	0	0	0	0	0.219699602	0.497753203	0	0.054868281	0.039716585	0.606954801
1700019B03Rik	NM_029598	1	1	24	9	0.090566515	0.064040197	0	0	0	0	0	0	0	0	0	0	0	0.019699426	0
Max	NM_008558	1	1	24	11	0.0901519	0.800502459	1.289153227	0	0.041947738	0	0.612008096	0	0.423735726	0.340534382	0	0	0.51027501	0.369364244	0
I830012O16Rik	NM_001005858	1	1	24	5	0.090120082	0.50321081	0.554474506	0.365282429	0.249812834	0.530832575	0.121490441	0.759666609	0	0.292932802	0.153154832	0	0.151942931	0.146645854	0.205430856
Lrrc20	NM_153542	1	1	24	5	0.090100745	1.972252436	1.77492111	3.047801631	1.057812532	2.609478057	1.729588098	1.880856978	1.417176341	4.145635959	1.50949069	0.751254633	1.58998735	1.712993596	3.149567633
Gtpbp10	NM_153116	1	1	24	11	0.090060489	1.487272329	1.808101976	0.785266923	0.751850173	1.220947154	0.708992986	1.345615207	0.413226937	1.339807406	0.674550788	0.311030526	1.133944466	0.780441754	1.295500248
Asxl1	NM_001039939	1	1	24	9	0.089935332	1.501603028	1.220466507	1.078809045	0.811248202	1.456941801	0.856973028	1.008118444	0.771602907	1.37353366	0.95802697	0.730414016	1.047063649	1.301151014	1.024045802
Lat2	NM_020044	1	1	24	7	0.08989926	0.052578158	0	0.13812697	0	0	0	0	0	0	0	0	0	0	0
Igsf5	NM_028078	1	1	24	17	0.08987484	0	0	0	0	0.070428157	0	0	0	0	0	0.451734812	0	0	0
Rasip1	NM_028544	1	1	24	5	0.089815617	1.643765022	1.493503912	1.02851412	1.075538265	1.108089218	0.9527202	0.590970191	0.971407283	1.351270667	0.802827746	0.439983126	0.665499146	1.024944139	0.657860688
Bcl11a	NM_001159289	1	1	24	17	0.089801684	0	0	0	0	0	0	0	0	0	0.06349938	0	0	0	0
Mylpf	NM_016754	1	1	24	13	0.089741039	0.315780063	0	0.663663314	0.119141505	0	0.202795582	0	0.061718449	0.537332359	0.273911526	1.202844174	0.201291917	0.349693959	0
Trmt2b	NM_001167995	1	1	24	9	0.089726351	4.404881258	3.546876604	5.062737155	3.08948422	3.62201952	3.030897239	6.549699758	2.773166656	4.252175356	3.796355775	0.774402535	4.96775671	4.690339607	5.973205983
Nol11	NM_001161329	1	1	24	11	0.089700859	5.602378521	3.215242283	4.347561132	2.997801385	3.056561991	3.210648448	3.244044381	3.026749993	4.314404313	3.555784613	2.856917459	3.571199216	4.343401258	3.083295856
Cdadc1	NM_001168535	1	1	24	13	0.089637188	1.789059465	1.325986177	0.988068262	1.380679844	1.014165465	1.231010571	0.997244608	1.231782682	1.746995435	1.351992508	1.11513965	1.490327013	1.594715466	0.802798884
Rtn3	NM_001003934	1	1	24	9	0.089618824	0.763965003	0.748885692	0.545379441	0.257604368	0.216983016	0.192998404	0.161090527	0.443617357	0.715922906	0.128052691	0.185567412	0.338771791	0.224785985	0.140531444
Cyp21a1	NM_009995	1	1	24	17	0.089617286	0	0	0	0	0	0	0	0	0	0.063368991	0	0	0	0
Cipc	NM_001289429	1	1	24	9	0.089598308	1.192905626	0.328607685	1.113344008	1.046225944	0.782995396	0.547207239	1.148372405	0.935669838	1.549097582	0.680750703	0	0.720388249	0.695273871	1.483111909
Tekt2	NM_011902	1	1	24	11	0.089355512	0.049643563	0.139908102	0	0	0	0	0	0	0	0	0	0	0	0
Cnot4	NM_016877	1	1	24	17	0.089338127	0	0	0	0	0	0	0	0	0.063171596	0	0	0	0	0
Cpa1	NM_025350	1	1	24	7	0.089279398	0	0.348696975	0.133841408	0.2723099	0	0.362238682	0.010589244	2.501806673	0	0	0.15525015	334.8573191	0.023507669	8.334546887
Cst7	NM_009977	1	1	24	17	0.089183026	0	0	0	0	0	0	0	0	0.063061923	0	0	0	0	0
Dlgap4	NM_001042488	1	1	24	13	0.089130671	1.235863446	1.688715339	1.2052184	0.824236262	1.301067538	0.70434616	0.342497033	1.171134638	1.465691845	1.35353941	0.399428676	1.50396845	0.967691119	1.029906463
Tecpr1	NM_027410	1	1	24	7	0.089054165	0.869613878	1.194069885	0.793578538	0.431709142	0.566717141	0.394708481	0.582199561	0.272836831	0.654199843	0.330839393	0.160392978	0.326762728	0.565978373	0.400194555
Mettl5	NM_029280	1	1	24	7	0.089045267	6.077179755	10.19808614	8.485721385	5.940923706	7.051240153	5.715979923	7.111766908	4.441661198	7.125695529	4.577424188	4.162876783	6.67345308	6.739277435	8.822625296
Mxra8	NM_024263	1	1	24	11	0.089042623	3.767070397	2.041645382	2.727851415	1.639947779	2.957743598	1.816639417	2.489478641	1.545684096	3.307754785	1.815335209	2.133987075	2.678366568	3.030680977	2.639292146
Gm13287	NM_001161610	1	1	24	11	0.089042148	0	0.09444346	0	0	0	0	0	0	0	0	0	0	0	0
Gm13275	NM_001085533	1	1	24	11	0.089042148	0	0.09444346	0	0	0	0	0	0	0	0	0	0	0	0
Acad12	NM_178799	1	1	24	13	0.089022951	1.634659677	2.028577451	1.503032985	0.677210334	1.498977673	0.732204281	0.767462639	1.127612743	1.505305138	1.195504539	1.30392643	1.250403628	1.189064473	0.461066927
Rnf38	NM_001038993	1	1	24	11	0.088926922	0.642378517	0.875350957	1.444178227	0.543766978	0.572228778	0.328671015	0.790835163	0.301806073	0.672660508	0.928678429	0.696424502	0.897706036	1.071612313	0.731717733
Ube2m	NM_145578	1	1	24	13	0.088856625	5.482494075	4.88422352	8.503866191	2.640644511	4.000550248	2.702199682	6.740198693	5.072716887	7.69148696	2.023652364	3.421335788	2.714031018	4.413532679	2.097476593
1700101E01Rik	NM_001166705	1	1	24	7	0.088615691	0.039385115	0	0	0.148597154	0	0	0	0	0	0	0	0	0	0
Gm16432	NM_001034899	1	1	24	17	0.088567971	0	0	0	0	0	0	0	0	0.062627013	0	0	0	0	0
Ang3	NM_001123394	1	1	24	17	0.088567971	0	0	0	0	0	0	0	0	0.062627013	0	0	0	0	0
1700019G17Rik	NM_001145895	1	1	24	7	0.088491982	7.455660161	0.947906785	1.958660754	1.28310729	1.852623036	0.86401143	3.131924742	0.498512619	2.069914873	0.907667605	0.418519017	1.400754929	2.462428294	0.553399966
Srpx2	NM_001083895	1	1	24	5	0.088485069	0.935059853	1.028384341	0.763904127	0.788760892	0.802474677	0.575392227	1.441042296	0.646329312	0.679128398	0.36267915	0.41698598	0.436132487	0.652438266	0.70759517
Fev	NM_153111	1	1	24	17	0.088449078	0	0	0	0	0	0	0	0.066015303	0	0.065106959	0	0.05741491	0	0
Slc9a1	NM_016981	1	1	24	7	0.088430225	1.900379822	0.670778915	1.461829734	1.301403004	1.779814012	1.038921061	1.352711398	0.966721656	1.805109084	1.034962452	0.793290401	1.219681731	1.309291142	1.284967726
Ntf5	NM_198190	1	1	24	11	0.088345534	0	0	0	0	0	0.093704589	0	0	0	0	0	0	0	0
Nsg2	NM_008741	1	1	24	7	0.088271457	0.187252037	0	0	0	0	0.085895873	0	0	0	0	0	0	0.230402647	0
Ptk2b	NM_001162365	1	1	24	13	0.088252108	3.069256528	3.087126468	2.406398602	1.956726341	2.2610592	1.617406471	2.286876391	1.593103625	3.16250836	2.425865857	2.046965506	2.166341667	3.136227081	1.947086846
Spred1	NM_001277256	1	1	24	13	0.088202858	0.372868686	0.562949008	0.550999946	0.351701562	0.228353305	0.363463324	0.465001927	0.705988982	0.356891929	0.606432941	0.461598017	0.861599726	0.430118479	0.887373221
Zfyve26	NM_001008550	1	1	24	5	0.088171307	1.346304387	1.488464778	1.097642438	0.915585273	1.182365951	0.989279991	1.082468651	1.047578544	0.951539331	0.811481397	0.649469267	0.842051288	1.106096695	0.845176761
Gzmc	NM_010371	1	1	24	17	0.087991166	0	0	0	0	0	0	0	0	0	0.06221915	0	0	0	0
Abi3	NM_001163464	1	1	24	7	0.087950895	2.54937089	2.244385661	1.294830375	1.325227911	1.665379198	0.951146341	2.077144355	0.863665174	1.677366809	1.228530993	0.33664314	1.018383247	1.693899718	1.653855185
Gtpbp2	NM_019581	1	1	24	9	0.087927499	1.010601112	1.027896261	0.908265137	0.969954348	0.821271868	0.577442855	1.356126882	0.58043023	0.754228975	0.743322474	0.877956362	0.632899237	0.850805789	0.537588538
Fam101a	NM_028443	1	1	24	7	0.087882755	0	0	0	0	0.093213738	0	0	0	0	0	0	0	0	0.073786662
Zfp617	NM_133358	1	1	24	7	0.0877878	0.973777589	1.721945873	1.718000526	1.788969735	1.343678529	1.112343874	1.81761822	1.194180221	1.348329337	1.711416199	1.105497715	1.716130624	1.49772025	3.069736341
Zbtb48	NM_133879	1	1	24	7	0.087629417	0.924711603	0.517428119	0.802901047	0.71945607	1.263518373	0.589540839	0.449553074	0.704550987	0.560056547	0.362533904	1.014910811	0.65938621	0.781034525	0.453121617
Siva1	NM_013929	1	1	24	7	0.087521296	1.280803935	1.178654379	1.922727429	0.536931051	0.733458953	0.615505285	0	0.774831042	0.363236675	0.79356082	0.511105673	0.466537152	0.731692979	0.55909208
Rfx3	NM_001166414	1	1	24	7	0.087468589	0.584256357	0.631094148	0.477312592	0.412196734	0.247532876	0.307229699	0.438357958	0.090517645	0.375845691	0.185411407	0.108561103	0.290677353	0.381364062	0.010048384
Tcf19	NM_001163763	1	1	24	5	0.087391674	0.811662823	1.405160679	0.266537785	0.612468879	0.506118697	0.502637828	0	0.33710476	0.241697407	0.704046355	0.123668846	0.103477822	0.374513809	0
Tsacc	NM_029801	1	1	24	9	0.087371139	1.893661732	0.762402446	3.165781049	2.814557926	0.728420256	2.211126025	1.43125593	1.303802234	2.270229216	0.995506405	1.245913755	1.481443577	1.509230245	0.242781921
Pet117	NM_001164813	1	1	24	13	0.087234081	4.66959768	4.082318553	1.226740157	2.684655253	0.950780124	2.876438053	7.431796419	3.389885807	1.47564899	2.314552392	6.200060293	2.041100039	2.462428294	5.268367677
Pbx3	NM_016768	1	1	24	15	0.087127411	0.344302133	0	0.484558324	0.123716832	0.065722128	0.180500084	0.419153522	0.01201661	0.418475431	0.426645602	0.243562088	0.266503077	0.317732683	0.173415658
Sfrp2	NM_009144	1	1	24	15	0.087066819	0.108542706	0	0.095050085	0	0	0	0	0.176786744	0.092348307	0	0	0.115316386	0	0
Trappc13	NM_001093760	1	1	24	11	0.086972292	2.979216273	1.627086597	1.956659057	1.107746099	1.153859374	2.376730471	2.347676597	1.683550457	2.887378905	1.797710596	2.05254264	2.34495312	2.988383852	3.927527914
Pgap3	NM_001033537	1	1	24	7	0.086935521	0.600376845	1.101151715	1.182928008	0.50337286	0.564525699	0.367204858	0.415958755	0.179272807	1.248626069	0.289319049	0.279510915	0.51027501	0.33858389	0.893740945
Wnt6	NM_009526	1	1	24	7	0.086920235	0	0	0.154064698	0.092192831	0	0	0	0	0.049895148	0	0	0	0	0
Smn1	NM_011420	1	1	24	13	0.086904941	3.668969606	3.610822697	1.314364454	1.561388038	1.485593944	1.377018217	2.618999567	1.702186249	2.83778652	1.875216058	1.185803881	1.464678269	3.146436153	2.012223765
Mon1b	NM_001048143	1	1	24	9	0.086892977	1.987986819	1.523050226	1.419735444	1.201541004	1.590364583	0.699437824	1.39605687	1.178844696	2.167596792	0.864992455	1.132196111	1.328745053	1.994878618	1.388203314
Nol9	NM_001159599	1	1	24	13	0.086859428	5.859887284	4.622174036	2.621365521	2.293613031	3.042762721	2.640034925	2.665864512	3.557152312	5.214532092	3.414559084	2.824291597	2.553757286	4.99383217	3.836906431
Sgce	NM_001130190	1	1	24	15	0.086844042	0.554147677	0.271604894	0.079119004	0.151504247	0.6116757	0.110520649	0.520809156	0.153042249	0.471469724	0.243820417	0.734196534	0.276446958	0.289043502	0.067957016
Cenpm	NM_001080158	1	1	24	7	0.086841122	0.584841979	1.236174327	0	0.735521987	0.130243853	0.536555043	0.881300741	0.035720609	0.435386425	0.317061971	0	0.466004575	0.269855155	0.721694202
Amy2b	NM_001190403	1	1	24	17	0.086833486	0	0	0	0	0	0.03242427	0	0.18420164	0	0	0	11.50465512	0	0.431969598
Msi2	NM_001201341	1	1	24	5	0.086753831	1.756376704	2.610943245	3.06130455	1.44427656	3.279589668	1.394448827	4.605383007	0.66015303	1.896647193	1.367246139	2.058538383	1.550202562	2.867638013	2.191183663
Spp1	NM_001204203	1	1	24	9	0.086747336	0.361809021	0.670068344	0.736638157	0.31851842	0.290068512	0.580889041	0.165443482	0.070714697	0.369393228	0.41845015	0.744213961	0.161442941	0.166944291	0.28063944
9430069I07Rik	NM_001256161	1	1	24	13	0.086683224	0.769251613	0	0	0	0	0	0	0.422854778	0	0	0	0.061294295	0.354944619	0
Gltp	NM_019821	1	1	24	7	0.086640532	2.40023066	0.781304986	1.744100838	0.899166831	0.682378079	0.562227533	0.891624508	0.573922514	0.651740445	0.959782491	0	0.358087726	1.319578799	0.612182163
Aplf	NM_001170489	1	1	24	15	0.086613503	0.684464361	0.34446312	0.716447157	0.363154769	0.419181618	0.304164344	0.809132862	0.156769808	0.818920358	0.463838155	0.602916603	0.559018715	0.414516987	0.558057841
Rassf1	NM_001243748	1	1	24	9	0.086549678	1.946319705	1.061655599	1.195813934	0.848824823	1.272367519	0.590407811	0.221844669	0.935669838	2.136686321	1.179967886	0.286984469	0.820442173	1.071880551	1.970103879
Slc9a2	NM_001033289	1	1	24	11	0.086536391	0.091785704	0	0	0	0	0	0	0	0	0	0	0	0	0
Phf10	NM_024250	1	1	24	15	0.08649493	3.994458952	2.576577208	2.76448486	1.580003343	3.127817913	2.157420895	1.749760771	2.791238585	3.562935188	3.104698044	2.225043902	2.669446732	2.715112082	2.286644206
Rnf123	NM_032543	1	1	24	11	0.08646926	6.425138969	4.499936176	4.481242581	4.259898175	4.710486002	3.439168785	3.295592042	3.73875709	6.717390556	4.626756176	3.378728867	4.395976493	5.344631274	4.192699651
Tbc1d31	NM_001167679	1	1	24	11	0.086302389	0	0.091537507	0	0	0	0	0	0	0	0	0	0	0	0
Tekt4	NM_027951	1	1	24	17	0.086190307	0	0	0	0	0	0	0	0	0.060945751	0	0	0	0	0
Psme2	NM_011190	1	1	24	13	0.086162244	3.394041111	1.54626468	1.554506355	1.067122381	0.994539879	1.188166346	2.450501785	1.265615557	1.74779153	1.678615403	0.986634192	1.195623454	2.390306963	1.920923062
Sh3d19	NM_001082414	1	1	24	7	0.086046986	5.505779484	4.335301938	4.264604564	3.172929054	5.368473323	4.076951273	4.268190214	3.483415854	5.087154947	3.950482325	3.019580986	3.966649844	5.15580677	4.492850218
Grrp1	NM_001099296	1	1	24	13	0.086023649	0	0	0	0	0.070168275	0	0	0.05773294	0.067017837	0	0	0	0	0.111088406
Upf1	NM_030680	1	1	24	13	0.085829346	1.371330958	1.312704694	0.850262719	0.705536084	1.042184862	0.422302083	1.000593207	0.44514362	1.71338054	1.220009646	0.35797853	0.880258777	1.168160053	0.784405918
Tatdn3	NM_001163421	1	1	24	9	0.085693012	1.150147212	0.481580229	0.936673519	0.433942121	0.307364264	0.189933547	0.650234375	0.292231535	0.39141883	0.133020252	0.210290343	1.14371985	0.806657544	0
Sfxn4	NM_053198	1	1	24	5	0.085643308	0	0	0.223959864	0.150100533	0	0	0	0	0.116050056	0	0	0.086947819	0.094406197	0
Zbtb45	NM_001024699	1	1	24	11	0.085528296	0.90313098	0.082638027	0.606629748	0.335581907	0.137131749	0.188310183	0.145052284	0.230672703	0.646142161	0.474779978	0.390924356	0.248595518	0.625077951	0.41973259
Arhgdig	NM_008113	1	1	24	15	0.085527448	0	0	0	0	0	0	0	0	0	0	0	0.090715557	0	0
Atp6v1g2	NM_023179	1	1	24	11	0.085279204	0.090452255	0	0	0.170634868	0	0.082984149	0	0	0.230870768	0	0	0.17297458	0.166944291	0
Limd1	NM_013860	1	1	24	13	0.085045913	4.761471715	4.039861411	3.221635826	2.330988094	3.522725758	2.382067441	3.487079381	2.3499669	4.717182861	3.095309586	2.982261258	2.342579886	3.892701015	3.391314522
Tex10	NM_172304	1	1	24	17	0.084844563	1.000628074	0.740892659	0.770489507	0.831722398	1.167984204	0.580352505	1.161815832	0.696859815	0.890477839	0.96439683	0.411818589	1.092399087	0.849113205	1.159754584
Vgll3	NM_028572	1	1	24	9	0.084753692	0	0.185109181	0	0.061953583	0	0	0	0	0.055882565	0	0	0	0	0
Ilkap	NM_023343	1	1	24	13	0.084730424	7.86888472	4.143706802	5.579342987	4.930999444	3.662443845	3.359799549	4.844363185	3.738453343	7.204502919	5.117207669	4.501214733	4.495279849	5.326885697	3.398327546
Srsf10	NM_010178	1	1	24	11	0.084653548	1.224812506	0	0.651196961	0.843539219	0.363686386	0.294298975	0.727359571	0.398977733	1.240562413	0.505913091	0	0.966641184	1.668530647	1.23380976
Cd53	NM_007651	1	1	24	7	0.084643646	4.337578014	5.297889975	4.513251457	3.371142441	2.083901641	3.353469021	5.24728487	3.73875709	3.939210511	3.029703283	1.596542212	2.423223791	5.442078969	3.711570183
Ctps2	NM_001168571	1	1	24	9	0.084641603	0.059850651	0	0	0	0.07997216	0	0	0	0	0	0.151985544	0	0.018410679	0
Bex2	NM_009749	1	1	24	13	0.084520918	0	0	0	0	0.147407771	0	0	0	0.211184113	0	0	0	0	0
Ikbke	NM_019777	1	1	24	17	0.084497211	4.98685865	3.907614617	3.832493655	3.472828099	3.228939472	3.475727989	3.756198444	3.062207756	4.369478825	4.756076974	2.653705757	3.140883836	3.104651573	2.592721291
Nxph4	NM_183297	1	1	24	17	0.084489183	0	0	0	0	0	0	0	0	0.059742874	0	0	0	0	0
Zbtb43	NM_001025594	1	1	24	11	0.084449717	2.422648414	3.128566005	2.266598515	2.155772419	2.544914679	1.981490881	2.318205537	1.596948346	3.014008809	2.31290032	2.402803582	2.53498506	3.480091379	1.837240487
Slc38a10	NM_001164799	1	1	24	11	0.084392938	1.637503491	1.485345986	1.159685704	0.936651902	1.199459214	0.742102239	0.951348674	0.645876153	1.342834287	0.984005638	0.728954696	1.106696263	1.06507989	0.855570668
Tssk6	NM_032004	1	1	24	9	0.084375071	0.430062371	0	0.077032349	0.09833902	0	0	0	0	0.133053727	0	0	0.024921856	0.036079535	0
Fam76a	NM_001163792	1	1	24	5	0.084114141	2.457177813	4.297177424	2.723287501	1.062273661	2.479552481	2.289526691	2.122686403	2.36372779	1.927244946	2.442213555	1.959684112	1.590785402	1.771531147	2.653134801
Ptpn7	NM_177081	1	1	24	9	0.084091471	0.05946165	0	0	0	0	0	0	0	0	0	0	0	0.054873054	0
Ankrd23	NM_153502	1	1	24	17	0.083936966	0	0	0	0	0	0	0	0	0.059352398	0	0	0	0	0
Morn1	NM_001081100	1	1	24	9	0.083691333	0.939793244	0.576560493	0.881753931	0.492468207	0.448481191	0.400307182	0.753434726	0.131200225	0.628239531	0.355836147	0.71595706	0.499220834	0.412985877	0.284009039
Obfc1	NM_175360	1	1	24	11	0.083681421	1.242402406	0.386518604	0.778882639	1.225140294	0.704281573	0.453339331	1.244208198	0.317327528	0.720707688	0.898062656	1.161603802	0.881956807	1.016240248	0.457945792
Dnajb13	NM_153527	1	1	24	11	0.083675379	0	0	0	0	0	0.061975503	0	0.11552678	0	0	0	0	0.031169978	0
Arpc1b	NM_023142	1	1	24	11	0.083630995	10.70205797	5.26750781	5.860463729	3.734701864	5.507879481	4.672319875	5.15252135	4.219833036	7.738308187	7.424818604	4.633924844	4.773540415	8.181616589	5.563752347
Zrsr1	NM_011663	1	1	24	11	0.083494196	2.194523876	1.706822809	1.130107754	1.12906062	1.799373599	1.246895	0.984824466	1.584058788	2.270229216	1.4060365	0.43695844	1.478366851	1.818054535	3.112486912
Ncf4	NM_008677	1	1	24	5	0.083482814	0.850091107	0.735210297	1.013236708	0.197983426	0.574955532	0.288853379	0.340292708	0.492291109	0.616109404	0.182069018	0	0.220767949	0.290552011	0.532831118
Wdr24	NM_173741	1	1	24	9	0.083456924	2.580522696	2.045238875	1.756922611	1.376310604	1.37802942	1.115559062	1.404080185	0.686559151	1.885152361	1.367246139	0.926342272	1.042080611	1.994878618	0.752623954
B3gnt5	NM_001159407	1	1	24	11	0.083441871	0	0	0	0	0.088503469	0	0	0	0	0	0	0	0	0
Prr24	NM_001136270	1	1	24	5	0.08336512	0.328411265	1.454429282	1.833369904	0.671163813	0.365684663	0.376620367	0	1.083158779	0.908091686	0	0	0.418687188	0.378835122	0
Unkl	NM_001197024	1	1	24	13	0.083341113	1.203873483	0.815695302	0.684602485	0.424670363	0.751992533	0.532034549	0.299047835	0.408895336	1.061730307	0.87021227	0.469754495	0.767401207	0.731615559	0.320926308
Qser1	NM_001123327	1	1	24	11	0.083215986	1.037164553	0.986984214	1.069243482	0.66009633	0.814714417	0.85637882	0.446824952	0.55899177	1.08029753	1.090484048	0.407040202	0.921580308	1.015135339	0.96183391
1810011H11Rik	NM_001163616	1	1	24	13	0.083191452	0	0.180933786	0	0	0	0.257687619	0	0	0.477942993	0	0	0.214852636	0.622087148	0
Scube2	NM_020052	1	1	24	11	0.083164844	0.088209637	0	0	0	0	0	0	0	0	0	0	0	0	0
Lin9	NM_001103182	1	1	24	9	0.083142636	0.334773476	0.745266933	0.840675911	0.408642174	0.640285508	0.496833141	0.253770655	0.596573716	0.351843642	0.65479342	0.105015842	0.477009849	0.21807483	0.361037321
Ermard	NM_001034891	1	1	24	13	0.083054443	1.410847246	1.037249723	0.684879562	0.810025292	1.256778325	0.619042672	0.790481005	0.509531907	1.356918612	1.064162019	0.841161374	0.899335266	0.452860376	1.081356255
Dock5	NM_177780	1	1	24	17	0.083048758	1.279889728	1.237623905	0.829334887	0.553314921	0.885630308	0.58448739	0.985712395	0.767763628	1.074348301	0.974722278	0.531054415	0.520837448	0.970207293	0.334410001
Sp100	NM_013673	1	1	24	5	0.083028033	1.029410946	0.610766334	1.150532223	1.056146102	1.359406438	0.762162367	0.893384624	0.414745888	0.798997761	1.122681927	1.141948915	0.7367761	1.066635606	1.222536372
Ints2	NM_027421	1	1	24	13	0.082995378	1.764045486	0.731739728	0.98303051	0.722705609	0.678561775	0.837807411	0.496280228	0.592043752	1.394731805	1.506970672	0.631222099	1.158554279	1.323709367	0.57797499
Pigp	NM_001159620	1	1	24	15	0.082886593	0.614294453	0	0.7060375	0.144855499	0.547211582	0.246564413	0	0.262636421	0.783964046	0.444038828	0.760474432	0.440525188	0.283444983	0.433164865
Krba1	NM_133922	1	1	24	9	0.082831091	0.849366624	0.642722606	0.658652433	0.321746794	0.606202092	0.309818097	0.289270134	0.480019231	0.79229476	0.503002757	0.249471957	0.41748291	0.576061844	0.476252933
Gcnt2	NM_133219	1	1	24	11	0.082830561	0	0	0.279698504	0	0	0.097677103	0.343001733	0.078033051	0	0	0	0.01696675	0.049125751	0
Tbk1	NM_019786	1	1	24	9	0.08282018	5.548979097	3.701820881	5.096392577	4.041713498	4.766942871	3.324488424	3.974336598	3.677115764	4.696166882	4.190959063	3.04502725	5.170413452	5.323438945	3.902494575
Pigf	NM_008838	1	1	24	9	0.082701186	2.631788908	1.844450584	1.824505908	1.900098467	3.125852462	1.766160351	1.195327441	1.595520542	3.897745137	1.761455397	1.039608882	2.361089848	2.248792962	2.440013731
Kcnrg	NM_001039105	1	1	24	17	0.082658368	0	0	0	0	0	0	0	0	0	0.058448293	0	0	0	0
Zranb1	NM_207302	1	1	24	5	0.082573797	2.155778751	2.549173048	2.049517453	1.744267537	1.792784556	1.72883643	1.403762879	1.789965778	1.782835373	1.721748013	1.332234869	1.451064529	1.808563154	1.413827484
Vps37d	NM_001199677	1	1	24	7	0.082573574	0.204470615	0.263428501	0	0.257150886	0.218570143	0.037517738	0	0	0.173963925	0	0	0.156406133	0.075476729	0
Grap2	NM_010815	1	1	24	7	0.082563795	0.0662942	0	0.108850058	0	0	0	0	0	0	0	0	0	0	0
Tbx6	NM_011538	1	1	24	15	0.082447902	0	0	0	0	0	0	0.091587249	0	0.083311164	0	0	0	0	0
Nap1l5	NM_021432	1	1	24	17	0.082322794	0	0	0	0	0	0	0	0	0.058211006	0	0	0	0	0
Degs2	NM_001171002	1	1	24	13	0.082299649	0.335875158	0	0	0	0	0	0	0	0.12700583	0	0	0.023789045	0.068879113	0
Dlg1	NM_001252435	1	1	24	13	0.082249113	1.521396939	1.348506507	0.821054185	1.171755608	1.460314223	1.011673052	1.132510908	0.933551213	1.404782719	1.449259324	1.203960626	1.511090637	1.534596196	0.914791546
Aebp2	NM_009637	1	1	24	13	0.082243257	0.317030677	0.652376771	0.347026918	0.044301242	0.15689441	0.145427666	0	0.25817866	0.419580317	0.407401961	0	0.336815188	0.455102259	0.024839074
Nap1l4	NM_008672	1	1	24	13	0.082034638	2.390834012	1.581361292	1.308522834	0.876987383	1.305738037	1.48840369	2.165203972	1.029134563	1.525594033	1.563608727	0.932380652	1.850597369	1.681017715	1.90664735
Kazald1	NM_178929	1	1	24	5	0.08199738	0.613803803	0	0.31354381	0.3859728	0.243010894	0.093854277	0	0.366564206	0.14506257	0.147894722	0	0.304317365	0.377624786	0
Rasgrp2	NM_011242	1	1	24	11	0.081969283	2.826335438	3.434914849	3.043791366	1.832453832	2.095469352	1.626653098	2.240339258	1.552553976	3.554701009	2.004930252	1.99268547	2.09257515	1.911621965	2.587144841
Cpm	NM_027468	1	1	24	13	0.08193886	1.084201977	0.329805942	0.18988561	0.378760617	0.268278816	0.464186728	1.071664994	0.153042249	0.758451296	0.313483394	0.477227747	0.552893916	0.755959928	0.543656129
Mettl7a2Higd1c	NM_001024672	1	1	24	9	0.081924671	0	0	0	0.025422872	0	0.0741828	0.151257729	0	0	0	0	0	0	0
Wdr20	NM_027149	1	1	24	7	0.081884861	4.051752343	2.371377348	4.447433558	2.70116895	2.790514599	1.763960067	2.59663532	1.897272846	4.117533481	2.223705871	1.014617029	2.750164084	2.735069739	2.909969593
Sft2d3	NM_026006	1	1	24	15	0.081880027	3.72560893	2.635061628	3.339643014	1.677909533	1.973317238	0.80831258	2.825380221	1.771203034	3.512430107	2.037970659	0.76709685	2.053937147	1.719053714	1.597550845
Zfp280d	NM_146224	1	1	24	13	0.081862474	1.0629533	0.644135425	0.683721413	0.599499505	0.815093843	0.497649294	0.760740447	0.476543732	1.062858853	1.124799588	0.450807225	1.026836775	0.940475693	0.679988788
Csgalnact2	NM_030165	1	1	24	9	0.081761036	0.787702297	0.951404596	0.426804693	0.482940751	0.68414068	0.370366523	0.417493658	0.134710194	0.670178366	0.227754233	0.540081473	0.389139614	0.417976758	0.361037321
Mansc4	NM_001034903	1	1	24	9	0.081735756	0.158358548	0	0	0.05974752	0	0.072641911	0	0	0.053892682	0	0	0.141322456	0.175365813	0
Mmp7	NM_010810	1	1	24	13	0.081729623	0.479701848	0	0	0	0	0	0	0	0.034010925	0.173374711	0	0	0	0.817456729
Gpr160	NM_001134385	1	1	24	5	0.081671356	0.031765971	0	0	0.079900454	0.070742569	0	0	0	0	0	0	0	0	0
Fam57b	NM_029978	1	1	24	11	0.081491282	0	0	0	0	0.086434557	0	0	0	0	0	0	0	0	0
Ppil4	NM_026141	1	1	24	13	0.081378002	2.624953864	2.30580252	2.108682267	2.100797302	2.473574306	1.512605376	2.723458947	1.44160247	2.565543585	2.226737396	2.379871204	2.36468907	2.88284288	2.462854808
Casc3	NM_138660	1	1	24	13	0.081358923	3.792256159	2.511817176	2.560939336	2.009645229	2.036413016	2.202527705	2.52991915	2.107004183	3.603744944	2.47592997	2.39976029	2.495327651	4.162844393	1.876168595
Gabra4	NM_010251	1	1	24	15	0.08134404	0	0	0	0	0	0	0	0	0	0	0	0.086278383	0	0
Pyroxd2	NM_029011	1	1	24	11	0.081269936	7.182936583	3.490994396	5.332865987	3.627288078	4.222052874	3.471908236	4.360526889	3.437908816	6.533258604	4.594579045	3.036964157	4.332799854	4.424742063	4.456155596
Tpm2	NM_009416	1	1	24	11	0.081268559	0	0	0	0	0	0.086198323	0	0	0	0	0	0	0	0
Layn	NM_001033534	1	1	24	15	0.081225802	0.336169012	0	0.055196407	0.176158481	0.212116301	0.077103382	0.372652463	0.369581736	0.429019694	0.202498022	0	0.214288718	0.361931718	0.375324281
Tnfrsf19	NM_001164155	1	1	24	7	0.081152656	0.718399643	0.371871123	0.589778921	0.14520371	1.645580984	0.588469323	0.3519651	0.702047357	0.52389905	0.482198415	0	0.245324524	0.852379025	0.633217269
Sfrp1	NM_013834	1	1	24	7	0.081144464	1.189706415	0.684263921	0.111623308	0.406118231	0.423914705	0.311851259	0.932595425	0.11626262	0.289201174	0.196564959	0	0.151674101	0.125474053	0.239689157
Mtor	NM_020009	1	1	24	13	0.081141395	4.677187117	3.658248337	3.808855275	2.662011044	3.940757948	2.502774577	4.75717129	3.805527116	4.143235116	3.747111104	2.086238606	2.626444931	3.995529001	3.590391243
Tlr12	NM_205823	1	1	24	5	0.081131825	1.472594664	1.650571461	1.663507623	1.192686246	1.574139278	1.183485855	1.136158129	1.064915732	1.613717014	1.209221632	0.780813152	0.97624358	1.000191625	1.329137225
Il27	NM_145636	1	1	24	5	0.081125553	0	0	0	0.057364428	0	0	0	0	0	0	0	0	0	0
Rnaset2a	NM_001083938	1	1	24	13	0.081110441	1.854445852	3.517380749	0.568373818	0.36279125	1.137999376	0.3024596	0.445402425	0.583942313	1.227150927	0.417036467	1.53834017	0.105075935	0.228178684	0.464941439
Dhx40	NM_026191	1	1	24	13	0.080887906	5.206520061	4.413019177	6.407034598	4.126925116	4.747798051	3.865314292	4.42550213	3.380847897	4.534629858	5.150052391	2.254614825	4.768680452	4.400128607	4.173729757
Cd200r4	NM_207244	1	1	24	17	0.080821516	0	0	0	0	0	0	0	0	0	0.057149442	0	0	0	0
Rilpl1	NM_021430	1	1	24	13	0.080796933	1.104141323	1.312438425	0.569773753	0.644714008	0.491782823	0.494430186	0.480845588	0.244061502	1.342007418	0.760115728	0.240331821	0.6200386	0.752071696	0
Mkl2	NM_181860	1	1	24	11	0.080772082	0.104640844	0	0	0	0	0	0	0	0	0	0	0.066702616	0	0
Tmco4	NM_029857	1	1	24	11	0.080595846	1.640755173	1.443742653	0.988724238	1.03174152	2.094428482	0.962142681	1.786007797	1.330663452	1.252044005	0.855883082	0.837606545	0.754764938	1.045849101	1.133110549
Otud3	NM_028453	1	1	24	13	0.080503081	1.158976625	1.258769144	0.938199543	0.491508853	0.732292772	0.506915797	0.829116441	0.526788781	1.16951202	0.896207155	0.636535417	0.704420047	1.019793536	0.380113108
Pprc1	NM_001081214	1	1	24	15	0.080487615	1.460770911	0.846888981	0.746192309	0.587880712	1.087266808	0.792185662	1.705667043	1.037331704	1.546628176	1.023058438	1.112850358	0.637326452	1.767436367	1.162813165
Pfdn4	NM_001013369	1	1	24	9	0.080458656	5.26737549	2.901989949	4.825026219	3.748057658	3.148687423	3.052092324	4.552137368	1.828709626	5.660831291	3.40670049	3.590411752	1.502108254	1.279183529	8.014956391
Nme6	NM_018757	1	1	24	13	0.080444669	9.205072372	2.41005718	6.082702515	5.894877936	5.483335106	5.258736235	4.155185868	6.236175763	6.678557904	8.082563908	3.613878495	4.96775671	5.055143799	6.92891894
Macrod2	NM_001013802	1	1	24	17	0.080438814	0.337053667	0	0.250882197	0.211946467	0.100082118	0.154612572	0.41099644	0.131752647	0.363236675	0.357334404	0.325249065	0.171882109	0.165889906	0.364428441
F2rl2	NM_010170	1	1	24	7	0.080381523	0	0	0	0.054566164	0.115948796	0	0	0	0	0	0	0	0.02669299	0
Zcchc18	NM_001035509	1	1	24	11	0.080344005	0	0	0	0	0.133060832	0.03737454	0	0	0	0	0	0	0	0
Boll	NM_001113367	1	1	24	17	0.080264724	0	0	0	0	0	0	0	0	0.05675573	0	0	0	0	0
Wfdc15b	NM_001045554	1	1	24	11	0.080181982	0	0	0	0	0	0	0	0	0	0	0	0.085045835	0.123121415	0
Vezt	NM_172538	1	1	24	13	0.080148335	1.888364776	2.137570308	2.102983126	1.497211583	1.499307118	1.355833321	2.218446692	1.718344482	3.166678701	1.50346993	1.68879322	1.69219405	1.717385887	1.96840111
Ss18	NM_001161370	1	1	24	11	0.08005977	4.685111293	2.398424609	4.05517095	1.736441261	2.998826844	1.124386968	2.244242584	2.22859219	4.012498149	1.749370994	3.04920998	2.076700622	2.662858504	1.947195694
Map3k5	NM_008580	1	1	24	13	0.079980946	1.964518113	2.210866646	2.026788085	1.17210492	1.818883715	1.404957717	2.006247443	1.583458365	3.309928393	2.281008154	1.14308548	1.76007902	1.934255268	2.765074961
Nxph3	NM_130858	1	1	24	11	0.079864651	0.084709255	0	0	0	0	0	0	0	0	0	0	0	0	0
Cbwd1	NM_146097	1	1	24	9	0.079808799	1.90110847	2.09938439	2.479343974	1.280846972	1.729790811	1.756603391	1.975715884	1.008539132	1.709892743	1.923885788	0.537943745	2.042831252	1.829590488	3.274775982
Cnst	NM_146105	1	1	24	13	0.079792465	1.020800136	1.015366817	0.660571352	0.396468075	0.982873968	0.323649851	0.661477776	0.278731279	1.162255182	0.564260311	0.400271352	0.746393826	0.748079482	0.38107542
Kctd7	NM_172509	1	1	24	9	0.079756427	1.477282509	0.475812033	1.96472472	0.952170116	0.921171054	0.660714623	0.782981185	0.667691109	1.60251474	0.854275393	1.069157825	0.517926192	1.158789785	0.234381162
Trpm8	NM_134252	1	1	24	13	0.079570659	0	0	0	0	0	0	0.056264952	0	0	0	0	0	0	0
Sbf1	NM_001170561	1	1	24	11	0.079289779	1.071283446	1.384721727	0.907256323	0.730373722	0.723255879	0.496589771	0.543771403	0.592324311	0.978609107	0.790672942	0.584176872	0.567870763	0.775281174	0.369751863
Hnrnpd	NM_001077266	1	1	24	11	0.07926667	0.921213148	0.332519682	0.792791258	0.279651589	0.325415816	0.466291883	0.132050398	0.294907648	0.62161038	0.459236586	0.411401347	0.749213308	0.469033961	0
Uri1	NM_011274	1	1	24	13	0.079258086	2.713567659	1.27863283	1.610570881	1.56731286	1.307098852	1.447612371	1.47060873	1.807153378	2.035083063	1.77260133	1.30160878	1.627242342	1.92913403	2.437877967
Lyn	NM_010747	1	1	24	13	0.079209147	1.934683473	0.892692662	1.19925718	0.710804853	0.522832247	0.837615969	1.355466411	0.669161228	0.998715908	1.005643945	1.275161811	0.872975577	1.183570422	0.904375016
Slc35f1	NM_178675	1	1	24	11	0.079197007	0	0	0	0	0	0.084001111	0	0	0	0	0	0	0	0
Ptf1a	NM_018809	1	1	24	15	0.079192081	0	0	0	0	0	0	0	0	0	0	0	0.083995886	0	0
Sult2a6	NM_001081325	1	1	24	9	0.079185879	0	0	0.024596294	0	0	0	0.311360939	0	0	0	0	0	0	0
Kcnj3	NM_008426	1	1	24	5	0.07915016	0	0	0.055967615	0	0	0	0	0	0	0	0	0	0	0
Gpr81	NM_175520	1	1	24	7	0.079059844	0.091225351	0	0	0.076485905	0	0	0	0	0	0	0	0	0	0
Sh2b3	NM_008507	1	1	24	13	0.079038825	0.331108073	0.517543266	0.793095826	0.416415505	1.119075146	0.419917964	0.412922559	0.685209933	0.811979792	0.591309005	0.845766272	0.34763261	0.593139662	0.096138096
Il34	NM_001135100	1	1	24	9	0.078854046	1.362557378	0	0.56676141	0.028560162	0.323669829	0.166674545	0.320966755	0.621386596	0.579632991	0.196983182	0	0.115807094	0.461050404	0.352292063
Fbxw2	NM_001164768	1	1	24	17	0.078820455	1.316538553	0.946514851	0.432331333	0.428716973	0.460730457	0.442155629	0.615692254	0.643285684	0.540054527	0.577788409	0.429844579	0.374651255	0.694252911	0.165776201
Smurf1	NM_029438	1	1	24	11	0.078818364	0.659754774	1.239570411	0.962904362	0.507060573	0.470165995	0.612008096	0.572895574	0.329532433	0.923060231	0.551083903	0.759510178	0.663544427	0.757670244	0.320485475
Meig1	NM_008579	1	1	24	5	0.078758411	0.121288251	0	0.47795071	0.457611691	0.324129588	0.111274199	0	0.592637379	0	0.350689756	0	1.005087141	0.335785676	1.026305392
Ephx2	NM_001271403	1	1	24	9	0.07863867	1.135040801	0.561198544	0.915477729	0.813911341	0.452330096	0.511529155	0.521500528	0.389194697	1.185940635	0.604547266	0.242723183	0.672750635	1.414977452	0.519535192
Dhrs4	NM_030686	1	1	24	13	0.078578922	1.284757034	0.875350957	1.070963629	0.279651589	0.550219979	0.657342029	1.211929211	0.482889716	1.051032044	1.28586244	0	0.661467605	0.729608383	1.254373256
Gyg	NM_013755	1	1	24	11	0.078541787	4.455248923	2.064709873	2.084037332	1.410854863	1.598909518	1.881970843	2.491588777	1.769725554	1.908901443	2.085182335	1.318577289	2.063574614	2.070510277	2.508746513
Il33	NM_001164724	1	1	24	5	0.078536821	0.802508731	1.066216955	0.289884892	0.681256502	0.554026012	0.736250341	0.300240906	0.470545167	0.580359348	0.348052991	0.366822253	0.255776947	0.444347963	0.367823737
Dnajb3	NM_008299	1	1	24	5	0.078443716	0	0	0	0.055468084	0	0	0	0	0	0	0	0	0.040701294	0
Tfap4	NM_031182	1	1	24	13	0.078412069	2.778864553	1.754468889	1.327326628	0.953132042	2.151913594	0.883609322	1.247055833	1.527531611	2.498595468	1.415209549	0.505194553	1.509689378	1.894175611	2.070829222
Ctbp1	NM_013502	1	1	24	5	0.078384534	0.411444953	0.331301661	0.604031434	0.197848743	0.24793586	0.266452505	0	0.023651741	0.411832964	0	0.202819711	0.077139079	0.111674753	0
Acbd5	NM_001102436	1	1	24	15	0.078323462	8.773868764	7.155892914	7.321826843	5.332339618	10.47469628	6.21343813	7.191151354	5.966552594	7.830366871	6.440209339	5.85723951	7.654125148	6.677771644	6.489787059
Fbxo30	NM_001168297	1	1	24	15	0.078317447	2.603957955	2.350198913	1.813564536	1.889335131	2.020089137	2.133004089	1.790221057	2.062314525	3.189276432	2.461409603	1.972857932	1.468351682	2.389809765	1.937048246
D7Ertd443e	NM_001081331	1	1	24	13	0.078250004	0	0	0	0	0.118109332	0	0.06889586	0	0.028201605	0	0	0	0	0
Tusc5	NM_177709	1	1	24	15	0.078241504	0.061695758	0	0	0	0	0	0	0.060291433	0.104981698	0	0.752020959	0	0	0
Dusp11	NM_028099	1	1	24	15	0.07818173	8.778095505	7.603728277	8.778808064	6.356193122	7.552926218	5.84172214	11.01621192	6.466209208	12.73025728	10.09462102	5.826112527	7.884623205	9.542868528	7.901379203
Mras	NM_008624	1	1	24	11	0.078086618	2.514398751	0.619785205	1.786187591	0.548547347	0.548526995	0.588469323	0.2346434	0.777266716	1.528038895	1.038581201	0.351831921	1.112137842	1.183859757	0.578941503
Cela3b	NM_026419	1	1	24	11	0.078019314	0	0.511188392	0.156355623	0.174652293	0	0.291215748	0	1.357117567	0	0	0.665007381	150.6417823	0	3.553280377
Ndor1	NM_001252542	1	1	24	7	0.07796273	0.854514206	0.532278775	0.762410801	0.719828259	0.495497194	0.25145952	0.918209054	0.401775915	0.617282868	0.39624764	0.257939213	0.565259326	0.639784995	0.42065085
Gpank1	NM_032460	1	1	24	13	0.077937544	0.946830866	1.802042146	0.339190827	0.54126114	0.881771889	0.210583431	0.6917737	0.504697639	0.952031607	0.70515037	0.10929068	0.694998221	0.66194309	0.647418455
Dcbld1	NM_025705	1	1	24	17	0.077845535	0.530485394	0.239206696	0.209044048	0.346923641	0.472554734	0.350414178	0.326371879	0.694669977	0.704086993	0.153383194	0.953762167	0.527520885	0.332892891	0.194515137
Med22	NM_011513	1	1	24	5	0.077789553	0.076238329	0	0	0.191761089	0.441433629	0	0	0	0.129727384	0	0	0	0.211065282	0
Ifit2	NM_008332	1	1	24	13	0.077764375	1.612359564	1.152009267	0.850142115	1.128126409	1.031697581	0.968795795	2.010762321	0.57700184	1.081981584	1.510204397	1.349437608	0.738270227	0.943057644	1.200995671
Spc25	NM_001199123	1	1	24	13	0.077750792	1.983545917	1.825349702	1.178663109	1.247295582	1.009678008	1.386496218	2.591459853	1.084578849	1.366155634	0.682758818	2.590479275	1.143979373	0.305079612	1.398681684
4930513O06Rik	NM_029174	1	1	24	17	0.077730089	0	0	0	0	0	0	0	0	0	0.095840679	0	0.0422588	0	0
Mpo	NM_010824	1	1	24	13	0.077705641	0	0	0	0	0	0.034095159	0	0.0653717	0.075885099	0	0	0	0.013718263	0
G6b	NM_001033221	1	1	24	15	0.077669182	0	0	0	0	0	0	0	0.026473142	0.138288074	0	0	0	0	0
Dbnl	NM_001146309	1	1	24	5	0.077537628	0.864740311	2.108800032	0.649068866	0.76127377	0.957382764	0.317337531	1.068141	0.350095044	1.030011403	0.535776017	0.150578271	0.425229175	0.752408645	0.88851439
C1qtnf3	NM_001204134	1	1	24	7	0.077486299	0	0	0	0	0.149025098	0.015348165	0	0	0	0	0	0	0.092630531	0
Rnaseh1	NM_011275	1	1	24	9	0.077468574	1.423115483	0.964980193	1.721740571	1.106831552	0.500410592	0.549733588	1.338852039	0.786856085	1.178926049	0.433132611	0.827387971	1.098135694	1.036811913	0.528157161
Tmtc2	NM_177368	1	1	24	13	0.077334781	0.523454559	0.339250849	0.226397705	0.176622056	0.489037624	0.374818356	0.536036162	0.773547737	0.977610667	0.369147112	0.009726348	0.268565795	0.494842049	0.513152696
Kctd9	NM_001111028	1	1	24	13	0.077230239	1.234708164	0.353495315	1.369551993	0.44859278	0.415508023	0.654486807	0.707165527	0.522861564	1.003803149	1.110667814	0.752504262	0.61215511	0.88622098	0.889992336
Papd5	NM_001164499	1	1	24	13	0.077173296	1.759346065	1.416651898	0.968406672	0.779687946	1.567219984	1.114488841	1.379128556	0.957895519	2.238153764	1.259620349	0.906306263	1.441907406	1.855518965	1.465076456
Sesn2	NM_144907	1	1	24	7	0.077140804	2.001256148	1.271248321	1.489613047	1.566048898	1.455882065	1.091414438	1.192415097	1.499372569	1.381056106	0.867957147	1.846466044	1.19064169	1.128612968	1.379810582
Fip1l1	NM_024183	1	1	24	17	0.077093516	0.548356425	0.457314295	0.463042156	0.369447971	0.898443603	0.377311413	0.773403434	0.430613582	0.716476009	0.537938782	0.656466002	0.549286861	0.632550387	0.510955712
Get4	NM_001163316	1	1	24	15	0.077009521	7.479147066	6.367350489	5.679589464	4.776530788	5.968400778	4.056228843	5.32751067	4.073192379	8.020371828	5.744144622	4.213993355	4.047436818	5.643813753	3.296163301
Pex5l	NM_001163516	1	1	24	17	0.076972872	0	0	0	0	0	0	0	0	0	0.05442804	0	0	0	0
Phka1	NM_008832	1	1	24	13	0.076807551	0.834259882	0.512475632	0.547916635	0.405618743	0.360085945	0.359018448	0.675723489	0.268955175	0.621980607	0.634123943	0.380025096	0.515346236	0.579394893	0.412396687
Arpc4	NM_001170486	1	1	24	13	0.07667144	29.00966178	15.20539704	24.35506099	14.88606919	23.16002866	18.89378841	23.83408113	13.70663887	35.62513538	24.92594883	15.74122075	21.71939786	28.28635578	35.21894143
Spata17	NM_029067	1	1	24	15	0.07659672	0	0	0	0	0	0	0	0	0	0	0.127050416	0.035435765	0	0
Cybrd1	NM_028593	1	1	24	9	0.076519513	0.404851819	0	0	0.069430739	0.180320368	0	0	0	0	0	0.280387125	0.02346092	0	0
Agap3	NM_139153	1	1	24	15	0.076489897	1.27845814	1.605538818	0.439084389	0.48677815	0.903763524	0.516507932	0.628966205	0.819532833	1.377106074	0.593474972	0.830993489	0.650460452	1.082386063	0.438341424
Ube2ql1	NM_001145162	1	1	24	7	0.076465877	0	0	0.115295128	0	0.046913493	0	0	0	0	0	0	0	0	0
Pmm1	NM_001282040	1	1	24	11	0.076444047	0.951092031	1.191296712	1.145188831	0.332259313	0.023534161	0.581710666	1.120205755	0.567993052	1.978021495	1.069430148	0.764818345	1.11149012	1.267784864	1.564861686
Fam92a	NM_026558	1	1	24	13	0.076292221	2.705923806	2.106222174	1.619198275	1.62591797	1.86138644	2.179093616	3.786982241	1.469072939	2.097563895	2.260220176	1.145243185	2.223169996	2.191908002	2.522880296
Ubap2l	NM_028475	1	1	24	11	0.076270561	4.848895742	5.164390605	3.793616619	2.642138088	4.190316021	3.216781017	3.838615453	2.539169599	4.536349419	3.100033973	2.936071872	3.540369601	5.036278682	2.983251509
Ptrhd1	NM_001204912	1	1	24	15	0.076252685	5.412921392	2.455529957	7.009943752	3.451699611	2.614645341	2.937638862	3.866435663	3.948658193	5.253959042	2.975853075	3.775212356	2.770064339	3.658464894	4.300708307
Arfip2	NM_029802	1	1	24	13	0.076222049	3.161319585	1.461796426	1.685675624	0.925064493	1.240754121	0.875835633	1.457278766	1.330566502	2.023899359	1.402759025	1.526095318	0.818036184	1.588663415	0.684203594
Trip4	NM_001170907	1	1	24	11	0.076167513	4.039641353	4.289204924	4.942075373	3.860125827	4.259988867	3.606192419	2.741160477	2.970443679	4.329862029	4.265532546	3.04732426	4.304360627	3.545165781	3.784064777
Cep57	NM_026665	1	1	24	9	0.07610145	1.408884329	1.254775808	2.481520088	0.89935951	1.892052447	1.351313877	1.135844706	1.481119337	1.380299363	1.172706545	0.943222287	1.279089358	1.398659271	0.993463619
Fam57b	NM_001146347	1	1	24	13	0.076044011	0.237185914	0	0	0	0	0	0	0	0.040359631	0	0	0.060477038	0	0
Angel2	NM_001199020	1	1	24	13	0.076041991	0.654305969	1.136035411	0.725166595	0.694307393	0.755888413	0.40331568	0.858479371	0.28973383	0.939405193	1.093722075	0.700967812	0.964504489	0.735898111	1.167864756
Nup35	NM_027091	1	1	24	15	0.075947549	1.149439429	1.004878413	0.388243039	0.185860748	0.497331142	0.301296294	0.627991064	0.401169918	0.726473349	0.617213971	0	0.481490266	0.363681717	0.903148745
Ctdsp2	NM_146012	1	1	24	7	0.075891242	0	0	0	0	0.119846234	0.041143401	0	0	0	0	0	0	0	0.695702814
Ccnt2	NM_028399	1	1	24	5	0.075886042	1.978189572	1.331352342	1.628866598	1.095398755	2.321060745	1.571074726	1.847171381	1.421018202	1.456965914	1.237842681	1.012185886	1.825603539	1.975391992	2.154815469
Lef1	NM_001276403	1	1	24	13	0.075827369	0	0	0	0	0	0	0.053618047	0	0	0	0	0	0	0
Gbas	NM_008095	1	1	24	9	0.07581919	6.799048172	3.456092875	4.340676914	3.176682817	5.582872614	3.415048737	5.52637966	3.63765463	3.296275872	3.239824226	4.572006423	3.365514893	4.136178486	3.13370116
Scmh1	NM_013883	1	1	24	11	0.075775196	0.080371733	0	0	0	0	0	0	0	0	0	0	0	0	0
Dynlrb2	NM_029297	1	1	24	15	0.075770171	0.111180897	0	0	0	0	0	0	0	0	0.160732805	0	0	0	0
Tarm1	NM_177363	1	1	24	17	0.075770171	0	0	0	0	0	0	0	0	0	0.053577602	0	0	0	0
Ifitm7	NM_001270718	1	1	24	15	0.075766111	0	0	0	0.178185083	0	0	0	0.369218332	0.160724192	0	0	0.120418881	0	0.133207779
Cdc23	NM_178347	1	1	24	9	0.075719497	2.949925311	2.202573353	2.46580936	2.360877735	1.743893192	1.878054996	2.794425314	1.257939843	2.372902899	2.14525794	1.375634653	2.096942531	2.326314167	2.004475857
Tox	NM_145711	1	1	24	15	0.075610773	0.486997694	1.111057281	1.119458698	0.472111428	0.713988876	0.390940533	1.906345827	0.8427619	1.605561346	0.821387414	0.200961874	1.03477822	0.82393038	0.701113569
2700062C07Rik	NM_026529	1	1	24	11	0.075551955	4.180811616	2.455529957	3.973378256	2.381549015	2.168830237	1.827563347	3.516800286	1.562159358	2.845632934	2.702088814	2.060909971	2.696384077	3.404278747	2.150354154
Slc44a3	NM_145394	1	1	24	5	0.075472868	1.561956018	0.707462137	1.111332546	1.04357788	0.652211975	0.932939171	1.129514017	1.113001907	0.816728803	0.917353082	0.384250038	1.109744432	0.960947627	1.514426248
Fubp3	NM_001033389	1	1	24	9	0.075442457	6.571081058	5.814267888	6.132176883	2.509569041	4.266109078	3.37189852	3.657543416	3.745880504	4.895798656	3.569106877	2.573709989	3.514241807	4.779252132	4.476476386
Ica1	NM_010492	1	1	24	9	0.075354996	0.245621396	0.071919287	0.601271326	0.266780595	0.278471166	0.081942507	0	0.087283832	0.09498867	0.193686393	0.289185884	0.170803351	0.206060945	0.110216897
A130010J15Rik	NM_001160359	1	1	24	13	0.075351044	1.258077376	1.666585921	0.986189805	0.816625172	0.903783388	0.930810793	0.776034584	0.733698595	1.553769045	1.34942218	0.803847498	0.957169854	0.936284522	0.543720727
Reep2	NM_001204914	1	1	24	5	0.07533087	0	0	0	0.053266969	0	0	0	0	0	0	0	0	0.039086163	0
Dennd6b	NM_027081	1	1	24	13	0.075277653	0.948743656	0.896163497	0.671037351	0.608062942	0.536337506	0.359881684	0.288208459	0.499233676	1.024513697	0.738546632	0.347488317	0.616400582	0.622973312	0.244441968
Rgcc	NM_025427	1	1	24	11	0.075223462	0	0	0	0	0.242900032	0.142950796	0	0	0.132568129	0	0	0.099323603	0.071895717	0
Mthfd2l	NM_026788	1	1	24	13	0.0751729	0.063156013	0.076281256	0.186655307	0.039713835	0	0.188310183	0.249411167	0.200584959	0.188066326	0.136955763	0	0.140904342	0.233129306	0.289470751
Hck	NM_010407	1	1	24	9	0.075085477	1.853580758	0.967684992	1.217375728	1.063102987	0.707641695	1.102548937	0.550377996	0.875836615	1.195769587	1.384019878	0.744845186	0.532347975	1.259409891	1.206496414
Mansc1	NM_026345	1	1	24	11	0.074994751	1.417959268	1.01720625	1.117527265	0.907854433	0.769351066	0.756879578	1.350358856	0.453496429	1.008990763	1.155412627	0.530297388	1.117510489	1.14199573	1.018042063
Caly	NM_001190385	1	1	24	9	0.074939697	0	0.266196832	0	0.059395028	0	0	0	0	0.040181048	0	0	0	0.043582802	0
Rictor	NM_030168	1	1	24	9	0.074923377	1.024843117	1.323369628	1.153275289	1.151352443	1.182908527	0.923028604	0.675405316	0.995408731	1.462091415	0.975689533	0.623647943	1.167139562	1.014958735	1.044331833
Il1rn	NM_001159562	1	1	24	5	0.074907319	0.856504689	0	0	0.124289595	0	0.090667866	0	0	0.056055042	0	0	0	0	0
Sufu	NM_015752	1	1	24	13	0.074859291	0.836263738	0.49616894	0.245709369	0.442829732	0.22544271	0.312944346	0.137223507	0.193554146	0.692770977	0.477227297	0	0.378760832	0.324938991	0.124144157
Cttnbp2nl	NM_001163332	1	1	24	13	0.074837217	1.053953081	1.387489889	1.461320563	0.357673505	0.752576744	0.491141294	0.556350268	0.474109903	1.095972725	0.846492515	0.497049903	0.682499491	1.034374268	0.389288252
Mcpt8	NM_008572	1	1	24	11	0.074753913	0	0	0	0	0	0.079288498	0	0	0	0	0	0	0	0
Sfi1	NM_030207	1	1	24	13	0.074727615	0.526646355	0.833991671	0.455415754	0.596099439	0.308847162	0.314056786	0.963272906	0.244462919	0.657171615	0.799434214	0.327656336	0.570702314	0.518405957	0.470389971
Rnf24	NM_178607	1	1	24	15	0.074569613	1.947168144	0	0.663102787	1.405816095	1.702410357	1.455586824	1.588887496	0.916185353	1.840726391	1.563886751	0.219762881	1.608975256	1.064833857	1.576442065
Dmwd	NM_010058	1	1	24	9	0.074510147	2.070472527	2.442606115	1.665520471	1.423069138	1.343959874	0.736250341	1.881509676	1.388108243	2.021016084	1.160176637	1.186058619	1.002645633	1.955131036	1.301530146
Penk	NM_001002927	1	1	24	9	0.074356165	0.477911916	0	0.183095546	0	0	0.073075594	0	0	0.033884018	0	0	0.050773633	0	0
Plek	NM_019549	1	1	24	15	0.074343062	0.85386929	0.441995392	0.500710268	0.383522179	0.624798367	0.503595234	1.255006986	0.432117312	0.648636919	0.661300683	0.743426433	0.563732392	0.787977054	0.623602705
Rp2h	NM_133669	1	1	24	13	0.07433338	2.829826177	1.684196339	1.656528495	2.553130356	1.863200243	1.848370274	3.426764919	1.127206542	1.988903981	2.401264729	1.874634378	2.470495725	2.639836672	2.819628645
Rala	NM_019491	1	1	24	13	0.074243706	9.688929444	6.883827912	7.384261137	5.180342054	6.76161593	3.493793792	4.910736367	7.645597564	7.846617483	7.26574699	4.184029228	6.572474237	7.459006094	7.160888104
Mboat2	NM_026037	1	1	24	17	0.07423327	0	0	0	0	0	0	0	0	0.052490849	0	0	0	0	0
Cyth4	NM_028195	1	1	24	9	0.074164179	2.064060625	1.618275468	1.07022042	1.041755537	0.895136503	0.921905326	0.158057271	0.995268881	0.947373006	1.099363307	0.186211297	0.415491102	1.453647237	0.11490442
4933411K16Rik	NM_025752	1	1	24	7	0.074123237	0	0.113083616	0	0.044155514	0	0	0	0	0	0	0	0	0.097201117	0
Ss18	NM_001161369	1	1	24	13	0.074041264	4.633399248	2.06531008	1.213607833	1.630217014	1.867165101	1.543462279	2.120995545	1.185887303	3.824778937	1.315766218	1.764917405	1.722892367	3.105077538	1.011277664
Rab26	NM_177375	1	1	24	15	0.074014137	0	0	0	0	0	0	0	0	0	0	0	0.078503848	0	0
Exoc2	NM_025588	1	1	24	7	0.073975144	2.714546579	2.502036206	3.049780723	1.394626105	2.057965636	2.029429445	2.991541752	1.315090565	1.798493275	2.321232197	1.364004464	2.083807039	2.451768431	2.842703029
Zfp568	NM_001033355	1	1	24	15	0.073951729	0.461293022	0.294590405	0.459668443	0.68016601	0.134611195	0.576436836	0.925730363	0.536288251	1.082672651	1.264782728	0.339306029	0.2839086	0.572487055	0.729069404
Sox21	NM_177753	1	1	24	7	0.073804865	0	0	0	0	0.103345666	0.053218095	0	0	0	0	0	0	0	0.327227806
Sntb2	NM_009229	1	1	24	15	0.073798978	2.093621817	1.123877172	0.795359003	0.50337286	1.353033253	0.847395826	0.742326393	0.88257382	2.375009026	1.424339933	0.672389893	0.968214121	1.875233854	0.651309191
Mesp1	NM_008588	1	1	24	11	0.073778115	0	0	0	0	0.078253508	0	0	0	0	0	0	0	0	0
Nxph2	NM_008752	1	1	24	15	0.073730558	0	0	0	0	0	0	0	0	0	0	0	0.078203067	0	0
Six2	NM_011380	1	1	24	17	0.073722328	0	0	0	0	0	0	0	0	0	0.052129558	0	0	0	0
Rab27a	NM_023635	1	1	24	11	0.073667869	1.159098584	1.049989054	1.046733682	0.577018663	0.903456226	0.509545202	1.626191693	0.778741606	1.027253039	0.488744095	0.036792881	1.108289614	0.980514434	1.157883006
Zfp459	NM_177811	1	1	24	7	0.073646505	0	0.160942975	0	0.050274443	0.195853584	0	0	0	0	0	0	0.050963796	0.036890312	0
Msmp	NM_001099314	1	1	24	7	0.073587053	0	0	0.05043125	0.144855499	0	0.105670463	0	0	0	0	0	0.146841729	0	0
Sema3f	NM_011349	1	1	24	9	0.073541091	1.514655405	1.47038697	1.0970469	0.676504639	1.034004909	0.935057463	0.935631364	0.6086716	1.625893603	0.654868935	0.679399571	0.785038477	0.966682725	0.808521754
Kcnh3	NM_010601	1	1	24	11	0.073519241	0.077978931	0	0	0	0	0	0	0	0	0	0	0	0	0
Cdc42ep3	NM_026514	1	1	24	13	0.07342139	1.008507035	1.116589409	0.331178445	0.343509038	0.636348902	0.34696522	0	0.513307966	0.965294312	0.668243473	0.288114329	0.562507885	0.736789568	0
Mvb12b	NM_175184	1	1	24	5	0.073412155	0.404039096	0	0.199020485	0.381102481	0.329923702	0.185339991	0.265933673	0.032903526	0.057292851	0.292057084	0	0.107313356	0.279644854	0.284904967
Ccdc78	NM_001165929	1	1	24	15	0.073393119	0	0	0	0	0	0	0	0	0	0	0	0.077845158	0	0
Cyp2d12	NM_201360	1	1	24	13	0.073389122	2.647164218	1.108398939	0.95969468	0.519352951	1.414851375	0.262289184	0.563415033	0.734682211	1.441415375	1.224630895	0.548535129	0.836959011	1.172584902	0.806382808
Agr2	NM_011783	1	1	24	17	0.07338489	0	0	0	0	0	0	0	0	0.051890954	0	0	0	0	0
Slc15a2	NM_001145899	1	1	24	13	0.073358535	0.206049539	0	0	0	0	0	0	0	0.105184365	0	0	0	0.038029781	0
Kat2b	NM_020005	1	1	24	9	0.073320846	1.759201797	1.839382218	1.733085725	1.213543426	1.765901583	0.927421863	1.7300064	1.289368999	1.865329786	1.480402514	0.580087508	0.97912548	1.369025324	2.05513552
Ell3	NM_145973	1	1	24	13	0.073298905	0.567444781	0.870314415	1.135788355	0.220889356	0.433266892	0.272692215	0.617795281	0.22445203	0.436803596	0.390641754	0.679317666	0.551183133	0.324167775	0.342967878
Pacsin1	NM_001286743	1	1	24	7	0.073270701	0	0	0	0	0	0.077715314	0	0	0	0	0	0	0.044669901	0
Slc52a3	NM_001164820	1	1	24	11	0.073206794	0.128080394	0	0	0	0	0	0	0	0	0	0	0.027214667	0	0
Cd6	NM_009852	1	1	24	11	0.07310829	0	0.077543051	0	0	0	0	0	0	0	0	0	0	0	0
BC049715	NM_178776	1	1	24	13	0.073090122	0.129636026	0	0	0.081517872	0	0	0.197594442	0.105571031	0.036764846	0	0	0	0	0
Lpin3	NM_001199118	1	1	24	5	0.073074213	0.616739316	0.668900259	0.735713436	0.490709392	0.437269161	0.340646016	0.79529221	0.289050495	0.417636507	0.345727165	0.086298396	0.417205983	0.545915707	0.008875282
Asb7	NM_080443	1	1	24	5	0.073009903	1.074049421	1.432392475	1.476937835	0.844231212	1.644431032	1.170128687	0.837149695	0.639601096	1.370704432	1.116031552	0.690387165	1.176734824	0.991166106	1.349042936
Ndst2	NM_010811	1	1	24	9	0.072952962	1.668091195	0.914914333	1.278143765	0.988123394	0.85602514	0.5378463	0.829091063	0.755998577	1.336941327	0.594147084	0.764316884	0.785927535	0.74737348	1.167717799
Ttf1	NM_009442	1	1	24	11	0.072894341	0.695818979	0.340172369	0.4814746	0.562558726	0.929750063	0.3704822	0.268589588	0.467486715	0.433431422	0.682599852	0.691012273	0.633636023	0.538924935	0.411796575
Hao2	NM_019545	1	1	24	15	0.072761223	0	0	0.099290988	0	0	0	0	0	0.077174931	0.087424075	0	0	0	0
Crlf1	NM_018827	1	1	24	9	0.072747164	0	0.060666034	0.032987971	0	0	0	0	0	0	0	0	0.192103533	0	0
Tmem213	NM_029921	1	1	24	11	0.072693766	0	0	0	0	0	0.077103382	0	0	0	0	0	0	0	0
E2f2	NM_177733	1	1	24	7	0.072632328	1.036015222	0.776013982	1.139313657	0.378760617	0.268278816	0.353666078	0.43066911	0.235449613	0.676456561	0.278651906	0.073419653	0.245730629	0.20010704	0.951398226
Recql	NM_001204907	1	1	24	11	0.072594108	0.642770068	0.721871326	0.733211232	0.361641357	0.429433178	0.372442328	0.724247256	0.198359769	0.417348002	0.464622245	0.644312727	0.485206032	0.48390033	0.059637397
Best2	NM_001130194	1	1	24	13	0.072592709	0	0	0	0	0	0	0	0.051330797	0	0	0	0	0	0
Klhdc8b	NM_030075	1	1	24	15	0.072555682	0.060301504	0	0	0	0	0	0	0	0.153913845	0	0	0	0	0
Fign	NM_001267846	1	1	24	13	0.072554502	1.141536484	0.57448896	0.431092798	0.251237791	0.845279121	0.484370044	0.189813621	0.118527476	0.558452107	0.804523559	0	0.754952332	0.539890695	0.694265412
Il1rn	NM_001039701	1	1	24	9	0.072530042	0	0	0	0.150823329	0.186951148	0.027505982	0	0	0	0	0	0.076445694	0	0
3110009E18Rik	NM_001172074	1	1	24	13	0.072515777	1.146725286	0.639249534	0	0.88748934	0.864345567	0.566486833	0.440022484	0.0431009	0.900586796	0.765141287	0	1.068344373	1.058233647	0.435402287
Tmem159	NM_145586	1	1	24	15	0.072504021	0.132588399	0.213524344	0.39186021	0.583620707	0.354327996	0.182462041	0.606283568	0	0.958854576	0.862566109	0	0.3803292	0.611783427	0
Pdia2	NM_001081070	1	1	24	11	0.072497439	0	0.163080737	0	0	0	0.009290445	0	0.019792064	0	0	0	8.469080493	0	0.285625789
Tcf15	NM_009328	1	1	24	17	0.072400943	0	0	0	0	0	0	0	0	0	0.079129996	0	0.069781198	0	0
Mtx3	NM_001162945	1	1	24	5	0.072385534	1.881522875	2.121042703	1.460404948	1.183141337	1.874133898	1.114168586	0.981236037	2.206434549	1.979174188	0.890212458	1.355204436	0.828651725	1.16807496	1.809192197
Cenpq	NM_031863	1	1	24	17	0.07229447	0.515813233	0	0.234533434	0.274453604	0.035344986	0.527828544	1.006135675	0.348973089	0.337580553	0.401533253	0.241820866	0.505848833	0.366160341	0.727443227
Espn	NM_207688	1	1	24	17	0.072283428	0	0	0	0	0	0	0	0	0.051112102	0	0	0	0	0
Gm10324	NM_001177832	1	1	24	17	0.072257646	0	0	0	0	0	0	0	0	0	0.051093872	0	0	0	0
Sh3d21	NM_025856	1	1	24	5	0.072229927	0	0	0.051074271	0	0	0	0	0	0	0	0	0	0	0
Spib	NM_019866	1	1	24	5	0.072152152	0.159900616	0	0.026254471	0.100548886	0	0.110023927	0	0	0	0.231166281	0	0	0.073780623	0
Gimap4	NM_175048	1	1	24	15	0.072073692	0	0	0	0	0	0.165035891	0	0	0	0	0.822258871	0.076445694	0	0
Tnnt2	NM_001130179	1	1	24	9	0.072025277	0.132177909	0	0	0.062337196	0	0	0	0	0.028114294	0	0	0	0	0
Trim47	NM_001205081	1	1	24	13	0.07199575	1.363264832	1.017400262	0.720648423	0.533167515	0.977437511	0.373687187	0.670371742	0.552389731	1.78223602	1.177705786	0.481287557	0.720637605	0.705742689	0.562709498
Cdk7	NM_009874	1	1	24	13	0.071968377	7.403490954	4.942995996	5.247327838	4.383902364	3.544816069	4.542302865	4.475363558	4.536930316	5.432802863	4.54883129	4.347621166	5.191237095	6.832170988	3.784871906
Ptgdr	NM_008962	1	1	24	17	0.071945971	0	0	0	0	0	0	0	0	0.050873484	0	0	0	0	0
Cdh17	NM_019753	1	1	24	5	0.071924238	0	0	0.050858117	0	0	0	0	0	0	0	0	0	0	0
Cmip	NM_028941	1	1	24	15	0.071813481	4.362835788	5.608287032	4.328768186	2.439704956	3.157700411	2.473048774	3.64019574	3.159579135	4.547086838	3.333856486	3.288101857	2.939978646	3.019620097	1.516235119
M1ap	NM_033079	1	1	24	5	0.07177081	0	0	0	0.050749627	0	0	0	0	0	0	0	0	0	0
Aldh3a1	NM_001112725	1	1	24	13	0.071749408	0	0	0	0	0	0	0	0	0	0.034062581	0	0.090114792	0.021743296	0
Ankrd55	NM_001168404	1	1	24	17	0.071727524	0	0	0	0	0	0	0	0.019103329	0.066526863	0	0	0.074765569	0	0
Sepn1	NM_029100	1	1	24	5	0.071655792	0.938949623	0.648048301	0.541162624	0.614530601	0.392602206	0.764735431	0.61335869	0.430699481	0.570614166	0.304728621	0.014598252	0.403089774	0.389037145	0.44589929
Wfdc18	NM_007969	1	1	24	15	0.071606093	0.288469355	0	0	0	0	0	0.059958019	0	0	0	0	0.091941443	0	0
1700007K13Rik	NM_027040	1	1	24	7	0.071590145	0.063912372	0.463168824	0	0.200947249	0	0.087953259	0	0	0	0.092397301	0	0	0	0
Chpf	NM_001001565	1	1	24	9	0.071581373	0.627845066	0.940885253	0.366533007	0.394802243	0.574818049	0.328004339	0.2247446	0.178953248	0.830933569	0.428620813	0.159435816	0.333513078	0.354074657	0.319742203
Isl2	NM_027397	1	1	24	17	0.071545158	0	0	0	0	0	0	0	0	0.050590066	0	0	0	0	0
Ezr	NM_009510	1	1	24	13	0.071541597	2.768518176	1.466613455	1.136424328	1.065157588	1.395342844	1.161353248	1.44615467	1.183656635	2.076523651	1.10592947	0.777045547	1.648670111	1.731263579	1.425618752
Sag	NM_009118	1	1	24	15	0.071432563	0	0	0	0	0	0	0	0	0	0	0.100883705	0.050647644	0	0
Gsap	NM_175437	1	1	24	5	0.071306724	4.254418665	4.076809351	4.583424761	3.582669306	4.909039567	3.543655271	5.341854156	2.972304393	4.328782048	3.075279402	3.951889858	3.362184991	3.581713882	4.096449725
Psrc1	NM_001190161	1	1	24	9	0.071296005	0.097325527	0	0	0.244801391	0	0.074408279	0	0.079258494	0	0	0	0	0	0
Entpd7	NM_053103	1	1	24	13	0.071243626	1.3737996	0.964383052	1.075783447	0.708819869	0.431459627	0.840248739	0.636979743	0.77453598	1.228770929	1.018504903	0.684311151	0.886946662	0.92645817	0.496781488
Gm13285	NM_001161609	1	1	24	11	0.071233718	0	0.075554768	0	0	0	0	0	0	0	0	0	0	0	0
Cox4i2	NM_053091	1	1	24	7	0.07121711	0.186163363	0	0	0.117063456	0	0.028465493	0	0	0	0	0	0.039556202	0.114531549	0
Rad51d	NM_001277942	1	1	24	5	0.071215204	0.89268153	0.531287391	0.5607955	0.561337007	0.63961572	0.338273566	0.258146524	0.189643961	0.660430317	0.448882888	0	0.371109098	0.573074221	0
Cyld	NM_001128170	1	1	24	11	0.071196787	0.938809167	1.088918258	0.880830629	0.56925936	0.691928991	0.789522487	1.00817368	0.64985326	0.884319653	0.646297352	0.485319285	0.990271921	1.217032623	0.827492305
Polr3e	NM_001164096	1	1	24	15	0.071125548	0.764612486	0.879539239	0.297205218	0.225683738	0.326656914	0.25052963	0.642181937	0.472723617	0.371733439	0.315825862	0.546836878	0.407822133	0.547206287	0.13203929
Rasgef1b	NM_145839	1	1	24	15	0.07110677	1.78265523	0.944833937	1.659859831	0.822991568	1.36687206	1.014406654	2.664012095	1.565665261	1.497487347	1.761604357	0.842346943	1.668552534	1.874152613	0.95470269
Cdca3	NM_013538	1	1	24	7	0.070999564	0.682132422	0	0.500710268	0.630793058	0.428923364	1.582938234	0.817322466	0.745029848	0.443804208	0.290044159	1.467289013	0.306932337	0.777608935	1.782530417
Twist2	NM_007855	1	1	24	7	0.070995413	0.066708538	0	0	0.083895477	0	0	0	0	0	0	0	0	0	0
BC048546	NM_001001179	1	1	24	11	0.070954725	1.334170766	1.398943749	1.246961148	1.050998279	1.655376109	2.121852246	1.736970624	0.78084859	1.602881617	1.345916455	1.23420404	1.144847779	1.231214147	1.850545161
Gcsam	NM_001159297	1	1	24	13	0.070952242	0	0	0	0	0	0	0	0	0.150512434	0	0	0	0.10883661	0
Med26	NM_027485	1	1	24	9	0.070935494	1.198030892	1.315462477	0.798752094	0.559303178	0.881250285	0.499598446	0.2037349	1.037720145	1.065617795	0.524841812	0.069143083	0.532259647	1.021823986	0.204795634
AI848285	NM_001207021	1	1	24	13	0.070913097	0.107001164	0.193857628	0	0	0	0	0	0	0.273110282	0.077345109	0	0	0	0.150902046
Sh2d7	NM_173778	1	1	24	11	0.070865818	0.07516455	0	0	0	0	0	0	0	0	0	0	0	0	0
Pkia	NM_008862	1	1	24	11	0.070847833	0.561756112	0	0.92236102	0.176622056	0	0.257687619	0	0	0.238971496	1.015154558	0	0.358087726	0.129601489	0
Bend3	NM_199028	1	1	24	13	0.070791431	0.530433953	0.833391985	0.552298599	0.268465525	0.916206301	0.391685182	0.510914996	0.252858615	0.781509209	0.692027786	1.015171323	0.379355967	0.680525638	0.583853734
Npy4r	NM_008919	1	1	24	11	0.070774535	0.113849239	0	0	0	0	0	0	0	0	0	0	0.036286223	0	0.220769693
Gp6	NM_001163014	1	1	24	13	0.070690919	0	0	0	0	0	0	0	0.049986028	0	0	0	0	0	0
Prr3	NM_001165892	1	1	24	15	0.070678338	0.606441257	0	0	0.381343076	0	0.222548399	0	0.711164855	0.619153422	0.526034634	0	0.077314395	0.559642794	0
Cd84	NM_001252472	1	1	24	11	0.070668474	1.753481578	4.051624428	1.40198875	1.102626265	0.475390062	1.328931866	1.552912685	1.639065665	0.972955378	1.102167806	0	1.895307179	1.477456976	1.3977302
D3Ertd751e	NM_027271	1	1	24	15	0.070661587	0.197654928	0	0	0.186434393	0.26410559	0.272003598	0.451905808	0.048288972	0.336330254	0.571494418	0	0.440978404	0.364804192	1.045311047
Neto1	NM_144946	1	1	24	13	0.070634688	0	0	0	0	0	0	0.049946267	0	0	0	0	0	0	0
Eif1ad	NM_027236	1	1	24	11	0.070561205	8.852615433	7.178814049	8.12328776	4.895547814	7.885882204	4.665661722	8.299600566	6.043506824	9.080916863	4.810638304	8.035565124	6.68360209	6.894799222	11.06799932
Kat2b	NM_001190846	1	1	24	5	0.07050562	2.178237985	1.929344966	2.393871948	1.342327626	2.23142274	1.35224646	2.360306549	1.419104472	2.53277273	1.448563402	1.172666695	1.879107973	2.278164952	1.976277865
Ly6c1	NM_001252055	1	1	24	7	0.070474109	0	0	0.428088168	0	0.181446589	0.07474908	0	0	0.069319976	0	0	0.155809163	0.1503773	0
U2surp	NM_001114977	1	1	24	9	0.070441566	3.05990574	3.516252081	3.351693223	2.061105588	2.901311554	2.578879597	3.552964187	2.326317688	3.24759709	2.414272336	2.015027003	3.200169806	3.359814698	3.423012734
Creb3	NM_013497	1	1	24	11	0.070402692	15.57353949	11.58763939	14.70423558	11.47530741	11.28894606	9.805047917	10.20836684	11.83398333	20.70161522	12.0511435	7.015596577	10.12471787	13.48812965	10.60425307
Lrrc16a	NM_026825	1	1	24	7	0.070383317	0.9787803	0.831913533	1.010166567	0.600823501	1.05526906	0.85520782	0.904170413	0.626280549	1.183030654	0.752426057	0.289978242	0.594206707	1.025115709	0.761388134
Clasrp	NM_016680	1	1	24	9	0.070380491	0.47934279	0.57896103	1.091368488	0.341610324	0.562212798	0.351813037	0.405165414	0.327902358	0.829245402	0.508185156	0.02434499	0.662033446	0.589803184	0.833745099
Slc10a3	NM_001256104	1	1	24	13	0.07010471	1.985742535	2.216725775	0.874390447	0.65271745	1.216114112	0.703874005	1.191301184	0.882064936	1.382296013	0.78293527	0.429768849	1.179494033	1.478498172	0.970614401
Calca	NM_001033954	1	1	24	11	0.07003157	0	0	0	0	0.074279697	0	0	0	0	0	0	0	0	0
Zc3h7b	NM_001081016	1	1	24	11	0.069993741	3.619379755	2.765596876	2.891066415	1.407940382	1.979985085	1.555572514	2.155191593	1.667592266	2.912921397	1.72845053	1.846500545	1.517314693	2.246777751	2.260937539
Oip5	NM_001042653	1	1	24	7	0.069989021	0.797180872	0.962853033	0.40721665	0.473435055	0.039451457	0.467259293	0.349796574	0.281318324	0.301441224	0.128052691	0.236176707	0.254078843	0.286091254	0.187375258
Lgi3	NM_145219	1	1	24	17	0.069842279	0	0	0	0	0.017350002	0	0.145737374	0	0	0.056315143	0.163218052	0.074492702	0.053921787	0
Grem1	NM_011824	1	1	24	17	0.069795412	0	0	0	0	0	0	0	0	0.049352809	0	0	0	0	0
Nbn	NM_013752	1	1	24	11	0.069791052	2.245528426	1.579255618	2.930921889	1.662269897	1.772426329	2.170958147	1.97917348	1.812476074	2.200701557	2.547754075	1.818969469	2.273928584	2.557515405	3.267049387
Pstk	NM_001039534	1	1	24	15	0.069784052	3.24065991	3.590956065	3.456156112	2.187358388	2.794075294	2.304832719	3.052681521	2.731084344	2.959518866	3.09466615	1.381629035	2.861709433	2.469287425	2.410912387
Camk2b	NM_007595	1	1	24	13	0.069779604	0.452928821	0.523272528	0.310403413	0.235278828	0.157878618	0.171633267	0.53209976	0.153954507	0.854477417	0.31316207	0.150022631	0.351480942	0.272593538	0.624872286
Syngr1	NM_009303	1	1	24	15	0.069707287	0.223525992	0	0	0	0	0	0	0.027304759	0	0.080787169	0	0.106863876	0	0
Slc22a6	NM_008766	1	1	24	5	0.069663777	0	0	0	0.049259729	0	0	0	0	0	0	0	0	0	0
Rad51ap1	NM_009013	1	1	24	5	0.069482313	0	0	0.1040051	0.139410881	0	0.087170293	0	0	0.026946341	0.274724319	0	0	0.029227636	0.84865609
Smyd4	NM_001102611	1	1	24	13	0.069449908	0.788145934	0	0.228108307	0.117600668	0.035698878	0.165448997	0.005553058	0.130543403	0.261403114	0.270369074	0.223888593	0.263972053	0.345171425	0.065937017
Hoxb5	NM_008268	1	1	24	9	0.06941927	0.357101469	0.511188392	0.104237082	0.149701966	0.636209748	0.018200984	0	0.213261332	0.506370829	0.114723786	0	0.328801741	0.183080171	0.44765737
Cacnb1	NM_001282977	1	1	24	7	0.069416815	0	0.147255301	0	0	0	0.053383884	0	0	0	0	0	0	0.015342232	0
Stx16	NM_001102424	1	1	24	7	0.069354389	0.690832759	0	0.294916727	0.282366653	0.261541458	0.079224349	0.315895322	0.371309374	0.117552322	0.149809216	0	0.132110035	0.414389227	0.292281147
Cdx4	NM_007674	1	1	24	7	0.06934268	0.075697632	0	0	0.071400406	0.101146822	0	0	0	0	0	0	0.096505912	0.069856122	0
Mau2	NM_001167939	1	1	24	9	0.069309322	4.581337152	3.226188589	3.019668078	2.137398605	2.369636616	1.438689802	2.66896202	2.070036777	3.800014441	2.112770901	2.014042284	2.124837477	2.621539045	2.246293031
Vdac3	NM_011696	1	1	24	15	0.069256361	0	0.971799841	0.222931073	0.213444322	0.352762943	0.363312227	0.642800808	0.202711301	0.481320682	0.381669417	0.316054745	0.865484116	0.591678883	0.585078692
Got1l1	NM_029674	1	1	24	9	0.069197788	0	0	0	0.049838897	0	0.048475889	0	0.090362531	0	0	0	0	0	0
Klk1b5	NM_008456	1	1	24	15	0.069142501	0.204470615	0	0	0.18000562	0.072856714	0.037517738	0.356991422	0.119889861	0.243549494	0	0.218078875	6.725463731	0.113215094	0.72090417
Klk1b3	NM_008693	1	1	24	15	0.069142501	0.204470615	0	0	0.18000562	0.072856714	0.037517738	0.356991422	0.119889861	0.243549494	0	0.218078875	6.360516087	0.113215094	0.72090417
Serpina3f	NM_001033335	1	1	24	13	0.069138032	0.623612403	0.057939471	0.519838525	0.452469986	0.074780459	0.176038284	0.25923422	0.128915277	0.571383533	0.381424364	0.347175968	0.214047944	0.398415364	0
Zkscan16	NM_001099323	1	1	24	11	0.069113641	0.073306086	0	0	0	0	0	0	0	0	0	0	0	0	0
AI597479	NM_133818	1	1	24	9	0.069084488	3.496447524	4.223088158	3.565402426	2.487934825	2.725296476	1.688298197	5.144501381	1.798347908	4.109897718	2.194834165	1.22669367	1.847547449	2.844529236	3.568475643
Prrx1	NM_175686	1	1	24	13	0.06901442	0.541046209	0	0	0	0	0	0	0	0.083695086	0	0	0.031353303	0.13617115	0
Enpp2	NM_001285994	1	1	24	15	0.069010853	1.949363373	2.470755903	1.809782547	1.445234367	2.13845135	1.418589229	2.616116392	1.957908202	3.777743317	1.774403186	1.081718986	2.094025971	1.610156043	2.078837302
Slc2a9	NM_145559	1	1	24	17	0.068945269	0.153942781	0.289233096	0.353867353	0.048401237	0.171414686	0.341312208	0.511949237	0.250731199	0.436582541	0.408014043	0.27364705	0.408874207	0.307803537	0.488481893
Slc4a1ap	NM_009206	1	1	24	13	0.068925196	3.537884995	3.413701786	2.470637518	2.299792087	2.366977092	1.937882979	2.928970178	2.589369471	4.1149889	2.395480797	1.751341117	2.540669979	3.319973252	3.652594573
Ppp1r14d	NM_028104	1	1	24	11	0.068924288	0.073105247	0	0	0	0	0	0	0	0	0	0	0	0	0
9130401M01Rik	NM_029418	1	1	24	15	0.068924232	3.50040502	1.686526623	1.658266264	1.912456027	2.606977759	1.368792301	1.967976904	1.654286705	3.051383354	1.99101281	1.617502068	2.103284091	2.515383741	1.59831431
Cntd1	NM_026562	1	1	24	13	0.068845291	0	0	0	0	0	0	0	0	0.108753495	0	0	0.06111078	0.029490159	0
Slc25a35	NM_028048	1	1	24	7	0.068770134	0.925025064	0.372422043	0.958025646	1.208094864	0.459543727	0.424325613	0.532427206	0.643209102	0.42377612	0.720082966	0	1.088586688	0.558150413	0.97841114
Ccna2	NM_009828	1	1	24	7	0.068734875	1.163447492	0.04073154	0.398669787	0.636174231	0.394280857	0.928163938	0.599296026	0.07414989	0.193668843	0.329083278	0.655122523	0.241836498	0.420129946	1.123585523
Taf1d	NM_029248	1	1	24	13	0.068715086	0	0	0	0	0	0	0	0.048588903	0	0	0	0	0	0
Chuk	NM_001162410	1	1	24	13	0.068710491	2.939257987	3.430570016	1.862168646	1.241513034	1.256246339	1.498100486	2.363463374	1.719060525	2.13445751	1.48079847	0.983889729	1.646506291	1.534308589	1.894644446
Dicer1	NM_148948	1	1	24	9	0.068687546	1.775161103	1.50153209	1.827881451	1.299367508	1.496505966	1.258694511	1.394385696	0.943991124	1.610361962	1.578655881	0.90015153	1.395715487	1.47797375	1.567637511
Gpm6b	NM_023122	1	1	24	11	0.06864021	0	0	0	0	0	0.072803937	0	0	0	0	0	0	0	0
Mxi1	NM_001008543	1	1	24	15	0.068630606	0.77826628	0	0.730202474	0.174782243	0.074279697	0.331504385	0.369741115	0	0.520260862	0.401832012	0	0.602407998	0.307803537	0
Ift80	NM_026641	1	1	24	9	0.0686282	0.728041705	0.342889318	0.784897177	0.552824762	0.367096573	0.447388158	0.20557035	0.201359418	0.666167646	0.873790693	0.387201267	0.516623348	0.545093522	0.445568879
Klk1b24	NM_010643	1	1	24	15	0.068616703	0.202915706	0	0	0.178636756	0.072302671	0.037232432	0.354276658	0.118978151	0.241697407	0	0.21642048	6.234538777	0.112354143	0.715422009
B4galt2	NM_001253381	1	1	24	7	0.068593963	0	0	0.094985688	0.072754885	0	0	0	0	0.024609531	0	0	0	0	0
Zfp597	NM_001033159	1	1	24	15	0.06858194	0.687782543	0.287162214	0.501905281	0.672765636	0.658057842	0.57257082	0.73065786	0.634786768	1.126987296	0.957491841	0	0.438422443	0.611199386	0.898119277
Afg3l2	NM_027130	1	1	24	13	0.068579101	11.6848073	10.2982232	7.516897291	5.749246131	7.670258605	5.219620173	7.169842676	6.847400259	10.1679094	7.792133987	6.062934557	6.133480168	7.332018411	7.441780491
Trnau1ap	NM_027925	1	1	24	7	0.068541525	3.867700617	2.575311906	5.935248543	3.227198823	4.157592528	3.019524266	4.205000002	2.780233334	3.701976561	3.279621275	2.719852805	3.081800292	4.392903437	3.802455516
Tmod2	NM_001038710	1	1	24	17	0.068510605	0	0	0	0	0	0.041846707	0	0	0.051743116	0	0	0.058150998	0	0
Bloc1s2	NM_028607	1	1	24	9	0.068501547	2.164528795	1.622710356	3.186338069	2.722202879	2.160863918	1.164099316	3.164777099	1.312919732	1.778081623	2.050186268	3.582288648	1.950701669	2.410768959	1.368407189
Lig4	NM_176953	1	1	24	11	0.068232186	1.007584508	1.018869729	0.831036142	0.751467716	0.547924879	0.730916365	0.818219636	0.561021378	1.206137146	1.016268888	0.43735467	0.679619845	0.897394285	1.049212318
Nkain1	NM_025998	1	1	24	15	0.068186848	0	0	0	0	0	0	0	0.100776984	0.043869164	0	0	0	0	0
Mmp10	NM_019471	1	1	24	11	0.068091054	0	0.072221469	0	0	0	0	0	0	0	0	0	0	0	0
Nipa1	NM_153578	1	1	24	11	0.068030248	0.760022975	1.03770848	0.911509714	0.353244112	0.30907713	0.394110477	0.975292354	0.403653942	0.590400168	0.525491771	0.327262991	0.505535613	0.823350637	0.489322075
Vegfa	NM_001110266	1	1	24	13	0.067972688	0.155815564	0	0	0	0	0	0	0	0.132568129	0	0	0	0	0
Sh2d1b1	NM_012009	1	1	24	11	0.067909401	0	0	0	0	0.072028797	0	0	0	0	0	0	0	0	0
Cyb5r2	NM_001205227	1	1	24	5	0.067901079	0	0	0.048013313	0	0	0	0	0	0	0	0	0	0	0
Pan3	NM_028291	1	1	24	11	0.067887065	1.134921846	1.273237755	0.653256407	0.665550735	0.727000334	0.397768703	0.280950238	0.504697639	0.987292036	0.792718063	0.378874358	0.625904831	0.835519278	0.224798075
Dennd3	NM_001081066	1	1	24	13	0.067882782	0.293224344	0.71507191	0.401668677	0.173849339	0.231351522	0.184467119	0.428365688	0.147368541	0.406289059	0.496581099	0.344651678	0.197594719	0.255133858	0.626202034
Atg4d	NM_153583	1	1	24	15	0.067847059	4.661153561	2.955442701	2.173969898	1.515074431	2.717947401	1.735314096	2.461820591	2.288530503	4.042349068	2.246190085	0.994960219	1.665032381	2.07799856	1.825986386
Gprc5b	NM_022420	1	1	24	13	0.067817674	0.052065201	0	0	0	0	0	0	0	0.044297155	0	0	0.049782928	0	0
Gm4477	NM_001253910	1	1	24	9	0.067747135	0	0.18930297	0	0	0.083769174	0	0	0	0	0	0	0.0299721	0.086781614	0
Slc25a43	NM_001085497	1	1	24	17	0.067732055	0	0	0	0	0	0	0	0	0.079890764	0	0.047690479	0	0	0
Fam175a	NM_172405	1	1	24	13	0.067703728	1.599693694	1.710424429	1.222864881	1.187316819	1.460043188	1.166875388	1.929558057	1.230122992	1.740323133	0.834072934	1.21868507	2.072861629	1.524648477	2.348482608
Bcmo1	NM_001163028	1	1	24	5	0.067570665	1.156619523	0.784275728	1.066151141	0.842144709	0.985123893	1.107664843	0.953172913	0.832847054	0.586979417	0.850722679	1.329440093	0.620866932	0.936284522	1.073133014
Tnnt2	NM_001130177	1	1	24	11	0.067536551	0.07163333	0	0	0	0	0	0	0	0	0	0	0	0	0
Hpse	NM_152803	1	1	24	11	0.067506432	1.276813892	1.092366597	1.231653669	0.464169366	0.924122737	1.006667523	0.613701141	0.633623515	1.222104699	1.1248292	0.562346513	1.004653602	1.141462088	0.914402935
Cep89	NM_028120	1	1	24	7	0.067382236	0.809610578	1.271225685	0.868488606	0.653345305	0.745238529	0.58802295	0.342162448	0.58679342	0.654377068	0.760788397	0.411187187	0.524682269	0.734681514	0.523316276
Cep97	NM_001159366	1	1	24	15	0.067282619	0.353422719	0.62607883	0.046423469	0.088895869	0	0.3242427	0	0.241764653	0.420969656	0.408750974	0	0.090114792	0.260919554	0
Cthrc1	NM_026778	1	1	24	9	0.067255121	0.04356476	0	0.200284107	0	0	0	0	0	0	0	0	0.055540137	0	0
Tm4sf19	NM_001160402	1	1	24	11	0.067224089	0	0	0	0	0	0.071301914	0	0	0	0	0	0	0	0
Tle2	NM_001252401	1	1	24	11	0.067149797	0.699892861	0.528341487	0.833149053	0.421769609	0.435124783	0.300987588	0.49702904	0.170990457	1.14131742	0.716710212	0.422112857	0.613445367	0.766985862	0.699158864
Pgpep1l	NM_030101	1	1	24	11	0.066988844	0.246308449	0	0	0.154883957	0	0	0	0.040116992	0.20955962	0	0	0	0.151534049	0
Glod5	NM_027227	1	1	24	5	0.066983497	0	0	0.047364485	0	0	0	0	0	0	0	0	0	0	0
Lysmd1	NM_153121	1	1	24	17	0.066978514	0.37781827	0	0	0	0	0.021664003	0	0.115380729	0	0.136551764	0	0.060209441	0	0
Mgl2	NM_145137	1	1	24	9	0.066971081	0.257189545	0	0	0.020215778	0	0.058988732	0	0	0	0	0	0.102464861	0.029667811	0
Arhgef39	NM_001013377	1	1	24	7	0.066961619	0.248217817	0.02498359	0	0.117063456	0	0.156560211	0	0	0	0.224278333	0	0	0.143164436	0
Usp51	NM_001137547	1	1	24	13	0.066947829	0	0	0	0	0	0	0	0.047339264	0	0	0	0	0.01490123	0
Cldn11	NM_008770	1	1	24	11	0.066899335	0	0	0	0	0	0.07095746	0	0	0	0	0	0	0	0
Sv2c	NM_029210	1	1	24	9	0.06687347	0	0.047286684	0	0	0	0	0	0	0	0	0	0	0.040645309	0
Elmo2	NM_207705	1	1	24	13	0.066849615	0.77575844	0.721581171	0.597338565	0.437349853	0.488496054	0.319041815	0.667202013	0.581646109	0.466563398	0.638097151	0.682696971	0.366613624	0.703550941	0.254647202
Arrdc1	NM_001162485	1	1	24	17	0.066815293	0.295116114	0.138618627	1.308307475	0.371150496	0.383379082	0.191781339	0.776967505	0.312431872	0.523094289	0.426645602	0.580801901	0.564359458	0.453903833	0.312148184
Tfdp2	NM_001184710	1	1	24	9	0.066766656	0.713539797	0.813950041	0.566262866	0.4486889	0.238357134	0.340951586	0.296616828	0.552027687	0.354130463	0.343851794	0.702139345	0.170565463	0.329238323	0.209644555
Peli3	NM_172835	1	1	24	11	0.066756771	0.527672033	0.618021023	0.645859986	0.346893656	0.437999832	0.099021535	0.159528751	0.234391413	0.938701518	0.450774249	0.219269032	0.244626222	0.28774443	0.405909548
Rnf112	NM_009548	1	1	24	17	0.066733362	0	0	0	0	0	0	0	0	0	0.047187612	0	0	0	0
Golph3	NM_025673	1	1	24	11	0.066730319	15.93841586	16.61190736	14.46683023	10.18006858	10.49686781	8.067006048	12.46201263	9.782891927	16.39440695	9.993481244	6.794212842	10.22833129	13.84909336	9.445683179
Dmxl2	NM_172771	1	1	24	13	0.066633906	1.149815801	1.207262027	1.260137236	0.918619757	1.092743364	0.936248142	1.173873561	0.917016109	1.78109666	1.566276449	0.761470469	1.260928424	1.264272287	1.286410294
C1qtnf7	NM_175425	1	1	24	15	0.066587113	0.332388564	0	0	0	0	0	0.537340029	0	0	0	0	0.070626299	0	0
Mapk13	NM_011950	1	1	24	9	0.066582657	0.087486608	0	0	0	0	0.066886131	0	0	0	0	0	0.037178507	0	0
Syce2	NM_027954	1	1	24	15	0.066572961	0	0	0	0.039249346	0	0	0	0	0	0.180471921	0	0	0	0
Spa17	NM_011449	1	1	24	5	0.066533943	0	0	0.047046602	0.225222756	0	0.13143798	0	0	0.243783003	0	0	0.182648773	0.198316373	0
Gpr82	NM_175669	1	1	24	17	0.066529906	0	0	0	0	0	0	0	0	0	0.047043748	0	0	0	0
Klrc1	NM_010652	1	1	24	9	0.066495238	0.047019234	0	0	0	0	0	0	0	0	0	0	0	0.043390807	0
Wdr38	NM_029687	1	1	24	11	0.066422086	0.070451262	0	0	0	0	0	0	0	0	0	0	0	0	0
Mtmr2	NM_023858	1	1	24	11	0.066397817	3.685050202	3.461800786	3.608540252	2.525997555	2.846425721	2.299551416	2.877425414	2.287230046	3.70015586	2.807699635	1.327805279	2.486565626	2.787943698	2.376091176
Pga5	NM_021453	1	1	24	17	0.066368764	0	0	0	0	0	0	0	0	0.046929803	0	0	0	0	0
Fam132b	NM_173395	1	1	24	11	0.066306283	0	0	0	0	0.111856485	0.028800381	0	0	0	0	0	0	0	0
Slc17a5	NM_001276452	1	1	24	9	0.066295838	4.210176403	4.581212605	4.932369804	4.350400836	4.845126857	4.102672611	4.276067825	4.114343935	8.267700427	4.408671222	3.450136666	5.06285653	4.767345183	4.798178298
Rd3	NM_001177900	1	1	24	9	0.06628947	0	0.039243629	0.128035502	0	0.130243853	0	0	0	0	0	0.334159998	0.062133943	0	0
Luc7l2	NM_138680	1	1	24	15	0.06604219	0.245051773	0.219243746	0.590122816	0.171215258	0.254673247	0.349718912	0.022637211	0.385819028	0.416980876	0.393631359	0.186686325	0.416551028	0.125634097	0.364792223
Hcls1	NM_008225	1	1	24	7	0.065998636	2.920900606	3.041623526	1.081781443	1.229085995	0.968387163	1.269350126	0.830776333	1.116011788	1.102415833	1.301737285	0.468465731	0.82595955	1.580818164	1.084026271
Mecp2	NM_001081979	1	1	24	7	0.065920874	0.724340216	1.372352072	0.895481837	0.643031198	1.385368244	0.566809894	0.584500925	0.718262308	1.286916362	0.523584706	0.519359784	0.896291434	1.022325519	0.615919803
Larp6	NM_026235	1	1	24	11	0.065876711	0	0.069872804	0	0	0	0	0	0	0	0	0	0	0	0
Wdr31	NM_023597	1	1	24	7	0.065793333	0	0.163925024	0	0.091439212	0.077720446	0	0	0	0	0	0	0.018538602	0	0
Xkr9	NM_001011873	1	1	24	13	0.065762013	5.780214363	5.552920961	5.168189094	5.00223968	5.340172546	6.904370159	6.732658594	5.634662736	5.380382377	5.750183779	3.553324231	6.384137746	4.093044349	5.629546464
Ube2v1	NM_023230	1	1	24	11	0.065750121	10.67336613	6.19728989	7.772930828	6.802952937	5.627066039	7.493976689	7.84756653	5.108776099	10.19286587	6.193133384	5.531446676	9.67324055	8.576620996	6.348664644
Klk1b26	NM_010644	1	1	24	15	0.065605904	0.122682369	0	0	0	0	0.018758869	0	0.119889861	0.06958557	0	0	1.329452133	0.037738365	0
Fez1	NM_183171	1	1	24	17	0.065522223	0	0	0	0	0	0	0	0	0.046331208	0	0	0	0	0
Cd160	NM_001163497	1	1	24	5	0.065475945	0	0	0	0	0	0.138895454	0	0	0	0	0	0	0	0.587153439
Srrt	NM_001109909	1	1	24	9	0.065464844	2.422411436	1.227764978	1.421371083	1.221703715	1.172044623	0.716359707	0.874088443	1.153594603	1.537897211	1.048837105	0.93677726	1.073850635	1.463839861	0.815053591
Epb4.1l5	NM_145506	1	1	24	11	0.065462634	5.110366818	4.138458148	4.104317272	3.158417945	4.207624762	3.174739673	3.939184414	2.896545591	6.174029659	3.905081555	3.092313268	3.983542257	4.311775945	3.572647223
B3gnt2	NM_001169114	1	1	24	13	0.065402683	3.441286811	4.546132287	2.030588241	2.688036431	4.526383965	2.478864027	3.978675176	2.101847429	4.185913818	2.565246983	2.027686234	2.879133557	2.927622556	4.056965393
Foxi1	NM_023907	1	1	24	11	0.065345447	0	0.069309313	0	0	0	0	0	0	0	0	0	0	0	0
Lyrm1	NM_001285959	1	1	24	15	0.065295849	2.099678582	2.395148072	2.585634991	0.660161128	2.065219122	1.28421371	0.618255636	2.864090153	2.902916046	1.770695819	0.799792782	2.342245947	2.260589909	1.295500248
Mpdz	NM_010820	1	1	24	7	0.065286184	1.828235949	2.086901737	1.255308662	0.999397211	1.5337402	1.205551715	2.029527874	0.928840131	0.835179215	1.306511326	0.751792242	1.423638308	1.792599867	1.333114935
Sla2	NM_029983	1	1	24	11	0.065283473	0	0	0	0	0	0.03780745	0	0.100679709	0	0	0	0	0	0
Eda	NM_001177939	1	1	24	15	0.06527591	0	0	0	0	0	0	0.114945424	0	0.023525691	0	0	0	0	0
Zfp97	NM_011765	1	1	24	17	0.065242651	0.039096579	0.09444346	0.02567745	0.061461888	0.409218551	0.143474426	0.325047134	0.1623783	0.232844022	0.084782139	0.655263683	0.186913923	0.270596516	0.165411858
Wars2	NM_027462	1	1	24	13	0.065215001	1.838190833	0.501337366	0.993075365	1.062676038	1.58463354	0.816010795	0.924352788	0.854714798	1.715284296	1.28586244	0.225867406	1.644219476	1.586898234	1.609779012
Ccl5	NM_013653	1	1	24	9	0.065210201	0.586448688	0	1.617679327	0.516279856	0	0	0	0.171929965	0.399161181	0.169564278	0	0.224296708	0.216477213	0
Scaf8	NM_134123	1	1	24	13	0.065203897	2.962953372	2.473927066	2.327434006	2.127822184	2.309465916	1.837954914	2.396902183	2.10582569	3.530671935	2.689358983	1.795539	2.210655143	2.843056011	2.326723895
Trat1	NM_198297	1	1	24	17	0.065189623	0	0	0	0	0	0	0	0	0.046096025	0	0	0	0	0
Dck	NM_007832	1	1	24	9	0.065131105	4.187243634	1.057766751	3.289281299	2.271631368	2.084402579	2.052581	2.32083654	1.203509754	2.409935629	2.373899889	0.84439661	3.087818008	2.651845855	1.07104178
Pdlim7	NM_001114087	1	1	24	5	0.06508687	1.634659677	0.541986342	0.568373818	0.665117292	1.049284371	1.146825982	0	0.540314439	1.022625773	0.417036467	0.219762881	0.919414432	1.242306166	0.305117819
D3Ertd751e	NM_001099785	1	1	24	13	0.065080309	1.16739942	0.895245297	0.730202474	0.873911215	0.668517275	0.561007422	1.155440986	1.358127327	1.324300376	1.366228842	0.465851525	0.779586821	1.179913557	1.685564063
Thbd	NM_009378	1	1	24	7	0.065027149	2.830199336	2.353393529	1.397129171	1.698265455	2.051509973	1.44251475	2.760562782	1.256350159	2.030222314	0.882498312	1.775623143	0.990481822	2.031396651	1.500030411
Tmem68	NM_028097	1	1	24	17	0.065024428	1.167906324	1.071029024	1.129261456	0.918005216	0.881422303	0.982189285	2.144273702	1.331542707	0.800445559	1.2194197	0	1.406229004	1.047841827	1.669955885
Hba-x	NM_010405	1	1	24	11	0.065014847	0	0	0	0	0	0.068958659	0	0	0	0	0	0	0	0
Trim15	NM_001177872	1	1	24	5	0.065011573	0	0	0	0.045970124	0	0	0	0	0	0	0	0	0	0
Zfp248	NM_028335	1	1	24	17	0.064977581	0	0.074603775	0	0	0	0.008500112	0	0.045270911	0.047296442	0.160732805	0	0	0.085500982	0
Artn	NM_001284192	1	1	24	17	0.064860383	0	0	0	0	0	0	0	0	0.045863216	0	0	0	0	0
Ccdc85b	NM_198616	1	1	24	13	0.064832536	2.958952985	4.89282578	2.290377662	1.893878087	2.682894409	1.454276664	1.779150317	2.039611415	4.000998024	2.291636031	2.052933452	2.155617203	1.999199209	1.788413356
Scg3	NM_001164790	1	1	24	11	0.064782915	0.068712657	0	0	0	0	0	0	0	0	0	0	0	0	0
Zufsp	NM_028287	1	1	24	13	0.064681916	0.49029597	0.12147498	0.458247206	0.320166483	0.335964708	0.198956696	0.462503021	0.119783951	0.465276659	0.654290429	0.172393497	0.480824509	0.539471923	0.452106262
Ubr5	NM_001081359	1	1	24	15	0.064529116	3.757421599	3.172969463	3.317071311	2.053310308	3.183992052	2.516276319	3.485450915	2.892782082	4.209417145	3.457765903	2.316149968	3.08085984	3.865255563	2.488124222
Cobll1	NM_177025	1	1	24	15	0.064523122	1.962522158	2.08621033	1.305884683	1.098760114	1.936064365	1.441180356	1.832007591	1.707560345	2.343462416	1.543034928	0.760663135	1.55825917	1.707813171	0.898293106
Kmt2c	NM_001081383	1	1	24	11	0.064497213	0.670350075	0.658947272	0.624662606	0.398264008	0.482757445	0.409336573	0.565468672	0.358386095	0.746249897	0.55692737	0.300112565	0.595182108	0.590500749	0.489573901
Shprh	NM_001077707	1	1	24	7	0.064487827	2.053060868	1.945794795	2.026769878	1.291008052	1.757864088	1.348318912	1.484265409	1.551477927	1.578582322	1.60387143	0.699460354	1.097365613	2.006423054	1.735441136
Wdr33	NM_028866	1	1	24	7	0.064420514	1.990221653	1.609018314	1.718226815	1.301956871	1.744288348	0.997619213	1.704701142	1.14107203	1.77521683	1.369008432	0.947624154	1.268653659	1.533000472	1.499589081
Txndc11	NM_134105	1	1	24	15	0.064364	0	0	0	0	0	0	0	0.080481619	0.056055042	0	0	0	0	0
Rbpjl	NM_009036	1	1	24	15	0.064361745	0	0	0	0	0	0	0	0	0.017632848	0	0	0.118899031	0	0
Snx9	NM_025664	1	1	24	11	0.064290832	11.39090334	9.692121181	10.28517798	7.309481529	9.555739733	7.850160993	10.1190997	6.836744485	11.44653386	9.284142927	7.762246583	9.662350327	11.22370678	9.992822244
Zfp111	NM_019940	1	1	24	11	0.064184985	0.640401968	0.527938941	0.761079607	0.431462451	0.461807489	0.384690803	0.494396691	0.230959253	0.739446087	0.683344039	0.267168874	0.641488584	0.647266866	0.591347392
Zak	NM_023057	1	1	24	5	0.064167983	0.372636224	0.557239965	0.917760716	0.259427409	0.557190347	0.598272254	0.254485157	0.416176274	0.260425297	0.500235762	0.273744537	0.390235253	0.368443136	0.947818196
Ubn2	NM_177185	1	1	24	15	0.064142876	0.73917528	0.510167183	0.309419131	0.209419455	0.672926572	0.376333746	0.384935956	0.500088528	0.76019852	0.634123943	0.09901037	0.533316347	0.532214334	0.549862249
Ednrb	NM_001136061	1	1	24	9	0.064137177	5.52986616	4.277733182	4.853037982	4.388378779	4.528036563	3.245581398	4.266243639	3.209359344	5.978612686	4.398696853	3.62409874	3.64811998	3.944342154	5.040196614
1500015O10Rik	NM_024283	1	1	24	5	0.064133038	0	0	0	0.045348906	0	0	0	0	0	0	0	0	0	0
Abhd13	NM_001081119	1	1	24	13	0.064126033	2.628751894	2.652263811	4.056198907	1.453856331	2.144192564	1.394724682	2.356688177	2.723669948	3.044936515	2.564093649	2.316313813	1.857380847	2.396666114	3.059628536
Dazap1	NM_001122605	1	1	24	11	0.064112054	2.366017121	1.968657638	1.588460161	0.942274319	1.030402105	0.675319279	1.420680148	1.297379563	1.431474579	1.102167806	0.861189026	1.2400772	1.33432075	1.279089971
Gm5294	NM_001195128	1	1	24	11	0.064111863	0.148241196	0	0	0	0	0.0680009	0	0.144866915	0	0	0	0	0	0
Gzmb	NM_013542	1	1	24	15	0.064111364	0	0	0	0	0.019246561	0	0	0.084456825	0.073529691	0.06247105	0	0.110180839	0.079754763	0.274235449
Prdm9	NM_144809	1	1	24	5	0.063977785	0.126013768	0.05073409	0.2979433	0.261492395	0.477073852	0.450877275	0	0.233976316	0.192982885	0.01821765	0.144000471	0.554253848	0.337239294	0.568688702
Irf1	NM_001159396	1	1	24	9	0.063962089	3.309067917	1.123274342	1.321022835	1.101606259	2.181881439	0.833372727	0.674299906	0.71332645	1.214469125	1.2194197	0.024714975	1.261470136	1.58673191	1.075177077
Cabp4	NM_144532	1	1	24	17	0.063956024	0	0	0	0	0	0	0	0	0.033508918	0.056938558	0	0	0	0
Rap2b	NM_028712	1	1	24	7	0.063912573	1.749732152	1.878547508	1.762062364	0.440107419	0.909215965	0.642106855	0.630378295	0.655463418	1.240562413	0.505913091	0	0.520499099	1.130294954	1.686206672
5031439G07Rik	NM_001033273	1	1	24	11	0.063837992	3.605544262	4.229883818	2.320965717	1.651633545	1.29748518	0.909112698	2.014965005	1.820072917	2.519091031	1.380791882	1.346109104	1.156775563	1.983163726	1.633210817
Ak5	NM_001081277	1	1	24	7	0.063801003	0	0	0	0	0.067671183	0	0	0	0	0	0	0	0.01752618	0
Podn	NM_001285956	1	1	24	15	0.063730964	1.781805802	1.406604721	1.25054643	1.054529068	1.104834514	1.065755506	2.12041386	1.340078237	1.35247698	1.46474674	0.99810474	1.124665052	1.321892767	1.441194805
Abcd2	NM_011994	1	1	24	13	0.063687637	0.965068192	0.649505899	0.662207912	0.307956406	1.655204264	0.356798242	0.862230293	0.710844942	0.723041963	1.186949944	0.230439621	0.514177248	0.385481352	1.096941795
Dnd1	NM_173383	1	1	24	11	0.063665064	0	0	0	0	0.067526997	0	0	0	0	0	0	0	0	0
Adcyap1r1	NM_007407	1	1	24	11	0.063653072	0.107594417	0	0	0	0	0	0	0	0	0	0	0.02743414	0.019858293	0
C1qtnf5	NM_001040631	1	1	24	7	0.063625806	2.327935822	1.308605471	1.182747711	0.58001811	0.743408327	1.007420735	0.985976308	0.472158834	0.934250706	1.142988835	0.602313083	0.447978061	1.459216767	0.309721792
Zbp1	NM_001139519	1	1	24	15	0.063570152	3.196302155	2.481792309	2.848961097	1.974011215	0.864345567	2.30403048	4.602980302	1.478107345	2.573735795	2.888033287	2.261089754	2.219377939	2.106890519	1.448901729
St7	NM_001083315	1	1	24	7	0.063522027	1.044360678	1.042759297	1.001420536	0.617313096	0.716341189	0.699437824	0.89432489	0.520500305	0.87077285	0.51333843	0.429634283	0.625777572	0.674637889	1.104633983
Rnf122	NM_175136	1	1	24	11	0.063515983	0.346537861	0.725497487	0.318633807	0.566566855	0	0.19075577	0.460975936	0.270919945	1.238306845	0.200394146	0.475201555	0.220898273	0.255836706	0.879690336
Rbfox2	NM_001110827	1	1	24	11	0.063509158	1.822867024	0.753213121	0.567096573	1.070845635	0.726438746	0.528114852	0.707908832	0.421904543	0.857075299	0.658823902	0.073089677	0.856191777	0.619757233	0.811819096
Mapt	NM_001285454	1	1	24	9	0.063503494	0.117289738	0.259719515	0	0.14750853	0.078360999	0	0	0.042982491	0.074842721	0	0.201046812	0	0.054119303	0
Olfr558	NM_147093	1	1	24	11	0.063488619	0.067339849	0	0	0	0	0	0	0	0	0	0	0	0	0
Zfp703	NM_001110508	1	1	24	13	0.063457668	0	0.338360427	0.331178445	0	0.299458307	0	0	0.041064637	0.214509847	0.242997626	1.152457315	0.214288718	0.155113593	0
Klhl41	NM_001081087	1	1	24	17	0.063411651	0	0	0	0	0	0.032317259	0	0	0.044955034	0.050925245	0	0.067363038	0.032507304	0
Rnaseh1	NM_001286865	1	1	24	11	0.063409501	0.659358525	0	0.378915879	0.077740982	0.532290031	0.1512298	0.719496224	0.241631302	0.420737461	0.178729914	0	0.157613903	0.304238245	0.435882599
Rpain	NM_001252415	1	1	24	9	0.063394326	0.368047108	0	0	0	0	0.056276607	0	0	0	0	0	0.039101533	0.056607547	0
Kctd14	NM_001010826	1	1	24	9	0.063340668	0	0	0.239656197	0	0	0	0	0	0	0	0	0.029075499	0	0
Noxa1	NM_001163626	1	1	24	9	0.063289481	0	0	0	0	0	0.011229506	0	0	0	0	0.279744035	0	0.022591085	0
Cd27	NM_001042564	1	1	24	11	0.063233618	0	0	0	0	0	0.06706938	0	0	0	0	0	0	0	0
Siglech	NM_178706	1	1	24	11	0.063210464	0.552666207	0.528455476	0.204173119	0.260646141	0.061539167	0.110914089	0.143588783	0.168776988	0.088164241	0.299618433	0.263146492	0	0.095628283	0
Kctd21	NM_001039039	1	1	24	9	0.063205475	3.489369695	2.346919978	2.965745434	2.865353203	2.962045771	2.768159697	2.081926896	1.704972152	4.365825415	2.78933237	2.845929315	2.642962872	3.220098538	2.460501387
Gorab	NM_178883	1	1	24	15	0.063196049	0.493063109	0.537147178	0.780999168	0.492429972	0.671746827	0.372526667	0.819860734	0.382637612	1.184467417	0.377372673	0.861733255	0.9613877	0.695903648	0.28632433
4930453N24Rik	NM_026273	1	1	24	11	0.063125436	0.950788362	1.086642567	1.04746286	0.848597925	0.751334868	0.801941643	1.772207415	0.734325396	1.017688959	1.152842187	1.168279686	0.7624799	1.103847166	1.557153008
Phf21b	NM_001081166	1	1	24	11	0.063086376	0	0.105885275	0	0	0	0	0	0	0	0	0	0.027941137	0	0
Hnrnpdl	NM_016690	1	1	24	15	0.063030232	2.871643743	1.473317974	3.788707695	2.02947153	3.022122537	2.378088603	4.278432906	2.719358944	3.005351057	2.939114148	1.548805069	3.094048472	2.86110716	2.938817343
Zfp160	NM_145483	1	1	24	11	0.063023925	0.673243094	0.780102978	0.808839664	0.340744705	0.299861424	0.33895833	0.819118779	0.449310308	0.642649501	0.545996974	0.387796962	0.523358984	0.575829386	0.752623954
Mthfs	NM_026829	1	1	24	15	0.063011948	2.10312633	3.344601148	2.90066638	1.421677043	1.615857846	1.495349831	1.68295956	1.695585171	1.968277547	1.36820831	1.602212141	2.212029599	1.407101882	1.038102005
Tacr3	NM_021382	1	1	24	5	0.06299794	0	0	0	0.044546271	0	0	0	0	0	0	0	0	0	0
Prr18	NM_178774	1	1	24	9	0.062949778	0.034766665	0	0	0.06558604	0.108395128	0	0	0.067950605	0	0	0	0	0	0
BC021785	NM_001001489	1	1	24	5	0.062858872	0	0	0	0.044447935	0	0	0	0	0	0	0	0	0	0
Inpp4a	NM_030266	1	1	24	5	0.062858859	1.227607605	1.592564157	1.903658847	1.207951911	1.660574444	0.855116744	1.526215722	0.772006434	2.175938545	1.166725025	0.692756261	1.043373822	1.751759425	0.881668103
Fam83e	NM_001033170	1	1	24	11	0.062762658	0.066569851	0	0	0	0	0	0	0	0	0	0	0	0	0
5730508B09Rik	NM_027482	1	1	24	13	0.062588522	1.629521546	1.443326768	1.016709399	0.614806546	0.834654307	0.448494483	0.609649473	0.83602586	2.218239234	1.531256035	0.434493025	0.623236653	0.676697852	0.631974312
Nde1	NM_001285503	1	1	24	5	0.062546104	0	0	0.044226774	0	0	0	0	0	0	0	0	0	0.03107165	0
Prr14l	NM_194340	1	1	24	11	0.062517394	1.055964685	0.872080654	1.127423729	0.58228824	0.757343884	0.546491248	1.064764369	0.719704125	1.022812554	0.775040375	0.606438515	0.90784595	0.95448768	1.095906011
Mef2c	NM_001170537	1	1	24	11	0.062506324	0.412275945	0	0.345984348	0.216039854	0.561082691	0.304690726	0.304679374	0.481231726	0.54563449	0.364235713	0	0.13140129	0.317050853	0.775234974
Rbmxl1	NM_001252089	1	1	24	13	0.062501104	0.742734241	0.996767959	0.433604768	0.328662692	1.163970512	0.605698734	0.057176461	0.241942683	0.772346022	0.83514777	0.775400476	0.789085067	1.548537381	0.25216782
Ppp1r36	NM_001163103	1	1	24	17	0.062493216	0	0	0	0	0	0	0	0	0.044189376	0	0	0	0	0
Gse1	NM_001145897	1	1	24	5	0.062480655	1.049694685	0.774202214	0.724167743	0.282887227	1.135435768	0.570533167	0.469357317	0.556001614	1.080704156	0.459084772	0.248640814	0.376731963	0.993111576	0.510042679
Wdr45b	NM_025793	1	1	24	13	0.062478674	5.677982561	5.946094342	7.417498622	5.072749751	4.062926692	3.14543696	7.532400397	5.306171881	11.00797189	5.337824314	3.923789587	4.60829757	7.50181643	5.775951273
Tti2	NM_144927	1	1	24	9	0.06247271	0.062539255	0	0	0.026217336	0	0	0	0	0	0	0	0.053153647	0	0
Fabp3	NM_010174	1	1	24	9	0.062443451	0	0	0	0.050463445	0.071487227	0	0	0	0	0	0	0	0	0
Topbp1	NM_176979	1	1	24	17	0.062311202	0.605880849	0.391426062	0.467329583	0.358840059	0.414201242	0.387807111	0.582799857	0.543896377	0.599400453	0.499067402	0.348864508	0.525431693	0.630641702	0.437167709
Plk1	NM_011121	1	1	24	5	0.062292753	0.389409709	0.19953726	0.244127394	0.345042756	0.14979123	0.349138947	0.036790161	0.129731566	0.060238254	0.179125116	0.21575394	0.078981207	0.08167258	0
Jam2	NM_023844	1	1	24	11	0.062244326	3.47421649	1.643886666	4.140101008	2.162138459	2.169565383	2.776627336	0.521111639	2.432597456	3.991946675	2.433645692	2.292023609	3.767130945	3.76801108	2.298281201
Agbl5	NM_174849	1	1	24	9	0.062196693	0.326584221	0.274923729	0.214490629	0.16802432	0.323979319	0.102143215	0.178956757	0.079787619	0.239968596	0.08584339	0.282726934	0.066238759	0.273983677	0.09420884
Siah1a	NM_009172	1	1	24	11	0.06213762	1.059766849	0.883816633	0.546875045	1.142406491	0.623738734	0.347238636	1.022688191	0.57330311	1.062660484	0.87548081	0	0.627288428	1.187554071	0.960796537
Omd	NM_012050	1	1	24	13	0.062129215	0.883139041	0.609528713	0.364583363	0.491869461	0.651835073	0.879671212	0.797172334	0.480834866	1.567155865	0.911959177	0.19222758	1.33499845	1.094412575	1.227684464
Col23a1	NM_153393	1	1	24	7	0.062115022	0.12037631	0.064619209	0.06588293	0.075695167	0	0	0	0	0	0.029004416	0	0	0	0
Lck	NM_001162432	1	1	24	15	0.062086245	0.123154225	0	0	0	0	0.009415509	0	0.040116992	0	0.148368743	0	0.091587822	0.094708781	0
Med1	NM_001080118	1	1	24	13	0.062059659	1.673854878	1.118630314	0.645359901	0.592328699	0.938706725	0.823782326	1.501501063	0.655626266	1.522134636	0.979704716	0.552407141	0.907155573	1.488401102	1.185084067
Apod	NM_007470	1	1	24	11	0.062039508	0	0	0	0.035511313	0	0.103620418	0	0	0.096094358	0	0	0	0	0
Kcnc3	NM_008422	1	1	24	13	0.061949564	0.541302053	0.525272663	0.437551756	0.261832437	0.222549314	0.127335885	0.392339077	0.08816348	0.862037622	0.421374948	0.116311434	0.309659737	0.281786333	0.176166855
Emid1	NM_080595	1	1	24	13	0.06193989	0.048078226	0	0	0.060465208	0	0	0	0.035237898	0.122715093	0	0	0.061294295	0.066552116	0
Zfp131	NM_028245	1	1	24	13	0.061930599	0.948743656	1.028384341	0.802848259	0.585117171	1.162064596	0.744871392	0.735690014	1.007382239	1.474678807	0.870429959	1.070264016	0.849004575	1.565851838	1.389459607
Vps13c	NM_177184	1	1	24	13	0.061909151	3.098351746	2.474201943	2.52866701	2.141707366	2.239964913	1.969921471	2.710908711	2.393318935	2.67000277	2.585448065	1.327724303	2.352601966	3.074750377	2.50406102
Ccdc85a	NM_001166661	1	1	24	5	0.061902324	0	0	0	0.043771553	0	0	0	0	0	0	0	0	0	0
1110008L16Rik	NM_025373	1	1	24	11	0.061851063	2.576959972	2.413483211	1.95654252	1.896267623	1.505944546	1.57613044	1.884160204	1.01803736	2.068085518	1.902371829	1.239176659	1.735867043	1.51793525	1.018104321
Cdt1	NM_026014	1	1	24	15	0.061817565	1.877899246	1.265237159	1.06974007	0.951919951	1.416781872	0.90537643	0.844363912	0.898851091	1.157531593	1.495940505	1.416030488	0.769535024	0.77807429	0.581020287
LOC100504608	NM_001205036	1	1	24	15	0.061757205	0.046005888	0	0	0	0	0	0	0.157355442	0	0.266040505	0	0.02932615	0.04245566	0
S100a14	NM_001163525	1	1	24	11	0.061678448	0	0	0	0	0	0	0	0	0	0	0	0.065419873	0	0.651309191
Edaradd	NM_133643	1	1	24	15	0.061678448	0	0	0	0	0	0	0	0	0	0	0	0.065419873	0	0
Sema6c	NM_011351	1	1	24	9	0.061627202	0.045857642	0	0.052706344	0	0	0	0	0	0.039015755	0	0	0	0.010579713	0
Tmem79	NM_024246	1	1	24	9	0.061523102	0.382166562	0.637432968	0.197210694	0.291810354	0.158058077	0.02504381	0.170213301	0.080028782	0.394822472	0.039463809	0	0.104404094	0.226719741	0
Snai2	NM_011415	1	1	24	13	0.061469167	1.666473521	0.734833314	0.886015195	0.823360812	0.795262185	1.110260041	0.940159565	0.542847027	1.316564155	1.032514078	0.876600639	1.23932964	1.647721535	0.895314741
Upf2	NM_001081132	1	1	24	15	0.061459436	1.446665858	1.40868858	1.320233693	1.401563519	1.535933218	1.095730808	1.730703093	1.446614299	1.874862268	1.75096162	0.563867567	1.249215417	1.723117671	1.642843461
Usp19	NM_001168373	1	1	24	11	0.061395286	1.049574581	1.755276709	0.901429983	0.736147904	1.057221469	0.744409243	0.835693232	0.77715292	1.270778835	0.758678293	0.430549064	0.936662146	1.244252723	1.144307222
Klk1b22	NM_010114	1	1	24	17	0.061394095	0.041209908	0	0	0	0	0.018903725	0	0.120815651	0.07012291	0	0	0.814338497	0.038029781	0
Serpina1f	NM_001164742	1	1	24	17	0.061297217	0	0	0	0	0	0	0	0	0	0.043343678	0	0	0	0
Eml2	NM_028153	1	1	24	5	0.061279408	0.750970371	0.347376618	0.514202461	0.532510211	0.519513092	0.263859778	0.976382227	0.171758378	0.543767477	0.300291228	0.389519838	0.244443118	0.457097468	0.709810016
Ano10	NM_133979	1	1	24	5	0.061244496	0.631655962	0.70424152	0.765881563	0.285168236	0.331835248	0.63151063	0.875259696	0.245328493	0.496074366	0.444881087	0.098709883	0.371672238	0.567965251	0.605296958
Fbl	NM_007991	1	1	24	11	0.061233229	7.474620314	2.601960642	3.451379034	3.509755721	3.983390733	2.500436748	3.256435511	3.444908654	5.526307204	4.57719841	2.039023188	3.765944008	5.211010334	5.362733371
Tmem117	NM_178789	1	1	24	7	0.061221063	0.020765304	0	0.109104183	0	0	0	0	0	0	0	0	0	0	0
Sdr16c5	NM_181989	1	1	24	11	0.061215387	0	0	0	0	0	0.079224349	0	0.050633096	0	0	0	0	0	0
Irx3	NM_001253822	1	1	24	13	0.061108317	0	0	0	0	0	0.009379434	0	0.099908217	0.104378355	0	0.155770625	0.039101533	0.037738365	0.115344667
Arhgef15	NM_177566	1	1	24	11	0.061046129	0.905161792	0.587129071	0.602739569	0.426888644	0.319166473	0.380612809	0.491246146	0.48527857	0.545496773	0.399844151	0.38309666	0.544934443	0.765702084	0.13297243
Micall1	NM_177461	1	1	24	13	0.06102799	0.932386006	0.622349834	0.410927737	0.424298962	1.103779224	0.416446889	0.652784314	0.779284094	0.855902509	0.336984639	0.327118312	0.578702693	0.55475396	0.415240802
Casc4	NM_177054	1	1	24	9	0.061001866	0.185854634	0.192410929	0.087188355	0.200347407	0	0.060896328	0	0.051892626	0.135536073	0.11515186	0	0.186169987	0.049003548	0
Casq2	NM_009814	1	1	24	7	0.060990777	0.077156864	0	0	0.064690488	0	0	0.106913094	0	0	0	0	0	0	0.199490687
Lrch1	NM_001252132	1	1	24	9	0.060962774	0.219101357	0.907321919	0.256962748	0.452691135	0.174263219	0.394843933	0.045539961	0.084116273	0.50597484	0.248876601	0.107303577	0.309257582	0.317732683	0.253817462
Specc1l	NM_001145826	1	1	24	17	0.060937441	1.184884698	0.302884752	0.518797599	0.408020292	0.590572676	0.590978743	0.832650477	0.330832637	0.648065432	0.58458592	0.730735784	0.68935831	0.62482762	0.351445547
Smco3	NM_001039558	1	1	24	13	0.060888508	0.189748731	0	0	0	0	0	0	0	0	0.06857933	0	0	0	0
Slc35d3	NM_029529	1	1	24	17	0.060864245	0	0	0	0	0	0	0	0	0.043037521	0	0	0	0	0
Dkk3	NM_015814	1	1	24	7	0.060846957	1.28447386	0.492513172	0.763260351	0.384621096	0.054485967	0.406836328	0.177984262	0.373582302	0.546416201	0.309491246	0	0.155957978	0.282226739	0.711650157
Dyx1c1	NM_026314	1	1	24	9	0.060757353	0	0	0	0.047940272	0	0.069943782	0	0	0	0	0	0	0	0
Arl13b	NM_026577	1	1	24	15	0.060755887	1.524766589	0.865473673	0.837253235	0.251489953	0.790461227	0.607708274	1.215729569	0.366408122	0.616736742	1.12023613	0.266597594	1.099421567	0.830420783	0.669782441
Sirt6	NM_001163430	1	1	24	15	0.060720509	1.270638824	0.760044987	0.405336884	0.525060126	0.63061947	0.532905009	1.071494661	0.337037312	0.988399114	0.734778537	0.580801901	0.462834476	0.703550941	0.179196179
1700039E15Rik	NM_001033176	1	1	24	17	0.060720358	0	0	0	0	0	0	0	0	0.042935777	0	0	0	0	0
Rfesd	NM_001131068	1	1	24	7	0.060714628	1.427647698	2.353867888	2.366414133	0.983233612	1.453421845	0.592517393	1.356502436	0.797229391	1.214644931	1.375954713	0.725077532	1.170057347	1.505688638	0.431440483
Vezf1	NM_016686	1	1	24	7	0.060694565	2.822878686	2.156884421	3.410242907	1.684387948	2.982659655	2.211735823	1.593170211	1.610875347	3.173061684	2.621372078	1.89937919	2.245998113	3.631844047	2.644354432
Mgrn1	NM_001252437	1	1	24	9	0.060688583	8.891134258	12.25461479	6.917880701	6.107212935	8.678321393	5.731978268	7.267181847	6.92751956	10.92095255	6.311099705	4.04272993	5.054881899	7.428864346	7.300311147
Cds1	NM_173370	1	1	24	9	0.060664341	0.208373742	0	0	0.07279434	0	0.010620531	0	0	0	0.066942947	0	0.059033985	0.021365972	0
Ppp1r13b	NM_011625	1	1	24	9	0.060628345	1.718343212	0.853900942	1.418755865	1.031134837	1.123967304	0.909848283	0.8408464	0.93557106	1.336657496	1.036260807	1.219309971	0.970164079	1.241408192	1.010884059
Tnfrsf8	NM_009401	1	1	24	11	0.060620157	0.064297386	0	0	0	0	0	0	0	0	0	0	0	0	0
1700037C18Rik	NM_028484	1	1	24	5	0.06061434	0.187252037	0.552853236	0.327950585	0.156997383	0.305806473	0.028631958	0	0.487972766	0.106209554	0.180471921	0	0	0.115201324	0
Gxylt2	NM_198612	1	1	24	11	0.060567844	0	0	0	0	0.0642419	0	0	0	0	0	0	0	0	0
Vmac	NM_178926	1	1	24	15	0.060564905	0.858776585	3.012963481	1.651768355	0.385726329	0.79231677	0.16882982	0.713982843	1.228871071	1.095972725	0.443400841	0.981354936	0.860233733	0.452860376	0.259525501
Slc35c1	NM_211358	1	1	24	5	0.060515448	0.264628912	0	0.231733678	0.203382974	0.183346029	0.067438909	0	0.143669668	0.650423797	0.042507849	0	0.093714419	0.325610353	0
Wisp3	NM_001127376	1	1	24	15	0.060463069	0.090452255	0	0	0	0	0	0	0	0.128261538	0	0	0	0	0
Apbb2	NM_001201413	1	1	24	13	0.060395231	0.957505141	1.054452508	0.65660423	0.540118636	0.64597858	0.775102602	1.381407439	0.467855155	0.958408112	0.61069984	0.439815688	0.969387882	0.74067764	1.052482046
Prr7	NM_001030296	1	1	24	13	0.060363868	0.158711764	0	0	0	0	0.036401969	0	0	0.101274166	0	0	0.075877325	0	0.531593127
Nyap1	NM_175521	1	1	24	15	0.060357682	0	0	0	0	0	0	0	0	0.010901461	0	0.117136518	0	0	0
Wipf3	NM_001167860	1	1	24	11	0.060263367	1.370080124	0.444842383	0.914340489	0.597516438	1.466524208	0.983267666	0.698144715	0.572269303	1.6356931	0.54309718	0.202018053	0.647968266	0.611783427	0.950518865
Cyth2	NM_001112701	1	1	24	7	0.060188664	1.712018627	2.455529957	1.616327883	1.093374633	1.382086396	1.116646351	1.323283992	1.032585228	1.570384119	1.160176637	0.631749436	1.193625754	1.30835789	0.39611787
Acsm5	NM_178758	1	1	24	13	0.060188159	37.37524747	28.84610451	23.54031284	21.48188676	32.51240337	20.56686032	28.27943811	23.63987441	34.42264506	24.26676037	18.85094059	23.89523114	28.52667795	27.47468067
Mfsd4	NM_172510	1	1	24	9	0.060124631	0.083385673	0	0	0	0	0.047813133	0	0	0	0	0	0.039865235	0	0
Asap3	NM_001008232	1	1	24	15	0.060121344	1.983545917	1.5686599	1.659433587	0.913198551	1.430377178	1.39732822	0.574243945	0.911507756	2.862899675	1.92879366	0.197883834	1.046139032	1.285692649	0.85752508
Akt1	NM_009652	1	1	24	13	0.060071701	3.668969606	2.470877019	2.701749155	1.887648225	2.089735481	1.703422535	2.015089079	1.814458108	3.991819704	2.475285197	1.389084547	1.941879899	3.242197253	1.78748189
Ogfod1	NM_177767	1	1	24	11	0.059989706	0.979207901	0.583469962	0.617389541	0.344818106	0.296573617	0.269508152	0.651287102	0.229660577	0.666489311	0.56625135	0	0.686608576	0.50604031	0.331430732
Wnt2b	NM_009520	1	1	24	11	0.05998629	0.219503674	0	0.126142947	0	0	0	0	0	0.093377037	0	0	0.017490146	0.075961798	0
Dll1	NM_007865	1	1	24	11	0.059910317	0.946115557	0.273781387	0.485453168	0.594937452	0.401645343	0.298375138	0.153632042	0.527299518	0.591140017	0.619778572	0.608152683	0.38635781	0.668470839	0.458662797
Cetn4	NM_145825	1	1	24	11	0.059898489	0.063531941	0	0	0	0	0	0	0	0	0	0	0	0	0
Neil2	NM_201610	1	1	24	11	0.0597805	0	0.130613296	0	0	0.115596368	0.119053247	0	0.063406796	0.055203142	0	0	0	0	0
Adh6a	NM_026945	1	1	24	11	0.059760273	0	0	0	0	0.063385342	0	0	0	0	0	0	0	0	0
9130008F23Rik	NM_027834	1	1	24	17	0.059682767	0	0	0	0	0.026264644	0	0	0	0.050170811	0	0	0.075178639	0	0
Actr5	NM_175419	1	1	24	13	0.059576018	2.826335438	1.667983342	1.983076193	1.390898692	1.415223704	0.829432025	2.094388818	0.626168178	2.434522119	1.700383884	1.016403327	1.309258249	1.620018614	1.027430726
Pax1	NM_008780	1	1	24	11	0.059507737	0.095725257	0	0	0	0	0	0	0	0	0	0	0.030509717	0	0
Psme2b	NM_001281472	1	1	24	13	0.05941626	0	0	0	0	0	0	0.018564407	0.065462874	0	0	0	0	0	0
Cttn	NM_001252572	1	1	24	15	0.059408207	7.758635494	5.335591615	7.161435661	4.179939662	5.295602458	4.280449554	6.023366068	4.733647402	5.958794169	5.547650133	3.674228136	4.571422485	6.869642784	4.347179615
Hand1	NM_008213	1	1	24	15	0.059394061	0	0	0	0	0	0	0	0	0	0	0	0.062996915	0	0
Ndrg4	NM_145602	1	1	24	11	0.059368413	0.062969712	0	0	0	0	0	0	0	0	0	0	0	0	0
Cd226	NM_001039149	1	1	24	13	0.05931382	0	0	0	0	0	0.089019359	0.060503092	0	0.041276895	0.070137951	0	0	0.044771424	0
Ccdc28b	NM_025455	1	1	24	11	0.05925798	1.921205903	1.632927421	2.102983126	2.147724202	1.68763472	0.95473263	2.639951564	1.355954323	4.31343551	1.157276196	1.748213722	1.939045037	1.526705542	2.784708629
Chd2	NM_001081345	1	1	24	11	0.059250035	0.788672374	1.006673201	1.043625999	0.551037613	1.105860845	0.43681366	0.662984069	0.46528684	0.750530075	0.692549886	0.716544874	0.9719524	0.706246539	0.473737026
Atrx	NM_009530	1	1	24	13	0.059248089	1.935517524	1.645284409	1.438227555	1.141195337	1.756792838	1.510740503	1.66831492	1.362778748	1.555051999	2.218580106	1.218370385	1.816326233	1.627032588	1.845083764
Lrrc51	NM_001162973	1	1	24	13	0.059193899	0.333542691	0.08952453	0	0.139825794	0	0.025500337	0	0.190137826	0.283778652	0.241099207	0	0.106307294	0.051300589	0.744784121
Ezh1	NM_007970	1	1	24	11	0.059164207	1.992361677	1.260505378	1.775852417	1.387071881	1.641680347	1.292561099	2.762705614	0.681453967	2.264175271	1.049263751	1.767186584	1.696380922	1.983075586	1.916682336
Ythdc2	NM_001163013	1	1	24	15	0.059139629	1.285235783	1.15384418	0.795592232	0.915012257	0.98367909	0.908059072	1.581314943	1.08635148	1.02435256	1.131914895	0.444544569	1.026435545	0.899766186	1.234407454
Cdk1	NM_007659	1	1	24	9	0.059123713	1.689051205	1.562609972	0.967702673	2.237212711	2.016806323	1.912267722	1.508842531	1.59792597	1.253594584	3.117242278	0.465423746	1.695189707	1.525544802	2.204656026
Bbs9	NM_178415	1	1	24	9	0.05909957	0.509410656	0.380886181	0.549643317	0.495745998	0.302520949	0.378332278	0.252096215	0.183717587	0.515961185	0.368224244	0.258720847	0.402034856	0.302207109	0.171050899
Rab37	NM_021411	1	1	24	11	0.059092487	0	0	0	0	0.08527176	0.043910895	0	0	0.081443201	0	0	0	0	0
AI846148	NM_001033139	1	1	24	11	0.059030825	0.39219718	0.451147236	0.551964075	0.070463392	0.336890595	0.154206764	0.104808505	0.205323186	0.572026259	0.202498022	0	0.303575684	0.258522656	0.098769548
Smox	NM_001177839	1	1	24	13	0.059027701	0.043923317	0	0	0	0	0	0	0	0.037370028	0	0	0.055997258	0	0
Aifm2	NM_153779	1	1	24	11	0.058973954	0	0	0	0	0.062551324	0	0	0	0	0	0	0	0	0
Zfp46	NM_009557	1	1	24	13	0.058955289	0.920932033	0.475351485	0.496279204	0.311823896	0.13672723	0.530768084	0.206138852	0.634594008	0.904073581	0.580344995	0.179894394	0.647251487	0.631950624	0.632736952
Cd28	NM_007642	1	1	24	13	0.058909889	0	0	0	0	0	0	0	0	0.124966746	0	0	0	0.045182171	0
E230019M04Rik	NM_177921	1	1	24	17	0.058909889	0	0	0	0	0	0	0	0	0.041655582	0	0	0	0	0
Trappc2	NM_025432	1	1	24	11	0.05886662	0.914859954	1.903035716	1.351917724	1.534088716	0.305607897	1.119100519	1.901525736	2.048832081	1.751319681	1.102167806	0	1.26353812	1.407101882	1.182694785
Sgip1	NM_001285862	1	1	24	17	0.05885674	0	0	0	0.011038879	0.007818915	0	0	0	0.268842933	0	0	0.134282897	0	0
Fkbp6	NM_001277891	1	1	24	15	0.058849161	0	0	0	0	0	0	0	0	0	0	0	0.062418961	0	0
Lypd6	NM_177139	1	1	24	11	0.058847638	0.062417346	0	0	0	0	0	0	0	0	0	0	0	0	0
Prkg1	NM_001013833	1	1	24	15	0.058847076	0.365853086	0	0.094023091	0.040009765	0.283391989	0.072966688	0	0.202079631	0.203001122	0.321944694	0.242361449	0.1419543	0.161470708	0.224329047
Rps6kc1	NM_178775	1	1	24	7	0.058795436	1.162345743	0.504592804	1.075389098	0.718196126	0.846338368	0.727918721	0.466377998	0.518557707	0.730945013	0.657543293	0.36960121	0.85045835	0.690226113	0.82674601
Pphln1	NM_001083114	1	1	24	11	0.058739672	4.407772359	3.079888256	3.205912842	3.023673152	3.666831195	3.124792191	2.756022512	2.189319792	6.260563844	3.317788411	2.941672427	4.690582571	4.639114055	3.544781762
Plau	NM_008873	1	1	24	5	0.058687875	0.788793801	0.496209864	0.777083834	0.496010208	0.966150703	0.633209301	0.389380944	0.578129397	0.608190737	0.391995016	0.807489017	0.298544271	0.523194926	0.46930362
Psmd10	NM_016883	1	1	24	13	0.058674059	1.940612023	1.264969978	1.274535228	0.929750737	1.296518351	1.928752788	1.171647171	1.151409765	1.415207823	1.269162928	2.534408295	1.737733078	1.876135843	1.172920447
Ctdspl2	NM_212450	1	1	24	13	0.058634401	1.537882861	1.792800904	2.020069813	0.822716932	1.288153716	1.379321473	0.896920383	1.020610781	1.269375475	1.791911529	1.171596093	1.229049486	1.165019838	0.7121603
Prrx1	NM_011127	1	1	24	9	0.058545842	0.04356476	0	0	0.109577765	0	0	0	0	0.037064967	0	0	0	0	0
Foxred2	NM_001017983	1	1	24	9	0.058515642	0.096301048	0	0	0.050463445	0.100082118	0	0	0	0	0.023203533	0	0.051155389	0	0
Cyp2j9	NM_028979	1	1	24	13	0.058494158	0.276401912	0.085601144	0.265316596	0.147067768	0.30303749	0.370618449	0.433083219	0.051944312	0.56077375	0.276639728	0	0.149084332	0.470902622	0.254872654
Egln2	NM_053208	1	1	24	15	0.058482077	7.412767404	4.656130192	4.082162949	2.54689848	4.390834224	2.629151726	5.548764042	2.837870255	6.848615104	3.756314144	3.706597335	3.767185435	4.654518398	2.496771589
Tgif2	NM_173396	1	1	24	11	0.058431065	0	0	0	0	0	0.061975503	0	0	0	0	0	0	0	0
Tnfsf15	NM_177371	1	1	24	13	0.058375622	0.039530986	0	0	0	0	0.018133573	0	0.135209121	0.134532102	0	0	0	0	0
Vstm4	NM_178791	1	1	24	13	0.058362094	1.171058979	0.673538781	0.285671689	0.336633888	0.119220078	0.53718579	1.196153075	0.147137556	0.768604249	0.58045201	0.254897386	0.447890291	0.494029501	1.415593644
Gpsm3	NM_134116	1	1	24	7	0.05827491	0.872665155	0.864840739	0.969929324	0.337692485	0.388683698	0.338721462	0.530194807	0.360800618	0.799577585	0.291138666	0	0.684645716	0.37168729	0
Arl14	NM_027843	1	1	24	13	0.058250926	0.166771346	0	0	0	0	0	0	0	0	0.080366402	0	0	0	0
BC049762	NM_177567	1	1	24	7	0.058231225	0.130961548	0	0	0.123527082	0	0.030037207	0	0	0.111422293	0	0	0	0.060427688	0
Trim10	NM_011280	1	1	24	5	0.058231225	0	0	0	0.041175694	0	0	0	0	0	0	0	0	0	0
Kit	NM_021099	1	1	24	11	0.058214319	0.722504784	0.652289496	0.395432724	0.695256873	0.872767396	0.557398143	0.555180506	0.363727392	0.763728393	0.42730198	0.583780372	0.68385574	0.646545275	0.439995542
Acot5	NM_145444	1	1	24	15	0.058191355	0	0	0	0	0	0	0	0.037163009	0.086279495	0	0	0	0.046791987	0
Cabp2	NM_013878	1	1	24	15	0.058050304	0	0	0	0	0	0	0	0	0	0	0	0.061571645	0	0
Hsf4	NM_001256042	1	1	24	11	0.058044105	1.778894354	1.362519671	2.151425826	1.268663305	1.033876761	0.656789177	0.640283395	1.420402433	2.177943475	1.223137443	1.173408719	1.369030514	1.44142144	0.963725794
Fmr1nb	NM_001166620	1	1	24	17	0.058002754	0.064297386	0	0	0	0	0	0	0.345586134	0.054704318	0	0	0.081971889	0	0
Rnf165	NM_001164504	1	1	24	11	0.057999689	0.06151796	0	0	0	0	0	0	0	0	0	0	0	0	0
Kalrn	NM_177357	1	1	24	13	0.05796848	0.901974602	0.864623224	0.6770167	0.402878345	0.699853243	0.582864854	0.864465143	0.35502596	1.056699581	0.579543635	0.493545277	0.764328765	0.726672333	0.625924683
Tpcn2	NM_146206	1	1	24	9	0.05796293	0.481834586	0.352709501	0.546603001	0.33053211	0.195098521	0.261212758	0.437012755	0.178358719	0.459636011	0.211085489	0.166851435	0.418830377	0.323383196	0.504494853
Cadm1	NM_207676	1	1	24	7	0.057892923	0.598506512	0.200802683	0.327567465	0.486123323	0.510933244	0.297424495	0.228064613	0.657993651	0.190953859	0.252365526	0.62694037	0.429203279	0.78245385	0.439616795
Tmem255a	NM_172930	1	1	24	15	0.057883709	0.182450703	0	0	0	0.054175506	0	0	0	0.025871558	0.131883327	0	0.09691833	0	0
Ankrd27	NM_178263	1	1	24	17	0.057882783	0	0	0	0	0	0	0	0	0	0.040929308	0	0	0	0
Tvp23a	NM_001013778	1	1	24	17	0.057848449	0	0	0	0	0	0	0	0	0.040905031	0	0	0	0	0
Ccdc169	NM_177203	1	1	24	5	0.057808286	0.199502171	0	0	0	0	0.045757615	0	0	0	0	0	0	0	0
F2rl1	NM_007974	1	1	24	13	0.057714729	0	0.172317892	0	0	0	0.036812517	0	0	0.091036761	0.116017664	0	0.068207186	0	0.377255115
Cbll1	NM_001253848	1	1	24	11	0.05764352	0.450081704	0.440072387	0.021114288	0.040431555	0	0.294943661	0.173733777	0.062833843	0.246169433	0.278861734	0	0.307394584	0.712027458	0
Ppp2r5c	NM_012023	1	1	24	11	0.057612287	0.061107058	0.098408643	0	0	0	0.01868727	0	0.029858066	0	0	0	0.064920485	0.037594325	0
Vash1	NM_177354	1	1	24	5	0.057601379	0.284623097	0.229182796	0.16823865	0.21477242	0.038031205	0.078337036	0	0.083443343	0.121078892	0.041147598	0	0	0.052531804	0
Kirrel2	NM_172898	1	1	24	11	0.057502549	0.060990664	0	0	0	0	0	0	0	0	0	0	0	0	0
Stxbp5	NM_001081344	1	1	24	13	0.057467362	1.329388792	0.954928316	0.942196741	0.661541393	0.587847926	0.754590628	0.974049175	0.584140786	1.513486144	0.89872106	0.444448767	0.865699539	1.129716206	0.849736722
Coch	NM_001198835	1	1	24	5	0.057398416	0	0.04670845	0	0.060793824	0	0	0	0.028343527	0	0	0	0	0	0
Prr3	NM_145487	1	1	24	15	0.057357842	0.786458557	0	0	0.28259529	0.525431121	0.334993905	0.467041409	0.356830085	0.908091686	0.324849458	0	0.393896499	0.518405957	0
Eda	NM_001177943	1	1	24	11	0.057338724	0.060816901	0	0	0	0	0	0	0	0	0	0	0	0	0
Zfp964	NM_001177527	1	1	24	11	0.057333632	0.316582894	0	0.20792206	0.085317434	0	0.07261113	0	0	0.250109998	0.32691418	0	0.245047321	0.083472146	0.031890845
Atf2	NM_001284370	1	1	24	13	0.057328113	1.524766589	1.268690478	0.383877872	1.198506809	1.007374179	1.585392402	0.707790135	1.216882085	1.837804603	1.28586244	0.600161964	1.441729393	1.031874714	2.311630715
Zswim8	NM_001252082	1	1	24	11	0.057322103	0.623305586	0.439755643	0.463950671	0.328489519	0.253823392	0.226014113	0.382490809	0.217542086	0.575764473	0.514917106	0.185417292	0.29515351	0.427295677	0.489749736
Opn1sw	NM_007538	1	1	24	5	0.057303801	0	0	0.040519906	0	0	0	0	0	0	0	0	0	0.028467379	0
Ppbp	NM_023785	1	1	24	15	0.057296063	0	0.836618614	0	0.77213536	0	0.303296048	0	0.553827497	0.562534673	0.273103527	0	0.060209441	0.087165603	0
Slmap	NM_032008	1	1	24	11	0.057276875	3.315113717	2.637974935	3.099402658	2.239937696	2.767800848	2.188618478	2.966936015	1.867565684	3.904462427	2.969543466	1.743113135	3.008198596	3.023298076	3.281843794
Gas2l1	NM_030228	1	1	24	7	0.057227165	0.651571769	0.099934359	0.244532922	0.234126912	0.386945399	0.156560211	0	0	0.31677617	0.089711333	0	0.296671517	0.429493307	0
A530099J19Rik	NM_175688	1	1	24	13	0.057223754	0	0.201205632	0	0	0	0	0	0	0.030370959	0	0	0.045509477	0	0
Fbxo11	NM_001081034	1	1	24	11	0.057193472	3.706986299	2.670718872	2.796439927	2.078442776	2.428067521	2.221655197	2.576260675	1.766441736	3.417549357	2.505357786	1.573785796	2.297152016	3.420921888	2.411633744
Milr1	NM_001271372	1	1	24	15	0.057178165	0	0	0	0	0.116422056	0	0	0.085146268	0.037064967	0	0	0.083310206	0	0
Snph	NM_198214	1	1	24	11	0.05717583	0.060644126	0	0	0	0	0	0	0	0	0	0	0	0	0
Fnip2	NM_001162999	1	1	24	13	0.057151384	1.599078318	1.419464745	1.309619456	0.938902446	2.690158564	1.135639572	1.593757732	1.209664888	1.983377149	1.587599113	0.843945001	1.10528883	1.422341253	0.618129782
Ccdc69	NM_177471	1	1	24	9	0.057129383	0	0	0.347026918	0.232581519	0	0.121189722	0.417331556	0	0	0	0.563550359	0	0	0
Ppp2r5c	NM_001135001	1	1	24	13	0.057060441	2.138867082	1.688478359	2.520274473	1.41089446	2.054731113	1.962273503	2.09205189	1.649604398	2.354972546	2.152366992	1.517615969	2.512945694	1.95446175	2.395384686
Tspan3	NM_019793	1	1	24	13	0.057025175	2.868730816	1.596579754	1.828680979	1.061128558	2.348765128	1.354642427	2.577957816	1.092514125	2.29714893	1.341769502	1.221290954	2.15135709	1.985515304	1.755130959
Eid3	NM_025499	1	1	24	13	0.057024182	0	0	0	0	0	0	0	0	0.024215778	0	0	0.072572446	0.078797705	0
Tmem27	NM_020626	1	1	24	7	0.057007145	0	0	0	0.060465208	0	0	0	0	0	0	0	0	0.088736155	0
Casp8	NM_001080126	1	1	24	13	0.05699049	8.93894413	6.857578972	6.936923505	6.27817817	6.546517311	6.028279748	6.997350608	8.105303886	9.345776938	6.172139711	4.861795913	6.987932774	7.161562288	8.937409451
Wdr37	NM_001039389	1	1	24	9	0.05695951	0.439491546	2.477196397	1.443223714	1.381807851	0.838923639	0.547207239	1.618161117	0.061355399	1.33542895	0.907667605	0.478307448	1.080582374	1.448487232	1.682335897
Letm2	NM_173012	1	1	24	13	0.056877533	0.155653256	0.393907931	0.073020247	0.041947738	0.00990396	0.08160108	0.406715227	0.086920149	0.302697229	0.32146561	0	0.226788893	0.225722594	0.501749303
Tia1	NM_001164079	1	1	24	9	0.056812347	0.074900815	0.482490097	0.295155526	0.141297645	0	0.068716699	0	0	0.191177197	0.270707882	0	0.04774503	0.24192278	0
Cblb	NM_001033238	1	1	24	7	0.056755696	0.671352453	0.65053219	0.762275333	0.357763227	0.532153054	0.61592286	0.307460629	0.255756515	0.793854139	0.493507973	0.138698961	0.449709319	0.525038016	0.5054937
Slc38a5	NM_172479	1	1	24	17	0.0566635	0	0	0	0.042035312	0.039698544	0	0	0	0	0.161068364	0	1.207331269	0	0
Plekhb2	NM_175421	1	1	24	15	0.056640792	0	0	0	0	0.093213738	0	0	0	0.044514298	0.075638967	0	0	0.048282908	0
Sec14l1	NM_001166506	1	1	24	11	0.056618505	2.806423541	1.454429282	2.127493419	1.426809785	0.977375372	1.170946959	1.377608855	1.291037736	2.60361952	2.158090808	1.27370263	1.084780441	2.25923491	1.736824509
Fn3k	NM_022014	1	1	24	15	0.05657986	2.69424776	4.533591716	2.79036596	3.149474204	2.89234083	1.996453596	4.63791768	2.700431811	4.349435908	3.245866353	0.421034388	2.928439107	2.836972403	1.948540981
Plcxd1	NM_207279	1	1	24	9	0.05655272	0.179384305	1.107395863	0.255264058	0.075200427	0	0.082286803	0	0.073042142	0.330677645	0.043222267	0	0.171521012	0.055180466	0.021081903
Bfsp1	NM_009751	1	1	24	9	0.056468042	0	0	0.105730675	0	0	0	0.133842938	0	0	0	0	0	0	0
Crybb3	NM_001159650	1	1	24	11	0.056435681	0.657600757	1.140483108	0.199334893	0.254469692	0.202773012	0.626510658	0	0.44489934	0.344300165	0.29251847	0.500976047	0.322448663	0.140043315	0.499371344
Serpini2	NM_026460	1	1	24	9	0.056374341	0	0.084882517	0	0.033143892	0	0.036267146	0	0	0	0	0	8.651576299	0	0.14866646
Pgam5	NM_028273	1	1	24	15	0.056356893	0.818167438	0.32940036	1.51434325	0.608022967	0.380974614	0.59708107	0.355569853	0.872230066	1.233992187	1.021521381	0.708295001	0.616360058	0.617752046	0.472028961
Fbxo46	NM_175530	1	1	24	13	0.056338873	1.380634424	0.29930589	0.790507753	0.556520575	0.52821118	0.324780416	0.10301245	0.354599612	1.174645962	0.665321859	0.593323335	0.541585417	0.833060318	0.237145193
Cdr2	NM_007672	1	1	24	7	0.056319905	0.18766358	0.18888692	0.061625879	0.162259383	0.208962665	0.05380291	0	0	0.019958059	0.067825711	0	0.179437366	0.043295443	0
Kdm4c	NM_144787	1	1	24	7	0.056310065	0.465820533	0.636014875	0.472206837	0.127355562	0.604385847	0.264777696	0.286251186	0.247400803	0.413552191	0.395274602	0	0.374395327	0.579394893	0.39273546
Spata24	NM_029485	1	1	24	7	0.056293343	0	0	0	0	0.301466869	0.119416214	0.021643382	0	0	0	0	0.033188619	0.096094763	0.293706909
Tnfrsf18	NM_009400	1	1	24	11	0.056268058	0.280878056	0	0.399689775	0	0	0	0	0	0.039828583	0.067676971	0	0.059681288	0.043200496	0
Npff	NM_018787	1	1	24	15	0.056268058	0	0	0	0	0	0	0	0	0	0	0	0.059681288	0	0
Scn4b	NM_001013390	1	1	24	15	0.056268058	0	0	0	0	0	0	0	0	0	0	0	0.059681288	0	0
Lrrn4cl	NM_001013019	1	1	24	11	0.056259671	0	0.28767715	0	0	0.059672393	0	0	0.196388621	0	0	0	0	0	0
Dtna	NM_001285810	1	1	24	17	0.056243894	0	0	0	0	0	0	0	0	0.039770439	0	0	0	0	0
C030046E11Rik	NM_001081319	1	1	24	11	0.05623428	1.583741387	1.903812783	1.685935839	1.345159541	1.491026495	1.077685143	1.528887312	1.173605386	2.164859927	1.725334413	1.040705516	1.196143952	1.600058891	1.524301679
Prc1	NM_145150	1	1	24	5	0.056233991	0.052838446	0	0	0.033225931	0.054913043	0	0	0	0	0	0	0	0	0
Trp53inp1	NM_021897	1	1	24	9	0.056177628	0.446584357	0.647273587	1.114551726	1.235615388	1.014430676	0.73748256	1.299508523	0.851017357	0.759909361	0.77474557	1.122721666	0.740147853	0.906668158	0.881735176
Slc2a9	NM_001102414	1	1	24	9	0.056113082	0.039677941	0	0	0	0	0	0	0	0	0	0	0	0.036616034	0
Eef2k	NM_001267710	1	1	24	15	0.056108476	2.063910577	1.828081004	1.171551373	0.973372934	1.674371075	1.027903101	1.440151858	1.440665452	1.793606507	1.40663405	1.269100286	1.409599475	1.850222364	1.122698716
BC035044	NM_001254946	1	1	24	13	0.056107434	0	0	0	0	0.06889711	0.106436191	0	0	0.131607491	0.335442376	0	0	0.071374733	0
Rwdd3	NM_028456	1	1	24	15	0.056090371	0	0	0	0	0.071219485	0	0	0	0.068021849	0	0	0.050963796	0	0
Poli	NM_001136090	1	1	24	13	0.056062347	0.649270046	0.267776635	0.540826521	0.268863842	0.16927836	0.167076394	0.171156125	0.402360333	0.444614624	0.434980173	0.32573163	0.282644911	0.52609744	0.100498748
Riok1	NM_024242	1	1	24	13	0.05603783	0.997686781	0.682091655	0.902514804	0.816760196	0.662360051	0.794423208	0.829472132	0.671446653	1.057037942	1.170202855	0.516268356	1.043948874	1.250757229	0.783153673
Pik3cb	NM_029094	1	1	24	15	0.056013058	0.752351936	1.219687577	0.889419555	0.801107183	0.857846728	0.556789321	1.155093484	0.936188822	1.399690193	0.913639102	0.359180123	0.67780891	0.907210424	1.06103001
Gfm2	NM_001271463	1	1	24	11	0.055959723	0.19181916	0.43026937	0.368944408	0.224008461	0.1342565	0.144556469	0.170868808	0.073642231	0.524571577	0.297118407	0.073066221	0.305684644	0.316101193	0.125598349
Lrrc51	NM_001162974	1	1	24	17	0.055942522	0	0	0	0.045970124	0	0	0	0.071441218	0.124396121	0	0	0.093200915	0.067463789	0
Trappc9	NM_001164643	1	1	24	11	0.055897081	0.993876198	1.270016	0.766269155	0.910282905	0.587020117	0.515375239	1.257419178	0.506740949	0.900738717	0.999536795	0.51025916	0.757493267	1.196321438	0.655118016
Ptx3	NM_008987	1	1	24	5	0.055882956	0	0	0.091994012	0.070463392	0	0.025701127	0	0	0	0.121498813	0	0	0	0.138277367
Map7d2	NM_001081124	1	1	24	17	0.055881714	0	0	0	0	0	0	0	0	0	0.039514339	0	0	0	0
Epb4.2	NM_013513	1	1	24	7	0.055847643	0	0	0.111591	0	0.00687974	0	0	0	0	0	0	0	0	0
Zfp219	NM_001253694	1	1	24	15	0.055841827	2.705095547	2.485970411	1.400057637	1.580840387	1.604277757	1.139717557	0.849487852	1.803054329	2.964431538	1.615298272	1.590405205	1.60251656	1.967229215	1.129972603
Fam122b	NM_001166583	1	1	24	17	0.05583633	0	0	0	0	0	0	0	0	0.039482247	0	0	0	0	0
Gtpbp2	NM_001145979	1	1	24	5	0.055830453	1.32897944	1.036673153	1.091041829	0.848748013	1.008122894	0.866813024	0.86320883	1.014632088	0.830356211	0.840563774	0.42712669	0.622125174	1.207260564	0.366062234
Zfp563	NM_001024950	1	1	24	15	0.055819637	0.833856729	0.268573589	0.469415876	0.344570708	0.774631128	0.32786148	0.356536076	0.651901117	0.587827208	0.929954086	0.453751485	0.4859762	0.725536908	0.638386389
Lgi4	NM_144556	1	1	24	13	0.05580167	0	0	0	0	0	0	0	0	0.118373218	0	0	0	0.055026331	0
Ripk4	NM_023663	1	1	24	13	0.05568632	1.548045469	1.552669705	0.918605861	1.084450436	1.149161727	0.915676236	1.247523458	0.796215104	2.80745903	2.159463639	0.962091699	0.900230721	1.416052912	1.034139784
Slc35g3	NM_019871	1	1	24	11	0.055596387	0.058968874	0	0	0	0	0	0	0	0	0	0	0	0	0
Ankle1	NM_172756	1	1	24	9	0.055557388	0	0	0	0.062843054	0	0.027505982	0.141249415	0	0	0	0	0	0.018445156	0
Ric3	NM_178780	1	1	24	7	0.055506957	0	0	0.122981469	0.058874019	0	0.12884381	0	0	0.199142914	0	0	0.029840644	0.086400993	0
Cpeb2	NM_175937	1	1	24	13	0.055495871	0.757872151	0.508541707	0.297265859	0.397138351	0.600097909	0.434561962	0.306294415	0.308592245	0.510465741	0.730430735	0.224530912	0.731360632	0.44683117	0.408227983
Ptger1	NM_013641	1	1	24	17	0.055483489	0	0	0	0	0	0	0	0	0.067266051	0	0	0.033598355	0	0
Rel	NM_009044	1	1	24	13	0.055432379	1.234334858	1.812414968	1.156402286	0.60496058	0.687213525	0.799357514	0.377286852	0.620858206	1.513486144	1.417072893	0.152114784	0.763676886	1.072077624	0.678385537
Nfatc2ip	NM_010900	1	1	24	11	0.055430599	2.279748104	1.919127782	0.918779036	0.814519191	0.530775312	0.701135489	1.044608394	0.582280609	1.168176198	0.936307602	0.394719739	0.759632701	0.860654549	0.85857587
Serinc2	NM_172702	1	1	24	7	0.055391593	0.450653236	1.222308245	0.451751931	0.372868785	0.570468074	0.30464403	0.138036683	0.324501889	0.585214642	0.342896651	0.234902102	0.196550374	0.350212024	0.150524791
Nploc4	NM_199469	1	1	24	9	0.055376934	5.188441866	2.879705704	4.600275588	2.971298131	3.020707685	2.91553857	2.149120233	2.734363018	4.367038144	3.804009718	2.55512503	3.094723439	4.941956784	2.142887646
Ppil3	NM_027374	1	1	24	17	0.055360417	0.800502459	0.931055109	1.168323959	0.727094131	1.58463354	1.346417812	1.737783242	0.347680596	1.210788915	0.64293122	1.829525988	1.36073336	1.067052261	1.505247908
Slamf1	NM_013730	1	1	24	5	0.055345129	0	0	0	0.039134916	0	0	0	0	0	0	0	0	0	0
Grk4	NM_001080743	1	1	24	13	0.055308887	0.060301504	0	0	0	0	0	0	0	0	0.174354229	0	0	0.055648097	0
Kdm4a	NM_172382	1	1	24	15	0.055300989	1.177893261	0.11647722	0.393588323	0.500286676	0.547641988	0.312817304	0.317841346	0.318062113	0.782382963	0.55268434	0.354216067	0.665218148	0.657918886	0.072858079
Hsh2d	NM_197944	1	1	24	11	0.055282085	0	0	0	0	0	0.058635506	0	0	0	0	0	0	0	0
Vcan	NM_001134474	1	1	24	5	0.055245831	0	0	0.039064702	0	0	0	0	0	0	0	0	0	0	0
Dnajc24	NM_026992	1	1	24	9	0.055209759	5.769387095	6.15541631	2.65241115	4.353495005	4.336328268	3.903619209	4.227040319	4.228547785	3.190592411	4.900178487	2.9667989	3.99945278	5.05796082	3.712266799
Gxylt1	NM_001033275	1	1	24	13	0.055201803	1.635435132	1.709629728	0.791445262	0.595387254	0.485613504	0.5922659	0.882607824	0.785085216	1.39143081	0.829588671	0.218581361	0.658419368	1.668096586	0.687882108
Mmp8	NM_008611	1	1	24	15	0.055178998	0	0	0	0	0	0	0	0	0	0	0	0.058526166	0	0
Tmed6	NM_025458	1	1	24	15	0.055136505	0	0	0.058660617	0	0	0.040971253	0.315594927	0	0.075990936	0	0	3.159861986	0	0
Dcx	NM_001110224	1	1	24	9	0.055101633	0	0	0.038410651	0	0.065121926	0	0	0	0	0	0	0	0	0
Extl1	NM_019578	1	1	24	15	0.055089392	0.239313142	0.616635325	0.702042199	0.180582192	0.18475548	0.270783851	0.099481914	0.311821162	0.407216003	0.345971957	0.121542999	0.518665182	0.117784313	0.134999812
Zbtb32	NM_021397	1	1	24	9	0.055071611	0.344302133	0.203307319	0	0.202070825	0.153351633	0.168466745	0	0	0.292932802	0.033183547	0	0.117052332	0.063546537	0
Dlg3	NM_001177780	1	1	24	7	0.05501418	0.845703873	0.281782126	0.593738405	0.293404946	0.818294369	0.414694011	0.218207871	0.256485685	0.694714951	0.126478273	0	0.427552832	0.322941416	0
Tmem252	NM_183160	1	1	24	11	0.054988776	0.058324405	0	0	0	0	0	0	0	0	0	0	0	0	0
Zfp341	NM_199304	1	1	24	11	0.054971975	0.441569521	0.457146534	0.306581464	0.301468379	0.325917537	0.208343182	0	0.160278289	0.52596327	0.474218772	0.259507232	0.297559895	0.50063554	0.275784191
Gm7325	NM_001177468	1	1	24	11	0.054953025	0	0	0	0	0	0.058286485	0	0	0	0	0	0	0	0
Sprtn	NM_001111141	1	1	24	15	0.054949843	2.684448221	0.968378011	1.452765003	1.634020551	1.884342901	1.182148435	2.097927455	1.490059696	2.576276213	1.987006748	1.456094907	1.587978569	2.417837037	1.680910641
Lpxn	NM_134152	1	1	24	11	0.054902393	0.967792265	0	0.454011901	0.504242243	0.160105461	0.253682112	0.218396306	0.324261695	0.588142284	0.559649974	0	0.370147676	0.688969574	0.916407405
Pdlim5	NM_001190857	1	1	24	13	0.054881862	0	0	0	0	0	0	0	0	0.116422011	0	0	0	0.042092791	0
Trmt11	NM_028604	1	1	24	13	0.05486905	2.041861346	2.335422513	1.112447595	1.44446125	2.066913313	1.660404574	1.977311182	1.179090716	1.756960002	1.677211878	0.742416343	1.893194239	1.177683097	2.077896568
Pou2f1	NM_198932	1	1	24	7	0.054821272	0.485783894	0.983489241	0.474014402	0.37529316	0.88401533	0.286505741	0.357720923	0.230581409	0.460540647	0.381244	0.200901568	0.504303001	0.678848892	0.205527998
E130309D14Rik	NM_001013784	1	1	24	5	0.054818526	0.071393753	0	0	0.02244695	0.143093999	0	0	0	0	0	0	0	0	0
Hist2h2bb	NM_175666	1	1	24	9	0.05480064	12.96051601	9.549283164	16.02272858	12.09160203	10.37557675	13.56132226	16.26860908	9.437044738	12.32410146	16.16512782	12.32590701	9.611529286	15.55629303	12.66319668
Mrps5	NM_029963	1	1	24	11	0.05477596	12.10636435	11.67797754	10.48246219	6.52520374	6.976789335	4.907398254	8.21646923	6.844961726	10.86767134	5.322041765	5.496106878	6.961159085	7.250483309	6.550615894
Lrrc69	NM_028499	1	1	24	5	0.054707145	0	0	0	0.038683793	0	0	0	0	0	0	0	0	0	0
Rab5b	NM_177411	1	1	24	9	0.05469623	9.481920604	7.834853722	10.07475637	6.368251995	9.994246884	5.21487829	9.348431177	5.724601435	9.249864153	7.176906641	9.644012961	8.765654433	9.620650078	5.005824437
Glrb	NM_001281969	1	1	24	13	0.05467189	0.026817503	0	0	0	0	0	0	0	0	0	0	0.068378561	0	0
Ube2c	NM_026785	1	1	24	7	0.054662004	4.054686573	0.144039467	1.135689211	2.099730365	0.26558104	1.805252932	1.735097972	1.019733591	0.608776549	1.551655235	2.225866503	0.836204858	1.705816248	1.765933299
Sec23b	NM_001252543	1	1	24	11	0.054628735	18.0626196	10.25271797	11.7076114	12.22445694	8.286786347	10.13683293	10.72490265	9.349298937	17.28570876	17.94507374	9.615414001	10.16558299	12.97028723	11.77508142
Nts	NM_024435	1	1	24	7	0.05462786	0	0	0	0.119141505	0	0.057941595	0	0	0	0	0	0.12077515	0	0
Ccdc152	NM_001166063	1	1	24	11	0.054520324	0	0	0	0	0	0.057827537	0	0	0	0	0	0	0	0
Tamm41	NM_026894	1	1	24	15	0.054481038	1.361883512	0.765076099	0.457622441	0.477980164	1.368333413	0.639248813	1.658897823	0.402360333	0.943121929	0.641023412	0.86861768	0.545100901	0.84760143	0.53599332
Ccm2	NM_146014	1	1	24	5	0.054458141	0.61259938	0.75888343	0.912994882	0.325951521	0.577184402	0.25939416	0.450545465	0.36840328	0.5412467	0.27250065	0.179497276	0.315401772	0.347892739	0.614725967
Nr6a1	NM_001159549	1	1	24	11	0.054454307	0.048848358	0	0.080205306	0	0.152298876	0	0.111683815	0	0	0.035309724	0	0	0	0
Abi2	NM_198127	1	1	24	7	0.054401815	0.167519199	0.115619124	0.172890989	0.105339612	0.2131794	0.109777237	0	0.058466468	0.0203608	0.034597196	0.255240297	0.045764575	0.110422793	0
0610040J01Rik	NM_029554	1	1	24	13	0.054401755	6.274438872	3.679372363	2.082826738	2.337279733	3.812233404	2.31507216	3.146933966	1.982779116	4.148789493	2.662104987	2.545879259	2.06501069	2.643373504	2.356458386
Tctex1d2	NM_025329	1	1	24	5	0.054381994	0.444723589	1.133977376	2.190607423	0.326260187	1.716686335	0.544007197	0	0.28973383	0.567557304	0.535776017	0	0.897706036	0.889210217	0
Ifng	NM_008337	1	1	24	13	0.054373871	0	0	0	0	0	0.031587515	0	0	0	0.199101281	0	0	0	0
Anks1	NM_001286040	1	1	24	13	0.054361029	1.535025742	1.684175508	1.161445685	0.790268577	1.167484425	0.679437079	1.227702206	0.649159733	1.626774846	0.895453406	1.094193657	0.932714624	0.878107314	0.68362815
Zcchc5	NM_199468	1	1	24	7	0.054320886	0.077203372	0	0.038028628	0	0	0	0	0	0	0	0	0	0	0
Smpd4	NM_001164610	1	1	24	11	0.054300789	0.900649283	0.638623345	0.706291562	0.312758956	0.341274981	0.437809318	0.927612471	0.558303223	0.606156919	0.310939028	0.675895411	0.462717893	0.806336721	0.559254575
Ptcra	NM_011195	1	1	24	13	0.054292125	0.155437371	0	0	0	0	0	0	0	0	0.074904608	0	0	0	0
Zbtb26	NM_199025	1	1	24	9	0.054279718	0.291091803	0.390652493	0.238975355	0.335581907	0.172869113	0.0556371	0.201676972	0.106674728	0.123830684	0.455896683	0	0.154628791	0.156699982	0.153945809
Fam20b	NM_145413	1	1	24	13	0.054213246	1.591871231	1.470916478	1.199745875	0.72203442	1.243685492	1.04146121	1.692311413	1.185854354	2.819746801	0.943175384	1.411533226	0.9315534	1.541275411	1.288109456
Gpr34	NM_011823	1	1	24	7	0.054141669	0	0	0.093465917	0	0.088739478	0.026112345	0	0	0.072647335	0	0	0	0.026265902	0
Fa2h	NM_178086	1	1	24	11	0.054101861	0.057383689	0	0	0	0	0	0	0	0	0	0	0	0	0
Cxcr1	NM_178241	1	1	24	5	0.054083702	0	0	0	0.038242952	0	0	0	0	0	0	0	0	0	0
Scd4	NM_183216	1	1	24	11	0.054081967	0.876848775	0.462585672	1.668088598	0.057039418	0.727225591	0.124828847	0.251382061	0.118191704	0.874649216	0.480832414	0.299450272	0.443298403	1.116114807	0.042641584
Hspb11	NM_028394	1	1	24	11	0.054046457	3.881224046	3.365621479	2.15690577	2.205923022	2.726012943	1.403766822	2.947586514	2.042319583	2.222602029	1.726472647	3.468565199	2.093435938	1.790856941	2.157872875
N4bp2	NM_001024917	1	1	24	11	0.05402792	1.170381029	1.106305511	1.395304656	0.747959673	1.096400202	0.86366816	0.928098676	0.888885432	1.055291292	1.158655548	1.027306342	0.993384008	1.0800639	0.964327474
Ppm1n	NM_177691	1	1	24	17	0.054014379	0	0	0	0	0	0	0	0	0	0.038193934	0	0	0	0
Ptgr1	NM_025968	1	1	24	13	0.053979116	3.081975021	1.880831456	1.896306973	2.14201217	1.069266401	1.294704058	2.73765762	1.410801201	2.125320968	2.391938642	0.889739082	1.737106417	1.886115289	1.303938157
Clec9a	NM_172732	1	1	24	17	0.053959478	0	0	0	0	0	0	0	0	0.038155113	0	0	0	0	0
Gpr55	NM_001033290	1	1	24	5	0.053953937	0.130561054	0	0	0.246298647	0	0.014972675	0	0	0	0.047187612	0	0	0	0
Fkbp7	NM_010222	1	1	24	13	0.053938562	1.321930667	1.261556675	1.800719496	0.554171956	1.940812638	1.235245699	1.119399707	0.74161228	2.291057007	1.486409793	1.081676935	1.654102478	1.219918604	2.589302593
Akr1cl	NM_027582	1	1	24	17	0.053826343	0	0	0	0	0	0	0	0	0.028201605	0.047920339	0	0	0	0
Aph1b	NM_177583	1	1	24	13	0.053809967	0.622959112	0	0.545520915	0.339499205	0	0.209559193	0.8114163	0.040585284	0.388677375	0.360241617	1.676867745	0.211787293	0.076651464	0.995689277
Ier3	NM_133662	1	1	24	13	0.053806124	0.200125615	0	0	0.125843215	0.505101941	0.214202834	0.360497587	0	0.567557304	0	0	0.297660422	0.061560707	0.32927298
Cd72	NM_001110320	1	1	24	11	0.053727666	0.76871889	0.047614154	0.349526281	0.278876931	0.645266289	0.637437796	0.245811268	0.072232811	0.477942993	0.213716749	0.788346071	0.527708228	0.381983336	0.750539123
Triqk	NM_001171801	1	1	24	5	0.053675048	0.248217817	0	0	0	0	0.113861971	1.083427454	0	0	0	0	0	0.229063097	1.312716198
Serpinb5	NM_009257	1	1	24	11	0.053669046	0.056924619	0	0	0	0	0	0	0	0	0	0	0	0	0
Dcp1a	NM_133761	1	1	24	11	0.053591528	1.294278617	1.056448935	0.617154516	0.635487331	1.01869299	0.772634806	1.017095161	0.571767092	1.463204212	0.948376949	0.553787859	0.960650628	1.292570334	1.437736789
Alg12	NM_145477	1	1	24	9	0.053546829	0.49901452	0.133937998	0.564437029	0.418387832	0.407477196	0.267058078	0.345731952	0.162551967	0.330215159	0.440867122	0.25344083	0.141374895	0.230253035	0.351876134
Luzp2	NM_178705	1	1	24	11	0.053519468	0	0	0	0	0	0.056765968	0	0	0	0	0	0	0	0
Tnfsf12Tnfsf13	NM_001034097	1	1	24	13	0.0534954	0.572717207	0.649817074	0.341948476	0.245547737	0.359441266	0.358248642	0.530262868	0.267120458	0.332228666	0.263444988	0.614800061	0.531017896	0.216213216	0.422203681
Csnk1g2	NM_134002	1	1	24	13	0.053453294	0.796880276	0.486106043	0.142736411	0.394802243	0.408706388	0.387697437	0.833172287	0.424768149	0.760167249	0.593474972	0.827839814	0.200107847	1.025083272	0.936523019
Pgam2	NM_018870	1	1	24	9	0.053410646	0	0	0.11082915	0	0	0.038704069	0	0	0.035892952	0	0	0	0	0
Pagr1a	NM_030240	1	1	24	13	0.053380195	7.593699219	5.944711851	4.571702447	4.403683518	2.499086096	2.438356368	4.99808148	4.22576218	6.353052509	4.452235167	2.024771845	3.711090981	4.321415662	3.540009901
2700029M09Rik	NM_028299	1	1	24	13	0.053315602	2.868852745	2.384560883	1.782875868	1.881586413	1.4563973	1.061285716	1.782451389	1.522358677	1.784688863	2.006837334	0.681518994	1.57310215	1.337966819	1.544401755
Pacrg	NM_027032	1	1	24	17	0.053287783	0	0	0	0	0	0	0	0	0.037680153	0	0	0	0	0
Rnf26	NM_153762	1	1	24	7	0.053221459	0.503460666	0.263506163	0.545585245	0.316586704	0.224240595	0.127020548	0.272073651	0.135300232	0.278424338	0.109177	0.421903268	0.08023192	0.37168729	0
Gpatch1	NM_026181	1	1	24	11	0.053211693	0.803371644	0.970330386	0.482404731	0.671163813	0.705417511	0.579104435	0.715627965	0.392542608	0.712803152	0.530936749	0.174865088	0.863260949	0.646056456	0.857829453
Slc25a27	NM_028711	1	1	24	15	0.053177457	0	0.373667602	0	0	0	0	0	0.097177806	0.05640321	0	0	0	0.030589171	0
Pus1	NM_001025561	1	1	24	11	0.053154379	5.397189673	2.47501829	2.670454763	2.313308381	1.63853264	1.509897526	2.233538166	2.495258697	3.10933888	2.379282882	1.917568181	1.990188247	3.394912478	2.047956337
Casc4	NM_001205370	1	1	24	11	0.053102618	0.056323832	0	0	0	0	0	0	0	0	0	0	0	0	0
Spast	NM_016962	1	1	24	13	0.053100494	1.027289725	0.855229438	0.640386379	0.733572194	0.635921453	0.591042077	0.455993937	0.723152952	1.170297605	0.830671331	0.610173612	0.743630792	0.915878713	0.356053746
Pigp	NM_001159618	1	1	24	11	0.053021538	0.729236195	0.373667602	0.304780163	0.12506158	0.29527333	0.03041034	0.330700128	0.226748215	0.394822472	0	1.262612828	0.0845176	0.061178343	1.075177077
Fcrl1	NM_153090	1	1	24	15	0.053012881	0.11761285	0	0	0	0	0	0	0.057467867	0	0	0	0.056228651	0	0
Crebrf	NM_029870	1	1	24	17	0.052989389	1.56765065	2.282875506	3.055897355	1.887648225	2.317526552	1.575920848	1.830218521	1.189719538	2.326984946	2.169892867	1.715180614	2.742728178	1.400506092	0.858461697
Prkg2	NM_008926	1	1	24	11	0.05293725	0	0	0	0	0.056148433	0	0	0	0	0	0	0	0	0
Spaca6	NM_001162909	1	1	24	11	0.052885197	0	0	0	0	0.056093223	0	0	0	0	0	0	0	0	0
Pde1b	NM_001285890	1	1	24	17	0.052884402	0	0	0	0	0	0	0	0	0.070394704	0	0	0.013185401	0	0
Tmpo	NM_001283048	1	1	24	13	0.052853144	0	0	0	0	0	0.138567871	0	0	0.085669027	0	0	0	0	0
Tbx21	NM_019507	1	1	24	17	0.052816488	0.080553707	0	0	0	0	0.009237858	0	0.098400169	0.051401416	0	0.107393559	0	0	0
Stat1	NM_001205314	1	1	24	5	0.052807205	1.681518295	1.33103493	1.357065212	1.200747009	1.085336457	1.37272844	1.486862803	0.668437994	1.127537074	1.668702659	0.72735939	0.626773043	1.472854307	1.326386674
Rassf1	NM_019713	1	1	24	5	0.052764669	0.395309856	1.082252092	0.856770903	0.049715838	0.422568944	0.235736452	0	0.309049418	0.672660508	0.171448325	0	0.251987659	0.656647545	0
Fam64a	NM_144526	1	1	24	9	0.052739019	0.184820193	0	0	0.232437684	0.164637251	0.127170514	0.480183267	0	0	0.066798049	0	0.117812412	0.127918353	0
Smpd4	NM_001164611	1	1	24	7	0.052727849	0.376865387	0.249268804	0.362430888	0.245444522	0.191834577	0.086437461	0.408440375	0.072342116	0.137416144	0.038916392	0.205075072	0.128694832	0.298099768	0
Tlr8	NM_133212	1	1	24	15	0.052606258	0.279245044	0.216524444	0.149436785	0.162588133	0.248750614	0.241956689	0.79537333	0.212246875	0.395970212	0.403700999	0.102428242	0.329635019	0.362683237	0.430279198
Stx3	NM_001025307	1	1	24	11	0.052593795	0.111568287	0	0	0	0	0	0	0	0.126563301	0	0	0	0.137278232	0
Tmem87a	NM_173734	1	1	24	9	0.05258601	1.067336613	0.383676556	0.300426161	0.587268337	0.449922737	0.480863504	0.079230239	0.298011939	0.648636919	0.523529708	0.188760618	0.765412515	0.474896885	0.403191404
Fam179b	NM_177805	1	1	24	13	0.052538773	1.063730746	0.779105366	0.757831757	0.525291498	0.733428361	0.600980923	0.547116921	0.61959971	1.048191417	0.721125557	0.457839336	0.796825841	0.659975151	0.694990588
Ndor1	NM_001252541	1	1	24	7	0.052519666	0.321608019	0.517927222	0.264028013	0.176954678	0.680407622	0.165968297	0.158758897	0.058928915	0.273624614	0.029059038	0.260321756	0.153755182	0.092746828	0.127563382
Ric3	NM_001038624	1	1	24	13	0.052471156	0.087248224	0	0	0	0	0	0	0	0.074230928	0	0	0.018538602	0.053676911	0
39692	NM_001252332	1	1	24	7	0.052454544	1.293741349	0.480803068	0.71896859	0.578859233	0.332440603	0.239667506	0.61020212	0.364699925	0.550358598	0.467586342	0.189539082	0.34890599	0.642871722	0.684203594
Fam172a	NM_001163420	1	1	24	11	0.052450049	1.668799915	1.595694548	1.438522659	0.63399839	0.681340805	0.797404686	0.99721708	0.492641886	0.887386013	0.75392586	0.264860802	0.886471244	0.866261419	0.784494024
BC021785	NM_001113385	1	1	24	13	0.052398453	0	0	0	0	0	0	0.037051302	0	0	0	0	0	0	0
Cluap1	NM_029738	1	1	24	13	0.052378133	1.240488073	0.769954308	0.865634701	0.682539471	0.529490142	0.711292703	1.38585774	0.593498353	0.901495379	0.635147549	0.531581401	1.317901559	1.025514931	0.546700209
Asb3	NM_023906	1	1	24	5	0.052238532	1.687408359	1.997164365	2.042897894	1.546872789	1.648018881	1.417527324	1.402903432	0.953638205	1.989153218	1.58712164	1.053187447	1.425530186	1.294533732	0.845805967
Unc5c	NM_009472	1	1	24	9	0.052220207	0	0.036925263	0	0	0	0	0	0	0	0	0	0	0.010579713	0
Prkag2	NM_001170556	1	1	24	11	0.052218212	0	0.105452207	0	0.082351388	0	0	0	0	0.055711146	0	0	0.041740287	0	0
Slc16a8	NM_020516	1	1	24	17	0.052204698	0	0	0	0	0	0	0	0	0.036914296	0	0	0	0	0
Hmga1	NM_001166546	1	1	24	11	0.052174269	0.361809021	0.582668125	0.118812606	0.113756579	0.886320454	0.456412818	0.075201583	0.530360231	0.692612303	0.130765672	0	0.403607352	0.667777164	0
Rangrf	NM_001285443	1	1	24	9	0.052152141	0	0	0.077032349	0.110631398	0.235082998	0	0	0.34385993	0	0	0	0.149531138	0.108238606	0
Prss1	NM_053243	1	1	24	15	0.052150883	0	0	0	0	0	0	0	0	0	0	0	0.055314364	0	0
Rbbp6	NM_175023	1	1	24	15	0.052150883	0	0.349364018	0.398939888	0.218264655	0	0.079610809	0	0	0.369142962	0.752699965	0	0.221257457	0	0
Il7	NM_008371	1	1	24	17	0.052109205	0	0	0	0	0	0	0	0	0.058966993	0	0	0.044179655	0	0
Ccdc65	NM_153518	1	1	24	17	0.052098806	0	0	0	0	0	0	0	0	0.036839419	0	0	0	0	0
Olfm1	NM_001038614	1	1	24	11	0.052094388	0	0	0.05607955	0	0	0	0	0	0	0	0.520398503	0.054429334	0	0
BC051628	NM_199312	1	1	24	11	0.05195206	0	0	0	0.082351388	0	0.105130225	0.176931331	0	0.027855573	0	0	0.020870144	0.090641532	0
Zc3h12c	NM_001162921	1	1	24	15	0.051905349	0.933771787	0.475877899	0.75300614	0.564877628	0.916034006	0.780767804	0.545398855	0.589093368	1.226879133	0.820217902	0.666346367	0.934279826	0.839898023	0.766792954
Rabggtb	NM_001163479	1	1	24	9	0.051870856	0.036678234	0	0	0	0	0	0	0	0	0	0	0	0.101543435	0
Ctbp2	NM_009980	1	1	24	7	0.051865777	0	0	0	0	0	0.055011964	0	0	0	0	0	0	0.022134187	0
Slc38a10	NM_001164802	1	1	24	11	0.051855174	0.130801055	0	0.034362469	0	0	0	0	0	0	0.075638967	0	0	0	0
Gas7	NM_008088	1	1	24	17	0.051833276	0	0	0	0	0	0	0	0	0	0.036651661	0	0	0	0
Tnfsf9	NM_009404	1	1	24	11	0.051800169	0	0	0	0.021720512	0	0	0	0	0.088164241	0	0	0.110091696	0.095628283	0
Smox	NM_001177838	1	1	24	17	0.051783693	0	0	0	0	0	0	0	0	0.0366166	0	0	0	0	0
Syt8	NM_001285857	1	1	24	11	0.051737512	0.054875918	0	0	0	0	0	0	0	0	0	0	0	0	0
Tada2a	NM_172562	1	1	24	13	0.051623419	1.445602635	0.679012234	0.870309044	0.499964014	0.837029906	0.696280091	0.891384901	0.247222094	0.860944714	1.044944646	0.605712141	1.090429667	1.111705776	0.730537924
Rapgef5	NM_175930	1	1	24	15	0.051602992	1.101428445	0.496234248	0.904231074	0.742073012	0.449693302	0.655615553	1.280921309	1.069950727	1.227150927	0.6255547	0.789148529	0.827472989	1.113235396	0.85987749
Gjb6	NM_001010937	1	1	24	11	0.051517477	0	0	0	0	0.054642536	0	0	0	0	0	0	0	0	0
Rsg1	NM_001081174	1	1	24	13	0.051514154	0.165478545	0	0	0	0.092129857	0	0	0	0.246381465	0	0	0.079112405	0.076354366	0
Atad2	NM_027435	1	1	24	13	0.05148173	0.727729509	0.41585588	0.48822922	0.373962242	0.442628577	0.59585539	0.299262604	0.309700824	0.619153422	0.803192668	0.315949421	0.663407393	0.635465366	0.424868361
St8sia1	NM_011374	1	1	24	11	0.051431875	0.09019746	0	0	0.018906023	0	0	0	0	0.127900238	0	0	0	0	0
Sun1	NM_001256118	1	1	24	7	0.051424852	0.296090738	0.488186603	0.379666703	0.15958981	0.232357098	0.226370234	0.181695766	0.28935109	0.16794298	0.142684868	0	0.314568478	0.299264733	0.139190692
Cdh9	NM_009869	1	1	24	11	0.051413931	0	0.054532708	0	0	0	0	0	0	0	0	0	0	0	0
Slc41a1	NM_173865	1	1	24	5	0.051382283	0.500314037	0.570718877	0.575034448	0.170412687	0.362113524	0.38250506	0.641269747	0.234276964	0.372459481	0.150687005	0.190575624	0.292345058	0.423229863	0.249894672
Fez2	NM_199448	1	1	24	17	0.051314125	2.91370627	2.444945776	2.014351653	1.774341115	1.939810023	1.871197168	1.912454045	2.21796242	2.661648046	2.217004207	1.892613091	1.427205966	1.86804905	1.405763132
Efemp2	NM_001164352	1	1	24	11	0.051309556	0.50825553	0.260434995	0.515883306	0.116218842	0.133767766	0.158963142	0	0.282208276	0.275179299	0.200394146	0.651202131	0.029453103	0.213197255	0.146615056
Diexf	NM_145415	1	1	24	11	0.051262888	1.417556438	1.80168116	1.688593222	0.830215654	1.479403969	0.758635036	1.473187257	1.229105231	2.057395227	1.446595245	1.778705822	1.187098113	1.833996073	1.538567197
Asf1b	NM_024184	1	1	24	9	0.051227623	0.581222908	0.212731556	1.041080755	0.299033382	0.16473913	0.508996833	0	0.283996526	0.269730204	0.458327206	0.483043165	0.370496707	0.341326694	0.372586116
Tnf	NM_001278601	1	1	24	5	0.051218994	0.194947326	0	0	0	0	0.02235646	0	0	0	0	0	0	0	0
Ifit3	NM_010501	1	1	24	5	0.051207727	1.589086768	0.959667415	0.400071232	1.149139035	0.731369326	0.777538822	1.299139998	0.879985627	0.811198529	0.344598371	0.40353482	0.607771724	1.17316683	0.616292568
Usp53	NM_133857	1	1	24	9	0.051206724	0.299533193	0.530614986	0.636075345	0.357870321	0.502517091	0.412203769	0.190923382	0.487858647	0.407749307	0.678415731	0.289042667	0.356412854	0.460697529	0.028161794
Fam89b	NM_181452	1	1	24	11	0.051161648	1.355348079	1.773438302	2.670454763	1.278407263	2.062538893	1.01029908	2.206708879	0.882998338	3.026972288	1.061346776	0	0.863957689	0.990182806	0.398213732
Zfp748	NM_001035231	1	1	24	13	0.051157387	0.384625806	0.464559722	0.363127717	0.14360487	0.267674584	0.286706496	0.414709629	0.234919321	0.163620124	0.225894753	0.622661497	0.367765773	0.377128658	0.144083415
Dclre1b	NM_001025312	1	1	24	13	0.051151197	0.951601317	0.559150797	0.557417214	0.24258933	1.374621866	0.342134647	0.470417612	0.33930275	1.006559459	0.40899721	0.352679709	0.704958247	0.450950724	0.525929992
Akap10	NM_019921	1	1	24	9	0.051143474	1.854134599	0.415437092	1.185972357	1.196334289	0.955088795	0.791357901	0.650118819	0.968988971	1.591218061	1.18874292	0.638706622	0.698866076	0.967116853	1.330166202
Slc7a11	NM_011990	1	1	24	15	0.051112021	0	0	0	0	0	0	0	0	0	0	0	0.054212484	0	0
Hemgn	NM_053149	1	1	24	17	0.051063045	0	0	0	0	0	0	0	0	0.036107025	0	0	0	0	0
Ms4a4c	NM_029499	1	1	24	9	0.051050886	0.425045554	0	0.0620349	0.207882597	0.105174792	0.043328007	0.235587259	0	0	0.068275882	0	0	0	0
Gpr161	NM_001081126	1	1	24	5	0.05103059	0	0	0	0.036084076	0	0	0	0	0	0	0	0	0	0
Rundc3a	NM_001252347	1	1	24	13	0.050949589	0.077530505	0.10404788	0	0	0	0.023709757	0	0	0.021987692	0	0	0.065895078	0	0
6030468B19Rik	NM_029964	1	1	24	15	0.050909195	0	0	0	0	0	0	0	0	0	0	0	0.053997356	0	0
Galnt12	NM_172693	1	1	24	9	0.050887064	0.055590449	0.05968302	0	0	0	0.025500337	0	0	0	0	0	0.011811922	0	0
Lnpep	NM_172827	1	1	24	11	0.05081363	2.967716435	2.431573567	1.819165891	1.859614858	2.541597599	2.001415745	2.540933089	1.780803051	3.472896986	1.821533915	1.562782091	2.216999718	2.584949116	2.555250107
Stk11ip	NM_027886	1	1	24	5	0.050774894	0.79651986	0.58524991	0.346573712	0.51339023	0.669625927	0.374512417	0.567028352	0.272436288	0.465905249	0.345455581	0.037925497	0.450615991	0.441031933	0.463369225
Zdhhc14	NM_146073	1	1	24	13	0.050772871	0.982211607	0.579987137	0.487398952	0.192153239	0.165268529	0.490607717	0.471816883	0.362611664	0.87280796	0.410213784	0.349193781	0.542623732	0.604276882	0.323212741
Zfp235	NM_019941	1	1	24	11	0.05071861	0.440922532	0.648861548	0.529240768	0.277261404	0.006771938	0.202259086	0.99861703	0.267446612	0.595045834	0.263766654	0.150578271	0.368289656	0.603330009	0.450287836
Cnot7	NM_001271543	1	1	24	11	0.050646664	0.559490966	0.069309313	0.423988533	0.730702539	0.939278751	0.47381272	0.912425656	0.925279004	0.512632404	0.435534052	0.786892898	0.603551087	0.595748781	0.819388982
Gm5803	NM_001165971	1	1	24	15	0.050638223	0.033354269	0	0	0	0	0	0	0.097785168	0	0.096439683	0	0.042522917	0.030780354	0
Nupr1l	NM_026916	1	1	24	13	0.050456195	0.313922533	0.421291904	0	0.065800374	0.093213738	0.28800381	0	0	0.712228774	0.302555868	0	0.266810463	0.482829077	0
Tcf7l2	NM_001142921	1	1	24	13	0.05045538	0.214899989	0.269174425	0.20386861	0.030029701	0.053175622	0.06571899	0	0.070002804	0.284413504	0.138079188	0	0.197869504	0.08814061	0
Gnao1	NM_001113384	1	1	24	13	0.050453645	0.030150752	0	0	0	0	0	0	0	0.179566153	0	0	0.038438795	0.055648097	0
Trim54	NM_021447	1	1	24	7	0.050448679	0	0	0	0	0	0.053508905	0	0	0	0	0	0	0.026911785	0
E2f6	NM_033270	1	1	24	11	0.050421742	2.118977098	2.24337939	3.015306688	1.579208972	1.905055763	1.260016669	1.288656534	2.396695282	2.704243625	2.098981336	1.584393421	1.901024547	2.208943028	4.676229713
Hoxb3	NM_001079869	1	1	24	17	0.050396788	0	0	0	0	0.087831882	0	0	0	0	0.035635911	0	0.047138569	0.022747605	0
Nanos1	NM_178421	1	1	24	11	0.050359781	0	0	0	0	0.053414614	0	0	0	0	0	0	0	0	0
Dcaf17	NM_001165980	1	1	24	11	0.050352469	1.789176981	1.655945057	1.539756431	1.952711672	1.703710049	1.424481272	1.615747302	1.497237247	2.764518043	1.724393561	1.363037987	2.215452194	2.35330334	2.755270736
Sult3a1	NM_020565	1	1	24	13	0.050344158	0	0	0	0	0	0	0	0.035598696	0	0	0	0	0	0
Prss41	NM_027644	1	1	24	7	0.050328171	0	0.106762172	0	0	0	0.106436191	0	0	0	0	0	0	0.091767514	0
H2-Ob	NM_010389	1	1	24	7	0.050285531	0.275695804	0	0.103467804	0.198129539	0.421009649	0.162599937	0	0	0.033508918	0.113877116	0	0.125528908	0.109037415	0
2210408I21Rik	NM_001081353	1	1	24	9	0.050283688	1.087102105	0.92840253	1.038510186	0.559303178	0.454848516	0.876456039	1.054446885	0.49898604	0.644632987	1.000115231	0	0.818959892	0.790409082	0.975623644
Cyb5r4	NM_024195	1	1	24	13	0.050270169	1.13202368	0.634810301	1.035559873	0.711840408	0.477190782	0.574916697	1.058804103	0.711164855	1.152313314	0.496810488	0.954803125	0.631400896	0.93273799	0.513152696
Ch25h	NM_009890	1	1	24	13	0.050255467	0	0.230720936	0	0	0	0	0	0	0.060945751	0	0	0.022831097	0	0
Bhlhb9	NM_001098222	1	1	24	13	0.050235149	0.257428125	0.58996499	0.624262152	0.112068169	0.423352931	0.545016486	0.954878725	0.328974218	0.673908487	0.486671499	0.331886801	0.151473101	0.237562655	0.530606869
Gramd1c	NM_001172107	1	1	24	7	0.05020879	3.106253161	4.457028663	2.991113855	2.863828087	3.952915176	3.824715805	4.669903103	1.928600241	2.980607285	2.903741877	2.882404183	3.46882793	3.319159363	4.644200328
Gsg1	NM_001080552	1	1	24	11	0.050174501	0	0	0	0	0	0.053218095	0	0	0	0	0	0	0	0
Nudt17	NM_030094	1	1	24	5	0.050139503	0.036058669	0	0	0	0.176665226	0	0	0	0	0	0	0	0.066552116	0
Gak	NM_153569	1	1	24	5	0.050094393	0.785167163	0.70467124	0.623106111	0.447442542	0.768638338	0.525248328	0.390990605	0.583463988	0.800234053	0.319248606	0.392541974	0.531780853	0.422669684	0.501749303
Prom1	NM_001163581	1	1	24	11	0.050064408	0.053101324	0	0	0	0	0	0	0	0	0	0	0	0	0
Tspan32	NM_001128081	1	1	24	11	0.050064408	0.053101324	0	0	0	0	0	0	0	0	0	0	0	0	0
Bcl2l14	NM_025778	1	1	24	17	0.050024054	0.130163002	0	0	0	0	0.04478108	0.257015166	0	0	0	0.322274226	0	0	0
Erich1	NM_001034862	1	1	24	13	0.049999149	0.868014715	1.06135105	0.865685825	0.747983768	0.186146711	0.781600701	1.349777807	0.675463808	0.957325573	0.883062157	0.6857661	0.922183753	0.623024026	1.178808602
Azi2	NM_001286508	1	1	24	11	0.049969802	0.816973703	0.466853844	0.778882639	0.679449786	0.34040276	0.447294806	0.985976308	0.360557655	0.560550424	0.609594046	0.702698596	0.403180255	0.486405589	0.557499225
Clec16a	NM_177562	1	1	24	11	0.049969248	1.019945219	0.663656745	0.791663532	0.848672389	0.660773831	0.515126506	0.329769103	0.5537384	1.157028017	0.700025498	0.518012506	0.722397054	0.893699844	0.239735429
Ptpro	NM_001164403	1	1	24	15	0.049931417	0.14155658	0	0	0	0	0.025973818	0.105920532	0	0	0.204646542	0	0	0	0.079854
Utp15	NM_178918	1	1	24	15	0.049925281	2.061900274	1.188234666	1.805591573	1.41096938	2.241896315	1.511474541	2.798267987	1.649507371	2.11544086	1.665776343	2.017406603	1.881316956	2.630321132	1.596475054
Sox5	NM_001113559	1	1	24	7	0.049829897	1.283789492	1.706850893	1.637287562	1.764738418	2.692768882	1.622891399	1.334170738	0.714811854	2.540116605	1.985443543	0.67096835	1.046717969	2.341889846	1.926296273
Kctd14	NM_001136235	1	1	24	13	0.049801657	0.111568287	0	0	0.093541995	0	0.051178377	0	0	0.063281651	0	0	0.213355405	0	0
Bex1	NM_009052	1	1	24	9	0.049774811	0.083385673	0	0	0.052434673	0	0.038250506	0	0	0	0	0	0.053153647	0	0
Vps25	NM_001284412	1	1	24	5	0.049746274	6.019282059	8.344518951	5.135191354	6.945765044	7.877102771	6.945580256	6.500564726	4.669431255	6.599503534	8.163731304	4.53835904	5.023637694	3.779541102	10.19542914
Efcab12	NM_001110506	1	1	24	13	0.049729708	0	0	0	0.059836298	0	0	0	0	0.06746595	0	0.060410302	0.01010946	0.014635532	0
Sybu	NM_001285840	1	1	24	7	0.049692018	0	0	0.052706344	0	0	0	0	0	0	0	0	0	0	0.101858881
Rapgef2	NM_001099624	1	1	24	15	0.049641121	1.464551577	0.943423156	1.501460509	0.61096572	1.380985856	1.022471358	1.277017507	0.61437535	1.57426872	1.425293307	0.783732686	1.170376417	1.239455205	0.589404301
Dnm2	NM_001253893	1	1	24	13	0.049603847	0.711557742	0.434657027	0.692936969	0.254579377	0.508175583	0.303893675	0.249893995	0.269752186	0.678459306	0.514344976	0.486004349	0.484859013	0.588718489	0.259525501
Nckap5	NM_176957	1	1	24	5	0.04959949	0	0	0	0.066124514	0	0.012059273	0	0	0	0	0	0	0.024260377	0
Dkk2	NM_020265	1	1	24	15	0.049533271	0	0	0	0	0	0	0	0	0	0	0	0.052537968	0	0
Zfp2	NM_001044697	1	1	24	7	0.049524163	0.023253521	0	0.183266503	0.277823801	0.42464036	0.117334886	0.367324507	0.079534777	0.257193724	0.067234637	0	0.415038497	0.257508841	0.491911081
Simc1	NM_176987	1	1	24	15	0.049513681	0.733104173	0.418927193	0.34687314	0.411422426	0.449408626	0.455616072	0.553792453	0.35820859	0.690793528	0.615390592	0.114101407	0.582884305	0.698354848	0.322394308
Mynn	NM_030557	1	1	24	9	0.049504696	1.557261615	1.29619778	1.057237418	0.847206781	1.621002178	0.76250189	1.127407335	0.555718985	1.071845925	1.315374037	0.319917113	1.026126796	1.194883238	1.974095617
Cbfb	NM_022309	1	1	24	5	0.049501866	0	0.183836467	0	0	0	0.026182165	0	0	0	0	0	0	0	0
Cd3d	NM_013487	1	1	24	15	0.049488847	0	0	0	0	0.274791943	0.028300952	0	0	0.052490849	0.08919277	0	0.078655107	0	0.217521374
Ptplad2	NM_025760	1	1	24	9	0.049485628	0.460058885	1.518829952	0.453229122	0.376083171	0.368837117	0.422074549	0.286868107	0.382148931	0.430560713	0.266040505	0.700967812	0.26393535	0.467012263	0
Mss51	NM_029104	1	1	24	7	0.049479396	0	0.057809562	0.047152088	0	0	0	0	0	0	0	0	0	0	0
Cyp2ab1	NM_183158	1	1	24	11	0.049457723	0	0	0	0	0	0.052457837	0	0	0	0	0	0	0	0
Grk6	NM_001112711	1	1	24	5	0.049435884	0	0	0	0.034956449	0	0	0	0	0	0	0	0	0	0
Tcf7	NM_009331	1	1	24	7	0.049427329	0.317030677	0.737469393	0.300756663	0.155054346	0.517751553	0.113110407	0	0.189331017	0.239760181	0.254626226	0	0.291906496	0.292565738	0
Spin1	NM_011462	1	1	24	13	0.049389351	4.980904192	5.335661968	4.439631043	2.936341683	5.26890652	2.713235894	6.914158857	2.933555026	5.562061578	3.85758732	2.845929315	4.649172312	6.03294932	3.104573809
Igsf8	NM_080419	1	1	24	13	0.049309082	2.043836067	2.911671773	1.583260618	0.922712935	2.054058533	1.402309877	1.851731282	1.792461336	2.719816344	1.136441436	0.865024108	1.547806358	1.466978558	1.391923188
E130308A19Rik	NM_001015681	1	1	24	7	0.049254341	0.626091309	0.720197334	0.636377575	0.32808287	0.524522554	0.417122837	0.650661739	0.386042002	0.646825084	0.280159973	0.511040779	0.256562854	0.715342298	0.641201972
Kcnk13	NM_001164426	1	1	24	17	0.049223071	0.02635399	0	0	0.099431676	0.082166184	0.193424781	0	0.231787064	0.134532102	0.152398511	0.421619158	0.083995886	0.243202794	0
Spag9	NM_001199204	1	1	24	13	0.04906384	1.237140165	0.26694587	0.61602536	0.528795732	0.648259175	0.597171536	0.715953251	0.596588295	0.908091686	0.455896683	0.905522964	0.834995471	0.828271335	0.969288425
Egr3	NM_018781	1	1	24	5	0.04905266	0	0	0	0.034685468	0	0	0	0	0	0	0	0	0	0
Fosb	NM_008036	1	1	24	15	0.04903299	0	0	0	0	0	0	0	0.077148061	0.026866618	0	0	0	0.058282326	0
Nox4	NM_001285833	1	1	24	13	0.048975866	3.498819835	2.975577737	2.827214884	1.186587957	1.978603204	2.019739426	4.281642971	3.035001884	3.712640043	2.8132681	1.317767849	2.029823244	2.285568803	3.312654235
Ldb2	NM_010698	1	1	24	11	0.04894854	0.057229845	0	0.432248542	0.053981004	0.216665712	0.288775938	0.452015948	0.125836141	0.194764973	0.206841143	0.348792563	0.018240394	0.290474115	0.221953445
Cuedc1	NM_198013	1	1	24	5	0.048926235	0	0	0	0.034596073	0	0	0	0	0	0	0	0	0	0
Klhdc9	NM_001033039	1	1	24	15	0.04892326	0	0	0.100142054	0	0	0	0	0	0.051890954	0	0	0.058317144	0	0
Cers1	NM_138647	1	1	24	15	0.048885435	0	0	0	0	0	0	0	0	0.025945477	0	0	0.077756192	0	0
Zcrb1	NM_026025	1	1	24	9	0.048870695	3.738137445	3.16842575	4.942494904	2.721770302	4.359567849	3.519751632	3.435014233	3.74918246	3.682583797	2.417658412	5.770547919	3.950516205	3.903572963	7.318140749
Tm4sf5	NM_029360	1	1	24	13	0.048869669	0.326735698	0	0	0.034243052	0	0	0	0.212865671	0.092662417	0	0	0.034712586	0.050253639	0
B930041F14Rik	NM_178699	1	1	24	9	0.048863583	0.382901027	0	0	0.090291096	0.04263588	0	0	0	0.081443201	0	0	0.030509717	0.044169117	0
Star	NM_011485	1	1	24	11	0.048761135	0.037582275	0	0	0	0.10043452	0.051718994	0	0.055090235	0	0	0	0.07186972	0.069364177	0
Celf5	NM_176954	1	1	24	15	0.048718166	0	0	0	0	0	0	0	0	0	0	0	0.051673419	0	0
Pdlim4	NM_019417	1	1	24	13	0.048675259	1.164367214	0.234391496	0.382360568	0.305074461	0.244897911	0.415423677	0.443689338	0.363484259	0.660430317	0.607862244	0.295680968	0.536046475	0.805885623	1.117532537
Tsen34	NM_001164205	1	1	24	13	0.04867034	0.111568287	0	0	0	0	0	0	0	0.094922476	0	0	0	0.068639116	0
Rab34	NM_001159482	1	1	24	15	0.048622088	1.071457603	1.260947816	0.866093437	0.544186876	0.844322118	0.604919199	1.079244337	0.422854778	1.086905107	1.072379487	0.47092046	0.525379676	0.532416928	0
Atp6v0a1	NM_016920	1	1	24	13	0.048617842	0.547678691	0.420487528	0.284412992	0.160182294	0.164514461	0.058425594	0.328266575	0.062233997	0.335928905	0.147306437	0.194062688	0.227330156	0.129292178	0.09879312
Angptl2	NM_011923	1	1	24	5	0.048575054	4.698013081	2.440587584	3.910212032	2.518566033	3.644978568	2.741001778	3.671911766	2.612893726	4.199693803	2.284818453	2.787377886	2.125283341	3.536306759	2.808981897
Lsm14b	NM_177727	1	1	24	11	0.048552262	9.03770742	6.22811689	5.061725619	3.730624832	5.346594723	3.433603865	4.89786932	5.012018976	7.807229822	4.248355905	3.400331129	5.054152479	6.370333975	3.636053387
Ppapdc3	NM_145521	1	1	24	13	0.048504048	0.275695804	0.63426973	0.025866951	0.099064769	0.280673099	0.090333298	0.294701406	0	0.134035673	0	0.390058841	0.175740471	0.181729025	0
Tlk1	NM_172664	1	1	24	13	0.048493017	2.313027124	1.133198224	1.299493489	1.112765069	1.830810291	1.661849661	1.928832241	1.014446647	1.861232307	2.155414325	1.305666937	1.882999166	1.915936375	2.259836937
Mecom	NM_021442	1	1	24	13	0.048477081	0	0	0	0	0	0.03795399	0	0	0.070394704	0	0	0.105483206	0.076354366	0
Nuak2	NM_001195025	1	1	24	15	0.048434318	1.603510404	1.546714879	1.16283887	0.945301145	1.22009343	0.789193539	1.117902715	1.632303266	1.719547638	1.062496664	1.323392125	1.064736588	1.279383714	0.777358074
Ovol2	NM_026924	1	1	24	11	0.048431479	0.077907782	0	0	0	0	0	0	0	0	0	0	0.024830901	0	0
Zfp951	NM_001039231	1	1	24	11	0.048347533	0.165662002	0.038112438	0.046629338	0.431568749	0.474335982	0.423384758	0	0.520364528	0.221485777	0.102640904	0.865407711	0.196114564	0.240236907	0
Bmp10	NM_009756	1	1	24	9	0.048318519	1.343677921	0.877808215	0.782582794	0.6217432	1.129192546	1.151331146	0.326707114	0.76803552	0.884364825	0.952943186	1.004332028	0.711072064	1.356967611	0.947483837
Zfp335	NM_199027	1	1	24	9	0.048305029	1.692411083	1.112059378	0.833643273	0.692749486	1.194697538	0.780001343	0.348447124	0.994673357	1.236145751	0.577051207	0.833192256	0.681893307	1.392367831	0.61358273
Tmem38a	NM_144534	1	1	24	13	0.048298679	0.286533319	0.576802339	0	0.202700481	0.733823586	0.049289243	0	0.31501262	0.578984632	0.155339087	0.382003935	0.228310966	0.198316373	0.353581723
Dpf3	NM_001267625	1	1	24	13	0.048294499	0.141182092	0.727564432	0.278172371	0.053266969	0.138341023	0.142478075	0.211280637	0.179359037	0.648636919	0.244926179	0	0.305985015	0.23451698	0.278749613
Nuf2	NM_023284	1	1	24	7	0.048283607	0.092210506	0.389808751	0.060561069	0.347903488	0.123211247	0.274941002	0	0	0.019613211	0.233288218	0	0.132252702	0.042547357	0.065021508
Tma16	NM_025465	1	1	24	15	0.04823624	2.994338008	1.244431471	1.64939853	0.971820906	1.849934178	1.617252164	2.067873387	1.132715063	1.725785105	1.745514624	0.367928806	1.693220244	1.69361584	1.532492214
Kirrel3	NM_001190913	1	1	24	13	0.048205354	0	0	0	0	0	0	0	0.034086333	0	0	0	0	0	0
Tmprss11e	NM_172880	1	1	24	5	0.048204956	0	0	0.132575768	0	0	0	0	0	0.064403666	0	0	0	0.046570748	0
Creb3l4	NM_030080	1	1	24	7	0.048200354	0.086540806	0	0.075783176	0.018139563	0	0.026465215	0	0	0	0	0	0.147106309	0.053241693	0
St7l	NM_153091	1	1	24	15	0.048158858	0.744653451	0.84559842	0.275883296	0.576312398	0.552779142	0.630620149	0.349236689	0.755692171	0.698532066	0.634880203	0.276374429	0.754610629	0.563847624	0.511622724
Tcf23	NM_053085	1	1	24	11	0.048148067	0.051068737	0	0	0	0	0	0	0	0	0	0	0	0	0
Setd1b	NM_001040398	1	1	24	5	0.048147085	1.225958426	1.121379298	0.957025066	0.743859138	1.108844326	0.98907908	0.704091393	0.964222508	1.129967992	0.598557629	0.872519531	0.496993293	0.947755777	0.849308643
Nudcd1	NM_026149	1	1	24	13	0.048124479	2.787545792	1.580061802	1.674196188	1.429971011	1.404932829	0.992672926	1.966870263	0.770632248	1.607103843	2.0149597	1.508887413	1.48464894	1.540075428	1.073329694
Luc7l2	NM_001170848	1	1	24	11	0.048089051	5.085216321	4.319675735	3.651776981	3.250400666	3.982325126	3.447752417	4.796955413	3.099090126	5.158531307	2.948731668	4.491331978	2.49349045	4.641226103	2.659796695
Celf4	NM_001174074	1	1	24	15	0.048077395	0	0	0.076863418	0	0	0	0	0.034310585	0.13940004	0.067676971	0	0	0.021600248	0
Mettl13	NM_144877	1	1	24	13	0.048064124	2.110207056	1.56372932	0.94403254	1.11540118	1.355338429	1.017090819	1.131471379	1.389726163	2.120615256	1.10532588	0.943595066	1.335390188	1.679249094	1.121388126
Acbd6	NM_028250	1	1	24	5	0.048046287	1.324708562	1.737156831	1.66548309	0.856804868	0.809174574	1.128525568	1.699235764	0.924682435	1.288073314	0.656610608	0.288341369	0.989185598	1.012913766	0.69390861
Znrf3	NM_001080924	1	1	24	5	0.048024871	0.783259069	0.658931916	0.55281046	0.419017934	0.859138666	0.477272469	0.437371747	0.514095076	1.07419389	0.338014223	0.258275544	0.350243526	0.712027458	0.659473344
Spry2	NM_011897	1	1	24	13	0.04801555	0.372720722	0.136418331	0.066761369	0.149147514	0.015091748	0.341947381	0	0.099337313	0.317111383	0.685793301	0.335574432	0.107994711	0.218882515	0
Senp8	NM_001172071	1	1	24	13	0.048000414	0	0	0	0	0	0	0	0	0.116422011	0	0	0.029075499	0	0.257307335
Adam1a	NM_172126	1	1	24	5	0.047998431	0	0	0	0.033940016	0	0	0	0	0	0	0	0	0	0
Gprin2	NM_183209	1	1	24	17	0.04796002	0	0	0	0	0	0	0	0	0	0.033912856	0	0	0	0
Odf2l	NM_001162538	1	1	24	7	0.047950897	0.415629522	0.669342278	0.480432282	0.344990745	0.340622163	0.388939725	0.780948524	0.243701352	0.311184067	0.12017406	0.31663655	0.657051934	0.245475718	0.293077864
Pard6a	NM_019695	1	1	24	13	0.047899276	0	0	0.081039812	0	0	0	0	0	0.026245424	0.08919277	0	0.058991331	0.085402137	0
Arfgap1	NM_145760	1	1	24	5	0.047891582	0	0	0.033864463	0	0	0	0	0	0	0	0	0	0	0
Zfp65	NM_145622	1	1	24	13	0.047854061	0.437881687	1.322208438	0.34151008	0.2409306	0.79231677	0.163202159	0.978391874	0.548265555	0.605394458	0.395649981	0.583780372	0.767593177	0.934459968	0.868412254
Zfp316	NM_017467	1	1	24	7	0.04785158	0.440787982	0.430985346	0.344638336	0.336571824	0.070116528	0.231082703	0.261763621	0.317938008	0.357164872	0.1668966	0.071957758	0.100349068	0.290552011	0.222012966
Myl4	NM_010858	1	1	24	11	0.047834758	0.165907245	0	0	0.173876636	0	0.050736422	0	0.108087232	0	0.159899993	0	0	0	0
Mx2	NM_013606	1	1	24	9	0.047752667	0.456266033	0.354271116	0.042808817	0.430364583	0.268540951	0.328895954	0.29127697	0.222940229	0.180231938	0.282693422	0.645532495	0.093485498	0.225565951	0.608993428
Tpgs2	NM_001142697	1	1	24	13	0.047750966	0	0	0	0	0	0.078651643	0	0	0	0.123938548	0	0	0	0
Adora2a	NM_009630	1	1	24	7	0.047728519	0.390489005	0.314427616	0.13677939	0.18006834	0.081164157	0.095532971	0	0.101760174	0.332228666	0	0	0.033188619	0.024023691	0
Ccdc149	NM_001256059	1	1	24	15	0.047720354	0.366642348	0.098408643	0.160533063	0.243360925	0.063506306	0.439150848	0	0.109479577	0.311939892	0.588944629	0	0.337586521	0.187971625	0
Sh3pxd2a	NM_008018	1	1	24	9	0.047693021	0.256388688	0.191155579	0.355486471	0.137337791	0.143801264	0.113254167	0	0.055678387	0.242373226	0.260833306	0.086810249	0.090796265	0.14020944	0.12722291
Tead2	NM_001285498	1	1	24	11	0.047679004	0.119925462	0	0	0.060329332	0	0	0.179469845	0	0.040813109	0	0	0.183469666	0.066402561	0.202954774
Clec4a2	NM_001170332	1	1	24	17	0.047676322	0.313922533	0	0.206174816	0.197401122	0.219718096	0	0.68976914	0.175301141	0.496016467	0.324167002	0	0.371628859	0.248312097	0.537588538
Nr4a2	NM_001139509	1	1	24	5	0.047617172	0	0	0	0.033670425	0	0	0	0	0	0	0	0	0	0
Slc6a19	NM_028878	1	1	24	11	0.047616464	0.050504887	0	0	0	0	0	0	0	0	0	0	0	0	0
Kcnq1	NM_008434	1	1	24	13	0.047614089	0.687057999	0.154389608	0.230866411	0.170805162	0.149448972	0.080623821	0.425091582	0.07807199	0.231101178	0.138595952	0.267794888	0.224072859	0.265411433	0
Rfc3	NM_027009	1	1	24	9	0.047544942	3.267968842	1.810608465	3.209609078	1.941850358	1.535670144	1.787888821	2.629731753	1.757935596	1.78557354	2.210527565	1.553155645	2.522707914	3.126453901	1.83927764
Mal	NM_010762	1	1	24	13	0.047542068	0.069760563	0	0.137449877	0	0	0.064000847	0.63798467	0.306776996	0.059352398	0.100851956	0	0	0.450640472	0
Olfm1	NM_001038613	1	1	24	7	0.047513017	0.186842295	0.169254253	0.276102817	0.249667064	0.322474659	0.128561876	0.378640792	0	0.019870715	0.236351083	0	0.148876735	0.387953692	0
Anxa10	NM_001136089	1	1	24	5	0.047502301	0.098827464	0	0	0	0.102707729	0	0	0	0	0	0	0	0	0
Pde4b	NM_001177983	1	1	24	11	0.047466727	0.050346067	0	0	0	0	0	0	0	0	0	0	0	0	0
Pphln1	NM_146062	1	1	24	15	0.047430374	0.980492951	0.518819322	1.17752336	0.581322988	0.499097178	0.34696522	0.65214181	0.739163471	0.738867251	0.931490901	0.426836043	0.625008761	0.646306639	0.612371196
Lrig1	NM_008377	1	1	24	11	0.047420896	3.482784913	2.78075826	3.334702848	1.79018029	2.579568439	1.355280991	2.659695943	1.47708484	4.594561052	2.347789166	1.483147659	1.914505689	2.744558025	3.30437098
Spsb1	NM_029035	1	1	24	5	0.047389189	0.469158951	0	0.128387248	0.073754265	0.470165995	0.197277335	0	0	0.133053727	0	0	0.124609282	0.288636284	0
Ppm1b	NM_011151	1	1	24	11	0.047368655	0.164205633	0.33055211	0	0.223721271	0	0.087878086	0.261662943	0	0.093137609	0.039564998	0	0.209343594	0.202045398	0.154384401
Mgll	NM_011844	1	1	24	7	0.04731734	0.774963877	1.900401897	1.480648185	1.373338496	2.447552794	0.953359147	0.629658137	0.77453598	3.416582582	2.342561277	0.912414868	1.279897715	1.332799473	1.540022612
Suv420h1	NM_001167884	1	1	24	11	0.047305912	1.501452115	1.182709383	1.757845222	0.59522173	0.508827283	0.643825031	1.397553574	0.972867722	1.027504355	1.085315087	0.397858183	1.061122345	0.994007752	1.035721037
Galns	NM_016722	1	1	24	11	0.047304753	0.759451051	0.578466192	0.63359107	0.464651871	0.009142117	0.22597222	0.793521317	0.431257662	0.558825653	0.326411235	0.484746202	0.327099365	0.530369171	0.303944289
Fgfr1op	NM_201230	1	1	24	11	0.047303646	0	0	0	0	0.050173094	0	0	0	0	0	0	0	0	0
Rassf4	NM_178045	1	1	24	13	0.047270128	0.928118793	0.747335204	0.087080047	0.604464304	0.487200995	0.653822314	0.468491848	0.664048343	0.902451365	1.341769502	0	0.4859762	1.070620997	0.631082197
Klhl15	NM_001039061	1	1	24	11	0.047244345	0.424107263	0.170748772	0.615110958	0.266687608	0.314827856	0.186439553	0	0.155420134	0.375865764	0.43429791	0.148085253	0.360459168	0.342456915	0.33643786
Zfp114	NM_001029933	1	1	24	17	0.047226876	0	0	0	0	0.008126326	0	0	0	0	0	0.20849299	0	0	0
Noxo1	NM_027988	1	1	24	13	0.04721348	0.061165422	0	0	0	0	0	0	0	0.130099095	0	0	0.019494747	0.028222674	0
Ucp3	NM_009464	1	1	24	13	0.047193239	0.034653786	0	0	0.065373099	0	0	0	0	0	0.050098537	0.264000864	0	0	0
Tom1l2	NM_153080	1	1	24	11	0.047165835	0.39998808	0	0.248873743	0.039713835	0.271919365	0.11588319	0.245035532	0.195441755	0.322399415	0.182607684	0.016037922	0.107355689	0.038854884	0.34142704
Matn4	NM_001252563	1	1	24	15	0.047136443	0	0	0	0	0	0	0	0	0	0	0.078184871	0.021806624	0	0
Dcun1d4	NM_178896	1	1	24	9	0.047131489	0.584841979	0.382625387	0.864239641	0.735521987	1.351279971	0.335346902	0.911690421	0.464367919	0.83967382	0.634123943	0.668319996	0.279602745	1.045688727	0.412396687
Smyd1	NM_009762	1	1	24	17	0.047108623	0	0	0	0	0	0	0	0	0.057112685	0	0	0.028526905	0	0
Slc22a4	NM_019687	1	1	24	15	0.04709696	0.887838774	1.103434348	0.849306024	0.194188445	0.55018018	0.531218601	0.441282344	0.971368029	1.198746711	0.781283508	0.49993075	0.418308628	0.605588152	0.367465583
Skap1	NM_001033186	1	1	24	9	0.047061983	0.06013164	0.02420945	0	0.037812046	0	0	0	0	0	0	0	0	0	0
Sytl2	NM_001040087	1	1	24	5	0.047040051	0.028386612	0	0	0.035700203	0	0.052085795	0	0	0	0	0	0	0.026196046	0
Rapgef3	NM_001177810	1	1	24	13	0.047033645	0.437999906	0.324840626	0.052990935	0.123215819	0.23615489	0.216780406	0.081454846	0.084479626	0.245165142	0.349932327	0	0.235115915	0.308468339	0.097532262
Ppap2c	NM_015817	1	1	24	15	0.047012673	4.29254942	4.701983993	2.260452877	1.82381471	3.117594247	1.738457781	3.761713956	2.758769944	3.586304123	2.459910754	1.62035313	1.873473466	1.855743062	2.617822448
Evl	NM_007965	1	1	24	7	0.046982739	0	0	0	0	0	0.04983272	0	0	0	0	0	0	0.025062883	0
Klk1b11	NM_010640	1	1	24	15	0.046974571	0.163576492	0	0	0.18000562	0.072856714	0.018758869	0.356991422	0.119889861	0.173963925	0	0.218078875	5.969500754	0.113215094	0.72090417
Klk1b1	NM_010645	1	1	24	15	0.046974571	0.163576492	0	0	0.18000562	0.072856714	0.018758869	0.356991422	0.119889861	0.173963925	0	0.218078875	5.969500754	0.113215094	0.72090417
Klk1b9	NM_010116	1	1	24	15	0.046974571	0.163576492	0	0	0.18000562	0.072856714	0	0.356991422	0.119889861	0.173963925	0	0.218078875	4.978928576	0.075476729	0.72090417
Fzd9	NM_010246	1	1	24	17	0.046945963	0	0	0	0	0	0	0	0.044047373	0	0.078194338	0	0.01149268	0.033276058	0
Syt15	NM_176931	1	1	24	5	0.046929527	0.192065714	0	0	0.051760705	0	0.037758854	0	0.026813414	0	0	0	0.034980292	0	0
Matk	NM_001285854	1	1	24	17	0.046928622	0	0	0	0	0	0	0	0	0	0.033183547	0	0	0	0
Myl6b	NM_172259	1	1	24	11	0.046880714	0.412497242	0.290630357	0.270915701	0.12969349	0.022965703	0.118262434	0	0.352719445	0.087738327	0.1490855	0	0.525887289	0.190332622	0
Ilf3	NM_001042709	1	1	24	13	0.046845193	0.106278183	0	0	0	0	0	0	0	0	0.021949288	0	0.038712187	0	0
P2rx6	NM_001159561	1	1	24	11	0.04682052	0	0	0	0	0	0.013525041	0.085796281	0	0	0	0	0	0.027209152	0
Hyls1	NM_029762	1	1	24	7	0.046727439	0.441890954	0.547411137	0.401843909	0.406118231	0.545033192	0.296258696	0.282604674	0.282352076	0.347041409	0.343988678	0.543808149	0.151674101	0.345053646	0.023968916
Gna15	NM_010304	1	1	24	9	0.046707966	0.199768885	0.275754701	0.131202156	0	0.139820606	0.039273247	0	0.111555271	0.024280526	0.041257618	0.152188733	0	0.052672263	0
Ica1l	NM_027407	1	1	24	11	0.046695806	0.049528381	0	0	0	0	0	0	0	0	0	0	0	0	0
Cdk19	NM_198164	1	1	24	13	0.046670309	0.256908156	0	0.352798044	0.117490383	0.041609633	0.117848386	0	0.034235507	0.41728502	0.202586643	0.177926184	0.119101388	0.15087088	0
Ms4a8a	NM_022430	1	1	24	9	0.046662434	0.515265951	0.237085651	0.314238858	0.370297276	0.21310589	0.270127711	0	0	0.375762077	0.372456707	0	0.16422644	0.611361507	0
Trim8	NM_053100	1	1	24	7	0.046632147	4.629645198	3.509491544	3.193277463	2.42398546	4.503695324	2.719048675	2.681461882	2.413572193	4.515737242	2.632400784	2.597270207	2.605396905	3.896982708	3.168942963
Bdnf	NM_001048139	1	1	24	7	0.046627428	0.342919394	1.069979921	0.30967623	0.10781748	1.030966399	0.235954929	0	0	0.218817274	0.371815645	0	0.191267741	0.276899567	0.302258616
Hmgb1	NM_010439	1	1	24	15	0.046618108	23.13390053	28.26143664	27.1268521	20.01004671	25.56050752	21.40605062	33.30765545	20.64252467	29.90367041	23.68379192	23.48600803	24.05017101	19.24130016	24.11897229
Chst7	NM_021715	1	1	24	7	0.046614031	0.198471684	0.781304986	0.463467356	0.429877649	0.373240131	0.222548399	0.220011242	0.193954051	0.581628973	0.382570643	0	0.267086093	0.345961	1.150706045
Atad2b	NM_001099628	1	1	24	11	0.046578746	1.725283839	1.224401239	1.50761804	1.038924807	1.028926435	0.928910919	1.5134061	0.682263635	1.430555396	1.236541689	0.874385328	1.137051164	1.33578302	1.453698322
1700026L06Rik	NM_027283	1	1	24	7	0.046567461	0.127063882	0	0.208629278	0	0	0.058286485	0	0.093128731	0	0	0	0.040498017	0.11725849	0
Krt75	NM_133357	1	1	24	15	0.046566668	0	0	0	0	0	0	0	0	0	0	0	0.049391411	0	0
Trim12a	NM_023835	1	1	24	9	0.046562044	0.718745194	0	0.590062605	0.519756488	0.336134387	0.445096797	1.210061832	0.140477008	0.030575478	0.415632304	0	0.412343442	0.198984105	0.253408739
Fam172a	NM_138312	1	1	24	7	0.046551097	0.281551624	0.680128801	0.25215625	0.370186276	0.672614236	0.774916726	0.819282471	0.112558466	0.261321349	0.444038828	0	0.554735422	0.40154706	1.335591669
Aurkc	NM_001080966	1	1	24	17	0.046530275	0	0	0	0	0	0	0	0	0.032901873	0	0	0	0	0
Zfp526	NM_175436	1	1	24	11	0.046503542	1.375678301	1.069519714	0.986584676	0.656249062	1.366306252	0.986466383	1.715598775	0.795802252	1.183882495	0.708653078	0.469804204	0.372941736	1.06522824	0.747048962
Rnmt	NM_001170953	1	1	24	5	0.046453424	2.603260031	2.578306454	2.75268523	2.37362812	2.933504529	2.161433472	3.538693016	1.895283247	2.901463681	1.618304924	2.122051824	2.406174843	2.378345376	3.928329905
Rem2	NM_080726	1	1	24	15	0.046438437	0	0	0	0	0	0	0	0	0.053260509	0.045250291	0	0	0.057769579	0
Clip2	NM_009990	1	1	24	11	0.046434587	0	0.049251317	0	0	0	0	0	0	0	0	0	0	0	0
Hook2	NM_133255	1	1	24	13	0.046429667	0.715532925	0.492134845	0.362245697	0.196849722	0.683871178	0.205142379	0.948107106	0.524434418	0.494630946	0.30171074	0.158990465	0.218553542	0.343914566	0.136649601
Camk1g	NM_144817	1	1	24	13	0.046386284	0	0	0	0	0	0	0	0.032800056	0	0	0	0	0	0
Astn1	NM_007495	1	1	24	13	0.046377273	0.008248351	0	0	0	0	0	0	0	0	0	0.062837918	0	0	0
Rab8b	NM_173413	1	1	24	7	0.046346862	0.824994483	1.702263521	0.507966939	0.907854433	1.469805022	0.662269631	0.342948281	0.781021628	0.701906617	1.043598502	0.39281288	0.854566844	1.094412575	0.436303741
Zfp938	NM_001105557	1	1	24	15	0.046337769	0.68206312	0.163277899	0.496386345	0.312977944	0.246316094	0.279050324	0.544075009	0.216174464	0.799873506	0.346449984	0.379176371	0.411275195	0.255173916	0.324967165
Msln	NM_018857	1	1	24	5	0.046319672	1.024643148	0.935065807	0.68417051	0.365113114	0.570468074	0.587527772	0.638912647	0.267018697	0.537590278	0.197508471	0.039029888	0.576950944	0.551583938	0.144503799
Serpinb6a	NM_001164118	1	1	24	13	0.046304942	0.056472837	0.613882489	0.278172371	0.213067877	0.07545874	0.051810209	0.129115945	0.248343283	0.408401023	0.08164206	0.27964536	0.143992948	0.547206287	0
Lrp8	NM_001080926	1	1	24	11	0.046266419	0.049072948	0	0	0	0	0	0	0	0	0	0	0	0	0
Axin1	NM_001159598	1	1	24	7	0.046221261	1.488113546	0.661104219	0.960497101	0.93575724	0.87992872	0.806202973	0.7039302	0.739657036	1.255174807	0.982942923	0.488655446	0.735973572	1.278568537	0.741768801
Cyp4a31	NM_201640	1	1	24	9	0.046217379	0.398416417	0.287041321	0.261667841	0.026371859	0.093396869	0.028856963	0	0.07172193	0.606583838	0	0	0.080200394	0.058053319	0
Rufy4	NM_001034060	1	1	24	13	0.046192605	0	0	0	0	0	0	0	0.032663104	0	0	0	0	0	0
Tmem231	NM_001033321	1	1	24	15	0.046183723	0.033883702	0	0	0	0	0.139887565	0	0	0.23062646	0.048985236	0	0.129593653	0.125075723	0
Etv1	NM_007960	1	1	24	15	0.046173532	0	0	0	0	0	0	0	0.065600112	0	0.032348741	0	0	0.020649294	0
BC016579	NM_145389	1	1	24	11	0.046160303	0.048960395	0	0	0	0	0	0	0	0	0	0	0	0	0
Tnfrsf21	NM_178589	1	1	24	13	0.046061994	0.814760773	0.616694165	0.310363922	0.450858134	0.479018994	0.680216632	0.853509262	0.390145401	0.651607775	0.541829059	1.092439606	0.529751155	0.796999692	0.643464754
Zfp57	NM_001168502	1	1	24	11	0.046037502	0	0	0	0	0	0	0	0	0	0	0	0.048830144	0	0.126037504
Timm22	NM_023355	1	1	24	11	0.046021873	0.439491546	0	0.164939853	0.394802243	0.22371297	0.086401143	0	0.276099297	0.427337264	0.453833802	0	0.360194125	0.289697446	1.416703913
Sorbs3	NM_001271409	1	1	24	11	0.046019571	0.097622251	0	0	0	0	0	0	0	0.055371444	0	0	0	0	0.252404375
Phkg2	NM_026888	1	1	24	11	0.045983651	6.730004256	6.096488168	4.506392412	3.719503891	5.081755835	3.183648028	4.469678311	2.967274049	6.710037091	3.914595999	3.885364441	3.234255399	4.63373206	3.392369053
Ankrd10	NM_001281975	1	1	24	15	0.045982499	0	0	0	0	0	0	0	0	0	0	0	0.048771805	0	0
Rsph3b	NM_001083945	1	1	24	7	0.045967844	0.219503674	0.662803716	0.234265472	0	0.097766594	0.02517257	0	0.080440241	0.046688519	0	0	0.122431022	0.075961798	0
Ebi3	NM_015766	1	1	24	7	0.045959661	0.795821158	0	0.491925877	0.47099215	0.291906178	0.042947937	0.797862407	0.205863511	0.358457245	0.270707882	0	0.477450302	0.691207942	1.122333966
Dcun1d1	NM_001205361	1	1	24	13	0.045897714	5.316078109	3.683294935	3.816224205	2.332229467	4.570352333	2.665425222	5.036473571	3.121070984	3.926882968	3.336291736	3.767363682	5.306334723	4.069186524	4.329767147
Fgfr1	NM_001079908	1	1	24	13	0.045892127	0.260326003	0.115290126	0.017097424	0.188253265	0.289871989	0.131357835	0.346294118	0.298920512	0.166114333	0.225809989	0.13882582	0.10786301	0.204201371	0.238636863
Trmt1	NM_001164560	1	1	24	13	0.045890378	1.399252266	1.388721972	0.908300639	0.552482407	0.558003579	0.485128369	1.230967372	0.866551485	1.398128968	0.752699965	0.24790325	0.653400927	0.870858787	1.078455056
Sectm1b	NM_026907	1	1	24	17	0.045886156	0	0	0	0	0	0	0	0.098400169	0	0	0	0.096278304	0	0
Sfmbt2	NM_001198808	1	1	24	7	0.04583149	0.010947042	0	0.086276231	0	0	0	0	0	0	0	0	0	0.01010227	0
Trim46	NM_001039466	1	1	24	7	0.045826747	0.138102704	0	0.077744293	0	0.026361741	0	0	0	0	0	0	0.012576094	0.018206494	0
Bambi	NM_026505	1	1	24	11	0.045791811	1.35469647	0.793325063	1.968176515	1.18744367	1.609012517	0.866226844	1.16041827	1.103217275	2.060669596	1.424339933	1.970258756	1.125221817	1.666874537	2.344713087
Tmem125	NM_172383	1	1	24	9	0.045784525	0.988274641	1.511969834	1.006056742	0.310723988	0.572228778	0.113334833	0.616235192	0.531178688	0.840825635	0.357184011	0	0.377981489	0.273603144	1.428591764
Fam193b	NM_145382	1	1	24	9	0.045753881	0.219503674	0.099420557	0.234265472	0.258803527	0.171091539	0.075517709	0.108356008	0.046923474	0.221770463	0.158666831	0.209028962	0.113685949	0.139263297	0
Dlgap4	NM_001042487	1	1	24	13	0.045750074	1.366567848	1.11935306	1.145112224	1.022302497	0.745092592	0.6484854	1.155747063	0.495041908	1.523509231	0.953752273	0.987235019	0.82605226	0.934961736	0.714411259
Eya3	NM_211357	1	1	24	13	0.045749095	0.05131426	0	0	0	0	0	0.223977791	0.05014624	0.043658254	0	0	0	0.04735439	0
Tpm2	NM_001277876	1	1	24	11	0.045701204	0.714063227	0.21183269	0.296194806	0.35448793	0.602607121	0.224115641	0	0.091817059	1.183077197	0.271661079	0.343572956	0.407261745	0.485549241	0
Il1r2	NM_010555	1	1	24	7	0.0456678	0	0	0	0.049109547	0	0.047766486	0	0	0	0	0	0	0	0
Sphk1	NM_011451	1	1	24	13	0.04564889	0	0	0	0.017298036	0	0	0.285882306	0	0	0.039768941	0	0	0.025385859	0
Npcd	NM_001013362	1	1	24	11	0.04563937	0.523427337	0.43979641	0.687542458	0.228968465	0.314223708	0.156590558	0.331111447	0.28911606	0.425970514	0.329005315	0.433434254	0.174081027	0.210015206	0.224663867
Clec2f	NM_001277202	1	1	24	5	0.045633123	0	0	0	0.032267491	0	0	0	0	0	0	0	0	0	0
Nsmf	NM_001177654	1	1	24	13	0.045630403	0	0	0	0	0	0.027871336	0	0.098960321	0.034462683	0	0	0	0.037380316	0
Clec1a	NM_175526	1	1	24	13	0.045611431	0.79355882	0.223644922	0.208474164	0.374254914	0.247414902	0.200210827	0	0.542847027	0.405096663	0.344171359	0.302276082	0.328801741	0.549240512	0.1958501
Tmc6	NM_181321	1	1	24	15	0.045601996	0.715896508	0.524046027	0	0.429708539	0.217403992	0.283613508	0.392286305	0.365700626	0.77520022	0.282262487	0.024790325	0.477086391	0.27026652	0.390079488
Zfp641	NM_173769	1	1	24	11	0.045601127	0.101169347	0	0	0	0.022530335	0	0	0	0	0	0	0.0483673	0	0
Gm9992	NM_001142539	1	1	24	5	0.045574246	0.16313005	0.319004438	0	0.131888086	0.197214218	0.09621088	0	0.113869191	0.039654659	0	0	0.044565503	0.086023696	0
Serpina3g	NM_009251	1	1	24	15	0.045554599	0.460895355	0.703174488	0.414223949	0.640656367	0.367346866	0.500733897	0.514276279	0.651901117	0.619153422	0.666310537	0.258720847	0.386571977	0.447714235	0.239471258
Ighmbp2	NM_009212	1	1	24	13	0.045521517	1.09635785	0.683740214	0.494155149	0.51368026	0.397355238	0.330348781	0.147449629	0.530449247	0.768174236	0.590486679	0.474935693	0.438504205	0.981995573	0.295592489
Clec10a	NM_001204252	1	1	24	5	0.045485211	0.454930359	0	0.114917111	0.154037596	0.155865594	0	0.232755063	0	0.059546996	0.050591309	0	0.133842626	0.096882425	0.123380976
Zbtb18	NM_013915	1	1	24	13	0.045462032	1.124588385	0.609178409	0.416299342	0.321438608	0.482675733	0.497110025	1.147472427	0.229788899	1.043783547	0.472960897	0.747698999	0.482252244	0.81137484	0.562305253
Hpse2	NM_001081257	1	1	24	11	0.045425883	0	0	0	0	0.048181425	0	0	0	0	0	0	0	0	0
Btla	NM_177584	1	1	24	11	0.045403811	0	0	0	0	0	0.048158014	0	0	0	0	0	0	0	0
Slc2a6	NM_172659	1	1	24	5	0.045402647	0	0.172924645	0	0	0	0.019702474	0	0	0	0	0	0	0	0
Capn13	NM_001033444	1	1	24	11	0.045396749	0.048150524	0	0	0	0	0	0	0	0	0	0	0	0	0
Ptgfrn	NM_011197	1	1	24	7	0.045392488	0.412849202	0.234658153	0.32697121	0.389412451	0.302865113	0.350912492	0.292764296	0.136461667	0.237612159	0.17554436	0.407023858	0.247687528	0.336167685	0
Mageh1	NM_023788	1	1	24	9	0.045366609	3.37826726	1.419251259	2.283055075	1.631728537	1.439254316	1.66196694	1.953861307	0.478459535	1.749534441	0.990939862	2.051456256	1.591683517	1.626558139	2.727398732
Gm13011	NM_001126318	1	1	24	15	0.045332569	0	0	0	0	0	0	0	0	0	0	0	0.048082451	0	0
Nek8	NM_080849	1	1	24	11	0.045286447	0.565780153	0.812646733	0.502144968	0.442314261	0.476752211	0.301620036	0.64837124	0.336224072	0.650495477	0.198958658	0.279583723	0.555600297	0.465674119	0.485216016
Zbtb2	NM_001033466	1	1	24	9	0.045202104	0.539897897	0.785865132	1.431992401	0.417845176	0.924883389	0.638202995	0.725095417	0.720388783	0.653684677	0.600402696	0.411307183	0.648598586	0.996469037	0.439274681
Akr1c21	NM_029901	1	1	24	11	0.045185546	0.165222386	0.159647458	0.021702612	0.166232523	0	0.015158095	0.027473024	0.452092415	0	0.095543958	0.151044457	0.126383903	0.060988936	0
Ncr1	NM_010746	1	1	24	5	0.045166155	0.032841127	0	0	0.041302389	0	0.030129629	0	0	0	0	0	0	0	0
Popdc2	NM_001081984	1	1	24	15	0.045101274	0.028769181	0	0	0	0	0	0.095674251	0.112457336	0	0	0	0.018338725	0	0
Cacnb3	NM_007581	1	1	24	17	0.045086383	0	0	0	0	0	0	0	0	0	0.031880887	0	0	0	0
Zfp408	NM_001033451	1	1	24	11	0.045069637	0.472427681	0.253603914	0.091933689	0.319077878	0.319524468	0.080263357	0.123651127	0.170990457	0.446602469	0.050591309	0.266597594	0.144996178	0.161470708	0.234423854
Cables2	NM_145851	1	1	24	13	0.04504777	2.959841026	2.455529957	1.045600854	0.930605287	0.948782687	1.193158642	2.115913442	1.292845912	2.346539441	1.167001206	0.614966719	1.2149405	1.676106654	2.039674161
Arhgap27	NM_183288	1	1	24	7	0.045036408	0	0	0	0.05523982	0	0.040296829	0	0	0	0	0	0	0	0
Mesdc1	NM_030705	1	1	24	7	0.044984871	1.503706277	0.379860988	0.677756993	0.667455726	0.236381799	0.189350571	0.367698347	0.44660629	0.426451897	0.255751645	0	0.150357277	0.299300677	0.145535019
Ube2d2b	NM_001276397	1	1	24	7	0.044959445	0	0	0.047686692	0	0	0.199839378	0	0	0	0	0	0.092566895	0.268019406	0
Timp4	NM_080639	1	1	24	11	0.044923866	0.047648956	0	0	0	0	0	0	0	0	0	0	0	0	0
Il15ra	NM_001271498	1	1	24	11	0.04481606	0	0	0	0	0	0.047534609	0	0	0	0	0	0	0	0
Gm996	NM_001005424	1	1	24	17	0.044808643	0	0	0	0	0	0	0	0	0	0.031684495	0	0	0	0
Evl	NM_001163396	1	1	24	13	0.044802592	0.825123067	1.393099913	0.384585443	0.234321531	0.118551138	0.28082167	0.918359479	0.169071611	0.22645678	0.654154458	0.283883223	0.322368252	0.589509018	0
Gpsm1	NM_001199147	1	1	24	9	0.044798193	0.166534791	0	0.119318192	0.123760703	0	0.034723864	0	0	0.025761466	0.087548081	0.196072131	0.096505912	0.027942449	0
Cgref1	NM_026770	1	1	24	15	0.044762686	0	0	0	0	0	0.030129629	0	0	0.055882565	0.047477998	0	0	0	0
Tnfaip3	NM_001166402	1	1	24	15	0.044755453	0.262890791	0	0.189924584	0.165311284	0.240036854	0.16882982	0.366098346	0.064226711	0.279584879	0.171026039	0.46063599	0.3183982	0.327515093	0.185375358
Fsip1	NM_027759	1	1	24	17	0.04474671	0	0	0	0	0	0	0	0.023977972	0	0.035472067	0	0.062562453	0	0
Dennd1b	NM_001166501	1	1	24	15	0.044711475	2.048283055	1.043439949	0.805319909	1.515813834	0.986775716	0.83092483	1.129496358	1.422948652	1.517437805	0.846050483	0.859829446	1.181315515	1.041549304	0.894109397
Dmbt1	NM_007769	1	1	24	13	0.044601446	28.24109053	0.013249262	0.497108036	0.027591524	0.02198618	0.060383122	0.125400378	0.06163916	0.102661958	0.01585853	1.466629261	12.21233717	0.015184553	2.579651476
Rab24	NM_009000	1	1	24	13	0.044572075	6.835160573	5.969477998	5.317888364	5.223836576	5.198846983	3.78661167	5.289301473	5.574878516	6.933704994	6.384972115	4.165751566	5.228433599	7.375154693	2.372804583
Actg2	NM_009610	1	1	24	7	0.044559946	1.334170766	0	0.298295479	0.321301825	0.303440465	0.195321733	0.365807699	0	0.217362372	0.041038163	0.173004822	0.325707453	0.235764411	0.440365079
Stx1a	NM_016801	1	1	24	11	0.044545546	0	0	0.170380577	0	0	0	0	0	0	0.053577602	0	0.047247686	0.102601179	0
Stx16	NM_172675	1	1	24	15	0.044529394	0.42562503	0.31635662	0.04300579	0.3499934	0.641630758	0.240297657	0.027220205	0.319951468	0.640678184	0.283994158	0.498848259	0.438273015	0.271924597	0.300126117
Clrn3	NM_178669	1	1	24	11	0.04452631	0.047227284	0	0	0	0	0	0	0	0	0	0	0	0	0
Tm4sf20	NM_025453	1	1	24	11	0.04452631	0.047227284	0	0	0	0	0	0	0	0	0	0	0	0	0
Ttll1	NM_178869	1	1	24	9	0.044523101	0.958836673	0.426670099	1.143466002	0.507736218	0.640596537	0.694477272	0.629346579	0.394531172	0.794311877	0.547175506	0.94191514	0.72379434	1.187554071	0.46260574
Eml4	NM_001114361	1	1	24	13	0.044500849	0.60496812	0.339250849	0.234137797	0.23776046	0.303133339	0.317153993	0.431115147	0.184749304	0.634193587	0.390444061	0.238669607	0.420064448	0.657976791	0.655118016
Rnf19b	NM_029219	1	1	24	13	0.044481047	3.810873541	3.55060898	3.212491323	1.799563713	2.744385857	1.815093779	1.948348531	1.997617649	4.347908211	2.955196852	1.256947479	1.954541761	2.600539867	2.172416611
Psmc3ip	NM_008949	1	1	24	17	0.044480561	0.049186019	0	0.387646659	0.123716832	0.197166385	0.045125021	0.224911646	0.312431872	0.041847543	0.639968403	0.374710904	0.219473123	0.045390383	0.45088071
Gsto2	NM_026619	1	1	24	9	0.044478277	0.301264366	0	0.25439312	0	0	0.039484393	0	0	0.146466401	0	0	0.02743414	0	0.242781921
Zbp1	NM_021394	1	1	24	5	0.044466533	1.350401554	0.460038459	0.955126156	1.175761425	0.913766786	1.167431502	0.766470633	0.647142714	1.1268291	1.126302867	0.791360254	0.761480956	1.27015766	0.714168715
Urb1	NM_029497	1	1	24	15	0.044404677	0.956243605	0.313276879	0.492574001	0.224016029	0.405031498	0.316083233	0.722919388	0.442044499	0.61416829	0.569235546	0.360673644	0.43624741	0.76998197	0.515631694
Topors	NM_134097	1	1	24	15	0.044404422	3.358029033	2.562498832	2.86369435	2.20256082	2.72440384	2.170762502	2.796144814	2.347601311	3.613026942	2.912795846	1.959995573	2.483041997	2.860516895	2.418888216
3830403N18Rik	NM_027510	1	1	24	11	0.044385136	0	0	0	0	0	0.047077546	0	0	0	0	0	0	0	0
Ube2v2	NM_001159351	1	1	24	5	0.044385104	1.243498966	1.251605075	3.062596785	0.847099958	0.923087499	1.473572892	1.335375679	1.063295025	0.881642414	1.797710596	0	0.990825262	1.338795966	2.338249177
Serinc4	NM_001025371	1	1	24	13	0.044353271	0.065081501	0.139745607	0	0	0	0	0	0	0	0.094087496	0	0	0	0
Adra1a	NM_001271759	1	1	24	13	0.044329691	0.699892861	0.322036716	0.525335363	0.345798686	0.578929349	0.515978723	0.71696872	0.354194518	0.765604232	0.650459689	0	0.509876669	0.715084563	0.176258537
Art2b	NM_019915	1	1	24	13	0.044302812	0.036932063	0	0	0.116118307	0.230292764	0.050824202	0.260993728	0.144365645	0	0.053392212	0.309493055	0	0.204492315	0
Arhgap23	NM_021493	1	1	24	9	0.044261486	0.869248298	0.558599415	0.817918261	0.525578554	0.461616035	0.28371871	0.72963791	0.412479328	0.803558031	0.338331856	0.426618781	0.500818073	0.671045455	0.477388726
Nrf1	NM_001164228	1	1	24	5	0.044260058	0.07131425	0	0	0	0.116465271	0	0	0	0	0	0	0	0	0
Styk1	NM_172891	1	1	24	5	0.044250302	0	0	0	0.031289688	0	0	0	0	0	0	0	0	0	0
Treml4	NM_001163796	1	1	24	13	0.044248104	0.753414079	0.57295699	0.439839608	0.078960449	0.205070223	0.211202794	0.36539122	0.245421597	0.284891509	0.181533521	0.478307448	0.21344837	0.347636936	0
Dlk1	NM_001190703	1	1	24	15	0.044238335	0	0	0	0	0	0	0	0	0	0	0	0.04692184	0	0
Rasa3	NM_009025	1	1	24	9	0.044216654	1.510140531	0.700738765	1.403669792	1.166891522	1.442130524	1.115410439	1.49492451	0.975506707	1.241276406	1.073093835	1.052964597	1.199207457	1.287312633	0.694868638
Slc1a5	NM_009201	1	1	24	9	0.044196831	0.500013548	0.449074397	0.101044234	0.447442542	0.094221454	0.299939103	0.135904842	0.187935457	0.147258111	0.111209725	0	0.355506914	0.19521954	0.081364752
Pcyt1b	NM_177546	1	1	24	15	0.044177372	0	0	0	0	0.084139834	0	0	0	0.053574731	0	0	0.040139627	0	0
Kcna3	NM_008418	1	1	24	13	0.04415229	0	0	0.079658452	0	0	0	0	0.059263738	0.017198706	0	0	0	0	0
Zfp612	NM_175480	1	1	24	15	0.044142416	0.381191647	0.524357959	0.271218062	0.189763578	0.212227706	0.174859456	0.488586474	0.419079289	0.364858267	0.32146561	0	0.161992067	0.249174292	0.335992837
Nos1ap	NM_027528	1	1	24	15	0.044134576	0.551391608	1.173399001	0.46560512	0.173363347	0.350841374	0.325199874	0.687636613	0.019244313	0.536142693	0.512447024	0.090013579	0.301269379	0.654224491	0
Pdik1l	NM_001163794	1	1	24	15	0.044128588	1.126806981	1.814643839	1.747346683	1.043157833	1.045579315	0.660466215	2.433135082	0.795281128	1.651075793	1.58376019	1.001500052	1.097365613	1.270930732	0.926985515
Prrx2	NM_009116	1	1	24	9	0.044097277	0	0	0	0.081517872	0	0	0	0.105571031	0	0	0	0	0	0
Popdc3	NM_024286	1	1	24	15	0.044086313	0	0	0	0	0	0	0	0	0	0	0	0.046760597	0	0
Txlnb	NM_138628	1	1	24	9	0.044071297	0.031163113	0	0	0	0	0	0	0	0	0	0	0	0	0.10987211
Hspb2	NM_001164708	1	1	24	5	0.04406204	0.121288251	0	0.47795071	0.457611691	0.486194382	0.0556371	0	0	0.206384474	0.350689756	0	0.618515163	0.335785676	0
Aknad1	NM_177859	1	1	24	5	0.044060256	0	0	0.031155306	0	0	0	0	0	0	0	0	0	0	0
Hspb7	NM_013868	1	1	24	11	0.044051372	0.442092088	0	0	0.039713835	0	0	0	0	0.053733236	0	0	0	0	0
Pisd	NM_177298	1	1	24	9	0.044026617	6.992895047	4.932228275	5.956725602	3.669910506	4.063062845	3.593663304	3.901406252	4.585787166	6.575836349	3.990607572	3.965475048	3.267770999	5.046158474	4.838296846
Nfe2l1	NM_001130453	1	1	24	11	0.044010693	0.054922982	0	0	0	0	0.008398053	0	0	0	0	0	0.04668039	0	0
Mapk11	NM_011161	1	1	24	9	0.043993021	0.205257041	0.23610865	0.192580872	0.073754265	0.274263497	0.05380291	0.04875707	0.071637485	0.274423312	0.169564278	0	0.168222531	0.054119303	0.434206127
Tmem182	NM_001081198	1	1	24	11	0.043942996	0.046608586	0	0	0	0	0	0	0	0	0	0	0	0	0
Pikfyve	NM_011086	1	1	24	13	0.043941799	1.378383052	1.419827628	0.983851755	0.909276511	1.341378391	0.868502718	1.293012789	0.731959149	1.318768628	1.458814698	0.590425324	1.120681958	1.272014616	1.258041014
Fam181a	NM_001195726	1	1	24	15	0.043935333	0.036552624	0	0	0	0	0	0	0	0.124396121	0	0	0.046600458	0	0
Dennd2d	NM_001278941	1	1	24	7	0.043930955	0.40625269	0.683979798	1.067257872	0.325131259	0.394787595	0.28800381	0.782981185	0.180457057	0.188531146	0.320353272	0.393900251	0.494384093	0.749805155	0
Rhebl1	NM_026967	1	1	24	9	0.043930828	0.116014849	0	0.304780163	0.109428883	0.206691331	0	0	0	0.345469663	0	0.707063184	0.1479058	0.16059315	0.368131282
Rnf222	NM_177060	1	1	24	5	0.043923273	0.101169347	0	0.099667447	0	0.112651673	0	0	0	0.129112562	0	0	0	0.09336221	0
Ubxn8	NM_178648	1	1	24	11	0.043900084	9.825661956	10.76621347	7.667916812	6.469340727	9.645098008	6.416142641	6.887596228	7.813399667	10.94955318	5.514817973	5.753503308	7.073848512	6.720562419	10.13461136
Tigd5	NM_178646	1	1	24	13	0.04387475	1.31338929	0.682729123	0.818918663	0.407716335	0.836745748	0.289798226	1.133412017	0.714857299	1.414473032	0.672974735	0.367298398	0.487490144	0.721084921	0.808894904
Lrrc57	NM_001159612	1	1	24	15	0.043854459	0	0.28767715	0	0	0	0.12291376	0	0	0.113986404	0.064562131	0	0.028467225	0.041212189	0
Cd163	NM_001170395	1	1	24	15	0.043843684	3.987547482	3.210833174	2.195521641	1.407185562	2.194423496	2.053052182	3.740159479	2.150879957	3.087041625	2.462997943	1.894246062	1.931325605	2.753500491	1.720839929
5430435G22Rik	NM_145509	1	1	24	5	0.043841396	0.268175028	0.77737883	0.457936024	0.101180474	0.095555791	0.344446768	0.089183787	0.366899121	0	0.232618331	0	0.102567841	0.049496046	1.285890172
Boll	NM_029267	1	1	24	17	0.043830566	0	0	0	0	0	0	0	0	0.03099289	0	0	0	0	0
Scaf11	NM_028148	1	1	24	11	0.043771584	4.72091194	3.966625314	4.256037278	2.641324622	3.780918212	2.972610753	4.1870134	2.213598298	3.997848701	4.01655383	1.602789861	3.135481059	4.498667075	3.923362506
Ebf3	NM_001113414	1	1	24	17	0.043755897	0	0	0	0	0	0	0	0	0.030940092	0	0	0	0	0
Il6	NM_031168	1	1	24	11	0.043754068	0	0	0	0	0	0.046408197	0	0	0	0	0	0	0	0
Ap5z1	NM_172725	1	1	24	11	0.04374577	1.282920092	0.937178719	1.468005569	1.08949764	1.331327807	0.758374345	0.813705354	0.89828258	1.507859801	1.223720389	1.249407807	1.062282548	1.159507747	1.193752987
Irak3	NM_028679	1	1	24	13	0.043739303	0.245364739	0.352806028	0.034531743	0.121228275	0	0.048237091	0.233137255	0.102762738	0.193845516	0.101348764	0	0.167578	0.210256603	0
Katnb1	NM_028805	1	1	24	9	0.043728686	0.454185793	0.326533239	0.340909119	0.459002608	0.093922049	0.208343182	0.424808941	0.166442838	0.289816496	0.164152652	0.284222207	0.351557251	0.449075069	0.102942486
Syt7	NM_173067	1	1	24	7	0.043726778	0.095511106	0	0.062728803	0.030029701	0	0	0	0	0.040630501	0	0	0	0.022035153	0
5730559C18Rik	NM_028872	1	1	24	9	0.043710425	0.110359768	0	0	0.039655174	0	0	0	0	0.013413467	0	0	0	0.072745297	0
Etaa1	NM_026576	1	1	24	9	0.043692805	0.45030165	0	0.607475171	0.153059022	0.374024108	0.27355436	0.465443776	0.124879575	0.28992665	0.228728096	0.101988019	0.217220833	0.213391734	0.291781236
Senp8	NM_001172068	1	1	24	9	0.043631249	2.076718296	0.272219384	0.919856872	1.093298519	1.011010539	0.731086595	0.782981185	0.330375227	1.807965348	0.97748819	0.662271851	0.831217211	1.292496299	0.919495328
Rsbn1	NM_172684	1	1	24	5	0.043623514	0.805537066	0.756735647	0.670132988	0.827346587	0.819225641	0.5727472	0.680881752	0.505120865	0.776732512	0.601686576	0.71595706	0.504926215	0.780543308	0.369211751
Art2a-ps	NM_007490	1	1	24	17	0.043604684	0	0	0	0	0	0	0	0	0	0.053764283	0	0.023706156	0	0
Nphp1	NM_016902	1	1	24	7	0.043591942	0.401602778	0.3855644	0.304339092	0.184545766	0.275189616	0.184222408	0.19905021	0.090568028	0.302259172	0.066991386	0	0.177230105	0.199560035	0.174268933
Catip	NM_001033345	1	1	24	17	0.043556505	0	0	0	0	0	0	0	0	0	0.0307991	0	0	0	0
Mfsd10	NM_026660	1	1	24	7	0.043543934	1.544829308	1.526628822	1.737113254	0.824236262	0.79231677	0.687166985	1.187063581	0.926385798	1.354171813	0.609092735	0.641938943	0.671414487	0.864009928	1.221363434
Sgtb	NM_144838	1	1	24	11	0.043542448	0.491536598	0.310979945	0.622593689	0.198699813	0.781891549	0.515375239	0.204330616	0.583279947	0.328585808	0.609092735	0.347716928	0.514751106	0.453605212	0.32184577
Nr4a3	NM_015743	1	1	24	11	0.043496779	0.085114562	0	0.055900668	0	0	0	0	0.041588588	0	0	0.129684635	0	0	0
Bmp8b	NM_007559	1	1	24	13	0.043450833	0.107001164	0	0	0	0	0	0	0	0	0.077345109	0	0	0.024685998	0
Fgf12	NM_001276419	1	1	24	17	0.043377096	0	0	0	0	0	0	0	0.151165476	0	0	0	0.032867956	0	0
Polr2k	NM_023127	1	1	24	5	0.043374768	0.184023554	1.037249723	0	0.694307393	0	0.506489459	0.229494485	0	0	0.53208101	0	0	0.339645282	0
Pla2g1b	NM_011107	1	1	24	7	0.043341049	0	0	0	0.045970124	0	0.06706938	0	0	0	0	0	23.44003013	0	1.237190061
Rgs7	NM_001199003	1	1	24	11	0.043340729	0	0	0	0	0.060688093	0.031251477	0	0	0	0.098491591	0	0	0	0
Zfp219	NM_001253696	1	1	24	13	0.043321111	0	0	0	0	0	0	0	0.030632652	0	0	0	0	0	0
Cx3cl1	NM_009142	1	1	24	9	0.04331856	0.567444781	0.456915068	0.283947089	0.237880845	0.33698536	0.421433423	0.269583396	0.356482636	0.252886292	0.156256702	0.164683071	0.241142621	0.124679914	0.247699023
Krt76	NM_001033177	1	1	24	17	0.043240255	0	0	0	0	0	0	0	0	0.030575478	0	0	0	0	0
Cd40	NM_170702	1	1	24	13	0.043200372	0	0	0	0	0	0	0	0	0.10477981	0	0	0.026167949	0.037883512	0
Cdca4	NM_028023	1	1	24	13	0.043186794	1.801412004	1.414260924	0.621134257	0.764617002	1.323871059	0.516462529	1.216869494	1.034239746	1.149483147	1.30213918	1.132196111	0.344489458	1.496158963	0.666881984
Ppp1r3e	NM_001167908	1	1	24	13	0.043149402	1.377208532	1.324577987	1.080385596	0.457064962	0.579328391	0.122840335	0.492988154	0.523390144	1.46466401	0.497753203	0.466306903	0.68280527	0.388339946	0.593466917
Gpm6a	NM_001253756	1	1	24	11	0.04308445	0.357766462	0.288078933	0.274131879	0.674913332	0.212464832	0.300875489	0.570103619	0.116540982	0.55804517	0.258609206	0.635961858	0.570139676	0.495236975	0.378414278
Cyb5r1	NM_028057	1	1	24	15	0.042952332	2.239657154	4.170375467	2.25237537	2.398585431	2.057425842	1.364477067	3.229476496	1.641508386	2.888029297	1.770695819	2.879254014	1.472268881	1.905354352	1.529924103
Filip1l	NM_001177871	1	1	24	5	0.042941857	0.693230947	0.837299968	0.376794289	0.270569958	0.505734108	0.367341926	0.367670896	0.28616488	0.264393996	0.34558453	0	0.266661073	0.485316215	0.337121592
Serpinb10	NM_001160307	1	1	24	13	0.042879732	0	0	0	0	0.133703455	0	0	0	0	0.048219841	0	0	0	0
Ctla2b	NM_007797	1	1	24	9	0.042861351	0.661181972	0	1.178663109	0.237580111	0.378629253	0.563264089	0.510439062	0.692284372	0.883983057	0.682758818	0.143915515	0.180628322	1.133152843	0.732642787
Epb4.1	NM_001128607	1	1	24	17	0.042857884	0.179686298	0.448526937	0.295031303	0.259878244	0.280111989	0.189578266	0.507927189	0.491669529	0.214028344	0.389655285	1.040358961	0.332165551	0.447714235	0.190056554
Rab11fip1	NM_029423	1	1	24	15	0.04277008	0.44679207	0.586281571	0.630351531	0.187301529	0.265333988	0.136634366	0.454007695	0.226396667	0.534999753	0.430614398	0.126065529	0.33754626	0.29014659	0.163360238
Rnls	NM_001167818	1	1	24	15	0.042763724	0	0	0	0	0	0	0	0	0	0	0	0.045357779	0	0
Syne3	NM_172500	1	1	24	5	0.042755359	0	0	0	0.030232604	0	0	0	0	0	0	0	0	0	0
Nrm	NM_134122	1	1	24	5	0.042750014	0.774022734	0.951283552	0.882931847	0.333020213	0.399182495	0.467181753	0	0.338391419	0.34659988	0.353366777	0.403457809	0.103872776	0.1503773	0
Lmod3	NM_001081157	1	1	24	13	0.042743743	0.03738482	0	0	0	0	0	0	0	0.015903532	0	0	0.047661414	0	0
Mettl8	NM_145524	1	1	24	15	0.042738426	0.660208214	0.376556785	0.50587223	0.536239129	0.649373023	0.492130222	1.086352762	0.430120324	0.842559297	0.596534122	0.251481235	0.666338501	0.507717174	0.911683655
Hmbox1	NM_177338	1	1	24	9	0.042731988	1.783139925	0.964044577	2.911050628	1.938205761	1.611107131	1.402214254	0.698890127	1.642977516	2.600739913	1.620370807	1.474876426	2.013495663	2.914950916	1.652539469
Grpel2	NM_021296	1	1	24	9	0.042723359	8.481514153	5.870251302	6.352761526	5.15357928	8.022207295	4.852349906	8.121099498	5.657570407	7.70256341	3.995358295	6.534021386	5.588726298	6.33195847	6.887853149
Rsph9	NM_029338	1	1	24	9	0.042708121	0.348044548	0.155694834	0.482568592	0.43771553	0.06889711	0.03547873	0.803785033	0.170061161	0.164509363	0.167721188	0.382992558	0.271160633	0.249811566	0.272689838
Nfam1	NM_001271413	1	1	24	13	0.042684057	0	0	0	0	0	0	0	0	0.085266825	0	0	0.031942098	0	0.530016869
Jmy	NM_021310	1	1	24	15	0.042669392	1.900141477	1.582480394	1.433365915	1.078778052	1.475014943	0.806879443	1.480469003	1.167188164	2.041589651	1.506931364	0.711378931	1.294288597	1.342687249	0.918767797
Tnfsf12Tnfsf13	NM_001159503	1	1	24	15	0.042661409	0.156961267	0.358098119	0.137449877	0.016450093	0.198079192	0.120001588	0.804730663	0	0.089028597	0.264736385	0.219224247	0.300161771	0.217273085	0.073786662
Folh1	NM_016770	1	1	24	15	0.042649991	0	0	0	0	0	0	0	0	0	0	0	0.045237146	0	0
Fgd4	NM_139234	1	1	24	9	0.042596088	0.444723589	0.733248529	0.305989608	0.492719466	0.575372892	0.699437824	0.272904157	0.124171641	0.450442305	0.336773496	0.822802693	0.499475539	0.625378614	0.253861254
Cdc27	NM_001285990	1	1	24	15	0.042559829	1.349506062	1.617615639	1.128036926	0.858241083	0.614728528	1.238085344	1.68295956	0.749311629	0.861121427	1.197182272	0.292069921	1.358778283	0.990632072	0.659627316
Kin	NM_025280	1	1	24	15	0.04248795	1.55596386	1.428729067	2.384456571	1.029918895	1.981805118	1.540194288	2.485114197	1.347151157	2.624408198	2.012654254	1.538902224	1.566061411	1.813757925	3.176034588
Rbms3	NM_001172126	1	1	24	7	0.042463055	0.055302415	0	0	0.034775327	0	0	0	0	0	0	0	0	0	0
B430306N03Rik	NM_177083	1	1	24	7	0.042431721	0.738641254	0.773194554	0.703419961	0.696709841	1.381756581	0.28800381	1.780898383	0.342868407	0.439906007	0.427137696	0.393900251	0.729805089	0.68164105	0.963567
Ccr6	NM_001190338	1	1	24	7	0.042332452	0	0	0	0.065800374	0	0.024000318	0	0	0	0	0	0	0	0
Atp13a5	NM_001284375	1	1	24	5	0.042329451	0	0	0.029931442	0	0	0	0	0	0	0	0	0	0.008411369	0
Dgki	NM_001081206	1	1	24	9	0.042281286	0.029897384	0	0	0	0	0	0	0	0	0	0	0	0	0.007027301
Susd3	NM_025491	1	1	24	13	0.042276955	0	0	0	0	0.17672493	0.145607874	0	0	0.033758055	0	0	0.025292442	0	0
Polg2	NM_015810	1	1	24	7	0.042253992	1.581239426	2.565199595	2.3061035	1.052805982	1.708918523	0.992013123	1.672293149	1.420263871	1.562946475	1.210223473	0.992045077	1.452634741	1.158789785	1.90205618
Zcchc16	NM_001033795	1	1	24	17	0.042244591	0	0	0	0	0	0	0	0	0.029871437	0	0	0	0	0
Rgr	NM_021340	1	1	24	9	0.042241805	0.036678234	0	0.144534923	0.230640486	0	0	0	0.089608401	0.0936177	0	0	0	0	0
Arhgap25	NM_001037727	1	1	24	9	0.042218063	0.049413732	0.424412585	0.118995959	0.258936656	0.330131987	0.37022712	0.691552827	0.152915077	0.196192648	0.166685872	0.150578271	0.188990744	0.380004366	0.209062209
Tmem33	NM_030108	1	1	24	11	0.042201075	0	0	0.028495706	0	0	0.019902702	0.306614583	0	0.110742889	0	0	0	0	0
38412	NM_001164337	1	1	24	11	0.042201043	0	0.735043507	0	0.176622056	0	0.032210952	0	0	0.059742874	0	0	0.044760966	0	0
Gucy2c	NM_001127318	1	1	24	11	0.042189876	0.009956498	0	0	0.043825995	0	0.045672246	0.070361182	0	0.059297032	0	0	0	0.009188165	0
Rslcan18	NM_001256052	1	1	24	13	0.042114139	0.232029698	0.411034362	0.350497188	0.116724141	0.082676533	0.127723429	0.260426351	0.090699286	0.296116854	0.469619326	0	0.16269638	0.214124199	0.261782245
Spaca1	NM_026293	1	1	24	17	0.042106085	0	0	0	0	0	0	0	0	0.029773498	0	0	0	0	0
Extl3	NM_018788	1	1	24	5	0.042076812	1.521448272	0.916481801	1.083146913	0.90559644	1.272534877	0.676605251	0.323473185	0.981753151	1.630414888	0.772356982	0.415851633	0.888400452	1.039632403	0.679736542
4930550C14Rik	NM_029247	1	1	24	5	0.042069442	0.16941851	0	0	0.021306788	0	0.046629188	0	0	0	0	0	0	0	0
Cyp11a1	NM_019779	1	1	24	13	0.042065129	0	0	0	0	0	0	0	0.029744538	0	0	0	0	0	0
Gcc2	NM_027375	1	1	24	11	0.042051362	2.242677525	2.041159276	2.119673468	1.238457036	1.731778083	1.853510234	2.210523668	1.403139547	1.962126679	2.002271513	1.398764578	1.883157774	1.776466126	2.307150811
Utp14a	NM_028276	1	1	24	13	0.04202159	2.059528274	2.128979689	1.462308997	1.015058701	1.512323013	1.429880715	1.926317467	1.380296498	1.918003301	1.448481288	1.250957941	1.605558918	1.707968517	1.354134363
Anks6	NM_001024136	1	1	24	15	0.042019978	0	0	0	0.057645972	0	0.018022324	0	0	0.044568917	0.056798832	0.199539303	0	0.024171075	0
Tbx1	NM_001285472	1	1	24	11	0.042016476	0.044565203	0	0	0	0	0	0	0	0	0	0	0	0	0
Pphln1	NM_175363	1	1	24	15	0.041970712	0.171047534	0.550920183	0.202209916	0.215116607	0.426632107	0.360927852	0.355520303	0.234015786	0.494793547	0.64293122	0	0.239872868	0.252556748	0.482451252
Clca5	NM_178697	1	1	24	13	0.041946021	0.011330537	0	0	0	0	0	0.070651169	0	0	0	0	0	0	0
Ccdc163	NM_026714	1	1	24	9	0.041943433	0.982211607	0.63271324	1.161156327	0.720574646	0.379145448	0.285353468	0.979927373	0.895864111	0.891378342	0.520655957	0.17459689	0.542623732	0.634490726	0.184692995
Rpl3l	NM_025425	1	1	24	11	0.041928942	0.044472359	0	0	0	0	0	0	0	0	0	0	0	0	0
Il2ra	NM_008367	1	1	24	5	0.041884673	0.039825993	0.160342441	0.026156507	0	0	0.036537797	0.248333585	0	0	0	0	0	0	0
Lzts3	NM_197945	1	1	24	15	0.041871662	1.753481578	2.136311062	2.423437697	0.853336848	1.629908784	0.944241063	1.774757354	1.147345966	2.425902076	1.807555201	0.859586813	1.176062404	2.096581804	1.182694785
Sectm1a	NM_145373	1	1	24	7	0.041843643	0.333542691	0	0.328591113	0	0.817076669	0.255003373	0.323523476	0.516088384	0.141889326	0.160732805	0	0.318921881	0.513005895	0.5487883
Bin1	NM_009668	1	1	24	13	0.04183292	1.41585469	0.643114989	1.335227381	1.084363304	0.77614704	0.899277203	0.754573705	0.727291042	1.714254714	1.154651987	0.705259451	0.937239814	1.490857947	0.691185264
Baiap2l2	NM_177580	1	1	24	17	0.041804232	0	0	0	0	0	0	0	0	0	0.029560056	0	0	0	0
Map2k7	NM_001164172	1	1	24	15	0.041800939	0	0	0	0	0	0	0	0	0.041751342	0	0	0.04692184	0	0
Nek5	NM_177898	1	1	24	11	0.041788655	0.052149997	0.139973206	0	0	0	0.007974047	0	0.050962954	0	0	0	0.044323562	0.048125634	0
Stx3	NM_011502	1	1	24	7	0.041766563	0.277745587	0	0.078177811	0	0	0.054602953	0	0	0.033758055	0	0	0	0.073232068	0
Pphln1	NM_001285864	1	1	24	5	0.041763733	0.907452181	0.31315463	0.93655119	0.461934608	0.981574622	0.614485862	0.520930802	0.084456825	0.882356294	0.437297348	0.362119404	0.853901501	0.677915482	0.548470898
Mgat3	NM_010795	1	1	24	15	0.041755007	0.119033823	0	0	0	0	0	0	0.058162181	0.050637083	0	0	0.037938662	0	0
Mtif2	NM_001282119	1	1	24	5	0.04170035	0.715373065	1.105975959	0.864497085	0.77372772	0.624507052	0.649745861	0.892136739	0.538299046	0.632986162	0.661891658	0.577687682	0.720495546	0.594151599	0.524617233
Btbd3	NM_001025431	1	1	24	15	0.04169468	1.574379385	1.025356869	1.04921067	0.509560379	0.464046698	0.66909345	1.337805164	0.848461323	0.925820157	1.171501572	0.352764712	0.885509778	0.918736804	0.065303597
Bnc2	NM_172870	1	1	24	9	0.041684065	0.031027227	0	0	0.039021152	0	0	0	0	0	0	0	0.026370802	0	0
Asb1	NM_001039126	1	1	24	11	0.041670024	0.254127765	0	0.500710268	0.05992534	0.084891082	0.160287835	0.02641008	0.341472014	0.243238845	0.045923659	0.29040095	0.202490083	0.146573113	0.246394747
Fgd6	NM_053072	1	1	24	13	0.041668924	1.769993525	1.910539212	1.377937478	1.122604234	1.831559996	1.074404492	0.853126748	1.286095127	2.129049843	1.522078771	1.092688065	1.22067217	1.654526516	1.118983434
Fgf12	NM_001276420	1	1	24	13	0.041660711	0	0	0	0	0	0.042574476	0	0	0	0.13417695	0	0	0	0
Ang2	NM_007449	1	1	24	17	0.041656245	0	0	0	0	0	0	0	0.035966958	0	0	0	0.14076552	0	0
Tmc5	NM_001105252	1	1	24	11	0.041625423	0.044150429	0	0	0	0	0	0	0	0	0	0	0	0	0
Oas1g	NM_011852	1	1	24	5	0.04161686	0.174496449	0.187342885	0.057301993	0.274317635	0	0.200111639	0.10880665	0.014210379	0.024743643	0.168178194	0	0.074154407	0.187869189	0
Tacc3	NM_001040435	1	1	24	5	0.041605284	0.288011467	0	0.189157212	0.27698824	0.052821118	0.326404318	0	0.124171641	0.100899076	0.195940943	0.283947596	0.053997356	0.156344654	0
Zfp41	NM_001044718	1	1	24	11	0.041595463	0.215623558	0.390652493	0.38944132	0.033897162	0.384153585	0.098910399	0	0.184376073	0.504495381	0.155862114	0.698135618	0.103085861	0.248730131	0.304090486
Prg3	NM_016914	1	1	24	11	0.041586073	0	0	0	0	0	0.044108692	0	0	0	0	0	0	0	0
Lrrc73	NM_001111142	1	1	24	15	0.04157465	0.033776475	0	0	0	0.045131968	0	0	0.082519129	0	0.048830219	0	0.043061182	0	0
Rnf146	NM_001110196	1	1	24	7	0.041537105	6.540781469	3.758534014	5.740733881	3.907332506	4.833352997	3.34132554	4.461611453	2.774665478	4.123090386	3.438517945	4.258135386	3.866150493	4.197788623	4.402535663
Clec4a2	NM_001170333	1	1	24	17	0.041487014	0	0.196817287	0	0	0	0.01868727	0.524975935	0	0.034659988	0	0	0.051936388	0	0
BC021891	NM_145608	1	1	24	15	0.041471715	0.543255162	0.257316013	0.279838074	0.113870108	0.336853238	0.244314609	0.203689716	0.504865536	0.525641894	0.338790104	0.462554807	0.210492685	0.304731645	0.23284773
Prkab2	NM_182997	1	1	24	7	0.041469528	0.945242756	0.570842757	1.034678045	0.247661924	0.368383443	0.144533277	0.311073706	0.192443134	0.368598101	0.284692791	0.030004526	0.125528908	0.508841271	0
Lpar3	NM_022983	1	1	24	9	0.041466102	0.060301504	0	0	0	0.107432782	0.013830691	0	0	0	0	0	0	0	0
Entpd2	NM_009849	1	1	24	13	0.041456029	1.724988465	1.49316064	0.538137096	0.637266651	0.902760926	0.662699676	0.439207628	0.790183172	1.137407769	0.56110361	1.018456667	0.343619535	0.596952314	0.927475983
Pcdh7	NM_018764	1	1	24	13	0.041396179	0	0	0	0	0	0	0	0.029271519	0	0	0	0	0	0
Arl2bp	NM_024269	1	1	24	7	0.041344805	0.280878056	0	0.691770765	0.132466542	0.125102648	0	0	0.308795266	0	0.304546367	0	0.044760966	0	0.148544201
Dnal1	NM_028821	1	1	24	9	0.041302411	0.168526834	0	0.44273329	0.105973234	0.150123177	0	0.256872775	0	0.143382898	0.081212365	0	0.035808773	0.051840596	0
Miox	NM_019977	1	1	24	15	0.04129421	0	0	0	0.18839686	0	0.137433397	0	0	0.063725732	0.162424729	0	0.023872515	0	0
Fbln7	NM_024237	1	1	24	11	0.041265232	0.315349454	0.58597874	0.44608733	0.061014892	0.248499351	0.111274199	0.221844669	0.331876932	0.123830684	0.140275903	0.01848006	0.34018334	0.313399965	0.102630539
Pomgnt1	NM_029786	1	1	24	15	0.04125365	0.612824849	0.233020785	0.089441069	0.192678607	0.295697168	0.171791746	0.389201174	0.058224023	0.405527388	0.344537304	0	0.249576294	0.2199298	0.360107155
Rgs7bp	NM_029879	1	1	24	5	0.04124734	0.456836682	0.133764278	0.109104183	0.235037911	0.388451023	0.171457521	0	0	0.459345989	0.06004027	0	0.132367058	0.076651464	0.029284979
Fam124a	NM_001243857	1	1	24	15	0.041245698	1.812082682	1.298773774	1.072416768	0.951650183	1.152998285	0.612008096	1.796279598	0.895147802	1.592548853	0.719699127	1.10742452	1.091633106	1.047450841	1.010987401
Trim6	NM_001013616	1	1	24	11	0.041241582	0.043743304	0	0	0	0	0	0	0	0	0	0	0	0	0
Zfp689	NM_175163	1	1	24	13	0.041235987	0.512321574	0.481283871	0.252357975	0.187925868	0.513421267	0.401477311	0.399320405	0.427647133	0.744635183	0.277746287	0.487873597	0.585115345	0.512185085	0.903148745
Rnf43	NM_172448	1	1	24	5	0.041227249	0.884909181	0.668693426	0.312943918	0.265383651	0.939865556	0.643232999	0.571589581	0.565424438	0.416980876	0.137770976	0.311143876	0.60747025	0.778931399	0.499189357
Adcy10	NM_173029	1	1	24	13	0.041126873	0	0	0	0	0	0	0	0.029081091	0	0	0	0	0	0
Gm13242	NM_001103158	1	1	24	9	0.041098489	0	0.559632409	0.130417558	0.020811281	0.213741268	0.136634366	0	0.097027143	0.028157882	0.023923022	0	0.116031527	0.045812619	0
Stx8	NM_018768	1	1	24	7	0.041095443	10.62814	8.084520238	12.23769842	6.939151289	7.150994576	6.037096814	9.513000222	5.016323848	7.657213795	9.415128373	4.754700308	6.976641378	6.802979862	8.100274757
Myc	NM_001177353	1	1	24	15	0.041091303	0.259176661	0.360469629	0.603505091	0.118527826	0.430264736	0.2161618	0	0.04605041	0.761754615	0.647189043	0.197447004	0.390497432	0.239176258	0.083071077
Rnase1	NM_011271	1	1	24	9	0.041079901	0	0.807523274	0.235233012	0.495490063	0	0.295735456	0	2.275091146	0.060945751	0.103559391	0	353.2883894	0.066105458	9.496194853
Cep350	NM_001039184	1	1	24	13	0.041040828	0.969051981	0.674774872	1.010156676	0.585506396	0.698877151	0.694466053	0.870175859	0.591450189	1.24990972	0.982157935	0.596377525	0.793577937	1.059759124	0.824360324
Stxbp1	NM_009295	1	1	24	13	0.041030149	0.952337382	0.260434995	0.542857597	0.44066311	0.456182383	0.50279453	0.328658769	0.263394391	0.580934075	0.389655285	0.711824552	0.515429303	0.679862357	0.240738302
Rasef	NM_001017427	1	1	24	17	0.040964452	0.051068737	0	0	0	0	0	0	0.049906306	0.028966242	0	0	0	0	0
Mcpt4	NM_010779	1	1	24	11	0.040906285	0.086775334	0	0	0	0	0	0	0	0	0.062724997	0	0	0	0.214161288
Tiam2	NM_001122998	1	1	24	13	0.040856958	0.908636416	0.56126399	0.531365999	0.375695196	0.551618789	0.685163583	0.481202431	0.24631599	1.212553913	0.674796616	0.445676561	0.9719524	0.551354207	0.772372104
Gm4312	NM_001166636	1	1	24	5	0.04082947	0	0	0	0.046447323	0	0.033882801	0	0	0	0	0	0	0.034082053	0
Rfx8	NM_001145660	1	1	24	7	0.040786085	0	0.086520351	0	0	0	0.008214874	0	0	0	0	0	0	0.016526364	0
Igf2	NM_001122736	1	1	24	15	0.040717533	0.415075349	0	0.311553056	0	0	0.190402519	0.073948223	0.318707213	0.353146767	0.257172488	0	0.151192596	0.109441257	0
Zbtb42	NM_001100460	1	1	24	7	0.040603897	0.381191647	0.306941245	0.36718753	0.223721271	0.249013842	0.338061615	0.190152574	0.062085821	0.540530766	0.183694634	0	0.113394447	0.140710188	0.035839236
Zfp958	NM_145591	1	1	24	15	0.040589176	0.571379343	0.220839953	0.330232896	0.574872645	0.641318499	0.450815386	0.570050542	0.636545844	0.680582634	0.958201561	0.452702124	0.946977177	0.717109739	1.25705928
Wnt5a	NM_001256224	1	1	24	15	0.040572386	1.037688373	0.143239247	0.155776528	0.186434393	0.25090031	0.05440072	0.246494077	0.072433457	0.327921998	0.257172488	0	0.34018334	0.273603144	0
F3	NM_010171	1	1	24	13	0.040564485	1.270638824	1.169299979	0.953733844	0.525060126	1.18039029	0.716091106	0.498018645	1.064328354	1.637036033	0.997199443	0.691430835	1.018235847	0.837560644	1.484768344
Arl11	NM_177337	1	1	24	7	0.040563477	0	0	0.159316903	0	0.297118789	0	0	0	0.051596119	0	0	0.115971593	0.055964279	0.513152696
Ivl	NM_008412	1	1	24	5	0.040562776	0	0	0	0.028682214	0	0	0	0	0	0	0	0	0.021046396	0
Rlim	NM_011276	1	1	24	13	0.040519708	6.902110094	5.486063178	6.168750502	3.993424689	5.974068445	4.822623799	6.500048808	5.858418036	7.824723363	5.606360238	5.556338186	6.145979008	6.845550657	7.890007782
Dok7	NM_172708	1	1	24	11	0.040491703	0	0	0	0	0	0.042947937	0	0	0	0	0	0	0	0
Pax5	NM_008782	1	1	24	7	0.040459035	0	0	0	0.085826575	0	0	0.158865748	0	0	0	0	0	0.050382165	0
Galr3	NM_015738	1	1	24	7	0.040391975	0.028846935	0	0.056837382	0	0	0	0	0	0	0	0	0	0	0
Tmem121	NM_153776	1	1	24	17	0.040384767	0	0	0	0	0	0	0	0	0.028556342	0	0	0	0	0
Insl6	NM_013754	1	1	24	7	0.040382952	0.167644494	0	0.110103829	0.140557867	0.199116256	0.128169235	0.209068275	0	0.427896606	0	0	0	0.051569179	0.394043955
Il18r1	NM_008365	1	1	24	13	0.040356603	0	0	0	0	0	0.036469756	0	0.067982239	0	0	0	0.012669771	0	0
Epn3	NM_027984	1	1	24	11	0.040343136	0.167820222	0	0	0	0	0.01539643	0	0	0	0	0	0.042790357	0.01548697	0
Tank	NM_001164071	1	1	24	13	0.040342367	3.42888332	2.242005612	2.319715686	2.058884161	3.387441263	2.034113866	2.507809304	2.393453376	2.895364797	2.236282504	2.376517923	2.859512133	2.664656704	2.708719061
Ccdc132	NM_001167750	1	1	24	5	0.040296743	1.355712812	1.184152229	1.471409076	0.866950028	1.23325086	0.980267005	1.982035258	0.926274999	1.241417052	1.013187628	0.612686612	0.959397579	1.219286346	1.433955219
Cdr2l	NM_001080929	1	1	24	7	0.040281402	0.160674329	0.25875477	0.075375739	0.115469043	0.204468844	0.031587515	0	0	0.410105923	0.066367094	0	0.014631542	0.275368325	0
Vps9d1	NM_028200	1	1	24	9	0.040258631	0.509821803	1.589094887	0.59406303	0.330928228	0.54204722	0.482816865	0.239277763	0.37768077	0.909490903	0.594389417	0.150346255	0.471748853	0.591893396	1.356810518
Xkr6	NM_173393	1	1	24	15	0.040258169	0.117105898	0	0	0	0	0	0	0.114440321	0.042700236	0	0	0	0.030876844	0
Vrk1	NM_001029844	1	1	24	15	0.040244924	0	0	0	0	0.204081592	0	0	0.039509159	0.045863216	0	0	0.120266837	0	0
Rabgap1	NM_001033960	1	1	24	13	0.040224509	2.480337245	1.657255076	2.37419603	2.098942457	2.720711974	2.124250599	2.106016143	1.772784248	2.604168989	2.269729993	2.382077512	2.127722744	2.568961038	2.269965942
Trpm5	NM_020277	1	1	24	5	0.040223067	0.092170692	0	0.036320952	0	0	0.012684106	0	0	0	0	0	0	0	0
Pan2	NM_001252327	1	1	24	11	0.04021068	0.882622774	0.937832413	0.758962367	0.881152832	0.632232307	0.534267937	0.987237147	0.391251821	0.5883629	1.091832046	0.478307448	0.620624337	0.663365167	0.30156288
Cga	NM_009889	1	1	24	5	0.04019803	0.088944718	0	0	0	0	0.08160108	0	0	0	0	0	0	0	0
Zfp719	NM_172482	1	1	24	13	0.040194684	0.435647597	0.596342989	0.314732168	0.310470335	0.252247788	0.359710881	0.591585785	0.234152238	0.494199557	0.41987345	0.409327054	0.277700686	0.616444634	0.327673014
Clasp2	NM_001286603	1	1	24	7	0.040157355	0.063912372	0	0.125927133	0.1607578	0.199265295	0.058635506	0	0.249830368	0.163130243	0	0	0.081481039	0.294901592	0.585874934
Sgip1	NM_144906	1	1	24	15	0.040146924	0.026484779	0	0	0.024981283	0	0	0	0	0.259132863	0	0	0.084412739	0	0
Trub1	NM_029839	1	1	24	7	0.04013586	0	0.034794959	0.085141017	0	0.288698418	0	0	0	0.110294537	0	0	0	0.039877381	0
Slc6a1	NM_178703	1	1	24	9	0.040091573	0.017818641	0.071739189	0	0.033614214	0	0	0	0	0	0	0	0	0	0
Rad21l	NM_001276400	1	1	24	13	0.0400838	0	0	0	0	0	0	0	0.028343527	0	0	0	0	0	0
Tbc1d4	NM_001081278	1	1	24	7	0.040065636	0.489446395	0.394109595	0.817732779	0.248379207	0.367155639	0.145739659	0.135641149	0.268522423	0.474866932	0.322758714	0	0.197049079	0.515069474	0.26036066
Hhatl	NM_029095	1	1	24	11	0.040011714	0.042438832	0	0	0	0	0	0	0	0	0	0	0	0	0
Gpr137	NM_001177362	1	1	24	15	0.040007339	0.049875543	0.200802683	0	0	0	0	0	0.097480541	0.084868382	0	0	0	0	0
Dclk1	NM_019978	1	1	24	11	0.039932326	0.042354627	0	0	0	0	0	0	0	0	0	0	0	0	0
Zfp410	NM_001252583	1	1	24	11	0.039920217	0	0	0	0.058362071	0.151573643	0	0	0.075582738	0.026321498	0	0	0.039441547	0	0
Mark3	NM_021516	1	1	24	11	0.039910369	5.078456463	3.627187395	3.457862039	2.715326717	3.552646162	2.559904833	3.584103392	1.969722729	4.125470295	2.343587995	3.256862273	2.990321294	4.143763742	1.841096231
Pcdhgb4	NM_033576	1	1	24	7	0.039906452	0.444723589	0.310979945	0.307453673	0.191340561	0.104252207	0.204002699	0.335686013	0.005718431	0.169271477	0.084596213	0.151568917	0.126822736	0.226802606	0.066019645
Elp3	NM_028811	1	1	24	17	0.039893618	0	0	0	0	0	0	0	0	0	0.028209048	0	0	0	0
Csnk1e	NM_013767	1	1	24	9	0.039858564	1.077599465	0.495828164	1.112154538	0.258139928	0.548526995	0.36485098	0.501283628	0.313413998	0.742190321	0.445106229	0	0.572423889	0.781347439	0.633217269
Axl	NM_001190974	1	1	24	7	0.03984494	2.659234564	2.28791699	1.714605127	1.084246433	0.978903313	1.175278346	1.352772954	0.955231671	1.332694284	1.141038343	0.434775484	1.006230584	1.568782531	0.993223875
Ubr7	NM_025666	1	1	24	9	0.039823802	6.529588688	3.538851996	4.750267766	2.84257615	3.914976981	3.582767397	4.134140659	3.300920478	4.316106368	2.940843039	3.233358348	3.746018896	4.704686528	2.709446234
Celf2	NM_001160292	1	1	24	15	0.039813938	1.53768834	0.437001094	0.69802406	0.853174339	1.128044215	0.736484319	0.827217411	0.685048631	1.1928323	1.176891047	0.551269601	0.879287446	0.834721455	1.10023417
Gcfc2	NM_177884	1	1	24	13	0.03981102	0.346988496	0.134112169	0.309932494	0.226921445	0.16073006	0.16553665	0.357720923	0.067818062	0.271600894	0.220720211	0.380655602	0.238880369	0.230552454	0.225102093
Mtmr12	NM_172958	1	1	24	13	0.039788481	1.814615124	0.828371552	0.600584204	0.34142202	0.407295368	0.80617934	0.356376979	0.705135345	1.069773339	0.722974866	0.663995748	0.582911212	0.857070089	0.43323735
Gnas	NM_019690	1	1	24	11	0.03977449	0.084374436	0	0	0.159169284	0	0	0	0	0.035892952	0.121979046	0	0	0.038931673	0
Ccdc160	NM_001034059	1	1	24	15	0.039718629	0.066088954	0	0	0	0	0.075790476	0	0	0.084342881	0	0	0.084255936	0.030494468	0
Tpd52	NM_001025263	1	1	24	13	0.039710508	0	0	0.070451696	0.202360949	0.668890539	0.467463471	0	0.07862124	0.547592977	0.232618331	0.326883482	0.102567841	0.296976277	0.832046582
St8sia2	NM_009181	1	1	24	13	0.03970497	0	0	0	0.035795403	0	0	0	0.041721671	0.024215778	0	0	0	0	0
Gpr63	NM_030733	1	1	24	17	0.039660941	0	0	0	0	0	0.011520152	0	0	0	0.036306704	0.09566149	0	0	0
Syn2	NM_013681	1	1	24	5	0.039631272	0	0	0	0.028023541	0	0	0	0	0	0	0	0	0	0
Nacad	NM_001081652	1	1	24	5	0.039548767	0	0	0.027965201	0	0	0	0	0	0	0	0	0	0.006549011	0
Sez6l2	NM_001252566	1	1	24	9	0.039500412	0.046915895	0	0	0.036877133	0	0.016140873	0	0	0	0	0.125095794	0	0.010823861	0
Gjc2	NM_080454	1	1	24	7	0.039476465	0.630698907	0.878968109	0.318633807	0.427104245	0.226890711	0.133529039	0.332767004	0.248907699	0.247661369	0.210413854	0.166320544	0.139165912	0.313399965	0.068420359
Kmt2d	NM_001033276	1	1	24	9	0.039436934	0.848062734	0.68902487	0.731352399	0.438394402	0.588707808	0.431954175	0.522454518	0.461977169	0.832038195	0.502563273	0.394338299	0.421272139	0.803770438	0.589923572
Lox	NM_001286181	1	1	24	5	0.03942495	0.38953891	0.23001923	0.221725715	0.408250495	0	0.309726725	0.302270109	0.012689073	0.243041571	0.037543429	0	0.182093272	0.21568715	0.164808165
Pradc1	NM_028505	1	1	24	5	0.039418662	0.404294171	0.390652493	0.47795071	0.203382974	0.324129588	0.556370997	0	0.237054952	0.619153422	0.116896585	0	0.309257582	0.671571353	0
Slc25a31	NM_178386	1	1	24	13	0.039415588	0	0.026857359	0	0.062921607	0	0	0	0	0.028377865	0.048219841	0	0.085045835	0.030780354	0
Kbtbd8	NM_001102670	1	1	24	15	0.03940234	0.061341185	0.329285626	0.308867253	0.102860355	0.027321268	0.150070951	0.084997958	0.259761365	0.173963925	0.53208101	0.233655937	0.195507667	0.132084276	0.129762751
Zranb3	NM_001285945	1	1	24	17	0.039398526	0.288469355	0.144173707	0.293986457	0.256455884	0.141775228	0.223585437	0.628525437	0.116649594	0.406229273	0.359514196	0.325855307	0.202905254	0.4130821	0.140284055
Fbxo2	NM_176848	1	1	24	13	0.039391617	0.215623558	0.260434995	0.141615025	0	0	0	0	0.210715513	0.152877388	0.155862114	0	0.022907969	0	0.025340874
Avil	NM_009635	1	1	24	11	0.039389062	0.104257545	0	0	0.008194918	0	0	0	0	0	0.075361901	0	0	0	0
Pla2g12a	NM_023196	1	1	24	13	0.039352937	0	0.358098119	0	0	0	0.076501012	0	0	0.23648221	0	0	0	0.051300589	0
AU018091	NM_001004153	1	1	24	11	0.039315969	0	0	0	0	0.041700883	0	0	0	0	0	0	0	0	0
Nos1ap	NM_001109985	1	1	24	9	0.039315037	0.509265978	0.905568205	0.696813494	0.587101546	0.510359112	0.535354995	0.379297049	0.22810059	1.480388037	1.043005717	0.420301972	0.270523531	0.842023194	0.359104869
Jmjd4	NM_001205068	1	1	24	15	0.039314995	0.925882363	1.946673146	0.92902869	0.711595368	0.549848746	0.790449011	0.759082965	1.231543315	1.291021915	1.338536323	0.646579466	0.770535758	0.474684972	1.396434806
Schip1	NM_001113420	1	1	24	7	0.039308383	0.041692836	0	0	0.131086682	0	0.076501012	0	0.08148764	0	0	0	0.07973047	0	0.264594359
Vsig10	NM_001033311	1	1	24	5	0.039291363	0.382557926	0.277237253	0.427129189	0.252588532	0.161871168	0.043871548	0.278299764	0.158886294	0.227836624	0.165917734	0	0.09754361	0.141214526	0.485563841
Syn1	NM_013680	1	1	24	15	0.039269811	0.211653153	0	0	0.066545987	0.00673357	0.124828847	0	0.169900574	0.090037419	0.17484815	0	0.21201228	0.083708611	0.074622772
Atp6v1b1	NM_134157	1	1	24	11	0.039231759	0.041611564	0	0	0	0	0	0	0	0	0	0	0	0	0
Otud1	NM_027715	1	1	24	15	0.039211004	2.962211744	3.615686731	1.960931402	1.507901078	1.98951788	1.099996931	2.257538264	1.906882562	3.900393807	2.073240762	1.826839459	1.768353926	1.757327681	3.100014964
Ccm2	NM_001190343	1	1	24	13	0.039192052	1.378080183	1.196682321	0.550147484	0.560719135	0.601759572	0.644545236	0.07862849	0.712965272	0.712679551	0.703155157	0.69990305	0.465060768	1.022375292	0.285806565
Awat2	NM_177746	1	1	24	15	0.039171183	0.128208602	0	0	0	0.19986369	0.073514486	0	0.156612881	0.163620124	0.046337385	0	0.163451455	0	0.361621119
Mroh6	NM_001282443	1	1	24	17	0.039117711	0	0	0	0	0	0	0	0	0.012577447	0.04274335	0	0	0	0
4430402I18Rik	NM_198651	1	1	24	7	0.039116611	0.123035921	0	0.303023505	0.11605138	0	0.070548484	0.140650799	0	0	0.044467865	0.281195157	0.019607109	0.056770681	0.021689451
Tmem54	NM_025452	1	1	24	15	0.039093929	0.048736832	0	0	0	0	0	0	0	0.082930748	0	0	0	0	0
Cyb5rl	NM_175471	1	1	24	5	0.039090882	1.000628074	0	0.876242969	0.707868084	0.742796972	0.19125253	0.502616829	0.509297748	0.638501967	0.602748019	0.476439059	0.292345058	0.7310334	0.529188718
Mtm1	NM_001164192	1	1	24	7	0.03908673	0.261236234	0.105175671	0.159316903	0.105602698	0.083110151	0.188310183	0	0.319112435	0.047627186	0.026976135	0.042646293	0.118945224	0.068879113	0
Phf1	NM_009343	1	1	24	9	0.039085711	0.725559772	1.583575222	0.990671836	0.76841653	0.705856443	0.253999782	0.523855033	0.867646567	1.218369883	0.386448819	0.465472722	0.851979742	0.740050006	0.834752865
Lsp1	NM_001271509	1	1	24	9	0.039060451	0	0	0.237991918	0.08285973	0	0	0	0	0.028027521	0	0.225867406	0.020998972	0.030400349	0
Bend5	NM_026279	1	1	24	9	0.039056842	0	0	0.066602791	0	0	0	0	0.099101357	0	0	0	0	0	0
Eda	NM_001177941	1	1	24	13	0.039023382	0	0	0	0	0	0	0	0.027593698	0	0	0	0	0	0
Cnksr2	NM_177751	1	1	24	11	0.039003667	0.041369636	0	0	0	0	0	0	0	0	0	0	0	0	0
Izumo4	NM_027829	1	1	24	17	0.038986197	2.821154042	2.423078019	2.655749615	1.271367576	3.078517141	1.552936843	3.146871519	0.781132616	3.000302928	1.699377674	0.931329921	3.057154244	2.69023003	2.61926398
Sbspon	NM_001033288	1	1	24	9	0.038932586	0.323435337	0.260434995	0.345186624	0.101691487	0.126050395	0.0370914	0	0.197545793	0.275179299	0.058448293	0	0.128857326	0.186547598	0
Lrrfip1	NM_008515	1	1	24	11	0.038921554	0.356911925	0.369502517	0.27905827	0.448867518	0.560173003	0.187110756	0.120106987	0.11626262	0.621782524	0.491412397	0.233060635	0.444188437	0.501896213	0.33556482
Trim11	NM_053168	1	1	24	13	0.038847923	4.205351964	2.539659463	2.191545584	2.457580558	2.738328194	1.530675496	2.641234177	1.150249508	3.383467953	2.048568855	1.253636651	2.622398338	2.088054827	2.610815429
Lrr1	NM_001081406	1	1	24	5	0.038840614	0.025292337	0	0	0.031808712	0	0	0.189251377	0	0	0	0	0	0.046681105	0
Gm4303	NM_001166638	1	1	24	5	0.038832906	0	0	0	0.046447323	0	0.025412101	0	0	0	0	0	0	0.025561539	0
Etv4	NM_008815	1	1	24	13	0.038812669	0	0	0	0	0	0	0.027444701	0	0	0	0	0	0	0
Eda	NM_001177937	1	1	24	11	0.038803134	0.082313878	0.110467286	0.126142947	0	0	0.100690278	0	0	0.186754074	0	0	0.279842336	0.151923597	0
Fam149b	NM_001177633	1	1	24	15	0.038797155	0.031578006	0	0	0	0	0	0.052507614	0	0.053733236	0	0	0.040258383	0.058282326	0
Caln1	NM_021371	1	1	24	13	0.038764628	0.194947326	0.510167183	0.28807988	0.153233747	0.238780396	0.156495221	0.263377233	0.047627479	0.746376728	0.281832864	0	0.341736688	0.314831015	0.515495859
Parp4	NM_001145978	1	1	24	13	0.03874515	1.105823611	1.527691314	1.185531371	0.995326732	1.477596333	1.111498706	1.737351346	1.051517495	1.494269712	1.17549639	0.594665634	1.012429849	1.225586454	1.093196804
Gabrr2	NM_008076	1	1	24	5	0.03874159	0	0	0	0.027394441	0	0	0	0	0	0	0	0	0	0
Pskh1	NM_173432	1	1	24	7	0.03873579	2.995590964	1.621576386	2.446867159	1.899520226	1.715440554	1.235563515	3.191633213	1.562102676	2.205977445	1.601262661	1.591725965	1.37998902	2.276584649	2.307573443
Casc4	NM_001205371	1	1	24	13	0.038709667	0.303988276	0	0	0.488505307	0.406187711	0.154938759	0.491428065	0.11552678	0.517267416	0.292981315	0	0.366020049	0.280529806	0.38107542
Pip5k1b	NM_008846	1	1	24	7	0.038684519	0.019802163	0	0	0.062260094	0	0	0	0	0	0	0	0	0.01827405	0
Bag6	NM_001252469	1	1	24	11	0.038666376	0.485153006	0.57448896	0.487322293	0.370874834	0.364380974	0.327277057	0.399399494	0.060425772	0.550358598	0.357566026	0.558025356	0.32138533	0.219467762	0.295146649
Rnaset2b	NM_026611	1	1	24	5	0.03861724	1.153877419	0.381602628	0.703700917	0.129568304	0.266145015	0.311911462	0.119916037	0.634282168	0.403206733	0.119153276	0.204065533	0.21015187	0.323253135	0
Myo1a	NM_001081219	1	1	24	11	0.038592315	0.040933331	0	0	0	0	0	0	0	0	0	0	0	0	0
Kifc3	NM_001145832	1	1	24	9	0.038575151	0.062144781	0	0	0	0	0	0	0.007591279	0	0	0	0	0.043011848	0.076686575
Tm6sf1	NM_145375	1	1	24	13	0.038542138	0.346163226	0.185823889	0	0.199535188	0.154180561	0.357280402	0.227840471	0.310093504	0.392688297	0.25022188	0	0.128718021	0.292829311	0.223753067
Lyl1	NM_008535	1	1	24	15	0.038537067	0.076786807	0.401894291	0	0.120712916	0.119702534	0.035223488	0.4309213	0.150077955	0.261321349	0.333029121	0	0.073420865	0.318875606	0
Gria1	NM_001113325	1	1	24	7	0.038502243	0.035303306	0	0.046372285	0	0	0	0	0	0	0	0	0	0	0
Syt7	NM_173068	1	1	24	17	0.038486436	0.094121394	0	0	0	0	0	0	0.027593698	0	0.02721402	0	0	0	0
Fam178b	NM_001126046	1	1	24	11	0.038481629	0.040815932	0	0	0	0	0	0	0	0	0	0	0	0	0
Polr2i	NM_027259	1	1	24	11	0.038439118	44.82813773	59.06040651	36.78818481	29.58490089	40.16095243	23.18776275	34.18182663	39.71903124	66.3996641	31.72479812	32.2647072	34.34491	46.25425307	35.8249002
Eppk1	NM_144848	1	1	24	15	0.038433718	1.31487969	0.852476493	0.906143683	0.692901912	1.127298585	0.685279164	1.684685082	0.594214089	1.328786562	0.963839053	0.773618726	0.800778597	1.02826676	0.648588601
Shcbp1	NM_011369	1	1	24	11	0.038420552	0.255649488	0	0.083951422	0.271278787	0.27754809	0.161247642	0.239114015	0.109300786	0.040782561	0.346489879	0.097379959	0.091666169	0.162195876	0.101401431
Efs	NM_010112	1	1	24	11	0.038408889	0.057178747	0.092082373	0	0	0	0.008742973	0	0	0	0	0	0.02429881	0	0
Pfn4	NM_028376	1	1	24	7	0.038382349	0.165478545	0	0	0	0	0.151815962	0	0	0.070394704	0	0	0	0.229063097	0
Klrk1	NM_001083322	1	1	24	15	0.03836902	0.048736832	0	0.384106507	0.214527246	0	0.268277522	0.56727404	0	0.290257617	0.634123943	0	0.279602745	0.224879296	0
Rundc3a	NM_016759	1	1	24	15	0.03835836	0	0	0	0	0	0	0	0.046773174	0	0.034597196	0	0	0.044169117	0
Wbp5	NM_011712	1	1	24	11	0.038354484	4.926168981	2.974968986	2.359115686	3.420354048	4.068241876	5.178530046	3.839619275	1.855410871	3.929242873	4.599431035	3.752873822	4.317711622	5.019565368	5.934150405
Eci3	NM_026947	1	1	24	9	0.038341493	0	0.027111529	0	0	0	0	0	0	0	0	0	0	0	0.023742081
Psma8	NM_001163609	1	1	24	13	0.038340298	0.597708503	0	0	0.053693105	0.171140422	0.176258332	0.319456324	0	0.108971002	0.43204978	0	0.027214667	0.354589674	0
Dpf1	NM_013874	1	1	24	9	0.038312797	0.027508676	0	0	0.034596073	0	0.088331065	0	0.02688252	0	0.198844707	0	0	0.076157576	0
Klri2	NM_177155	1	1	24	5	0.038272942	0	0	0	0.027063057	0	0	0	0	0	0	0	0	0	0
Ckm	NM_007710	1	1	24	15	0.038183393	0.056028169	0	0	0	0	0	0	0	0	0.080999209	0	0	0	0
Pcdhga7	NM_033590	1	1	24	5	0.038162273	0.125569013	0	0.089967193	0	0.055928243	0.010472866	0	0	0	0	0	0.014553298	0.021068905	0
Lhx6	NM_001083126	1	1	24	13	0.038132725	0.11761285	0.331462721	0.193111398	0.018489361	0.144057595	0.040463345	0	0	0.200130399	0.085015699	0.20160066	0.056228651	0.054268392	0
Gal3st2	NM_199366	1	1	24	9	0.03811722	0.026952945	0	0	0	0	0	0	0	0	0	0	0	0.024873013	0
Gm14139	NM_001145863	1	1	24	13	0.03808878	0	0	0	0	0	0.01978208	0	0.042143103	0	0	0	0.041234344	0	0
Sybu	NM_176998	1	1	24	11	0.038069153	0.040378434	0	0	0	0	0	0	0	0	0	0	0	0	0
Ldb3	NM_001039071	1	1	24	7	0.038059554	0.080736506	0	0	0	0	0.022221171	0	0	0	0	0	0	0.02980246	0
Trip4	NM_019797	1	1	24	13	0.038038679	5.860247494	8.061830279	7.782123443	5.094375932	7.388592529	6.278086496	9.507628681	5.34087662	7.064671983	5.603792939	3.372849594	6.475779242	5.136769521	5.466562969
Cd300lf	NM_145634	1	1	24	13	0.038028575	0	0	0	0	0	0	0.026890263	0	0	0	0	0	0	0
Darc	NM_010045	1	1	24	9	0.038016221	0.95868558	0.180121209	0.482720678	0.823883723	0.398530591	0.322495284	0.478228029	0.593347124	0.570955851	0.230993253	0	0.325924158	0.324391751	0.563341283
Maats1	NM_001081025	1	1	24	5	0.037982979	0	0.120738063	0.026858022	0	0	0	0	0.046623835	0	0	0	0	0	0
Map3k9	NM_177395	1	1	24	11	0.037960971	0	0	0	0	0	0.040263691	0	0	0	0	0	0	0	0
Hsf2bp	NM_028902	1	1	24	11	0.037955968	0	0.152562512	0	0.099284588	0	0.014485399	0	0	0.080599854	0	0	0.040258383	0	0
Alg6	NM_001081264	1	1	24	7	0.037949967	1.684160335	1.932458487	2.184558408	1.959215865	1.706528427	1.970014227	1.496466999	1.707543754	2.847861501	2.099988363	1.283033785	1.798207793	1.612477699	2.568125128
Ccdc93	NM_029955	1	1	24	5	0.037926898	0.696828043	0.355817239	0.290220601	0.128247862	0.363355461	0.194907037	0.353255843	0.074740255	0.520562113	0.122853099	0	0.184175694	0.345053646	0.191751326
Rgl2	NM_009059	1	1	24	13	0.037913566	0.425288367	0.243028029	0.18020421	0.28468388	0.409397611	0.188794271	0.057029478	0.160880481	0.571934353	0.436333784	0.156771721	0.341057847	0.367148692	0.38695319
Slc9a4	NM_177084	1	1	24	11	0.037878091	0.040175782	0	0	0	0	0	0	0	0	0	0	0	0	0
Wdsub1	NM_028118	1	1	24	7	0.037872472	1.148400153	0.634604261	0.635923167	0.438946798	0.942756663	0.53712103	0.954774526	0.407094368	0.555583521	0.390641754	0.240162811	0.703332644	0.872759395	0.635125699
Srsf10	NM_001284195	1	1	24	13	0.037867612	0.981458954	0	0.402870331	0.411441418	0.109285072	0.31890077	0.866979167	0.479559442	0.626270128	0.295600561	0.31154125	0.547421467	0.452860376	0.807412671
Asprv1	NM_026414	1	1	24	15	0.037844003	0	0	0	0	0	0	0	0	0	0	0	0.040139627	0	0
Jagn1	NM_001205025	1	1	24	13	0.037829897	22.00864643	16.45585773	10.86812985	13.89153009	13.2666994	9.412589636	15.71829672	14.23064764	28.29867115	13.51650751	8.950652552	10.44283741	16.64525172	13.06881904
Ccl27a	NM_001048179	1	1	24	15	0.037766629	0.715896508	0.052404603	0.555666273	0.572944719	0.695692774	0.567227016	0	0.318000545	1.107428886	1.129049947	0	1.244573195	0.660651493	0
Slc16a3	NM_001038653	1	1	24	7	0.037747243	0.158965027	0	0.178977287	0.142800811	0	0.166674545	0	0.133154271	0.096605499	0.098491591	0	0.057903547	0.083827346	0.064053102
Akap17b	NM_001081956	1	1	24	13	0.037734846	0.244853029	0.618363383	0.438578337	0.195960237	0.153671449	0.367587762	0.522803913	0.130516178	0.700717255	0.643601638	0.237408076	0.361821696	0.513540833	0.635688637
Cir1	NM_025854	1	1	24	7	0.037688632	1.233366752	1.604279572	1.479877014	1.148435858	1.542376645	1.207695977	1.390226594	0.521520893	1.695104481	0.480055311	1.246788081	1.073467428	1.75106012	0.936598698
Efcab2	NM_026626	1	1	24	11	0.037638393	0.84605951	0.157213808	0.427435595	0.368321605	0.202910392	0.806059444	0.568138787	0.572400981	0.996685997	0.094087496	0.594967801	0.705258144	1.201184534	0.688375567
Tnfrsf25	NM_033042	1	1	24	15	0.037591403	0	0	0.054340649	0	0	0	0	0.040427976	0.070394704	0.039871704	0	0.017580534	0	0
Cndp1	NM_177450	1	1	24	11	0.037528895	0	0.157213808	0	0.054566164	0	0.039805405	0	0.095400163	0	0.094087496	0	0	0	0
Zfp292	NM_013889	1	1	24	13	0.037405134	0.561756112	0.605236257	0.44948861	0.24378819	0.377069953	0.28127874	0.374948737	0.268685709	0.477942993	0.343150836	0.310421179	0.408522617	0.335868648	0.287324934
D430019H16Rik	NM_001252508	1	1	24	17	0.037402616	0.385784318	0	0.084457154	0.08086311	0.229103644	0.117977464	0	0	0.218817274	0.371815645	0	0.573803224	0	0
Syngr3	NM_011522	1	1	24	15	0.037386771	0	0	0.183666649	0	0	0	0	0	0.039654659	0.067381438	0	0	0	0
B4galt3	NM_020579	1	1	24	13	0.037385429	1.702334344	1.479534505	0.780854494	0.492753179	0.505478041	0.223111812	0.98847245	0.831792817	1.95412135	0.664090982	0.144097687	0.275591567	0.847823413	1.028903633
Grk6	NM_001286064	1	1	24	17	0.037366112	0	0	0	0	0	0	0	0	0	0.026421831	0	0	0	0
Gyltl1b	NM_001166633	1	1	24	11	0.037345695	0	0.091848067	0.032106613	0	0	0	0	0.047772906	0	0.04711557	0	0.072710943	0.06015092	0.11490442
Orc1	NM_011015	1	1	24	5	0.037336322	0.088944718	0	0	0.031960182	0	0.052457837	0	0.03104291	0	0	0	0.016199207	0.023451698	0
Tbx10	NM_011533	1	1	24	17	0.03733243	0	0	0	0	0	0	0	0	0.026398014	0	0	0	0	0
Mdm1	NM_010785	1	1	24	17	0.03733243	0	0	0	0	0	0	0	0	0.026398014	0	0	0	0	0
Pawr	NM_054056	1	1	24	15	0.037324985	2.788537096	3.484197911	1.368307339	1.995351877	2.398364276	2.220137478	2.078544649	1.801048131	3.545102679	1.714483253	2.295301206	2.104437478	2.277561305	1.197869956
Zbtb10	NM_177660	1	1	24	15	0.037279411	0.495859053	0.359345847	0.382656628	0.280625985	0.171162508	0.352562155	0.273118873	0.260457589	0.580081797	0.465957121	0.047219667	0.395102602	0.240236907	0.279720866
C1ql3	NM_153155	1	1	24	5	0.037222312	0	0.168516762	0	0.02632015	0	0	0	0.122710798	0	0	0	0	0	0
Kctd15	NM_146188	1	1	24	13	0.037176868	0.452580896	0.789587371	0.767873697	0.45060468	0.100789412	0.224907569	0.987718315	0.294852802	1.251433773	0.654290429	0.402251493	0.360618382	0.730897444	0.611673178
Kctd12b	NM_175429	1	1	24	15	0.037138253	0.913815593	1.000712551	0.816226327	0.252835683	0.52097541	0.838367255	0.790131699	0.446507614	1.119565093	0.898342252	0	0.722307092	0.438514628	0.463946273
Rab36	NM_029781	1	1	24	11	0.037136791	0.359776386	0.096565785	0.131272355	0.326783879	0.035609742	0.055011964	0	0.058597853	0.340109246	0.231166281	0	0.101927592	0.221341869	0
Tmem215	NM_001166009	1	1	24	17	0.037117386	0	0	0	0	0	0.020834318	0	0	0.038642199	0	0	0.028951774	0	0
Apbb2	NM_009686	1	1	24	9	0.037115394	0.435360987	0.542801359	0.396615239	0.397399626	0.243950163	0.380089239	0.326928986	0.301933149	0.489891568	0.34515255	0.203280665	0.31332676	0.414724765	0.178253042
Pnck	NM_001199351	1	1	24	9	0.037113538	0	0	0.183934384	0	0	0	0	0	0.026474976	0	0	0	0	0
Apol7c	NM_175391	1	1	24	13	0.037096192	0.115700446	0	0	0	0	0	0	0	0	0.041816665	0	0.018438121	0	0
Rad51b	NM_001252562	1	1	24	7	0.037082857	0.206848181	0	0	0	0	0.113861971	0	0	0.035197352	0	0	0	0.038177183	0
Vdr	NM_009504	1	1	24	9	0.03707741	0.050584674	0	0	0	0	0.046408197	0	0	0	0	0	0.016122433	0	0
Lep	NM_008493	1	1	24	5	0.037038842	0.127824744	0	0	0	0	0.029317753	0	0	0	0	0	0	0	0
Lipo1	NM_001013770	1	1	24	17	0.03696952	0	0.150778155	0	0	0	0.024541678	0.266880805	0.078424195	0	0	0	0.085258982	0.024685998	0
Hoxb8	NM_010461	1	1	24	17	0.036950859	0	0	0	0	0	0	0	0.128770591	0	0	0	0.027998629	0	0
Otub2	NM_001177841	1	1	24	13	0.036924921	0	0	0.043405224	0.124674393	0	0.106106667	0	0.080730788	0.22491435	0.191087917	0	0.042127968	0.243955744	0
Tmem178	NM_026516	1	1	24	9	0.036915357	0.251560818	0.260434995	0	0.24857919	0.144057595	0.016485067	0	0.140477008	0.183452866	0.051954038	0	0.022907969	0.232148122	0
Calhm1	NM_001081271	1	1	24	17	0.036903321	0	0	0	0	0	0	0	0	0.026094589	0	0	0	0	0
Ube3a	NM_001033962	1	1	24	15	0.036897068	0.930305175	1.498191422	0.941264532	0.988168158	0.996695301	1.003433769	1.991114699	1.031984807	1.197953697	1.181357719	0.450138576	1.322267399	1.415388701	1.639993303
Scmh1	NM_001159630	1	1	24	7	0.036889855	0.997793434	0.620838665	1.221279152	0.437302201	0.666623458	0.471575644	0.458772262	0.428444927	0.784611797	0.568256489	0.403106135	0.626399918	0.669668884	0.191887127
Clps	NM_025469	1	1	24	13	0.036868155	0	0.076056238	0	0.77213536	0	0.476608075	0	1.569177909	0.080362096	0	0.863493092	421.8273415	0	4.329252832
Pcsk5	NM_001163144	1	1	24	13	0.036867377	0.583244051	0.779597216	0.206850799	0.462112789	0.52994302	0.412018565	0.455811998	0.376179005	0.803884444	0.337275394	0.782019609	0.438706384	0.592059262	0.435946115
Tax1bp3	NM_029564	1	1	24	15	0.036865588	2.754417065	2.980300471	0.734913458	0.866017824	1.456840512	1.105563013	1.359693134	1.177627824	2.85609482	0.995506405	0.72131849	1.261970454	2.621294635	0.667650282
Rara	NM_001177302	1	1	24	11	0.036835041	1.825099402	1.618417471	1.380746497	0.668258342	0.535071065	1.070351822	1.017988525	0.778894841	1.749354114	0.935172684	0.651202131	0.603788612	1.556339961	0.944852583
Adat3	NM_001100606	1	1	24	7	0.036758997	0.672819641	0.049251317	0	0.51923848	0.326915802	0.182374905	0.152557939	0.313809134	0.416317105	0.08842607	0	0.136463231	0.197558717	0.237216719
Adarb1	NM_130895	1	1	24	17	0.036640102	0	0	0	0	0	0	0	0	0.025908465	0	0	0	0	0
Yy2	NM_001098723	1	1	24	9	0.03663535	0.056472837	0	0	0.035511313	0	0.025905105	0	0.041390547	0.048047179	0	0	0	0.026057442	0
Ankrd13c	NM_001013806	1	1	24	13	0.036595693	1.598045575	2.462338265	0.919974134	1.116538691	1.485044741	1.149353467	1.468029419	1.204992822	1.158194572	1.254963712	1.307609455	1.282761577	1.092389631	1.544200719
Acot10	NM_022816	1	1	24	17	0.036559533	0	0	0	0	0	0	0	0	0.04137092	0	0	0.030996204	0	0
Reps1	NM_009048	1	1	24	5	0.036542268	0.375917297	1.156724489	0.449694505	0.447442542	0.532197679	0.517320051	0.820406701	0.164000281	0.319831034	0.31054791	0.439802194	0.504926215	0.532751782	0.104136648
Best1	NM_011913	1	1	24	11	0.03652612	0.038741801	0	0	0	0	0	0	0	0	0	0	0	0	0
Agpat4	NM_026644	1	1	24	13	0.036447326	0.592964785	0.068209165	0.630524041	0.443891411	0.289258503	0.038857657	1.302897264	0.372514924	0.384377433	0.285747209	0.129067089	0.161992067	0.104229769	0
Lsp1	NM_001271508	1	1	24	5	0.036398472	0.364618097	0.26690543	0.043540023	0.145905177	0.103345666	0.182462041	0.289362612	0.080981505	0.05640321	0	0	0.1267764	0.183535028	0
Rtn4	NM_194053	1	1	24	11	0.036365348	1.850050128	2.956458068	2.149716084	1.539202345	1.698727155	1.083662336	2.14154054	0.876155101	2.300498939	2.1396751	1.105846819	1.542164474	1.917410831	2.348186736
Ccdc159	NM_001164614	1	1	24	13	0.036356877	0.285661867	0.20910839	0.085279121	0.163300198	0.046266673	0.178688495	0.172725777	0.050756291	0.287230947	0.075086858	0	0.463510147	0.167756672	0
Ggnbp1	NM_027544	1	1	24	7	0.036352142	0.028846935	0	0.056837382	0	0	0.039697822	0	0	0	0	0	0.073553155	0	0
1700066B19Rik	NM_001033168	1	1	24	11	0.036346883	0	0	0	0	0	0.038551691	0	0	0	0	0	0	0	0
Tox4	NM_023434	1	1	24	15	0.036300756	6.466094179	4.470730632	5.096081888	3.599780064	4.700140839	3.409053176	4.49423611	3.71552042	5.706747431	4.337448747	4.781529059	3.704096464	4.69412825	2.091297578
Igsf23	NM_027308	1	1	24	15	0.03627751	0.669876535	0	0.058660617	0.196575175	0	0.409712533	0.872527151	0.152746705	0.303963744	0.064562131	0.544349899	0.199270576	0.164848756	0.409377046
Zfp473	NM_178734	1	1	24	9	0.03622986	0	0	0.007858681	0	0	0	0	0	0	0	0.145851598	0	0	0
Zfp810	NM_145612	1	1	24	7	0.036204681	0.46305276	0.577928417	0.562620214	0.160147548	0.237179424	0.307995398	0.182865454	0.124440994	0.256077916	0.267771788	0	0.265652934	0.384587499	0
Klk10	NM_133712	1	1	24	11	0.036197648	0.038393403	0	0	0	0	0	0	0	0	0	0	0	0	0
Eya2	NM_001271962	1	1	24	13	0.036172323	0.240752619	0	0	0	0	0	0.116760352	0	0	0	0	0.025577695	0.037028997	0
Lrrc39	NM_027321	1	1	24	9	0.036158818	0	0	0	0.076704436	0.353146903	0	0	0	0	0	0	0.116634288	0	0
Tsks	NM_001077591	1	1	24	5	0.036158818	0	0	0	0.025568145	0	0	0	0	0	0	0	0	0	0
Fam118a	NM_133750	1	1	24	7	0.036115179	0.418563377	0.144442939	0.255264058	0.225601282	0	0.164573606	0.173995819	0.058433714	0.050873484	0.302555868	0	0.133405231	0.331082796	0
E130308A19Rik	NM_153158	1	1	24	13	0.036091612	0	0	0	0.027320101	0	0.039859415	0	0.028305069	0.086250228	0.020936702	0	0	0.093552228	0
Ascl2	NM_008554	1	1	24	5	0.036090075	0	0	0	0.025519537	0	0	0	0	0	0	0	0	0	0
Cyp2d34	NM_145474	1	1	24	15	0.036075338	1.228284197	0.136418331	0.180812041	0.412819012	0.358429015	0.194288285	0.466578074	0.455296018	0.594583842	0.489852358	0.403334653	0.283486117	0.508120124	0.462923464
Ttyh1	NM_001001454	1	1	24	11	0.036040658	0.417653457	0.05605014	0.259063139	0.131314659	0.062007399	0.170297905	0.183262988	0.136048929	0.177670113	0.100632713	0.671710025	0.28102102	0.256949039	0.114529732
Kbtbd8	NM_001008785	1	1	24	15	0.036013163	0.338554184	0.487826486	0.187243907	0	0	0.204343271	0.155550519	0.174130515	0.379003208	0.412162919	0	0.136300503	0.147992352	0
Sox7	NM_011446	1	1	24	7	0.03600094	1.039248807	0.384484296	0.553416612	0.494541757	0.813167211	0.463837715	0.887378677	0.494072425	1.099268883	0.203030912	0.171183718	0.447609658	0.673927744	1.148741824
Sytl3	NM_031395	1	1	24	17	0.035950262	0	0	0	0	0	0	0	0	0	0.025420674	0	0	0	0
Fbxo27	NM_001163702	1	1	24	11	0.035939093	0.038119165	0	0	0	0	0	0	0	0	0	0	0	0	0
Tslp	NM_021367	1	1	24	13	0.035939093	0.076238329	0	0	0	0	0	0	0.074502985	0	0.110216781	0	0	0	0.645106246
Mybl2	NM_008652	1	1	24	11	0.035921252	0.015161031	0.061039452	0	0	0	0.013909275	0	0	0	0	0.138600454	0	0	0
Akap11	NM_001164503	1	1	24	7	0.035885189	1.949833516	1.765155246	2.150357614	1.622983244	1.990413512	1.514833134	2.588578242	1.423581319	2.162351375	1.71086238	1.167736874	1.612907282	2.012586589	1.963021294
Nbeal1	NM_173444	1	1	24	13	0.035878031	1.302404795	1.154226972	1.160500361	0.971289893	1.230920696	0.888868902	1.066306967	1.096202771	1.266868982	1.561404391	0.689702257	1.166849105	1.414430538	1.175974928
Zdhhc24	NM_001168516	1	1	24	11	0.035852014	1.046408444	0.926842189	0	0	0.419461819	0.048000635	0	0.511294994	0.089028597	0.302555868	0	0.200107847	0.193131631	0.959226608
Rab31	NM_133685	1	1	24	7	0.035849489	1.751526749	1.101840365	1.078452885	0.585117171	0.780127281	0.577484563	1.365197964	1.043041787	0.791669675	0.316519985	0.583780372	0.628030781	1.161761041	1.196479106
Ccdc53	NM_027487	1	1	24	15	0.035835523	0	0	0	0	0	0	0	0	0	0	0	0.038009312	0	0
Tnfsf14	NM_019418	1	1	24	13	0.035822471	0	0	0	0	0	0	0	0	0.075990936	0	0	0	0.041212189	0
Zbtb8b	NM_153541	1	1	24	17	0.035810088	0	0	0	0	0	0	0	0	0.018762225	0.031880887	0	0	0	0
Paqr8	NM_028829	1	1	24	15	0.035794843	0.120603007	0	0.019802101	0.075837719	0.36258564	0.055322766	0.125335971	0	0.30782769	0.174354229	0.022969567	0.115316386	0.166944291	0.170084509
Oxr1	NM_001130164	1	1	24	11	0.035740329	0.049413732	0.557041518	0.162267216	0.031072399	0.352140787	0.453339331	0.554611673	0.169011401	0.168165127	0.142873604	0	0.188990744	0.182402096	0
Cep57l1	NM_001243075	1	1	24	9	0.035729907	0.253457243	0.430851562	0.277438407	0.141670462	0.163062554	0.03875513	0	0.19264624	0.095840811	0.162853291	0.17163539	0.089758137	0.103954756	0
C1qtnf9	NM_183175	1	1	24	11	0.035705677	0	0	0	0	0.099931845	0.029405794	0	0	0	0.046337385	0	0	0.029578718	0
Plekho1	NM_023320	1	1	24	5	0.03568764	0.575524644	0.653002452	0.670068153	0.263201495	0.466068688	0.624008255	0.424114809	0.536859743	0.489657282	0.529472769	0	0.283486117	0.651819254	0.276699983
Srsf11	NM_026989	1	1	24	9	0.035684206	0.025232544	0	0	0	0	0	0	0	0	0	0	0	0.023285374	0
Tnfsf13	NM_001159505	1	1	24	13	0.035673211	0	0	0	0	0	0	0	0	0.075674307	0	0	0	0.123121415	0
Scml4	NM_172938	1	1	24	15	0.035656551	0	0	0	0.016450093	0	0	0	0	0	0.037819484	0	0.050026962	0	0
Gnb1l	NM_001285493	1	1	24	5	0.035654545	0	0.457402639	0.098178484	0.131600748	0	0.137144671	0	0	0.050873484	0.043222267	0	0.057173671	0.082770699	0
Srpk3	NM_019684	1	1	24	11	0.035621048	0.037781827	0	0	0	0	0	0	0	0	0	0	0	0	0
Ppfibp1	NM_026221	1	1	24	7	0.035615123	0.771037801	0.203993975	0.426818041	0.277054206	0.417008826	0.338530794	0.540302806	0.107641051	0.187428625	0.159239931	0.285306197	0.252767807	0.457417021	0.178641393
Pdpk1	NM_011062	1	1	24	13	0.035560785	0.420060921	0.153745167	0.326043895	0.288156199	0.085042945	0.175172264	0.420671466	0.391840385	0.55232768	0.138017435	0	0.194738227	0.211442859	0.188492582
Arhgef33	NM_001145452	1	1	24	11	0.03551628	0.037670704	0	0	0	0	0	0	0	0	0	0	0	0	0
Rbak	NM_001045482	1	1	24	13	0.035514061	0.240188267	0.60438501	0.128170561	0.113276593	0.287507351	0.199698844	0.355700314	0.102690471	0.498109364	0.368939434	0	0.2966437	0.387893065	0.370489991
Abhd10	NM_001272070	1	1	24	5	0.035512509	1.425552325	1.26560705	2.736758862	1.517014098	2.751401386	1.592897785	1.382730473	1.268081624	1.679347639	1.479622534	1.225253325	1.770817386	1.551667144	2.757902844
Olfr1442	NM_146697	1	1	24	9	0.035505398	0	0	0.179742147	0	0	0	0	0	0.029105503	0	0	0	0	0
Ccdc109b	NM_025779	1	1	24	13	0.035477814	0	0	0	0	0	0.014191492	0	0	0	0.04472565	0	0.11832464	0.08564968	0
Cngb1	NM_001195413	1	1	24	9	0.035474882	0	0	0.010581047	0	0.046642044	0	0	0	0	0	0	0	0	0
Sult4a1	NM_013873	1	1	24	11	0.035432909	0.037582275	0	0	0	0	0	0	0	0	0	0	0	0	0
Themis3	NM_028998	1	1	24	11	0.035370637	0.037516225	0	0	0	0	0	0	0	0	0	0	0	0	0
Hnrnpc	NM_016884	1	1	24	13	0.035355138	0.409202535	0.137290014	0.156771905	0.042885867	0.060752724	0.328489969	0	0.083310047	0.464200223	0.197192962	0	0.239106501	0.597905912	0
Syn3	NM_013722	1	1	24	13	0.035351633	0.350248629	0.846076384	0.230032697	0.185468411	0.451579506	0.118384986	0.521085924	0.198159925	0.376411062	0.106599995	0.365132801	0.246765117	0.3062087	0.246975045
Phax	NM_001162989	1	1	24	7	0.03534643	2.49927306	1.586285881	1.274535228	0.832021256	1.794171859	0.917169158	0.574473799	1.163724308	1.626059493	1.190219779	0.739202419	1.124573024	1.872259529	0.746403921
Tmem107	NM_025838	1	1	24	7	0.035319491	0.609906636	0.798047236	0.700994375	0.191761089	0.441433629	0.27977513	0	0.335263431	0.583773227	0.330650342	0	0.29158572	0.492485659	0
Odf2	NM_001177661	1	1	24	7	0.035319455	0.319744206	0.196162165	0.329997352	0.191487536	0.298390338	0.251438419	0.449385778	0.104155385	0.310901576	0.132071463	0.127594141	0.203818834	0.210764191	0.246937959
Pip5k1c	NM_008844	1	1	24	9	0.035299806	0.032294602	0	0.063630352	0	0	0	0	0	0	0	0	0.010292991	0	0
Tpm1	NM_001164249	1	1	24	5	0.035260459	1.014721427	0.817068947	0.567706712	1.016198731	1.104779721	0.758545246	1.577909267	0.403995058	0.607526128	0.923647668	0.400835115	1.006176076	1.699422344	1.775556511
Gak	NM_001282052	1	1	24	17	0.035248918	0	0	0	0	0	0	0	0	0.024924749	0	0	0	0	0
Eef1d	NM_029663	1	1	24	9	0.035248734	0	0	0	0.030507446	0	0.05192796	0	0	0.013758965	0	0	0	0	0
Kcnab3	NM_010599	1	1	24	15	0.035244741	0	0.127638933	0.034702692	0	0.129437888	0.048475889	0	0.103271464	0.134865102	0.152775735	0	0.084203797	0.024380478	0.149034446
Celf4	NM_001146294	1	1	24	17	0.03524277	0	0	0	0	0	0.01978208	0	0	0.073381146	0	0	0.027489563	0	0
Gpr114	NM_001145972	1	1	24	11	0.035237054	0	0	0	0	0	0.03737454	0	0	0	0	0	0	0	0
Spred3	NM_182927	1	1	24	13	0.035223303	0	0	0.051543704	0	0	0	0.141371603	0	0.022257149	0.037819484	0	0	0.072424362	0
Pde6c	NM_033614	1	1	24	7	0.035214907	0.024792953	0.049909145	0	0	0.060735083	0	0	0	0	0	0	0	0	0
Ubd	NM_023137	1	1	24	13	0.035205602	0.592964785	0	0.259627546	0.207149325	0.088035197	0.483561953	0.246494077	0.193155886	0.896880678	1.428736044	0	0.083995886	0.364804192	0
Bcat2	NM_009737	1	1	24	11	0.035203235	1.140665082	0.08747435	0.624295245	0.546494708	0.520146887	0.473410843	0	0.278675287	0.785626395	0.549681654	0.972436771	0.502051748	0.626572085	0.325562525
Rerg	NM_001164214	1	1	24	7	0.035154406	0.652261263	0	0.467329583	0.074573757	0	0.163202159	0	0	0.151348614	0	0	0.264587042	0.273603144	0
Lpar4	NM_175271	1	1	24	15	0.035144246	0	0	0	0	0	0.026465215	0.251823679	0	0.024543019	0	0	0.073553155	0	0
Slc38a6	NM_001037717	1	1	24	7	0.035137658	0.700658608	0.789853181	0.613561816	1.013354554	1.061045652	1.199910841	0.640776725	0.37659058	1.390950067	0.77658213	0.587156408	0.699720655	0.883672298	0.889314956
Mid2	NM_011845	1	1	24	5	0.035114624	0.919311827	0.238383565	0.65494365	0.568284689	0.499680065	0.464590088	0.408064647	0.312151192	0.530272518	0.810938064	0.273019288	0.407226772	0.460132586	0.505411706
Osm	NM_001013365	1	1	24	11	0.035103073	0	0	0	0	0	0.037232432	0	0	0	0	0	0	0	0
Enkd1	NM_198299	1	1	24	7	0.03509442	0.647805458	0.248391759	0.688838403	0.077591192	0.219833555	0.056601905	0.166704087	0	0.209963396	0.133789156	0	0.196637769	0.056934758	0
Ptk2b	NM_001162366	1	1	24	11	0.035088353	0.803940362	0.749557212	0.687794283	0.558748863	0.749128046	0.655073086	0.452923705	0.470350855	0.935991431	0.825806602	0.298171838	0.728241838	1.083566068	0.52213753
Mospd1	NM_027409	1	1	24	13	0.035085499	3.940167869	2.730916494	1.899891297	2.477660806	3.798677598	3.088638991	2.944106825	1.973980952	3.097695939	2.523655256	5.09151573	3.083905044	2.715575128	4.009305174
Wdfy3	NM_172882	1	1	24	11	0.035036447	1.892483959	1.844797378	1.672554995	1.258910459	1.790166111	1.177958571	1.488661207	1.253255739	2.086436429	1.407557517	1.117232391	1.264535562	1.718365012	1.658433057
Taf4b	NM_001100449	1	1	24	13	0.035014432	0.099867753	0.160830032	0.114782705	0.180546991	0.139002942	0.097348656	0.300982241	0.262285362	0.318628662	0.072188769	0.285306197	0.222810141	0.276483177	0.39611787
Zfp959	NM_145490	1	1	24	15	0.035008652	0.039604327	0.095669998	0.143060077	0.485628733	0.123477938	0.290675459	0	0.183838534	0.522279077	0.372160558	0.030171527	0.302946203	0.237562655	0.237376757
Ebf2	NM_001276387	1	1	24	11	0.035001552	0.037124752	0	0	0	0	0	0	0	0	0	0	0	0	0
Depdc5	NM_177786	1	1	24	5	0.034992404	0	0	0	0.024743366	0	0	0	0	0	0	0	0	0	0
Trim46	NM_183037	1	1	24	13	0.034976377	0.112499248	0	0	0	0	0	0	0	0.035892952	0	0	0	0	0
Cops2	NM_009939	1	1	24	13	0.034957447	3.276699307	1.144620623	0.807013841	1.378688646	1.18042679	1.182570949	1.141773918	0.953570934	1.824382846	1.637079946	0.770906361	1.290085804	1.378515162	1.580000625
Slc25a25	NM_146118	1	1	24	13	0.034942057	0.207653037	0.468174972	0.054552091	0.169749603	0	0.057152507	0.198538031	0.081170567	0.282674455	0.240161078	0	0.066183529	0.057488598	0.395347213
Limk2	NM_010718	1	1	24	5	0.034927823	0.217482382	0.026941551	0.296659062	0.178836753	0.245891411	0.130459406	0.097361297	0.098091704	0.156567532	0.120927502	0.254897386	0.074648382	0.308768438	0
Polr1e	NM_022811	1	1	24	9	0.034911362	1.254243485	0.673290472	0.775293318	0.69590718	0.799619229	0.417406444	0.276027929	0.396548145	0.774179548	0.995506405	0.243562088	0.705449322	0.726246133	0.849736722
Lef1	NM_010703	1	1	24	11	0.034882021	0	0	0	0	0	0.036997971	0	0	0	0	0	0	0	0
Itga9	NM_001113514	1	1	24	5	0.034829747	0.426934645	0.687548388	0	0.522016299	0.665546087	0.380805038	0.443689338	0.370859302	0.504495381	0.171448325	0.28911028	0.226788893	0.525318036	0.284324605
Dsg1b	NM_181682	1	1	24	13	0.034789713	0	0	0	0	0	0	0	0.024600042	0	0	0	0	0	0
Frmd3	NM_001163732	1	1	24	15	0.034735877	0	0	0	0	0	0	0	0	0	0	0	0.036842961	0	0
Hexdc	NM_001001333	1	1	24	13	0.034726907	0.527079809	0.070735431	0.086542515	0.069049775	0.097816885	0.100742073	0.264752897	0.032192648	0.336330254	0.190498139	0.16730919	0.139993144	0.283736594	0.35618006
Chst2	NM_018763	1	1	24	15	0.034719198	0.080553707	0.048647292	0.052905236	0.405230982	0.233210219	0.027713574	0.184172933	0.039360067	0.154204249	0.320252532	0.122735496	0.102696857	0.130090551	0.127804068
Nfkbiz	NM_001159395	1	1	24	17	0.03469286	0	0	0	0	0	0	0	0	0	0.024531557	0	0	0	0
Mga	NM_001164274	1	1	24	15	0.034692494	0.926808354	0.527856598	0.613648447	0.570951214	0.652759386	0.691290472	0.836322297	0.526491266	1.003292262	0.69717074	0.456358995	0.720473011	0.796182251	0.754483596
Tinag	NM_012033	1	1	24	9	0.034689483	0.022470244	0	0	0.042389293	0	0	0	0	0	0	0	0.028647018	0	0.095068289
Sfxn3	NM_001178013	1	1	24	13	0.034663078	0.037983509	0.122339571	0.099785676	0.0716545	0	0.052271154	0.552637966	0.018559462	0.12926572	0.164736825	0.347240994	0.072637012	0.1752618	0.508891641
Cyp2d11	NM_001104531	1	1	24	15	0.03464566	0.360014334	0.102313748	0.264263753	0.079900454	0.367861357	0.0680009	0.448971354	0.279386193	0.396389228	0.244926179	0.161333861	0.215989422	0.469033961	0.358392359
Zfp169	NM_001164575	1	1	24	7	0.034642923	0.350425153	0.540821235	0.421939159	0.211173293	0.338170769	0.180839602	0.212436756	0.099880882	0.422368226	0.211085489	0.011123429	0.176839493	0.350331796	0.102958133
Synm	NM_183312	1	1	24	17	0.034615514	0	0	0	0	0	0.03959082	0	0	0.024476865	0	0	0.055016174	0	0
Sgms1	NM_001168525	1	1	24	15	0.034612142	1.248197948	0.717905536	1.589366722	1.105257831	0.81689939	0.888069028	1.302477056	0.846382357	1.603789613	1.252104715	0.679219407	1.039223568	1.198891102	1.16755506
Glcci1	NM_133236	1	1	24	11	0.034586454	0.634847056	0.17572101	0.195444528	0.049900655	0.097198712	0.045502461	0.247410412	0.116324363	0.438854718	0.057361893	0	0.189693312	0.164772153	0.601539591
2310014L17Rik	NM_029809	1	1	24	5	0.034577643	0.032148693	0	0	0	0.114551822	0	0	0	0	0	0	0	0	0
Hinfp	NM_172162	1	1	24	13	0.034518867	1.527797934	0.256292888	0.487769446	0.760563367	0.746636479	0.554822449	0.970294776	0.767247438	1.281799398	0.736239329	0.889100326	0.74393971	1.762374127	1.481307583
Atr	NM_019864	1	1	24	11	0.034484424	0.687039849	0.816805402	0.820171382	0.513347559	0.592212535	0.593237685	0.757682286	0.485778644	0.65674181	0.858864575	0.274017103	0.698142258	0.742178312	0.8691795
Mxd3	NM_016662	1	1	24	7	0.034425804	0.310874742	0.292041184	0	0.097742303	0.1846175	0.190138438	0	0	0.044082121	0.149809216	0	0.132110035	0.047814142	0
Fam105a	NM_001242424	1	1	24	17	0.034419257	0.336699247	0	0	0	0	0.154449993	0.167958109	0	0.057292851	0.048676181	0	0.107313356	0.062143301	0
Clasp1	NM_029709	1	1	24	13	0.034399451	0.394768336	0.182482877	0.139238609	0.091940248	0.227926742	0.083836726	0.075974202	0.125022132	0.323429916	0.285355774	0	0.251642471	0.24286964	0.201043385
Eva1c	NM_027627	1	1	24	11	0.034386123	0.027227975	0	0	0.068486103	0	0	0	0	0	0.039363136	0	0.052068879	0.025126819	0
Fbxl12	NM_013911	1	1	24	11	0.034371323	0.098221161	0	0	0	0.072912586	0.075093018	0	0	0.027855573	0	0	0	0	0
Zfp874b	NM_001076791	1	1	24	9	0.03436429	0.382044425	0.999790721	0.219550811	0.405400961	0.84017483	0.339548116	0.337481823	0.151672743	0.487566006	0.483277159	0	0.624049975	0.418667898	0.791349571
Amigo3	NM_177275	1	1	24	9	0.034340888	0.042021126	0	0	0.118906975	0	0.019275846	0	0	0	0.030374703	0	0.02678609	0	0
Mycbp2	NM_207215	1	1	24	13	0.034332935	0.537491467	0.438228798	0.472646861	0.350713497	0.385640906	0.377572631	0.426300755	0.268122836	0.48982611	0.627487866	0.238145912	0.454437921	0.500164533	0.401209145
Tcf3	NM_001164147	1	1	24	9	0.034323251	0.686495218	0.394840192	0.805123708	0.174728711	0.262083342	0.239929667	0.12909797	0.287515347	0.445006646	0.118149688	0.19923373	0.281315473	0.437429835	0.103730713
Jazf1	NM_173406	1	1	24	9	0.034304495	0.087846635	0	0.028847505	0.19333937	0.293450656	0.120890488	0	0	0.149480113	0	0	0.111994515	0.081067598	0
Rbfox3	NM_001039167	1	1	24	15	0.034302452	0	0	0	0	0	0	0	0	0	0	0	0.036383245	0	0
Pcgf6	NM_027654	1	1	24	13	0.034291608	3.416686607	2.410314816	1.449648425	1.806248223	2.760763816	1.761473728	3.004015634	1.639909892	3.62722175	2.01075373	0.783177634	1.291347523	2.064812394	1.535097016
Igflr1	NM_145580	1	1	24	13	0.034284043	0.092811879	0	0	0	0	0	0	0	0.052642996	0	0	0	0	0
Abcg4	NM_138955	1	1	24	7	0.034264926	0	0	0.065107837	0	0	0.007579048	0	0	0	0	0	0	0	0
Slc35g2	NM_001101483	1	1	24	7	0.034260272	0.310874742	0	0.10208656	0.114032687	0	0.083185566	0	0.037974822	0.176328483	0	0	0.066055017	0.071721212	0.146140574
Slc34a1	NM_011392	1	1	24	17	0.034257157	0	0	0	0	0	0	0	0	0	0.024223468	0	0	0	0
Smpd5	NM_001195537	1	1	24	5	0.034255821	0	0	0	0.041687193	0	0.02027356	0	0	0	0	0	0	0.020392781	0
Krt222	NM_172946	1	1	24	11	0.034227708	0.036303966	0	0	0	0	0	0	0	0	0	0	0	0	0
Gper1	NM_029771	1	1	24	11	0.034210979	0	0	0	0	0	0	0	0	0	0	0	0.036286223	0.026265902	0
Ptpro	NM_001164402	1	1	24	9	0.034192994	0	0	0.086542515	0	0	0.024178098	0	0	0.044844034	0	0	0	0	0
Hhat	NM_144881	1	1	24	7	0.03416954	0.17111609	0.4305789	0.266911686	0.147951943	0.600191862	0.147176296	0	0.020902641	0.345766374	0.092767631	0.09777026	0.163615234	0.217127946	0
Agps	NM_172666	1	1	24	13	0.034133645	2.099678582	1.344869238	1.535710479	1.330324697	1.268179152	1.5906738	1.203449472	1.422329709	1.475141487	1.70170767	1.151216883	1.845405898	1.511952991	1.121645237
Zkscan4	NM_001039115	1	1	24	9	0.034124086	0.133417077	0.107429436	0.306685039	0	0.128751475	0.010200135	0	0	0.094592884	0.096439683	0	0.17009167	0.041040472	0
Mtmr11	NM_181409	1	1	24	9	0.034038909	0.060990664	0.110498848	0	0.08629249	0.061121579	0.006994378	0	0	0.064863692	0.022043356	0	0.04859762	0.056284075	0
Cap2	NM_026056	1	1	24	9	0.033996337	0	0	0.044180318	0	0	0	0	0	0	0	0	0.100053924	0.020692675	0
Npc1l1	NM_207242	1	1	24	9	0.033970936	0.024021079	0	0	0	0	0	0	0	0	0	0	0	0	0.056460912
Rhpn1	NM_001163465	1	1	24	7	0.033963971	0	0	0.042420235	0	0	0.029628229	0	0	0	0	0	0	0	0
1700020L24Rik	NM_025492	1	1	24	11	0.033939463	0	0	0	0	0	0	0	0	0	0	0	0.035998237	0.052114885	0
Pias3	NM_018812	1	1	24	11	0.03393911	0.035997862	0	0	0	0	0	0	0	0	0	0	0	0	0
Hmga1-rs1	NM_001166477	1	1	24	13	0.033930014	1.778894354	0	0	0.139825794	0.297118789	0.204002699	0.092435279	0.70622621	0.283778652	0.160732805	0	0.354357646	0.410404716	0
Rab39	NM_175562	1	1	24	13	0.033898327	0.147558057	0.079210644	0.064607777	0	0	0.135375063	0	0	0.251085259	0.142215201	0	0.156766516	0.363123066	0
Fam189b	NM_001014995	1	1	24	7	0.033890376	0.079771047	0	0	0.020064688	0.04263588	0	0	0	0	0	0	0.061019433	0.014723039	0
2310022A10Rik	NM_175107	1	1	24	9	0.033869197	1.498923088	0.478620246	0.763795324	0.73129229	0.575532763	0.640163432	0.376007914	0.252552491	1.209323069	0.67250917	0.511893201	0.560108163	1.264006775	0.455583507
Rspry1	NM_026274	1	1	24	13	0.033804019	2.483040036	2.849864194	1.728145856	1.339997197	1.667166537	1.402518554	1.979655555	1.774619707	1.765733834	1.178707237	1.256387446	1.795412072	1.744220041	1.528767406
Ccr7	NM_007719	1	1	24	11	0.033727437	0.225891347	0	0.333806845	0.071022626	0	0.090667866	0	0	0.072070769	0.204105149	0.43022363	0.035998237	0.026057442	0
Angptl1	NM_028333	1	1	24	9	0.033719583	0	0.175394997	0.071530038	0.041091662	0	0	0	0.042573134	0	0	0	0.19439048	0	0
Rufy4	NM_001170641	1	1	24	5	0.033718258	0	0	0	0.023842409	0	0	0	0	0	0	0	0	0	0
Gsg2	NM_010353	1	1	24	11	0.033714275	0.184023554	0	0.074376061	0.071211015	0.107183436	0.110388728	0	0.110667564	0.036130969	0.163717234	0	0.018046862	0.07837968	0
Cd97	NM_001163030	1	1	24	5	0.033654249	0.704193625	0.489200017	0.299260212	0.312573057	0.356696295	0.335693962	0.258292629	0.323842211	0.234952571	0.279462988	0.157785769	0.237644248	0.586140758	0.126573239
Tulp2	NM_001045555	1	1	24	7	0.033613709	0.056975264	0	0.037419629	0	0	0.043559295	0	0	0	0	0	0.024212337	0	0
Zfp345	NM_001034900	1	1	24	13	0.033607747	0	0	0	0	0	0.017454776	0	0.03718509	0	0	0	0.036383245	0	0
Matn2	NM_016762	1	1	24	7	0.033572943	0.398684967	0.34854374	0.299250534	0.100280612	0.152205996	0.323965865	0.340935244	0.066790296	0.329510324	0.08233911	0	0.18152793	0.220751309	0.481936363
Eps8l3	NM_133867	1	1	24	11	0.033543154	0.035577887	0	0	0	0	0	0	0	0	0	0	0	0	0
Clec2i	NM_020257	1	1	24	15	0.033520444	0	0	0.323038883	0	0	0	0	0.144199325	0	0.0711076	0	0.031353303	0.045390383	0
Col12a1	NM_007730	1	1	24	11	0.033513208	0.212700207	0.193730965	0.041221492	0.245574476	0.091630231	0.135957369	0.102913894	0.103929352	0.311498292	0.196597067	0.090317447	0.188929003	0.215593199	0.280297716
Pdpn	NM_010329	1	1	24	9	0.03349306	0.682598996	1.049310766	0	0.234126912	0.331667485	0.227723943	0.87706032	0.212246875	0.158388085	0.089711333	0.520020307	0.276893416	0.229063097	1.137687372
40422	NM_001024910	1	1	24	7	0.033475019	4.392137388	4.867599206	5.614158492	4.617963405	4.270096574	4.646928731	5.585381274	2.757599414	5.645437253	3.925863201	2.158732729	4.575917493	5.295310402	3.763119769
Gm11992	NM_001037928	1	1	24	7	0.033460993	0.293425873	0.502075713	0.144534923	0.230640486	1.339587116	0.067299859	0.57938814	0.01792168	0.218441299	0	0.586789549	0.163662088	0.033847812	0.724174251
Zdhhc20	NM_029492	1	1	24	5	0.033460667	2.407308121	3.783384471	2.628728907	3.100485007	3.423325174	2.527859528	2.375184774	3.245333821	3.750813487	2.557748114	2.452625419	2.791721974	2.676552493	2.924598516
Gm514	NM_001111145	1	1	24	17	0.033443635	0	0	0	0	0	0	0	0	0.023648221	0	0	0	0	0
Klhl28	NM_025707	1	1	24	7	0.033437352	1.102852192	0.99339303	1.694172045	0.999105501	1.448649226	1.226159829	0.76926873	0.940746971	1.431317894	1.378192317	0.484171112	1.08429716	1.207495486	1.29171887
Tbx15	NM_009323	1	1	24	11	0.033431715	0.035459688	0	0	0	0	0	0	0	0	0	0	0	0	0
Rph3al	NM_029548	1	1	24	13	0.033424657	0.17671136	0.341497544	0.023211734	0.311135543	0.314827856	0.113484945	0.763968397	0.362646979	0.150346306	0.204375487	0.538491829	0.11264349	0.195689666	0.722718366
Hebp2	NM_019487	1	1	24	5	0.033422469	0.104130401	0.209618411	0	0.065479396	0.139138555	0.214949185	0	0.076320131	0	0	0	0.066377237	0.048047381	0
Cchcr1	NM_146248	1	1	24	9	0.033392295	0.388122405	0.781304986	0.182076461	0.226626742	0.17904301	0.095377885	0.265061163	0.067729986	0.306628362	0.120236488	0.031680104	0.132538964	0.345379553	0.087969034
Zbtb39	NM_198035	1	1	24	15	0.033370541	0.254841607	0.929445679	0.659643583	0.273367283	0.327164509	0.316318791	0.429979836	0.322288193	1.007573641	0.3900931	0.959302016	0.277115642	0.60869014	0.507386935
Tbc1d23	NM_026254	1	1	24	7	0.033338642	1.35757727	1.080576779	1.57826219	0.883110281	0.847917947	1.159594288	1.478964461	0.747208298	1.354171813	0.721887686	0.939132898	0.944953722	1.08001241	1.540458385
Pdpk1	NM_001080773	1	1	24	11	0.03331056	2.596776816	2.304999384	1.83977451	1.298611976	1.71213279	1.406915164	2.124948939	1.558568187	2.365909374	1.418882692	0.825584311	1.629230555	2.226563515	2.652927347
Hip1	NM_146001	1	1	24	11	0.033302077	0.954275689	0.150338569	0.333806845	0.600068715	0.383453597	0.366372194	0.142291041	0.359844348	0.397124644	0.569828253	0.450417801	0.515729845	0.670048515	0.292565191
Nek3	NM_011848	1	1	24	11	0.033272394	0	0.320810888	0.1652639	0.158231154	0	0.009618988	0	0.06147594	0.142725609	0.242520224	0	0.080200394	0.019351106	0.236581204
Sftpc	NM_011359	1	1	24	15	0.033236055	0	0	0	0	0	0	0	0	0	0	0	0.03525216	0	0
Eif2d	NM_010709	1	1	24	15	0.033232195	0	0	0	0	0.017224278	0.026609048	0	0	0.065803745	0.111814125	0	0	0.035687367	0
Abca5	NM_147219	1	1	24	13	0.033209987	0.565519399	0.947367983	0.661718198	0.461884963	0.677474266	0.441301819	0.79442549	0.37478359	0.973350407	0.592029235	0.361497895	0.799700178	0.773820341	0.925883305
Fgfr1op2	NM_026218	1	1	24	11	0.033179142	5.948397722	2.547733651	6.261846988	2.865047108	3.11916009	3.076973512	3.279442936	3.46306364	4.307154243	3.720360893	1.960493373	3.361495454	4.399279007	4.848921125
Sox13	NM_011439	1	1	24	15	0.033149317	0.922819583	1.822620115	1.143547105	0.580288452	0.760003688	0.511171526	1.158079839	1.063460223	1.185111499	0.981702483	0.888731131	0.621542154	0.996218951	0.687552062
Wibg	NM_001253704	1	1	24	9	0.033145483	0.688604266	0	2.939653832	0.108252228	1.07346143	0.157937573	0	1.850558009	1.46466401	0.248876601	0	0.329209684	0.635465366	1.456691523
Fut4	NM_010242	1	1	24	13	0.0331264	0.024649806	0	0	0	0	0	0	0	0.020972094	0	0	0.047138569	0	0
Trabd2b	NM_001085549	1	1	24	15	0.033120195	0.082579235	0	0	0	0	0	0.077237989	0	0.035129272	0	0	0	0.01905167	0
Rbm33	NM_028234	1	1	24	9	0.033106494	1.421959419	1.151964703	1.486267522	1.030462719	1.942495541	1.181260144	1.250692124	1.139635421	2.087651886	0.915041021	1.010623617	1.138550252	1.424247721	1.124961881
Rbms3	NM_001172122	1	1	24	7	0.033077252	0.205751636	0.248511465	0	0.064690488	0.148917369	0.094381971	0	0.012566769	0.109408637	0	0	0.098366267	0.237342486	0
Wdr78	NM_146254	1	1	24	17	0.033051115	0.039677941	0	0	0.066534207	0	0.01213399	0.098964165	0.045237252	0.180042961	0.076482524	0	0.084308139	0.061026724	0.158545319
Samd4	NM_001037221	1	1	24	9	0.033016743	0.315247101	0.084613901	0.266200396	0.245432618	0.046803522	0.11706484	0.012480713	0.088020404	0.332072909	0.195320877	0	0.143537274	0.235506503	0.148195997
Fam115c	NM_146174	1	1	24	9	0.032977175	0.232282179	0.056111131	0.305111806	0.146063942	0	0.079914006	0.062763454	0.034049242	0.138338233	0.117532584	0.132718606	0.037016686	0.096460738	0.065516775
Birc5	NM_009689	1	1	24	7	0.032971815	0	0	0	0.143820817	0.373520763	0.034971891	0	0	0	0.110216781	0	0.2429881	0.281420376	0
Hcn3	NM_008227	1	1	24	17	0.032971388	0	0	0	0	0	0	0	0	0.023314292	0	0	0	0	0
Zfp579	NM_026741	1	1	24	7	0.032955986	0.493785621	0.382311159	0.586240848	0.501581497	0.32143812	0.217796476	0.442110373	0.213433818	0.339322516	0.274561375	0.289367495	0.242123374	0.21031416	0.120526968
Wdr27	NM_175173	1	1	24	17	0.032929117	0	0	0	0	0	0	0	0	0.023284402	0	0	0	0	0
Ppp2r2b	NM_028392	1	1	24	9	0.032912557	0.047862628	0	0	0	0.09593073	0.010977724	0	0	0	0	0	0	0	0
Dtx2	NM_001256097	1	1	24	7	0.03291188	0.074508664	0.07499437	0	0.140557867	0.273784852	0.034178463	0	0.045507931	0	0	0.170287468	0.023747528	0.13751781	0
Fbxo5	NM_025995	1	1	24	7	0.032893497	0.076057241	0	0	0.079710667	0	0.034888823	0.25293454	0	0	0	0	0.048482186	0.023395993	0
Cep112	NM_029606	1	1	24	5	0.032886943	0.078316104	0	0	0	0.069763741	0.005132143	0	0	0	0	0	0	0.020649294	0
Tesk1	NM_011571	1	1	24	13	0.032871673	0.970306011	0.16448526	0.335404007	0.246200442	0.295697168	0.210835325	0.162756855	0.224578375	0.564841719	0.516805957	0.29827466	0.30383201	0.361313242	0.156046434
Srsf7	NM_146083	1	1	24	13	0.032871149	0	0	0.117814181	0	0	0.020571701	0	0.065737928	0	0.0648334	0	0.028586835	0	0
Lrch2	NM_001081173	1	1	24	13	0.032863484	0	0	0	0	0.024599744	0.006333848	0	0	0	0	0.126228615	0.052809833	0.050968762	0
Sox1	NM_009233	1	1	24	17	0.0328449	0	0	0	0	0	0	0	0	0.023224851	0	0	0	0	0
Sp2	NM_030220	1	1	24	11	0.032831798	0.034823381	0	0	0	0	0	0	0	0	0	0	0	0	0
Uspl1	NM_001013378	1	1	24	5	0.032810863	0.412896175	0.332470207	0.772856468	0.480330002	0.52412444	0.227283471	0	0.342973121	0.421551266	0.537226861	0.235915666	0.144758868	0.495343409	0.160132756
Ifih1	NM_027835	1	1	24	11	0.032780492	0.916347531	0.939090481	0.608668287	0.425616077	0.607571689	0.59708107	0.476154412	0.534240915	0.673316763	0.827969961	0.579101993	0.584119686	0.749539149	0.301049582
Slc8a2	NM_148946	1	1	24	11	0.032778326	0.034766665	0	0	0	0	0	0	0	0	0	0	0	0	0
Gng2	NM_001038637	1	1	24	9	0.032776665	1.954278305	1.210472514	1.38224243	2.07966252	0.937388855	0.413751952	1.624777859	0.073453647	2.941705463	1.521302042	0	0.766610343	2.219653673	0.530016869
Ttll9	NM_001083618	1	1	24	9	0.032742775	0.023152638	0	0	0	0	0	0	0	0	0	0	0	0.021365972	0
Tmem52	NM_001253856	1	1	24	15	0.03272734	0.108911899	0	0	0	0.121272975	0	0	0	0.185324834	0	0	0.069425171	0	0
Pex5l	NM_021483	1	1	24	11	0.032725028	0.034710134	0	0	0	0	0	0	0	0	0	0	0	0	0
Zfp236	NM_177832	1	1	24	11	0.032712323	0.326311916	0.18631453	0.261070723	0.205191827	0.155908914	0.149685138	0.189905943	0.133351646	0.272578939	0.257315441	0.081357465	0.249606453	0.295655648	0.171526304
Cep131	NM_009734	1	1	24	9	0.032698165	0.514014799	0.446354595	0.556029533	0.304210227	0.24240853	0.180308334	0.230433556	0.325027186	0.454474593	0.262272226	0.153564242	0.269833811	0.381339226	0.22742178
Tnnt2	NM_001130176	1	1	24	15	0.032670738	0.035459688	0	0	0	0	0.032531992	0	0.069305102	0.090507477	0	0	0	0.065446599	0
Ms4a7	NM_001276398	1	1	24	17	0.03266886	0	0	0	0	0	0.018337321	0	0	0.068021849	0	0	0.025481898	0	0
Glp1r	NM_021332	1	1	24	13	0.032601337	0.06915788	0	0	0	0.092408435	0	0	0	0	0	0	0.220421171	0	0
Traf3	NM_011632	1	1	24	11	0.032564756	0	0	0	0	0	0.034540139	0	0	0	0	0	0	0	0
Hmgxb3	NM_134134	1	1	24	15	0.032519788	0.621336306	0.363238283	0.60931728	0.262256992	0.310861125	0.261591977	0.594416339	0.432521315	0.57932484	0.283012786	0.466864686	0.428620157	0.510551321	0.084025003
Qrich2	NM_001033267	1	1	24	11	0.032506209	0	0	0	0	0	0	0	0	0	0	0	0.034478041	0.016638029	0
Ggps1	NM_010282	1	1	24	9	0.03249977	1.636582806	0.916731184	1.378622271	0.939629339	0.950780124	0.620168204	0.369741115	0.608441042	1.089710024	1.028689952	0.21683271	0.975192241	1.083468449	0.92823621
Zfp58	NM_001007575	1	1	24	13	0.03249855	0.458365416	0.597562505	0.630751585	0.425482172	0.272206988	0.380471291	1.007147578	0.437267007	1.002800635	0.473323597	0.149654478	0.57045059	0.563991756	0.707989813
Katna1	NM_011835	1	1	24	11	0.032469536	3.377373459	1.638680235	2.14706188	2.586635386	2.208201302	1.926646177	2.618937069	1.75603384	2.799795868	2.284818453	1.352455542	2.373693082	2.916953597	2.396794336
Sspn	NM_010656	1	1	24	5	0.032459598	0.642378517	0.318309439	0.584161979	0.186434393	0.484193582	0.317337531	0.123247038	0.217300372	0.504495381	0.214310407	0.037644568	0.251987659	0.136801572	0.243905911
BC017643	NM_001254735	1	1	24	9	0.032448959	0.506064773	0	0.271937473	0.318224222	0.122945706	0.063311182	0	0.112396744	0.469702596	0.199530379	0	0.1759569	0.169822641	0.713695129
Chit1	NM_001284524	1	1	24	17	0.032430191	0	0	0	0	0	0	0	0	0.022931608	0	0	0	0	0
F2rl3	NM_007975	1	1	24	17	0.032430191	0	0	0	0	0	0	0	0	0.022931608	0	0	0	0	0
Setd2	NM_001081340	1	1	24	11	0.032412902	1.577655616	1.432957076	1.204704563	0.851851588	1.244221526	1.08265366	1.17524334	0.842820522	1.403121565	1.204260606	0.871775183	1.190708734	1.754856269	0.824712098
Egfl6	NM_019397	1	1	24	13	0.032396118	0.03881224	0	0	0	0	0.008901936	0	0	0	0	0.103488339	0	0	0
Egfl8	NM_152922	1	1	24	5	0.032394845	0	0	0	0.022906615	0	0	0	0	0	0	0	0	0	0
Meox1	NM_010791	1	1	24	7	0.032392765	0.042187218	0.101909346	0	0.026528214	0	0.077408139	0	0	0.035892952	0	0	0	0	0
Dmtn	NM_001252662	1	1	24	5	0.032369303	0.052707981	0	0	0	0	0.084623342	0	0	0	0	0	0	0.048640559	0
Chac2	NM_026527	1	1	24	9	0.032361081	19.1281112	10.91193368	21.10859467	14.25280457	18.80194402	13.01032942	16.87515068	10.40111894	22.19212829	14.39010101	12.05979678	17.85006963	15.0512471	20.21091292
Haus6	NM_173400	1	1	24	9	0.032355604	0.423273898	0.12896138	0.14275341	0.31651884	0.17323968	0.335850102	0.099865767	0.318614051	0.136262418	0.214999508	0.444472194	0.335443379	0.475066552	0.153267472
Fam122b	NM_001166365	1	1	24	13	0.032316707	0.041856338	0	0	0.236881346	0.093213738	0.153602032	0	0.102258999	0.213668632	0.121022347	0	0.053362093	0.193131631	0
Rspo1	NM_138683	1	1	24	15	0.032307813	0.040276853	0	0	0	0	0	0	0	0.068535222	0	0	0	0	0
Hsf5	NM_001045527	1	1	24	11	0.032253032	0.034209507	0	0	0	0	0	0	0	0	0	0	0	0	0
Mis18a	NM_025642	1	1	24	15	0.032238437	1.151049288	0.505550285	1.237048897	0.625103552	0.955440811	0.792010478	1.130972823	0.383471245	1.023828862	0.983306572	0.717461172	1.167295774	0.820809431	0.848546615
Wbp1	NM_016757	1	1	24	7	0.032233583	0.070219514	0	0	0.022077757	0.15637831	0	0	0	0	0	0	0.022380483	0	0
Susd2	NM_027890	1	1	24	9	0.032207996	0.065081501	0.303946696	0.034194848	0.122773868	0.115948796	0.059708107	0	0.006360011	0.143965755	0.037634998	0	0.091268701	0.084082917	0.027535023
Rnf6	NM_001256086	1	1	24	17	0.032185559	0	0	0	0	0	0	0	0	0	0.022758627	0	0	0	0
Camk2d	NM_001025439	1	1	24	15	0.032173134	0.125078509	0	0	0	0.120704508	0.086063639	0.155984533	0	0.141889326	0.060274802	0	0.106307294	0.115426326	0.293993732
Zfp35	NM_011755	1	1	24	13	0.032165307	0.754496571	0.37044633	0.326324968	0.335581907	0.401622639	0.396750076	0.665534008	0.224793489	0.82980792	0.585289111	0	0.62171438	0.798166412	0.428217077
Wfikkn1	NM_001100454	1	1	24	13	0.032148665	0	0.108986384	0	0.060793824	0	0	0	0.018895685	0.065803745	0	0	0.024650967	0.017843683	0
Tnr	NM_022312	1	1	24	17	0.032138158	0	0	0	0	0	0	0	0	0	0.022725109	0	0	0	0
Ptges	NM_022415	1	1	24	7	0.032136903	0.069760563	0	0	0.131600748	0.186427475	0.09600127	0	0.068172666	0.118704796	0	0	0	0	0.491911081
Pbx4	NM_001024954	1	1	24	13	0.03212148	0	0.227363885	0.092724124	0	0	0.025905105	0	0.055187396	0.096094358	0.08164206	0	0.089995593	0.026057442	0.298660299
Fcamr	NM_001170632	1	1	24	5	0.032120777	0	0	0.106750412	0.022712819	0	0.033137494	0	0	0.076826708	0	0	0.069072759	0.033332363	0
D6Ertd527e	NM_001167938	1	1	24	15	0.032106621	0.023052627	0	0.015140267	0	0	0	0	0.045055801	0.058839634	0	0	0.073473724	0.021273679	0
Meis2	NM_001159569	1	1	24	17	0.032105889	0	0	0	0	0	0	0	0	0.022702292	0	0	0	0	0
Pmm1	NM_013872	1	1	24	9	0.032088388	0.285166271	0	0.214044084	0.486721849	0	0.05606181	0.220151198	0.298580664	0.069319976	0.235577852	0	0.077904582	0.1503773	0.258534946
Pfkfb4	NM_173019	1	1	24	15	0.032077993	0.295850234	0.42147156	0.02989315	0.100173703	0	0.041757482	0.113523925	0.111198485	0.038724592	0.164502658	0	0.174081027	0.021001521	0
Gm266	NM_001033248	1	1	24	15	0.032072793	0	0	0	0	0	0	0	0	0	0	0	0.034018334	0	0
Npnt	NM_001287102	1	1	24	5	0.032066519	0	0	0	0.022674453	0	0	0	0	0	0	0	0	0	0
Trmt10a	NM_175389	1	1	24	5	0.032064704	0.743901275	0.182304497	1.189566213	0.610148921	0.244897911	0.341240878	1.021829992	0.474109903	0.880573756	0.327310439	0	0.68036668	0.955123702	1.003498605
Synpo	NM_001109975	1	1	24	13	0.032060813	0.139217819	0.199289388	0.091434049	0.048635059	0.048227977	0.184489397	0	0.022674821	0.184250487	0.201265425	0	0.187347347	0.157024413	0
Ppp2r1b	NM_028614	1	1	24	5	0.032054284	0.035518689	0	0.0233276	0.022334902	0	0.024439591	0	0	0	0.025674458	0	0	0.016388874	0
Ptpn3	NM_011207	1	1	24	13	0.032034477	4.793077888	3.718258669	3.762182299	3.388899429	3.582347893	2.670580784	4.752772979	2.427671191	4.833872503	3.870262853	1.683244064	3.360847454	4.304529635	3.816701978
Serpine3	NM_001199945	1	1	24	17	0.032025825	0	0	0	0	0	0	0	0	0.022645678	0	0	0	0	0
Col4a3bp	NM_023420	1	1	24	15	0.032006149	2.274932203	1.391073461	1.505340485	1.086338864	1.508449235	1.122014843	1.422081213	0.819055249	1.833646674	1.557871802	1.459450931	1.362914022	1.357492521	1.435292476
Il15	NM_001254747	1	1	24	13	0.03197554	0	0.424412585	0.129813773	0	0	0.030222622	0	0.160963239	0.112110085	0.380996278	0	0.083995886	0.060800699	0.696874031
Kansl3	NM_172652	1	1	24	13	0.031948961	4.405653976	4.027685111	3.141286083	2.839244866	2.905462636	2.249845043	2.974792828	2.866283588	5.177261609	3.677244013	2.253008058	2.544586898	3.68381519	2.746176342
Zdhhc1	NM_175160	1	1	24	11	0.031911972	0.242576503	0.053270795	0.275183742	0.027734042	0.088398978	0.141621708	0	0.053876125	0.168860024	0.063761774	0.16800055	0.126514465	0.162805176	0
Hpgds	NM_019455	1	1	24	15	0.031887396	0.321810034	0	0.105677544	0.134907299	0	0.049206681	0	0.07862124	0.182530992	0.155078887	0	0.170946402	0.098992092	0
Ablim2	NM_001177699	1	1	24	11	0.03186039	0	0.085374386	0	0.055559918	0	0	0	0.008634452	0.045103892	0	0	0.033793047	0.016307472	0
Casp12	NM_009808	1	1	24	5	0.031839048	0.382101413	0.205115867	0.434984577	0.432492195	0.499216294	0.327183326	0.508283729	0.099574395	0.195055493	0.405092702	0.194062688	0.568325389	0.329107361	0.664608265
Rere	NM_001085492	1	1	24	15	0.031746233	1.651014914	1.63833337	2.249661025	1.296664363	1.5347959	1.332433545	1.503645512	1.543139486	2.733600776	1.564823611	1.670085055	1.336278588	2.143166089	0.864696327
Catsper2	NM_153075	1	1	24	13	0.031727619	0.090759916	0.277708745	0.059608365	0.114143506	0.250630815	0.141552893	0.105640319	0.044347015	0.169881098	0.288662997	0.193600634	0.196704652	0.184263342	0.140796998
R3hdml	NM_001099331	1	1	24	17	0.031718646	0	0	0	0	0	0	0	0	0.035892952	0	0	0.026891964	0	0
Slc35a4	NM_001083317	1	1	24	9	0.031712965	0.131769952	0	0.237991918	0.08285973	0.234760524	0.030222622	0	0.128770591	0.112110085	0	0	0.062996915	0.060800699	0
Rangrf	NM_001285442	1	1	24	15	0.031699485	0.059962731	0	0	0	0	0.027505982	0	0	0.051016387	0.086687355	0	0	0.055335467	0
Brd3	NM_001113574	1	1	24	13	0.03165803	1.666366717	1.573125517	0.726467926	0.948481836	1.286048485	0.836877827	1.576500476	1.080945055	1.686630588	1.142219664	0.689457977	1.153784679	1.710111709	0.972434718
Ppp1r3f	NM_138605	1	1	24	9	0.031651925	0.101651106	0	0	0.027394441	0	0	0	0	0.012354989	0	0	0	0	0
Gm609	NM_001005854	1	1	24	5	0.031638966	0.213467323	0	0	0.022372127	0	0.114241511	0.207055025	0	0	0	0	0.068036668	0.098497132	0
Abr	NM_198894	1	1	24	17	0.031592511	0	0	0	0	0	0	0	0	0.022339279	0	0	0	0	0
Trpc6	NM_001282086	1	1	24	11	0.031563525	0	0	0	0	0.033478173	0	0	0	0	0	0	0	0	0
Amz2	NM_001252193	1	1	24	15	0.031548849	2.293450572	1.894072694	1.332468647	0.998425507	1.820364149	1.052046975	2.065661107	1.120623407	1.651075793	1.14771193	0.806402639	1.518173583	1.682320157	0.476869172
Pomgnt1	NM_026651	1	1	24	15	0.031545936	0.614527141	0.208347996	0.562919726	0.437273393	0.280912309	0.289312918	0.50419243	0.608441042	0.646671352	0.490965659	0.221760726	0.329874754	0.462638043	0.307891617
Adora3	NM_009631	1	1	24	7	0.031545286	0.066917656	0	0	0	0.01490251	0	0	0	0	0	0	0	0.061753688	0
4931440L10Rik	NM_001145300	1	1	24	7	0.031544789	0	0	0	0	0	0.033458301	0	0	0	0	0	0	0.022436704	0
Lin52	NM_173756	1	1	24	13	0.03147288	6.440824386	2.519035042	2.779805281	2.082922179	2.622841721	1.814920561	3.671911766	2.652563165	2.896499344	2.527384796	0.771064593	3.225876499	2.802073576	3.114306016
Scimp	NM_001045526	1	1	24	13	0.03146783	1.280803935	1.203209679	0.5607955	0.357954034	0	0.848651227	0.532427206	0.591057013	0.665933903	0.411475981	1.843078032	0.045357779	0.787977054	0.351224512
Treml1	NM_027763	1	1	24	15	0.031463852	0	0	0	0	0	0.04561551	0	0	0	0.095840679	0	0.0211294	0	0
Hltf	NM_009210	1	1	24	9	0.031425286	1.500443294	2.056475736	2.257439513	1.318237998	1.402945746	1.625513029	1.906581305	1.190710714	1.367117095	1.784566816	0.405345295	1.465196439	1.296273319	0.855425032
Chrdl1	NM_031258	1	1	24	13	0.031422066	0.192312903	0	0.126305293	0.040310139	0.314071512	0.132326075	0	0.07830644	0.163620124	0	0.341853371	0.183882886	0.177472309	0
Sun1	NM_024451	1	1	24	15	0.03141464	0.315641715	0.630691977	0.199626	0.147023836	0.255138149	0.203779257	0.291581164	0.11424335	0.34811839	0.253510667	0.071248426	0.283175617	0.204977602	0.008243417
1810062G17Rik	NM_028183	1	1	24	9	0.031406339	0	0.066622906	0.217362597	0.156084608	0	0.189769952	0	0.202139881	0.281578817	0	0	0	0.076354366	0.116685884
Mgst2	NM_174995	1	1	24	11	0.031401729	0	0	0	0	0	0.033306563	0	0	0	0	0	0	0	0
Fez2	NM_001285940	1	1	24	9	0.03139382	2.020823986	1.329260216	2.317954734	1.449713837	2.066362136	1.723414799	1.893074511	1.154299577	3.680798302	1.728199119	0.954063923	1.759881812	2.363931162	1.424968019
Fam78a	NM_175511	1	1	24	5	0.031375528	0.377150746	0.18221247	0.272471312	0.142296215	0	0.207606987	0	0.110569801	0.128352182	0.163572607	0	0.048082451	0.06960928	0
Socs3	NM_007707	1	1	24	15	0.031371942	0.85386929	1.8716595	0.996969778	0.417613039	2.725569688	2.023706772	0.926817729	0.440395421	1.130069654	1.508745263	0.939608409	1.239779283	0.787977054	0.66899907
Klra17	NM_133203	1	1	24	15	0.031361064	0	0	0	0	0	0.017934303	0	0	0.033263432	0.113042852	0	0	0.036079535	0
7420461P10Rik	NM_001177581	1	1	24	11	0.031342801	0	0	0	0	0.03324406	0	0	0	0	0	0	0	0	0
Zeb2os	NM_001177395	1	1	24	17	0.031281978	0.164205633	0	0.970607596	0	0.438821596	0.150648147	0	0	0.279412827	0.237389989	1.501149529	0.104671797	0	0
Itgb2l	NM_008405	1	1	24	11	0.031274079	0	0	0	0	0	0.033171171	0	0	0	0	0	0	0	0
Trim2	NM_001271726	1	1	24	9	0.031269038	0.057383689	0	0	0.027063057	0	0	0	0	0.012205533	0	0	0	0	0
Siglecg	NM_172900	1	1	24	11	0.031263049	0.046540841	0	0	0	0	0	0	0	0	0	0	0.019778101	0.014316444	0
Ppm1b	NM_001159497	1	1	24	13	0.031259604	0	0	0	0	0	0.062770061	0	0	0.069853207	0	0	0	0.05051135	0
Phactr1	NM_198419	1	1	24	13	0.031258918	0.098675188	0	0	0.010341507	0	0	0	0.048214566	0.027984335	0	0	0.031449924	0.030353507	0
Wdr59	NM_001170743	1	1	24	13	0.031200068	0.386949829	0.043274697	0.296493089	0.209527474	0.368630763	0.276112414	0.348517305	0.157559182	0.32921753	0.326321586	0.417615868	0.376839551	0.406685035	0.174323776
Twist1	NM_011658	1	1	24	15	0.031199988	0.103624914	0.834403383	0.10208656	0.065161535	0	0.118836524	0	0.329115127	0.220410603	0.149809216	0.907855399	0	0.143442425	0
Col22a1	NM_027174	1	1	24	11	0.031193261	0.03308545	0	0	0	0	0	0	0	0	0	0	0	0	0
Gm20594	NM_001190732	1	1	24	15	0.031189555	0	0	0	0.181395625	0.385451402	0.132326075	0	0	0.981720742	2.085182335	3.516206103	0	0	0
Krt14	NM_016958	1	1	24	9	0.031186816	0.022052409	0	0	0	0	0	0	0	0	0	0	0	0.040701294	0
Fibp	NM_021438	1	1	24	11	0.031177244	0.986613675	0.746288516	0.883606355	0.545203098	0.559282426	0.301718277	0.584128821	0.964156274	0.763102257	0.69155627	0	0.323984133	0.689755825	0.822194235
Myh6	NM_001164171	1	1	24	11	0.031154632	0.033044477	0	0	0	0	0	0	0	0	0	0	0	0	0
Rwdd2a	NM_001145968	1	1	24	17	0.031135973	0.109657871	0	0	0.229850621	0	0	0.258312286	0	0.03109903	0.158530986	0.139233332	0.069900686	0	0
2610044O15Rik8	NM_153780	1	1	24	13	0.031134311	0.84901776	0.976631233	0.716926066	1.067760612	0	0.723282296	1.613415776	0.118527476	0.206384474	1.052069269	0	1.159715932	0.559642794	0.598678145
Thnsl1	NM_001001297	1	1	24	9	0.031120427	0.141681851	0	0.248139602	0.089092542	0	0.06499201	0	0.023076146	0.20090524	0.068275882	0	0.331151924	0.043582802	0.333019449
Oser1	NM_025699	1	1	24	9	0.031119556	0.696886448	0.354406385	0.722674614	1.383842914	0.669793558	0.605698734	0.548894027	0.304668563	0.748941597	0.795378829	0.223538876	0.794930141	1.658542768	0.594857421
Ndrg3	NM_180956	1	1	24	13	0.031077792	1.072838348	1.683430331	1.174346247	0.96869004	1.837848178	0.6940298	1.0291763	1.263478453	1.872353992	1.511219775	0.649659858	1.262536107	1.446993946	1.784572262
Gjc3	NM_080450	1	1	24	5	0.031072631	0.119033823	0.191695647	0.182414893	0.049900655	0.265087395	0.109205906	0	0.077549575	0.135032221	0	0	0.050584883	0.109848102	0
P2rx7	NM_001038839	1	1	24	13	0.031051825	0.371462858	0.378869471	0	0.077861231	0.011029932	0.295354255	0.617664972	0.157303286	0.31604119	0.214807647	0.07546382	0.268358087	0.479916419	0.244471818
Otub2	NM_026580	1	1	24	11	0.031011457	0.592964785	0.624376207	1.138366934	0.631008713	0.304737219	0.627700612	0	0.312021047	0.970183426	1.318833272	0.62547897	0.755962978	0.715577453	0.61110492
Ntrk2	NM_008745	1	1	24	13	0.030989156	0	0	0	0	0	0	0	0.021912643	0	0	0	0	0	0
Ift74	NM_026319	1	1	24	11	0.030988746	0.55145725	0.615928764	0.502379302	0.268465525	0.633853416	0.660968744	1.183171569	0.365064625	0.484315566	0.84866921	0.135520444	0.51027501	0.607398979	0.965867407
Xrn1	NM_011916	1	1	24	7	0.0309864	1.424767388	1.401633031	1.456506015	1.086794567	1.677522679	1.281558451	1.694414305	1.19256664	1.270168871	1.531392761	0.84002225	1.283338195	1.434868257	1.88265191
Wdr59	NM_001170742	1	1	24	11	0.030985813	1.106786426	0.476483739	1.029180654	0.571936309	0.985921894	0.522783097	0.624080486	0.583632211	0.950978973	0.6970589	0.726300529	0.712498987	1.162953814	0.540900172
Chrdl1	NM_001114385	1	1	24	11	0.030980229	0.047755553	0	0	0	0	0.032859495	0.317629951	0	0	0	0	0	0.022035153	0
Pik3cg	NM_001146200	1	1	24	9	0.030978799	0.193709004	0.155977402	0.254444419	0.048723326	0.176869261	0.05775757	0.032209752	0.132509846	0.173048325	0.070010659	0	0.179043863	0.151946573	0.170740461
Helz	NM_198298	1	1	24	7	0.030973627	1.010303358	0.712915949	0.874013343	0.63871569	0.515308311	0.610450824	0.706741796	0.578582976	0.868810367	0.588944629	0.364146535	0.529751155	0.887226072	0.593672839
Asb1	NM_023046	1	1	24	15	0.030935617	0.585733507	1.048092055	0.341948476	0.040924623	0.231897591	0.223905401	0.730464155	0.238500409	0.996685997	0.376349982	0	0.186685979	0.300296133	0.20651267
Ablim1	NM_001103178	1	1	24	13	0.030921819	0.058752474	0	0	0.012314932	0	0	0	0	0.066648931	0.028312567	0	0.024967585	0.072291473	0
Bmp2k	NM_080708	1	1	24	13	0.030913606	1.622576748	0.777872187	0.89934252	0.861071325	1.0527091	0.774421493	1.251531438	0.765325037	1.899172419	1.030497843	1.021762219	0.908749871	1.28098203	1.30287275
Dcp1b	NM_001033379	1	1	24	13	0.030901113	0.369320627	0.401466403	0.254686538	0.209012952	0.361888628	0.245650309	0.468253454	0.225571321	0.518460651	0.240264954	0.225085858	0.376673594	0.579394893	0.29948704
Kif27	NM_175214	1	1	24	7	0.03089799	0	0.055487226	0.010057308	0	0	0	0	0	0	0	0	0	0	0
Llgl1	NM_001159404	1	1	24	15	0.030889513	0.958130357	0.572403943	0.480411203	0.421096987	0.532290031	0.467867193	0.672386353	0.191291447	0.937893923	0.536189743	0.156973487	0.571350397	0.513402038	0.348706079
Tfdp2	NM_001184711	1	1	24	15	0.030878755	0.635977774	0.534364032	0.417690949	0.469466916	0.172421266	0.443943697	0.252879934	0.972785086	1.011604728	0.759524964	0.063196062	0.458278074	0.740004358	0.214478329
Tex11	NM_001167997	1	1	24	17	0.03086536	0	0	0	0	0	0	0	0	0	0.021825105	0	0	0	0
Tpbg	NM_001164792	1	1	24	9	0.030839412	0.1002194	0	0	0	0.033478173	0	0	0	0	0	0	0.015971049	0.023121392	0
Ccdc157	NM_177616	1	1	24	5	0.030817174	0	0	0	0.021791033	0	0	0	0	0	0	0	0	0	0
Crhr2	NM_001288618	1	1	24	13	0.030762891	0	0	0	0	0	0	0	0	0	0.035801274	0	0.03157154	0.045706326	0
Usp8	NM_001252580	1	1	24	9	0.030757478	3.707796298	2.89104329	3.186922183	2.436121632	3.150385103	2.840704858	2.867103424	2.155874637	3.512508631	2.899378187	2.601098156	2.97465542	2.97026181	3.076721204
Cyp2g1	NM_013809	1	1	24	7	0.030754655	0.216060043	0.017397479	0.127711526	0	0.490787311	0.247776557	0	0.190027856	0.147059382	0.06247105	0	0.082635629	0.019938691	0.548470898
Fam132a	NM_026125	1	1	24	5	0.030738359	0.346537861	0.167422497	0.159316903	0.065373099	0.216086392	0	0	0.118527476	0.206384474	0.050098537	0	0.044179655	0.095938765	0
Spink3	NM_009258	1	1	24	13	0.030730913	0.266834153	0	0	0	0	0.612008096	0	0.130380223	0.227022922	0.192879366	0	26.53430051	0	2.540105844
Mfsd7a	NM_172883	1	1	24	11	0.030720637	0.455065998	0.916064955	0.815109739	0.169091658	0.552779142	0.256189436	0.361142485	0.222353869	0.879933805	0.418652887	0.441229351	0.395562023	0.458126194	0.233371769
Muc20	NM_146071	1	1	24	11	0.030679714	0.03254075	0	0	0	0	0	0	0	0	0	0	0	0	0
Tmem246	NM_025944	1	1	24	5	0.030669702	0.105939118	0.17060754	0.208732816	0.099925133	0.058981397	0	0.165144915	0.181173511	0.022533292	0.038288708	0	0.084412739	0	0.093377662
Sh3bp2	NM_011893	1	1	24	13	0.030666785	0.725559772	0.584231635	0.539226442	0.432234298	0.782395093	0.446689272	0.53179223	0.401169918	1.234614815	0.745294151	0.130914203	0.559872402	0.828151197	0.727042818
Crbn	NM_021449	1	1	24	13	0.030653051	8.702158868	7.820088645	6.836273975	5.336054641	7.109436962	5.701048392	9.163583859	6.237107982	8.037838574	6.568324355	3.571146824	6.635107486	6.810499875	7.441484588
Mpp3	NM_007863	1	1	24	11	0.030646294	0	0	0	0	0.032505303	0	0	0	0	0	0	0	0	0
Nphs1	NM_019459	1	1	24	15	0.030642796	0	0	0	0	0	0	0	0	0	0	0	0.032501593	0	0
Sulf2	NM_001252579	1	1	24	15	0.030631039	0.070528851	0	0.100362631	0.03695836	0.01570672	0.016176425	0	0.137846932	0.100010098	0.016993777	0.098506049	0.149860502	0.054238509	0
Kctd3	NM_172650	1	1	24	9	0.030630595	0.916730833	0.885798536	0.653688006	0.502343468	0.43164251	0.384476252	0.827494226	0.588710702	0.646249298	0.397591822	0.279355025	0.434098986	0.978928549	0.34168204
Zfp276	NM_020497	1	1	24	5	0.030620314	1.581883253	0.783849954	1.096017264	0.841687518	1.486561757	0.669819936	0.751525915	0.560592491	1.671243657	0.854449309	0.622422884	0.731338776	1.155015226	0.661916832
Gpbar1	NM_174985	1	1	24	11	0.030586462	0.032441842	0	0	0	0	0	0	0	0	0	0	0	0	0
Loxl1	NM_010729	1	1	24	7	0.030584963	0.808854764	0.198222352	0.23097014	0.409111385	0.524730381	0.427498242	0.036547721	0.223386215	0.403928757	0.076262023	0.308102491	0.470764424	0.470579377	0.210784303
Slc2a13	NM_001033633	1	1	24	5	0.030579394	0.100534061	0.161903074	0.066027728	0.094826912	0.111944285	0.04611678	0.188062985	0	0.042767269	0	0	0.053403978	0.046387974	0.082705929
Efnb2	NM_010111	1	1	24	15	0.030568173	0.381191647	0.971980608	0.458984412	0.339576929	0.45275244	0.306004048	0.541406633	0.263864738	0.567557304	0.64293122	0.145200475	0.425229175	0.322460848	0.559988061
Kat5	NM_001199248	1	1	24	9	0.030555504	0.021606004	0	0	0	0	0	0	0	0	0	0	0	0.079754763	0
Mlxip	NM_133917	1	1	24	9	0.030532575	0.686726937	0.346773314	0.649776684	0.146382511	0.357708989	0.160176601	0.425786933	0.204741027	0.564462662	0.302885809	0.44336023	0.155809163	0.612250437	0.590937019
Nr2f2	NM_183261	1	1	24	13	0.030468223	0	0	0	0	0	0	0	0	0.06463286	0	0	0	0.10515708	0
H2afy2	NM_207000	1	1	24	7	0.030455847	0.143459222	0	0.188439348	0.162378342	0	0.105291715	0	0.448620123	0.122055334	0.082958867	0	0.036578854	0.211821789	0
Mlph	NM_053015	1	1	24	7	0.030424113	0.34371857	0.116533625	0.285150254	0.079629605	0.225608843	0.165968297	0.075201583	0.053036023	0.123131076	0	0.15159914	0.161442941	0.133555433	0.089294367
Milr1	NM_001271374	1	1	24	7	0.030422082	0.153942781	0	0	0.032267491	0.274263497	0	0.341299491	0	0.043658254	0	0	0	0	0.398022283
4833420G17Rik	NM_001113550	1	1	24	11	0.030419743	2.271639739	1.748460298	1.590675812	1.081844644	2.343472136	1.746952688	1.360925044	1.705756913	2.1600929	1.617892647	1.234317655	1.139268149	1.371869284	1.448712775
Mmp16	NM_019724	1	1	24	11	0.030418808	0.035167598	0	0	0	0	0.032264018	0	0.077325997	0	0	0	0	0	0
Hspa1b	NM_010478	1	1	24	13	0.030378048	2.161273514	0.776437042	0.502270113	0.533167515	0.459099437	0.282171957	0.442307129	0.528019596	3.394735276	1.369984282	0.31663655	0.243745072	0.751769386	0.410309009
Tctn3	NM_026260	1	1	24	13	0.030319	0.304953318	0.057777175	0.035344254	0.101520577	0.287630962	0.148116245	0.260993728	0.157771027	0.213668632	0.129666801	0.23232076	0.217259948	0.231757957	0.341526836
Itgb6	NM_001159564	1	1	24	9	0.030317319	0.122058825	0	0	0	0	0.01244235	0	0	0	0	0	0.025935197	0	0.095632014
Atp12a	NM_138652	1	1	24	11	0.030313182	0	0	0	0	0.032151985	0	0	0	0	0	0	0	0	0
Kat6a	NM_001081149	1	1	24	13	0.030309139	0.975150275	0.716553799	0.769938904	0.603142718	0.778471994	0.54020485	0.666752326	0.611869246	0.897664273	0.947545163	0.491202407	0.730298733	0.949073711	0.627499752
Trappc9	NM_001164641	1	1	24	13	0.030303875	0.874307651	0.896007208	0.611505732	0.528363002	0.895149372	0.458355	0.448409438	0.449395663	0.927412786	0.689441138	0.268157473	0.665890793	0.869708717	0.376311977
Ccdc9	NM_172297	1	1	24	15	0.030279253	0.019620158	0.126387571	0	0.06168785	0.052432727	0.036000476	0.008156054	0.17256206	0.116850033	0.028364613	0.239153724	0.112560664	0.036212181	0.013834999
Smarcd2	NM_031878	1	1	24	15	0.030261951	0.066157228	0.017756932	0.086900129	0.027734042	0.009822109	0.091042527	0	0	0.262671149	0.063761774	0.16800055	0.196800279	0.081402588	0
Pkp1	NM_019645	1	1	24	13	0.030253812	0	0	0	0	0.071830916	0	0	0.042982491	0.012473787	0.021195535	0	0	0.027059652	0
Setd8	NM_030241	1	1	24	11	0.030200884	1.280803935	1.424207375	0.981392125	0.709516031	0.855702111	0.573539016	0.887378677	0.610924475	1.686455989	0.837647532	0	0.660927632	1.407101882	0.817134578
Zfp185	NM_009549	1	1	24	9	0.030197236	0	0	0.072118763	0	0	0	0	0	0	0	0	0.055997258	0.0202669	0
Rnase13	NM_001011687	1	1	24	7	0.030170288	0.069760563	1.123445078	0.045816626	0.438669159	0.279641213	0.128001693	0	0.136345332	0.296761989	0	0	0.578089336	0.708149313	0
Calml4	NM_138304	1	1	24	9	0.030170288	0	0	0.091633252	0.087733832	0.186427475	0.064000847	0	0	0.296761989	0	0	0.355747284	0.06437721	0
Rsph3a	NM_025789	1	1	24	5	0.0301481	0.889447177	1.149245125	0.978131686	0.364197418	0.386945399	0.483913378	0.490121944	0.667061608	1.196709974	0.328941554	0.236372867	0.356005821	0.744455066	0.379229124
Pola1	NM_008892	1	1	24	5	0.03014602	0.699415118	0.269856876	0.397150397	0.366505837	0.334233286	0.441147133	0.472461002	0.373786306	0.297531747	0.315979849	0.299717568	0.39939614	0.497528174	0.585659595
Necab2	NM_054095	1	1	24	11	0.030142589	0.109751837	0	0	0.017253568	0	0	0	0	0.046688519	0	0	0	0	0
Iffo1	NM_178787	1	1	24	13	0.030125632	0.114562069	0.061498067	0.0250803	0.060032541	0.255128835	0.087586132	0.404797071	0.149272528	0.113714522	0.055206974	0	0.109540253	0.105721429	0.080782535
Antxr1	NM_054041	1	1	24	9	0.030125202	0.531769131	0.229386695	0.399142705	0.203021082	0.093047877	0.235220194	0.181581046	0.009279731	0.500904667	0.164736825	0.217025621	0.048424675	0.19278798	0.120526968
Vrk1	NM_011705	1	1	24	7	0.030117896	0	0.156260997	0	0.030507446	0	0.03338226	0	0	0	0	0	0	0.111928559	0
Endou	NM_001168693	1	1	24	15	0.030113816	0.025906228	0	0	0.016290384	0	0	0	0.037974822	0	0	0.236831843	0.066055017	0	0
Nfatc1	NM_001164109	1	1	24	9	0.030096382	0.893168713	0.695219778	1.007007262	0.486757577	0.709438447	0.49165504	0.606437311	0.509155684	1.317176226	0.516497047	0.102065606	0.493431902	0.879193366	1.123162665
Gpr150	NM_175495	1	1	24	17	0.030075775	0.074988521	0	0	0	0	0	0	0.048854416	0.021266784	0	0	0	0	0
Gpc6	NM_001079844	1	1	24	9	0.030015083	1.209018464	0.578027406	0.285360542	0.546434255	0.235591535	0.589260893	0.691055961	0.313835582	0.353593223	0.518896701	0.18709017	0.505759302	0.941388516	0.333019449
Itprip	NM_001001738	1	1	24	13	0.030010076	0.269238064	0.325191805	0.138935822	0.229767792	0.342623468	0.097039122	0.135904842	0.056380637	0.196344148	0.194617018	0.395573187	0.147106309	0.141977848	0.027121584
Melk	NM_010790	1	1	24	9	0.030007861	0.03319865	0.147026288	0	0.114818071	0.036966568	0.060915269	0	0	0	0.071992298	0.189686468	0	0.030636744	0
BC003331	NM_145511	1	1	24	11	0.029968065	2.411655433	3.133959374	2.415058921	2.027004805	2.180200508	2.376836812	2.799113947	1.65673304	2.356569029	2.519945184	1.83725702	2.465758437	2.489972234	2.643444312
Ptpn6	NM_013545	1	1	24	11	0.0299599	0.071753722	0.332218759	0.05890709	0.146640833	0	0.024686041	0.111854455	0	0.122096361	0.02593336	0	0.114347341	0.03310828	0.025298284
Arhgap40	NM_001145015	1	1	24	11	0.029949244	0.031765971	0	0	0	0	0	0	0	0	0	0	0	0	0
Ctla2b	NM_001145801	1	1	24	11	0.029888544	0.571787471	0	0.375532701	0.119850681	0.424455412	0.174859456	2.495752529	0	0.081079615	0.551083903	0	0.303735125	0.351775471	0
Cytip	NM_139200	1	1	24	9	0.029815715	0.208115774	0.215457364	0.039052611	0.056086113	0.158904756	0.163656761	0	0.145270444	0.050590066	0	0.385044157	0.037903436	0.192055689	0
Dcst1	NM_029974	1	1	24	17	0.029811215	0	0	0	0	0	0	0	0	0	0.021079712	0	0	0	0
Kansl1l	NM_177645	1	1	24	5	0.029806178	0.473369987	0.853082741	0.925282966	0.559893783	0.91865239	0.59455908	0.665299747	0.468102175	0.680829036	0.439936041	0.352038322	0.668153128	0.634458821	0.596059098
Tlx1	NM_021901	1	1	24	5	0.029770443	0	0	0.021050882	0	0	0	0	0	0	0	0	0	0	0
Tfap2a	NM_001122948	1	1	24	15	0.029765933	0	0	0	0	0	0	0	0	0	0	0	0.03157154	0	0
C230052I12Rik	NM_178643	1	1	24	15	0.029763269	0.724436615	0.777769669	0.729541657	0.334063436	0.645325876	0.598161759	0.501911016	0.99112568	0.780712309	0.27928234	0.183964403	0.892788856	0.490257217	0.715163033
Plcb4	NM_013829	1	1	24	17	0.029721362	0.181674317	0.32183116	0.369886394	0.171360974	0.076871584	0.195842591	0.264325563	0.248554639	0.378693554	0.262644243	0.214525979	0.185291351	0.343692119	0.070458413
Zfp275	NM_031494	1	1	24	13	0.029701115	1.326149699	0.964496736	0.983358843	0.672508831	0.90505122	0.569081677	0.871373851	1.045132051	1.546849566	0.649373417	0.19554052	0.968056799	0.986945208	0.784297507
Sfxn3	NM_001178012	1	1	24	9	0.029683726	0.222361794	0.268573589	0.924923134	0.139825794	0.247598991	0.442005847	0	0.090541822	0.409902497	0.107155203	0.310567683	0.330733803	0.376204323	0
Rnf17	NM_001033043	1	1	24	9	0.02964452	0	0.020961841	0	0	0	0	0	0	0	0	0	0	0.012011845	0
Zfp647	NM_001168276	1	1	24	13	0.029638174	0.039900434	0.257027435	0	0.075270708	0.044428978	0.064060661	0	0.116976649	0.288552498	0.173050646	0	0.139888476	0.110464073	0.281354749
Phc3	NM_001165954	1	1	24	13	0.029628888	1.21459252	1.185726701	1.115378764	0.838109898	1.163341239	0.714933929	1.045551915	0.645992647	1.609507923	1.258668974	0.59776389	1.089408883	1.319246578	0.57602639
Gp2	NM_025989	1	1	24	9	0.0296245	0.139913039	0	0	0.062843054	0	0.119192588	0	0.156260942	0	0	0	19.48091111	0	0.197317141
Rrnad1	NM_153562	1	1	24	7	0.029603254	0.696577579	0.977042446	1.461019856	0.918434692	0.570468074	0.680295315	0.681880457	0.439175489	0.841179667	0.7796387	0.462196039	0.587263871	0.456197242	1.172508896
Cinp	NM_027223	1	1	24	11	0.029598928	0.081476077	0	0	0	0	0.01868727	0	0	0.103979964	0	0	0	0.1503773	0
C2cd4b	NM_001081314	1	1	24	11	0.0295969	0.031392253	0	0	0	0	0	0	0	0	0	0	0	0	0
Dhx33	NM_178367	1	1	24	15	0.029590271	5.275517641	3.225961275	3.816301756	2.509652654	2.880945504	2.441017966	4.176273572	3.496730346	4.57948816	3.006486392	1.840592844	2.972948959	3.372609525	3.040687034
Ift43	NM_029601	1	1	24	5	0.029590091	0.109470422	0.176294458	0.359484295	0.034418657	0.170652843	0.125540122	0	0	0.046568804	0.079129996	0	0.034890599	0.151534049	0
Nxnl2	NM_029173	1	1	24	5	0.029590091	0	0	0	0	0	0.062770061	0	0	0	0	0	0	0.063139187	0
Gpr25	NM_001101516	1	1	24	15	0.029581822	0.089441616	0	0.117485091	0	0	0	0.223084025	0	0.152194137	0	0	0	0	0
Reep1	NM_178608	1	1	24	7	0.029572837	0.159303972	0	0.139501368	0.233738641	0.141907481	0.097434125	0	0.181624192	0.090357382	0.076767907	0	0.101547266	0.245017741	0
Cldn9	NM_020293	1	1	24	15	0.029560178	0	0	0	0	0	0	0	0	0	0	0	0.031353303	0	0
Gpr137b	NM_031999	1	1	24	13	0.029555764	0.332676347	0	0.072830584	0	0	0.114453462	0.184390374	0.013545997	0.094347188	0.280551805	0	0.159046756	0.179085694	0.293230112
Hira	NM_010435	1	1	24	13	0.029530827	0.977953743	0.609648817	0.718260247	0.528996109	0.665077722	0.511313168	0.948577206	0.596023878	0.894671612	0.744913413	0.488674703	0.71053072	0.844261129	0.711841375
Apobec3	NM_030255	1	1	24	13	0.029510765	0.026952945	0.17362333	0.442546954	0.016948581	0.120047995	0	0.302515458	0	0.022931608	0.155862114	0.39013461	0.154628791	0.124365065	0
Chrne	NM_009603	1	1	24	13	0.02950887	0	0	0	0	0	0	0	0	0	0.062597766	0	0	0.019979134	0
Pde10a	NM_011866	1	1	24	7	0.029484925	0.080452508	0	0	0.06745365	0	0.036905011	0	0.01965531	0	0	0	0.02564196	0.074244069	0
Ercc8	NM_028042	1	1	24	15	0.029462472	0.83343665	0.368020233	0.070629156	0.185964785	0.191592972	0.098661255	0.469394262	0.210184743	0.503224612	0.077734757	0.286743508	0.154239298	0.297724328	0.113746693
Tmem191c	NM_177473	1	1	24	15	0.029459733	0.141369088	0	0	0	0	0.03242427	0.264450599	0	0.030069261	0.051093872	0	0	0.032614944	0
Zfp300	NM_183185	1	1	24	7	0.029431596	0	0	0	0.062433843	0	0	0	0.01617119	0	0	0	0	0.015270873	0
Hrct1	NM_027511	1	1	24	7	0.029424581	0.09792079	0.70962563	0	0.431022632	0	0.179672102	0	0.574151442	0	0	0	0.062418961	0.271093023	0
Fhl1	NM_001287800	1	1	24	11	0.029424115	0.038119165	0	0	0	0	0.052457837	0	0	0	0	0.23232076	0.02429881	0.070355094	0
Lpcat2	NM_173014	1	1	24	7	0.029421561	1.255690132	1.074294356	0.734497783	0.752591776	0.987483033	0.738009763	0.848229618	0.536859743	0.734485923	1.021126055	0.627778525	0.56280332	0.778561887	0.926944943
Phyhip	NM_145981	1	1	24	5	0.02940189	0.355778871	0	0.021242254	0.020338297	0	0	0	0.031607327	0	0	0	0	0	0
Tmem28	NM_001081283	1	1	24	11	0.029401619	0	0	0	0	0	0.031185126	0	0	0	0	0	0	0	0
Gapt	NM_177713	1	1	24	5	0.029401619	0	0	0	0	0	0.062370252	0	0	0	0	0	0	0.125474053	0
Khdc3	NM_025890	1	1	24	9	0.029400805	0.072772951	0	0	0.045761169	0.01080432	0	0	0	0.020638447	0	0	0.030925758	0	0
Zfp935	NM_178875	1	1	24	9	0.029370797	0.393070141	0.292159372	0.297872964	0.361249645	0.336678514	0.249657694	0.226243855	0.103417741	0.540224516	0.349696301	0	0.385476872	0.195320091	0.405095046
Map6	NM_001048167	1	1	24	7	0.029352085	0.037582275	0	0.024682901	0	0	0	0	0	0	0	0	0	0	0
Fnbp1	NM_001177648	1	1	24	5	0.029347209	0.554460578	0.572026865	0.785204739	0.370447559	0.493911753	0.572267311	0.482584183	0.372514924	0.56018643	0.175344878	0.237600778	0.508066027	0.927408059	0.146615056
Mkrn3	NM_011746	1	1	24	11	0.029319175	0	0.142186018	0.012885926	0.02467514	0	0	0	0	0	0.056729225	0	0.037520221	0	0
9930012K11Rik	NM_001112735	1	1	24	15	0.029302312	0	0	0	0.091940248	0	0	0	0	0.024879224	0	0.311882665	0.037280366	0	0
Krr1	NM_178610	1	1	24	11	0.029233949	6.010790397	5.405396865	5.866216088	3.090885982	4.040815527	3.337054672	5.289243956	3.77416436	6.093773158	3.898193502	2.268184266	3.634590421	3.93988527	5.506038399
Zfp954	NM_172738	1	1	24	11	0.029228228	1.539427807	0.661104219	0.657182227	0.371076147	0.537099349	0.329542821	0.650602155	0.388633358	1.0477981	0.519290601	0.195462178	0.441584143	0.805024634	0.705584957
Liph	NM_001083894	1	1	24	9	0.029220053	0	0	0.077715563	0	0	0	0	0.046254625	0	0	0	0	0	0
Gm14378	NM_001195258	1	1	24	13	0.029186671	0.071874519	0	0	0	0	0	0	0	0	0.051954038	0	0	0.033164017	0
Pdgfrl	NM_026840	1	1	24	13	0.029156688	0.313085406	0.206264516	0.1121591	0.125283912	0.278895503	0.052224691	0.035495147	0.166886686	0.411668231	0.452623579	0	0.235860449	0.131329509	0.622169135
Hbb-y	NM_008221	1	1	24	15	0.029120988	0	0	0.047686692	0	0	0.033306563	0	0	0.061774945	0.104968362	0	0	0	0
Atg2b	NM_029654	1	1	24	13	0.029109479	2.489594797	2.518249517	1.804004802	1.669014591	1.890105066	1.420448671	1.843181734	1.721647287	3.299764489	2.02267711	1.489092103	1.688620916	2.207285121	1.603179699
Zfp383	NM_001243908	1	1	24	15	0.029106868	0.675253775	0.473566492	0.700994375	0.178063869	0.29105514	0.209831347	0.50707353	0.808889549	0.611571952	0.50384814	0	0.597056474	0.402029109	0.138237053
Mb	NM_001164047	1	1	24	11	0.029104029	0	0	0	0	0.030869485	0	0	0	0	0	0	0	0	0
AK129341	NM_001045524	1	1	24	11	0.029077781	0	0	0	0	0	0	0	0	0	0	0	0.030841645	0.017859861	0
Eva1c	NM_001199210	1	1	24	13	0.029074241	0.194061202	0.390652493	0.191180284	0.030507446	0	0.03338226	0.121006183	0.023705495	0.123830684	0.035068976	0	0.092777275	0.067157135	0
Tlr1	NM_001276445	1	1	24	15	0.029068482	0	0	0	0	0.047837994	0.098537153	0	0	0.022845074	0.038818489	0	0.042790357	0	0
Ssbp2	NM_024272	1	1	24	15	0.029033838	0	0	0	0	0	0.013562506	0	0	0.050309789	0.04274335	0	0.018846722	0.054569048	0
Apol10a	NM_177744	1	1	24	11	0.029031787	0	0	0	0	0	0.03079286	0	0	0	0	0	0	0	0
Tnnt2	NM_001130178	1	1	24	15	0.029022273	0	0	0	0.068253947	0	0	0	0	0.030782769	0	0	0.069189832	0	0
Tmem200c	NM_001206661	1	1	24	11	0.028986211	0	0	0	0	0	0.03074452	0	0	0	0	0	0	0	0
Gls	NM_001113383	1	1	24	17	0.028963285	0.371709268	0	0.081375798	0.089043292	0.07883749	0.105553635	0.139802611	0.129731566	0.120476509	0.204714418	0	0.203094531	0.08167258	0.149775911
Slc26a7	NM_145947	1	1	24	5	0.028938078	0	0	0	0.020462311	0	0	0	0	0	0	0	0	0	0
Spic	NM_011461	1	1	24	15	0.02892212	0.396943368	0	0.347600517	0.249606377	0.137509522	0.242780071	0.678367997	0.150853151	0.450293398	0.446332417	0	0.365486233	0.366311647	0
Pacs1	NM_153129	1	1	24	7	0.028918205	0.377621694	0.241464704	0.313660334	0.453960956	0.41058663	0.249643261	0.263166413	0.423294794	0.519719487	0.305074543	0.169224279	0.169914675	0.471474304	0.430742117
Cldn6	NM_018777	1	1	24	13	0.028894032	0.146210495	0.196218147	0	0.122586998	0	0.223564601	0	0	0.248792243	0	0	0.37280366	0.179903437	0
Ccdc17	NM_001037916	1	1	24	7	0.028890131	0.264472789	0.152112475	0.446651283	0.522676244	0.387043236	0.216640034	0.518291971	0.203070082	0.514317415	0.245793174	0.302222582	0.373298532	0.296363051	0.58611423
Klf11	NM_178357	1	1	24	15	0.028868045	1.211916074	1.352498074	0.991446228	1.230021331	1.638296429	0.858274302	1.299249656	0.727220369	2.170737099	0.860656932	0.793685466	1.599268291	0.490523564	1.064468142
1700102P08Rik	NM_053216	1	1	24	17	0.028867918	0	0	0	0	0	0.038857657	0	0	0	0	0.161333861	0	0	0
Kcnk2	NM_001281848	1	1	24	5	0.028850121	0	0	0	0.020400116	0	0	0	0	0	0	0	0	0	0
Dip2b	NM_001159361	1	1	24	13	0.028838235	0.440767978	0.475037403	0.36519402	0.251579828	0.365452335	0.279952878	0.279067627	0.318081358	0.438468667	0.372524315	0.242800286	0.367415297	0.394238837	0.277332842
Wnt7a	NM_009527	1	1	24	11	0.028833656	0.030582711	0	0	0	0	0	0	0	0	0	0	0	0	0
Tmprss2	NM_015775	1	1	24	5	0.02883171	0.784165674	0.228013496	0.228896123	0.465705503	0.58211028	0.27977513	0.08149396	0.244795521	0.611571952	0.157452544	0	0.361010891	0.462333476	0.261114433
Nrde2	NM_183155	1	1	24	11	0.028822047	1.527379728	1.193046688	0.919041469	0.89718556	1.046917274	0.809717653	1.140589559	0.531799369	1.050491668	0.952000984	0.592248725	1.037748663	1.257589771	0.870644677
Fzd2	NM_020510	1	1	24	7	0.028821215	0.14980163	0.105544709	0.036894441	0.117748037	0.133442824	0.042947937	0	0.054896936	0.143382898	0	0	0.059681288	0.138241588	0
Fgd2	NM_001159538	1	1	24	11	0.028788142	0.585733507	0.157213808	0.064115339	0.245547737	0.065221198	0.111952701	0.094689798	0.19875034	0.193800055	0.164653117	0	0.207428866	0.49548862	0.103256335
Sfxn3	NM_053197	1	1	24	5	0.028781206	0.033250362	0	0	0	0.088857956	0	0	0	0	0	0	0	0	0
Osgin2	NM_145950	1	1	24	15	0.028779802	0.310497924	0.265643695	0.191180284	0.170841698	0.077791101	0.311567758	0.943848229	0.180161763	0.313704401	0.673324332	0.177408581	0.284516975	0.322354249	0.492626588
Dnmt3a	NM_153743	1	1	24	11	0.028777316	0.991430235	0.63615689	1.03775655	0.681879056	0.758968169	0.397938501	0.470091752	0.56769328	0.803970869	0.873415997	0.66088344	0.750477034	0.929218224	0.622635201
Arl6	NM_019665	1	1	24	5	0.028762004	1.49197591	0.785505551	1.05526035	0.793849672	0.971227008	0.868656653	0.453231045	0.841162731	0.878798406	0.746629804	0	1.097365613	1.006153496	0
Purg	NM_152821	1	1	24	11	0.028751275	0.030495332	0	0	0	0	0	0	0	0	0	0	0	0	0
Ap1s2	NM_026887	1	1	24	9	0.028738999	0.667085383	1.074294356	1.796298087	0.797007028	0.326830668	0.306004048	2.57894428	0.521520893	1.248626069	0.675077781	0.508201663	0.637843762	0.984971317	1.128935931
Klra2	NM_008462	1	1	24	11	0.028703993	0.185301495	0.566988688	0.170380577	0.466085981	0.280612189	0.408005398	0.338929356	0.28973383	0.157654807	0.32146561	1.355204436	0.425229175	0.513005895	0.287460538
Rasgrp1	NM_011246	1	1	24	7	0.028703863	0.174533031	0.032431528	0.238073561	0.042211561	0.22723047	0.147805729	0.306954888	0.111520191	0.079957759	0.019409244	0.235243034	0.102696857	0.13628534	0.293476007
Cntn6	NM_017383	1	1	24	13	0.028698129	0	0	0	0	0	0	0	0.020292642	0	0	0	0	0	0
Gimap3	NM_031247	1	1	24	7	0.028690432	0	0	0	0.044595602	0	0.016265996	0	0	0	0	0	0	0	0
Ppp2r2a	NM_028032	1	1	24	13	0.028686309	1.074499945	1.518912825	0.846838843	0.930920725	0.861445079	1.040550678	1.687409117	0.606690972	1.198599765	1.035593911	1.01867716	0.882802403	0.991581863	1.330140768
Gimap8	NM_001077410	1	1	24	13	0.028681881	0.636058156	0.499671793	0.173210819	0.224371624	0.449133053	0.370051407	0.399836322	0.197086384	0.554358297	0.470984498	0	0.385672973	0.458126194	0.26254324
Gm711	NM_198628	1	1	24	5	0.0286758	0	0	0	0.020276852	0	0	0	0	0	0	0	0	0	0
Tas2r138	NM_001001451	1	1	24	7	0.0286758	0	0	0	0.060830557	0	0	0	0.157559182	0	0	0	0	0.029757442	0
Ccr10	NM_007721	1	1	24	11	0.028671671	0.029484437	0	0.038728971	0	0	0	0	0	0.025085406	0	0	0.037589319	0	0
Pola2	NM_008893	1	1	24	13	0.028661811	0.60482408	0.243506721	0.175248594	0.19016308	0.142617019	0.261123454	0.147896446	0.182532313	0.136213753	0.308606986	0.230384754	0.306165006	0.262659018	0
Piwil4	NM_177905	1	1	24	7	0.028653036	0.060782267	0	0	0	0	0.011152767	0	0	0	0	0	0	0.033655056	0
Gkn3	NM_026860	1	1	24	7	0.028648815	0	0	0	0.035139467	0.174226724	0.025633847	0	0	0	0	0	0.071242584	0	0.118213186
Mex3a	NM_001029890	1	1	24	11	0.028633392	0	0.049582816	0	0.025813993	0	0	0	0	0.034926603	0	0	0	0	0
Spag9	NM_001199203	1	1	24	13	0.028623395	1.931063213	2.036361141	1.645028435	1.092355941	1.608624964	1.178613624	1.696162876	1.504159428	1.972916835	1.635313322	1.077187477	1.576019713	1.916257597	1.287607975
Hap1	NM_010404	1	1	24	7	0.028615283	0.232029698	0	0.187557023	0.157128652	0.30208733	0.130998389	0	0.130816278	0.091112878	0.103213039	0.448713174	0.034132108	0.115297646	0
Lat	NM_010689	1	1	24	5	0.028611906	0	0	0	0	0	0.060695018	0	0	0	0	0	0	0	0.217701144
Syt17	NM_138649	1	1	24	11	0.028608641	0	0	0	0	0.030344047	0	0	0	0	0	0	0	0	0
Agap1	NM_001037136	1	1	24	17	0.028553139	0.809795191	0.149652945	0.767257525	0.283825493	0.248338092	0.353198702	0.739482231	0.324328914	0.564733636	0.364647558	0.252836648	0.448500423	0.502286368	0.074887956
Mpl	NM_001285497	1	1	24	11	0.028538119	0.045906951	0	0	0	0	0	0	0	0	0	0	0.014631542	0	0
Tnfsf12	NM_011614	1	1	24	5	0.028530943	0.642973863	0.241608369	0.225219076	0.13477185	0.362747437	0.216292018	0.267282734	0.125667685	0.145878183	0.061969274	0.326555286	0.027323963	0.079114162	0.302258616
Micu3	NM_030110	1	1	24	9	0.028504398	0.224487624	0.312223216	0.201050012	0.115496641	0.127255466	0.084253505	0.237539225	0.069802032	0.208357557	0.088510608	0	0.143098154	0.094165518	0.273419792
Cym	NM_001111143	1	1	24	5	0.028500107	0.056323832	0	0	0	0	0.064591884	0	0	0	0	0	0	0	0
Spns3	NM_029932	1	1	24	13	0.028484164	0.145357126	0	0	0	0	0.019050836	0	0	0.05300146	0.120080539	0	0.026473412	0.019162866	0.073212447
Dusp27	NM_001033344	1	1	24	11	0.028480968	0	0.030208629	0	0	0	0	0	0	0	0	0	0	0	0
Clasp2	NM_001286599	1	1	24	13	0.028465958	0.693768798	0	0.455646344	0.469814669	0.487274813	0.330484372	0.532427206	0.521520893	0.726473349	0.347182859	0.426889397	0.255137505	0.393988527	0.846701948
Tank	NM_001164072	1	1	24	17	0.028453711	0.284278517	0.416191518	0.356437818	0.471277254	0.448915555	0.580889041	0.46195258	0.328318238	0.681618457	0.485701067	0.551269601	0.774267166	0.476983689	0.455583507
Zkscan17	NM_001130529	1	1	24	13	0.028442006	2.493600581	1.65802598	1.811419094	0.867167405	0.91712419	0.909888143	1.280024109	1.163037745	1.285793538	1.037793403	0.489312752	1.023560492	1.255184688	0.999058346
Car12	NM_178396	1	1	24	11	0.028426401	0.030150752	0	0	0	0	0	0	0	0	0	0	0	0	0
9030025P20Rik	NM_001123370	1	1	24	7	0.028411959	0.243684158	0.313949036	0.304084318	0.015323375	0.227926742	0.05589115	0.121558723	0.107161827	0.207326869	0.035229108	0	0.124267887	0.089951718	0.120282367
Osbpl1a	NM_001252490	1	1	24	7	0.02838714	0.024424179	0	0.224574857	0	0	0.056019048	0	0	0	0	0	0.015569032	0.022539389	0
39873	NM_001033262	1	1	24	9	0.028372773	0	0	0.06043055	0	0	0	0	0.05994493	0	0	0	0	0	0
Zfp738	NM_001001187	1	1	24	5	0.028371788	0.107675825	0.162566611	0.150276222	0.211590105	0.33571051	0.111133879	0.083926104	0.085495228	0.297734979	0.038916392	0	0.154433799	0.074524942	0.256252796
Ckap4	NM_175451	1	1	24	7	0.028329263	1.187992056	1.509617112	0.426692228	0.828741404	0.595271034	0.647132039	0.833364323	0.535125786	0.71068045	0.295189291	0.509085492	0.603455664	0.753717182	0.484297153
Nfe2l1	NM_001130451	1	1	24	9	0.028320347	0.070684544	0	0.061897958	0	0	0	0	0.034537808	0	0.034062581	0	0.060076528	0.152203073	0
Havcr2	NM_134250	1	1	24	11	0.028319988	0.227901056	0.397603605	0.099785676	0	0	0.052271154	0	0.185594624	0.12926572	0	0	0.072637012	0.1752618	0
Ddx17	NM_199080	1	1	24	11	0.028319351	0	0	0	0	0	0.030037207	0	0	0	0	0	0	0	0
Zfp874a	NM_177712	1	1	24	5	0.028302143	0.859599956	1.53813957	0.831156642	0.990980127	0.563661595	1.270567144	0.813926751	1.073376335	1.076708263	0.793955332	0	0.730595092	0.705124881	1.128094069
Cxxc4	NM_001004367	1	1	24	13	0.028300306	0	0.070445532	0	0	0	0	0	0	0.049622497	0	0	0	0	0.041126992
Elovl7	NM_029001	1	1	24	11	0.028288715	0.265884565	0.214094249	0	0.143308999	0	0.104542308	0	0.092797312	0.12926572	0	0	0.121061687	0.03505236	0
Cntn2	NM_177129	1	1	24	17	0.028284141	0	0	0	0	0	0	0	0.02507312	0.017463302	0	0.093821846	0	0	0
Has1	NM_008215	1	1	24	9	0.028263301	0.018307661	0	0.024047834	0	0	0	0	0	0	0	0	0.023340195	0	0
Fam189a1	NM_183087	1	1	24	13	0.028248297	0	0	0	0	0	0	0	0	0	0.059923687	0	0	0	0.189982746
Ier5l	NM_030244	1	1	24	7	0.028216206	0.683516057	0.317525425	0.500710268	0.31409144	0.608873971	0.253244729	0.174852941	0.359669582	0.380235435	0.190028932	0.240331821	0.4021872	0.315384905	0
Syt9	NM_021889	1	1	24	9	0.028203997	0.108690083	0.192541555	0.128491841	0	0	0.059829712	0.072291542	0	0	0	0	0.083140531	0.060181547	0
Ccdc157	NM_001164620	1	1	24	13	0.028187726	1.53113748	1.268804476	0.702947006	1.074983823	1.065986072	0.538703505	0.735362553	0.639189953	1.378579301	1.59031455	0.600215892	0.606454979	0.905405389	1.582816393
Trak2	NM_172406	1	1	24	15	0.02817978	0.888472974	0.809544925	0.675657229	0.933601361	0.874759369	0.595249934	1.171184344	1.033902319	1.432258519	0.59152489	0.863887165	0.640871133	1.035676303	0.783124596
Eef1a2	NM_007906	1	1	24	17	0.028130369	0	0	0	0	0	0.021149308	0	0	0	0	0.140496356	0	0	0
Smg7	NM_001005507	1	1	24	15	0.028125107	1.938900725	1.591547194	1.520675629	1.438208171	1.354065168	1.688149317	2.324087011	1.880970418	2.698649897	1.605627174	0.924980805	1.625920372	2.466771201	2.575115468
Prr5	NM_146061	1	1	24	5	0.028120466	0.772233208	0.199868717	0.434725194	0.190770076	0.651050989	0.164467292	0.114648408	0.121283929	0.375438423	0.358845332	0	0.070322137	0.229063097	0.272267063
Bves	NM_024285	1	1	24	11	0.028108788	0.029813872	0	0	0	0	0	0	0	0	0	0	0	0	0
Tmem116	NM_001161626	1	1	24	15	0.028105455	0	0.156735955	0	0	0	0.029763312	0	0	0.055203142	0.046900758	0	0	0	0
Setd7	NM_080793	1	1	24	11	0.028103685	2.216327392	0.821864535	0.766114071	0.880214837	0.51955198	0.682238534	0.01212266	0.926198308	1.761598626	0.885347909	0.533195188	0.613445367	0.995736031	0.678595368
Scnn1g	NM_011326	1	1	24	17	0.028084676	0.146656939	0	0	0	0	0	0	0.015924302	0.02772799	0	0	0	0	0
Itpripl2	NM_001033380	1	1	24	9	0.02807343	0.67830738	0.289155864	0.262053972	0.514349838	0.15994432	0.283697211	0.207331467	0.068236379	0.526183968	0.288417744	0.121588435	0.190757013	0.460266971	0.1125419
Dlk1	NM_010052	1	1	24	5	0.02805595	0.055446058	0	0	0	0	0.063585257	0	0	0	0	0	0	0	0
Nccrp1	NM_001081115	1	1	24	9	0.028055182	0	0	0.072267461	0	0	0	0	0	0	0	0	0.046760597	0	0
Rin1	NM_145495	1	1	24	15	0.028052328	0	0	0	0.052778282	0.037383229	0	0	0	0.059507974	0.060669787	0	0	0.051636766	0
Cass4	NM_001276423	1	1	24	17	0.028048598	0	0	0	0	0	0	0	0	0	0.019833354	0	0	0	0
Zfp879	NM_173387	1	1	24	15	0.028046577	0.037916043	0	0.012451055	0	0.092882605	0.060874695	0	0.06484274	0.096777089	0.16444422	0	0.072507994	0.1049703	0.093576691
Vav1	NM_001163815	1	1	24	13	0.028037296	0.468016054	0.450130644	0.230534082	0.310648294	0.364793836	0.256432138	0.302638282	0.362079061	0.276520002	0.714193998	0.227793194	0.464074715	0.431899725	0.458358072
Atxn1	NM_001199305	1	1	24	15	0.028021881	1.255690132	1.097151683	0.175467929	0.378002148	0.660429248	0.294131551	0.016659174	0.469956249	0.727382577	0.424865687	0.335832889	0.366154784	0.258878569	0.301426364
Zfp157	NM_028130	1	1	24	17	0.02797929	0.527079809	0.075787962	0.333806845	0.66287784	0.234760524	0.284956151	0.344309187	0.312728578	0.528518971	0.598708438	0.286815754	0.551972968	0.416919076	0.066368955
Kctd10	NM_026145	1	1	24	7	0.027967938	0.33883702	0.409254993	0.645359901	0.191761089	0.241467968	0.186516753	0	0.364236814	0.201798153	0.342896651	0.180693925	0.280786249	0.343958238	0.334499535
Sorbs1	NM_001034964	1	1	24	13	0.027920792	2.10582629	2.671218399	1.894579393	1.387676533	2.762401711	1.594529202	2.158488673	2.840174595	1.938898465	1.626442221	1.48339945	1.820440576	2.036494751	1.43405375
Pif1	NM_172453	1	1	24	9	0.027890689	0	0	0	0.07227918	0	0.022597222	0	0	0.013970641	0	0	0	0	0
Dclk2	NM_001195500	1	1	24	11	0.027880719	0.036119682	0	0	0	0	0	0	0	0	0	0	0.023024253	0	0
Gm3435	NM_001123372	1	1	24	15	0.027833065	0	0	0	0	0.097682889	0	0	0.023813739	0.062198061	0.035229108	0	0.015533486	0.067463789	0
Tnfaip8	NM_134131	1	1	24	5	0.027799176	0.704844933	0.202697048	0.297591952	0.348245375	0	0.115473226	0.418574848	0.369000632	0.085669027	0.291138666	0	0.192556607	0.557530934	0.248507909
Ccndbp1	NM_010761	1	1	24	11	0.027790545	5.276720332	7.12172663	3.879098088	3.525495311	5.408229637	3.300717823	4.922957547	3.838159384	5.101638687	3.250775831	3.494600202	3.956064683	4.094824578	2.515793553
Ammecr1	NM_019496	1	1	24	7	0.027772407	0.96184404	0.199868717	0.815109739	0.292658639	0.428403835	0.355818661	0	0.318370313	0.31677617	0.179422666	0.614569453	0.395562023	0.343594646	0.26254324
Stap1	NM_019992	1	1	24	7	0.027739907	0.03593726	0	0.212422538	0.135588649	0	0.098910399	0	0.105357756	0.091726433	0	0	0.045815938	0.099492052	0
Dclre1a	NM_018831	1	1	24	13	0.027738279	0.886898618	0.525347383	0.435192306	0.301286526	0.485833206	0.542448437	0.330542201	0.293884744	0.520396382	0.987424452	0.528102588	0.513361678	0.696159288	0.265970261
Gpr143	NM_010951	1	1	24	13	0.027733572	0.079061971	0	0	0.033143892	0	0	0	0	0.067266051	0	0	0.016799177	0	0
Tmem201	NM_177672	1	1	24	11	0.027728565	0.163367849	0	0	0	0.181909462	0.012489961	0	0.106432835	0.046331208	0	0	0	0.050253639	0
Rasd2	NM_029182	1	1	24	13	0.02772714	0	0	0	0	0	0	0	0.019606049	0	0	0	0	0	0
Pdlim7	NM_001114088	1	1	24	11	0.027700215	1.354606642	0.470150703	0.582883726	0.440588936	0.915411935	0.535674483	0.38834953	0.45647343	0.794828609	0.573995487	0.480400697	0.655057635	0.819013349	0.559939047
Zfyve19	NM_028054	1	1	24	17	0.027695986	0.713386939	0	0.126142947	0.207042822	0.158870715	0.226553126	0.353582763	0.254727429	0.373508149	0.198333538	0.27173765	0.26235219	0.379808991	0
Evi2b	NM_001077496	1	1	24	7	0.027683277	0.865408064	0.425846411	0.710467272	0.483721667	0.289088551	0.738820585	0.749475234	0.152697559	0.347692763	0.486542545	0.366271469	0.47503079	0.754257315	0.372921779
Cyp1a1	NM_001136059	1	1	24	13	0.027602738	0.366642348	0.344430252	0.040133266	0.128084697	0.489905789	0.289652687	1.380178667	0.209006465	0.415919856	0.41226124	0.015517608	0.259681939	0.469929064	1.149044204
Sgce	NM_001130188	1	1	24	13	0.027602308	0.180522049	0	0.133381594	0.212842647	0.110555828	0.165617413	0.32831135	0.110258117	0.26877978	0.293600726	0	0.258913324	0.39565444	0.668291883
Cd40lg	NM_011616	1	1	24	13	0.027584099	0.082102816	0	0	0	0	0	0	0	0.034926603	0	0	0	0	0
Sec23ip	NM_001029982	1	1	24	13	0.027580744	5.903505111	4.193838488	4.987034132	3.523946274	4.163235613	4.253394946	5.059303278	4.164851223	6.151001803	4.468307557	2.053175458	4.267630677	4.885378779	5.022520573
Otud4	NM_001256033	1	1	24	11	0.027579637	1.378763646	0.885055513	0.92452736	0.89124734	0.79446397	0.915524307	0.76553445	1.012890624	1.33711784	1.059355506	0.741873431	1.032534799	1.396933124	1.284967726
Tssk1	NM_009435	1	1	24	11	0.027569715	0.029242099	0	0	0	0	0	0	0	0	0	0	0	0	0
Ctss	NM_021281	1	1	24	13	0.027565744	5.116937289	3.260799339	2.762742538	3.316338842	3.201891888	3.513646482	4.867533036	1.886678526	3.124903744	4.175270981	2.845929315	2.761488289	3.476369356	2.036511875
Lrrc45	NM_153545	1	1	24	7	0.027563089	0.68500708	0.679851951	0.763769991	0.370642703	0.546343803	0.284994815	0.298000302	0.459249742	0.352393789	0.414546697	0.376220933	0.345260703	0.426330869	0.056165967
Crem	NM_001110852	1	1	24	9	0.027562439	0.2582266	0	0.791445262	0.703639482	0.306703266	0.078968787	0.465158177	0.168232546	1.244964409	0	0	0.603551087	0.476599025	0
Cdc27	NM_145436	1	1	24	7	0.027537615	0.025874827	0	0	0.032541276	0	0	0	0	0	0	0	0	0	0
Rgs11	NM_001081069	1	1	24	15	0.027530294	0	0	0	0	0	0	0	0	0	0	0	0.029200287	0	0
Fam81a	NM_029784	1	1	24	13	0.027529903	0.029322434	0.09444346	0.057774262	0	0.143661832	0.174859456	0.548517039	0.114619977	0.074842721	0	0.33507802	0.093456962	0.162357909	0.041352964
Ralgds	NM_001145834	1	1	24	17	0.027511242	0	0	0	0.039950227	0	0	0.089794271	0	0.021621231	0.018369463	0	0.04859762	0.082080943	0
Gm13547	NM_001177392	1	1	24	11	0.027497058	0	0	0	0	0.029165034	0	0	0	0	0	0	0	0	0
Ankzf1	NM_026187	1	1	24	13	0.02747746	1.341305369	1.918793128	0.984016168	0.780631708	1.436338957	0.772373854	1.862546153	0.599609583	1.06834316	1.155213315	0.804426162	1.100593159	1.092949457	0.945810851
Ccdc173	NM_001077684	1	1	24	9	0.027471511	0.078050209	0.0157118	0	0.036809716	0	0.026852275	0	0	0.116209174	0	0	0	0	0.123832095
C87436	NM_001243741	1	1	24	5	0.02746389	0.984069217	0.518099406	0.758167675	0.535503042	1.146330646	0.798648863	0.70014807	0.554809461	0.805045821	0.437740405	0.144170685	0.699667862	0.960521675	0.880730159
Slc5a2	NM_133254	1	1	24	15	0.027455915	0	0	0	0	0	0	0	0.031135576	0.027107215	0	0	0	0	0.23589706
Map4k2	NM_009006	1	1	24	9	0.027455098	0.767026311	0.596684807	0.751370341	0.408747755	0.567457078	0.339921671	0.589063799	0.254090569	0.597283204	0.319507841	0.485298543	0.538658151	0.851802236	0.220011874
Cflar	NM_009805	1	1	24	17	0.027454248	0.695009887	0.399737435	0.065208779	0.187301529	0.375889816	0.432675491	0.268277274	0.727703572	0.422368226	0.430614398	0	0.696189161	0.458126194	0
Zbtb11	NM_173026	1	1	24	13	0.027410379	3.252835391	2.390049158	1.635653542	1.514912607	1.88345015	1.646010347	1.647988971	1.956945067	2.430226322	1.998597621	1.300996258	1.704156541	2.74853901	2.508746513
37865	NM_011889	1	1	24	11	0.02739498	0	0	0	0	0	0.029056764	0	0	0	0	0	0	0	0
Bmf	NM_138313	1	1	24	9	0.027351854	0.787702297	1.934522678	2.586695112	1.114478657	4.192554421	1.08399958	1.195177923	0.615818029	2.848258057	0.96795549	1.620244418	0.928913917	0.835953517	1.166428268
Tmem175	NM_001163531	1	1	24	9	0.027287281	0.492946628	0.569505442	0.731961998	0.35040681	0.477299259	0.609550232	0.33855813	0.104723071	0.58351273	0.557723468	0.80006045	0.396197464	0.593356215	0.166242239
Fmnl1	NM_019679	1	1	24	5	0.027285021	0	0	0.019293423	0	0	0	0	0	0	0	0	0	0	0
Ncam2	NM_010954	1	1	24	5	0.02727251	0	0	0.019284577	0	0	0	0	0	0	0	0	0	0.013548436	0
Ephb1	NM_001168296	1	1	24	17	0.027237234	0	0	0	0	0	0	0	0	0.019259633	0	0	0	0	0
Cd5	NM_007650	1	1	24	5	0.027218748	0	0.069589918	0	0	0.057739684	0.019822125	0	0	0	0	0	0	0.059816072	0
Tmem44	NM_172614	1	1	24	7	0.027210839	0.19719845	0.595451837	0.46948815	0.263505423	0.197621735	0.113073089	0.194690472	0.036133087	0.398469793	0.142543642	0	0.188554276	0.159233238	0.15643454
Neil3	NM_146208	1	1	24	5	0.027201421	0.140902523	0.056728415	0.104108076	0.155054346	0	0.096951778	0	0.051635732	0.044955034	0.050925245	0	0	0	0
Nmb	NM_026523	1	1	24	17	0.027201031	0.088209637	0.639249534	0	0	0.157153739	0	0.550028105	0.172403601	0.150097799	0.127523548	0	0.168685954	0.081402588	0.622003268
Kcnma1	NM_001253361	1	1	24	15	0.027178167	0	0	0	0	0	0	0	0.050347954	0.007305645	0	0	0	0	0
Slc6a4	NM_010484	1	1	24	13	0.027158575	0.050825553	0.068209165	0	0	0	0	0	0.016556219	0.014414154	0	0	0.021598942	0	0
Mep1b	NM_008586	1	1	24	9	0.027149897	0.030322063	0	0	0.028600731	0	0.020863912	0	0	0	0	0	0.028992898	0.02798214	0
Klrb1c	NM_008527	1	1	24	13	0.027141554	0	0	0	0	0	0	0	0	0	0.05757593	0	0	0.036752661	0
Dnajc10	NM_024181	1	1	24	15	0.027087145	2.288111275	2.102528172	1.599999772	2.395199989	1.720516365	2.339985559	3.217167334	1.979543366	2.370428488	2.218234322	2.225064534	2.093435938	1.92522767	2.277802634
Ralgapa2	NM_001033348	1	1	24	13	0.027062556	1.335567803	1.17441184	1.262523901	0.882000613	1.197186491	0.999720032	1.581949945	0.969318938	1.440585241	1.308752138	0.804608288	1.200437545	1.351112488	1.454022193
Mon2	NM_001163025	1	1	24	11	0.027056801	1.03048883	0.794562941	0.840865108	0.738319467	0.706548132	0.767785464	0.555585245	0.543187355	1.200870223	0.939003116	0.504335881	0.752424239	0.755010197	0.660582756
Lmtk3	NM_001005511	1	1	24	17	0.027055525	0	0	0	0	0	0	0	0	0.019131145	0	0	0	0	0
Ppp1r3d	NM_001085501	1	1	24	15	0.02701816	0.15302317	0.277237253	0	0.048112101	0.153351633	0	0	0.112155031	0.162740446	0.110611823	0.437162721	0	0.070607263	0
Vip	NM_011702	1	1	24	11	0.026994469	0	0	0	0	0	0.028631958	0	0	0	0	0	0	0	0
Il15ra	NM_008358	1	1	24	13	0.026992429	0	0	0	0	0	0.055848648	0	0	0	0.05867053	0	0	0	0
Cyp3a44	NM_177380	1	1	24	11	0.026985477	0.381191647	0.272836662	0.111268948	0.359552043	0.160349822	0.165145042	0.272904157	0.186257462	0.648636919	0.244926179	0.048400158	0.269986778	0.312689307	0.418124419
Sh3gl2	NM_019535	1	1	24	5	0.026965027	0	0	0	0.019067154	0	0	0	0	0	0	0	0	0	0
Depdc1a	NM_001172093	1	1	24	9	0.026963292	0.020176496	0	0	0	0.053919478	0.018510642	0	0	0	0	0	0	0	0
Tmem2	NM_001033759	1	1	24	13	0.026942877	1.921668955	1.684070979	0.96304361	0.95603233	1.16527282	0.973548671	1.081151895	1.176533035	1.818809813	0.981829889	0.529147068	1.126565218	1.47425208	1.507424694
Ccnc	NM_016746	1	1	24	7	0.026940329	0.075430149	0	0.148620716	0.094864143	0.537543533	0.051901747	0	0	0.096264136	0	0	0.120206127	0.06960928	0
Gm4832	NM_001190356	1	1	24	9	0.026833143	0	0	0.052706344	0	0	0	0	0	0	0	0.061137042	0	0.074057994	0
Rbbp8	NM_001081223	1	1	24	13	0.026832947	0.346615473	0.442710328	0.321845122	0.285601623	0.228911228	0.263170335	0.183835448	0.391286673	0.620308991	0.311026077	0.23674344	0.342849951	0.253688021	0.244413154
P2rx5	NM_033321	1	1	24	13	0.026820525	0.09383179	0	0	0	0	0	0	0	0.019958059	0	0	0	0	0
Magi3	NM_133853	1	1	24	11	0.026810691	0.028437032	0	0	0	0	0	0	0	0	0	0	0	0	0
Zfp960	NM_001005358	1	1	24	11	0.026795397	0.058644869	0.173146343	0.038516174	0.04916951	0.426632107	0.134507274	0	0.066861653	0.19958059	0.028260713	0.655263683	0.211835779	0.306676051	0.220549144
Mcc	NM_001085374	1	1	24	13	0.026722533	0	0	0	0	0	0	0	0.018895685	0	0	0	0	0	0
Oas1b	NM_001083925	1	1	24	9	0.02670903	0.28386612	0.045714653	0	0.053550304	0.037930058	0.195321733	0	0	0	0.082076326	0	0.144758868	0.052392091	0
Ilf3	NM_001277322	1	1	24	15	0.026701355	0.398347364	0.084905811	0.261622489	0.051571314	0.125239972	0.048369465	0.248388104	0.19464007	0.309010343	0.084689074	0.17851211	0.216582148	0.270299483	0.041307572
Gramd4	NM_172611	1	1	24	11	0.026691587	0	0	0	0.074220327	0	0	0	0	0	0.024376539	0	0.032244866	0.031120737	0
Slitrk6	NM_175499	1	1	24	11	0.026678693	0	0	0	0	0.028297027	0	0	0	0	0	0	0	0	0
Nrxn2	NM_020253	1	1	24	11	0.026639169	0.028255106	0	0	0	0	0	0	0	0	0	0	0	0	0
Sbno1	NM_001081203	1	1	24	15	0.026611413	3.905638647	3.880125697	2.645737218	1.992743745	3.178380716	2.389955413	3.926539005	2.969407244	3.903945567	2.751061554	2.320702348	2.758639881	3.908728737	2.808136823
Prdm5	NM_027547	1	1	24	17	0.026605993	0	0	0	0	0	0	0	0.026119577	0.015160128	0	0	0.045433501	0.032887189	0
Tcf12	NM_001253865	1	1	24	13	0.026577558	0.046105253	0	0	0	0	0	0	0	0	0.066653777	0	0	0.021273679	0
Rassf10	NM_175279	1	1	24	13	0.026532513	0	0	0.082794611	0	0	0	0.148478716	0.020532319	0.017875821	0	0	0.013393045	0.019389199	0
Kcnu1	NM_008432	1	1	24	5	0.026530484	0	0	0.018759885	0	0	0	0	0	0	0	0	0	0	0
Stx11	NM_001163590	1	1	24	9	0.026501717	0.037189429	0.359345847	0.21982402	0.093541995	0.016564114	0.034118918	0	0.054514379	0.094922476	0.107528566	0	0.165943093	0.171597791	0
Rab11fip2	NM_001164367	1	1	24	11	0.026495517	0.230775484	0	0.265241115	0.21767475	0.11563542	0.185256505	0	0.084570956	0.294516223	0.37533282	0.065928864	0.239047752	0.133104232	0.528870886
Celf4	NM_001146293	1	1	24	17	0.026479084	0	0	0	0	0	0	0	0	0.01872354	0	0	0	0	0
Rgs9bp	NM_145840	1	1	24	13	0.02647559	0	0	0	0	0	0	0.018721069	0	0	0	0	0	0	0
H2-DMb1	NM_010387	1	1	24	13	0.026470904	1.022353077	0.098785688	0.590876485	0.128575443	1.05642236	0.581524934	0.934977533	0.359669582	0.521891774	0.709441346	0.716544874	0.4692184	0.490598741	0.403706335
Sfn	NM_018754	1	1	24	9	0.0264533	0.215188833	0	0.084797707	0	0	0	0	0.210290683	0	0	0	0.02743414	0	0.394520621
Adap1	NM_172723	1	1	24	13	0.026439562	0.228307297	0.022979558	0	0.05383667	0	0.026182165	0	0.083666453	0.072841579	0.123772855	0	0.07276649	0.052672263	0.201236351
Clasp1	NM_177548	1	1	24	13	0.026418378	0.668903054	0.398103631	0.501392435	0.23316999	0.446892565	0.423569636	0.492652331	0.333943896	0.64333471	0.578112541	0.149552533	0.491272943	0.503221041	0.58958961
Spint1	NM_016907	1	1	24	13	0.026389551	0.505248101	0.491590317	0.096784233	0.05295178	0.243789775	0.057941595	0.183776649	0.082291265	0.071644314	0.182607684	0.304720524	0.093936228	0.116564653	0
Pld2	NM_008876	1	1	24	15	0.026342887	0.755029115	0.405307195	0.811440434	0.34529328	0.387241637	0.362088391	0.408974095	0.29066545	0.759176329	0.644998523	0.226593668	0.452119337	0.570079862	0.282334817
Gpr132	NM_019925	1	1	24	7	0.026342791	0.027940749	0.134989867	0.146805105	0	0	0.025633847	0	0	0	0.040393584	0	0	0.051569179	0
Vangl1	NM_001165951	1	1	24	7	0.026334678	1.222141159	0.699794797	1.391286546	1.34915881	1.197547484	0.759948985	0.858025184	1.167782153	1.525039473	0.981574382	0.848295906	1.194536919	1.102766869	1.70441557
Selp	NM_011347	1	1	24	15	0.026319652	0.319645079	0.402860383	0.082147778	0.061173785	0.210459142	0.089251181	0.381295525	0.067906366	0.177361657	0.200916006	0.190575624	0.07973047	0.179552063	0
Slain1	NM_198014	1	1	24	15	0.026317594	0	0	0	0	0.073894828	0	0	0.045036347	0.015683794	0	0	0.03525216	0	0
Prdm14	NM_001081209	1	1	24	13	0.02629383	0	0	0	0	0	0	0	0.018592545	0	0	0	0	0	0
Ssh1	NM_198109	1	1	24	9	0.026279521	0.624832374	0.296925887	0.659284537	0.450877802	0.419730189	0.192647462	0.31083802	0.225224954	0.540323268	0.503485485	0.312139217	0.241588936	0.378107991	0.491155747
Cspp1	NM_026493	1	1	24	13	0.026272461	1.391015134	0.83286981	0.983851755	0.734523471	0.965077569	0.642173909	0.867362616	0.888807538	1.282101044	1.26330345	0.475510328	0.9719524	1.242528563	1.175778441
Elovl4	NM_148941	1	1	24	7	0.02626721	0.034209507	0	0	0.021511661	0	0	0	0	0	0	0	0	0	0
3300002I08Rik	NM_027017	1	1	24	15	0.026205824	0.290431731	0.876974984	0	0	0.38807352	0.233145941	0	0.141910447	0.370649668	0.104968362	0	0.323984133	0.201014555	0
Pak1	NM_011035	1	1	24	9	0.026199748	0.706325699	0.126387571	0.231946668	0.197401122	0.052432727	0.279003691	0	0.17256206	0.200314343	0.141823063	0.343783478	0.112560664	0.362121808	0.083009995
Itgbl1	NM_145467	1	1	24	5	0.026184888	0.345696069	0.173974794	0.141901695	0.081517872	0.15397249	0.188310183	0	0.063342619	0.091912114	0.124942099	0	0.02754521	0.079754763	0
Atp2c2	NM_026922	1	1	24	11	0.026182476	0.033919596	0	0	0	0	0	0	0	0	0	0	0.021621822	0	0
Fignl1	NM_001163359	1	1	24	15	0.026182017	0.421933946	0	0.143688452	0.226014168	0.034801615	0.157706332	0.441740483	0.045814427	0.132956323	0.248512214	0.404775556	0.199228896	0.201897488	0.132232613
Mro	NM_027741	1	1	24	15	0.026181872	0	0	0	0	0	0	0	0	0	0	0	0.027770069	0	0
Fbxw7	NM_001177773	1	1	24	9	0.026178847	0.255559471	0	0.227082685	0.226872275	0	0.103437988	0.137481203	0.073453647	0.115110214	0.152130204	0.160334046	0.191652586	0.15260119	0.063602024
Cryab	NM_009964	1	1	24	7	0.026175201	1.036841281	0.294663595	0.320454572	0.345169961	0.543302928	0.587527772	0.380305147	0	0.467018582	0.264520273	0	0.349902864	0.506556678	0
Kcns3	NM_001168564	1	1	24	17	0.026155511	0	0	0	0	0	0	0	0	0.018494739	0	0	0	0	0
Cyp2b23	NM_001081148	1	1	24	17	0.026155511	0	0	0	0	0	0	0	0	0.018494739	0	0	0	0	0
Atp8b5	NM_177195	1	1	24	7	0.026146448	0.045111438	0.174357157	0.124436871	0.1134681	0.080370256	0.082773707	0.015002175	0.017633843	0.115142648	0.039130218	0	0.086267964	0.083260466	0
Wdr36	NM_001110016	1	1	24	11	0.026138472	0	0	0	0	0	0.027724036	0	0	0	0	0	0	0	0
Grm8	NM_008174	1	1	24	13	0.026136761	0	0	0.015440405	0	0	0.005392142	0	0	0.02000202	0	0.062685668	0.044958151	0.032543105	0
Galr2	NM_010254	1	1	24	13	0.026112135	0.086307543	0	0	0	0	0	0	0	0.024476865	0	0	0	0	0
Zfp873	NM_001024626	1	1	24	13	0.026088594	0.288011467	0.122776498	0.255918581	0.127840726	0.11318811	0.101029908	0.436646651	0.132449751	0.187383999	0.342896651	0	0.183591009	0.187613584	0.406178007
Rltpr	NM_001033320	1	1	24	11	0.026075441	0	0	0	0	0	0	0	0	0	0	0	0.027657182	0.013346495	0
Acrbp	NM_001127340	1	1	24	11	0.026072001	0.033776475	0	0.088733465	0	0	0	0	0	0	0.097660438	0	0.021530591	0.031169978	0
Tubgcp6	NM_001163319	1	1	24	15	0.026054954	0.446483377	0.437248127	0.530996305	0.257994004	0.343979242	0.32382113	0.511659836	0.215212127	0.42093566	0.479745173	0.533195188	0.326914459	0.451004391	0.293561633
Ddah2	NM_016765	1	1	24	9	0.026022477	0	0	0	0.082520141	0	0	0	0	0	0	0	0.02788388	0	0
Kcnd1	NM_008423	1	1	24	9	0.026015932	0.032790679	0	0	0.020619472	0	0	0	0	0.013949181	0	0	0	0.015130128	0
Adamts8	NM_013906	1	1	24	13	0.02599388	0.070762648	0	0	0	0	0	0	0	0.010034162	0	0	0.022553592	0	0
Styxl1	NM_029659	1	1	24	17	0.025976296	0.299253256	0	0	0.08363412	0	0.106767768	0.525239715	0	0.056578921	0.144208872	0.025330924	0.127171342	0	0.070338687
Pdcd1lg2	NM_021396	1	1	24	11	0.025969873	0	0	0	0	0	0	0	0	0	0	0	0.02754521	0.039877381	0
Homer1	NM_147176	1	1	24	9	0.025953007	0.641568456	0.234818438	0.74696122	0.366756182	0.064943998	0.120395035	0.606132976	0.242236481	0.198489986	0.59023194	0.222164662	0.31601731	0.242206062	0.41126992
Ssmem1	NM_029373	1	1	24	7	0.025933578	0	0	0	0.027506714	0	0.040131678	0	0	0	0	0	0.139419402	0.040367677	0
Plekhn1	NM_001008233	1	1	24	15	0.02591736	0	0	0	0	0	0	0	0	0.029724769	0.025254254	0	0	0.04836193	0
Rragb	NM_001004154	1	1	24	13	0.02590268	0.085615236	0	0	0	0	0	0	0	0.024280526	0	0	0	0	0
Zfp180	NM_001045486	1	1	24	7	0.025902363	0.668103834	0.498603793	0.438790372	0.26641617	0.399182495	0.328895954	0.257407555	0.668820688	0.554559808	0.282693422	0.136554951	0.353167437	0.781961962	0.333222819
Nsun7	NM_027602	1	1	24	11	0.025898761	0	0	0	0	0.033956433	0.020983135	0	0	0	0	0	0	0	0
Fam212b	NM_001163356	1	1	24	13	0.025885895	0.227901056	0	0	0	0	0	0	0	0.03231643	0.054912275	0	0	0.03505236	0
Fbxl21	NM_178674	1	1	24	9	0.025872364	0.319709124	0.099013305	0.145367497	0.247433664	0.175259009	0.135375063	0.03066977	0.024033221	0.313856574	0.284430401	0	0.235149774	0.13617115	0.849736722
Fsd1	NM_183178	1	1	24	15	0.025865156	0	0	0	0	0	0	0	0	0	0	0	0.02743414	0	0
Zfp433	NM_001243067	1	1	24	7	0.025858517	0.311306512	0.27215457	0.251189651	0.223721271	0.372388882	0.130561727	0.303187715	0.217300372	0.151348614	0.102868995	0.067760222	0.323174173	0.262659018	0.608371029
Gypa	NM_010369	1	1	24	11	0.02584757	0.127063882	0	0	0.079900454	0	0	0	0.03104291	0	0.091847317	0	0	0.058629245	0
Paqr4	NM_023824	1	1	24	7	0.025837441	0.821028163	0	0.205419597	0.270432306	0.748782881	0.125540122	0.227532994	0.229239953	0.565478339	0.113042852	0	0.124609282	0.288636284	0.192980501
Nme5	NM_080637	1	1	24	13	0.025814654	0.050584674	0	0	0	0	0.046408197	0	0	0	0	0	0.096734599	0	0
Arl5c	NM_207231	1	1	24	7	0.025788012	0	0	0	0	0.212464832	0.027352317	0	0	0	0	0	0.076018623	0.110052661	0
Cd200r2	NM_206535	1	1	24	15	0.025761279	0	0	0	0	0	0	0	0	0	0	0	0.027323963	0	0
Med13	NM_001080931	1	1	24	5	0.025761069	1.05209597	0.823411243	1.046163876	0.738867579	0.902168151	0.884043017	0.893101064	0.444409789	1.09171778	0.781823317	0.479409031	0.792873192	0.925537304	0.752277282
Ugt1a7c	NM_201642	1	1	24	11	0.025731624	0.623115536	0.275148837	0.105611205	0.088477339	0	0.046102305	0.23396048	0	0.085507692	0.058118076	0.183756534	0.012812932	0.037098731	0
Tnfrsf26	NM_175649	1	1	24	11	0.025725837	0.104640844	0.884712999	0	0.361902056	0	0.240003175	0	0.102258999	0.044514298	0.151277934	0.916755942	0.100053924	0.144848723	0
Tceanc	NM_001007577	1	1	24	9	0.025718023	0.208115774	0.215457364	0.195263057	0.22434445	0	0.163656761	0.210103586	0.043581133	0.227655297	0.085962949	0	0.113710309	0.246928743	0
Mnd1	NM_029797	1	1	24	11	0.025698732	2.290868827	2.725039342	1.880716617	0.91671155	1.785611452	1.218045382	2.164338236	1.221122092	1.55040044	1.655939923	1.626245323	1.659430926	1.489468822	2.606648816
Zkscan5	NM_016683	1	1	24	13	0.025694433	0.286708248	0.209874355	0.188301297	0.155703449	0.133503925	0.059781011	0.422561275	0.101884424	0.133053727	0.339128556	0.188636515	0.099687426	0.192424189	0.045947738
Mdh1b	NM_029696	1	1	24	17	0.025684712	0	0	0	0	0	0	0	0	0.018161834	0	0	0	0	0
Exph5	NM_176846	1	1	24	13	0.025678639	1.508429804	1.368080976	1.416294758	0.934835311	1.50135943	1.194040286	1.423880581	0.824854474	1.881047064	1.440690774	1.037146252	1.562066357	1.824207083	1.605085779
2610015P09Rik	NM_027801	1	1	24	17	0.025670772	0.253839964	0.038932525	0.158775623	0.068408543	0.107676118	0.09980653	0.090446298	0.271686989	0.154262461	0.227173885	0	0.292796533	0.245406217	0.042617438
Arrdc4	NM_001042592	1	1	24	5	0.025659741	0.668692817	0.372767198	0.641874368	0.129380976	0.355110649	0.424718872	0.299356662	0.263902139	0.656451821	0.074363129	0.176339854	0.295098801	0.403482226	0.018135517
Slc12a3	NM_019415	1	1	24	17	0.025659053	0	0	0	0	0	0	0	0	0.01814369	0	0	0	0	0
Ptprn2	NM_011215	1	1	24	15	0.025632602	0	0	0	0	0	0	0	0	0	0	0	0.02718748	0	0
Fgf13	NM_010200	1	1	24	13	0.025611081	0	0	0	0	0	0	0.018109769	0	0	0	0	0	0	0
Ncapg	NM_019438	1	1	24	7	0.025606248	0.244509383	0	0.153604345	0.09358858	0.037879686	0.219445134	0.066288248	0.025972156	0	0.153688738	0.218668445	0.040659363	0.039241885	0.164917599
Plag1	NM_019969	1	1	24	17	0.025597381	0	0	0	0.013450177	0	0	0	0.031353962	0.03639646	0	0	0.081807617	0	0
Tbc1d10c	NM_178650	1	1	24	9	0.025583933	0.024039113	0	0	0.015116302	0	0.066163037	0	0	0.040905031	0	0	0.061294295	0.088736155	0
Zfp446	NM_175558	1	1	24	5	0.025574882	0.122447795	0.082164004	0.361890022	0.02566592	0.16361417	0.028084502	0.110286069	0	0	0.059007072	0	0.104071385	0.075332414	0
9430020K01Rik	NM_001081963	1	1	24	5	0.025555332	0.363864754	0.345076369	0.16993803	0.345751055	0.277310869	0.237384959	0.662172725	0.134331139	0.261420334	0.233793171	0.172480565	0.154628791	0.305938061	0.05131527
Chst15	NM_029935	1	1	24	13	0.02555134	1.845483982	1.715807028	0.762222048	1.35189859	1.160934732	0.706918443	2.024678621	0.873849625	1.715823864	1.100203157	0.782684915	1.042986354	1.720627257	1.287912648
Dcaf12l1	NM_001190718	1	1	24	7	0.025547682	2.812144368	2.144300112	1.93088271	1.232476463	1.243035891	0.918622931	1.762358849	1.134646255	1.921311751	1.385959516	0.292139878	0.909871608	1.631788809	1.231839605
Prickle2	NM_001081146	1	1	24	5	0.025535351	0.343537866	0.209851062	0.225625271	0.260718462	0.142458731	0.097812615	0.408726028	0.075247188	0.221731599	0.154132235	0.054148013	0.188780988	0.24050354	0.075178863
Ppp1r12c	NM_029834	1	1	24	11	0.025524501	2.156511314	1.197934371	0.84262751	1.364642536	1.118564852	0.73253143	1.214188215	0.860309402	1.799925977	1.24310998	0.72785916	1.070141964	1.32253182	1.501398169
Rsc1a1	NM_023544	1	1	24	7	0.025508078	0.696886448	0.236270924	1.08401192	0.56506919	0.318560351	0.353324262	0.640376365	0.331551083	0.795750447	0.344664159	0.237510056	0.444225667	0.812347478	0.737105934
Cdca7	NM_025866	1	1	24	13	0.025504961	1.061748463	0.337474667	1.009285095	0.263546	0.572459237	0.269155393	0.325217316	0.423223762	1.212373717	1.009839612	0.447004604	0.40964486	0.9798144	0.689576921
Zfp518b	NM_001081144	1	1	24	9	0.02550179	0.295934366	0.182689613	0.408157538	0.248119709	0.123021458	0.131225396	0.574089717	0.053019684	0.226603286	0.171131415	0.112724953	0.257809925	0.245787667	0.125205464
Gm3604	NM_001162910	1	1	24	13	0.025488691	0	0.015374517	0.075240899	0.096052066	0.07653865	0.157655037	0	0	0.129959454	0.165620922	0.203644316	0.133882531	0.052860715	1.14441925
Eif4e2	NM_001039170	1	1	24	17	0.025473693	0.261388558	0.631421989	0	0.054788883	0.116422056	0.219823316	0.416524685	0.127719402	0.407714635	0.062981017	0	0.222160549	0.201014555	0
3110009E18Rik	NM_028439	1	1	24	5	0.025454598	0.33883702	0	0.667613691	0.106533939	0.30183496	0	0	0	0	0.12246309	0	0.053997356	0.078172327	0
Tcf25	NM_001037878	1	1	24	13	0.025443944	1.010496201	0.546682335	0.228134264	0.605635985	0.50633261	0.296950674	0.610401013	0.601754877	0.792565229	0.433693249	0.745763388	0.483100601	0.90337606	0.400805656
Fbxl12	NM_001002846	1	1	24	15	0.02543627	0.117289738	0	0	0.172093285	0.104481332	0.017934303	0	0.286549941	0.432424613	0.113042852	0.357416554	0	0.108238606	0.358392359
Adrb1	NM_007419	1	1	24	13	0.025432808	0.160329534	0.258199502	0.045128393	0.072013285	0.244836083	0.042026307	0.323721835	0.156680097	0.194869461	0.066224675	0	0.014600143	0.042273447	0
Ccdc8	NM_001101535	1	1	24	11	0.025432295	0.420702022	0.125465034	0.204669891	0.097980119	0.166560022	0.085770478	0	0.053294106	0.278393072	0.225260573	0.166185653	0.079458882	0.273203723	0.032961633
Kcnc4	NM_145922	1	1	24	9	0.025432042	0	0	0	0.032061966	0	0	0	0	0	0	0	0.07583705	0	0
D14Abb1e	NM_001114879	1	1	24	13	0.025404417	1.906887972	1.608821304	1.936283244	1.227738683	2.432025988	1.519571322	1.799106159	1.284722201	1.893703395	2.013472406	0.545387151	2.049397194	1.639616888	1.996289146
Cdhr1	NM_130878	1	1	24	17	0.025403736	0	0	0	0	0	0	0	0	0	0.017963154	0	0	0	0
Pilrb2	NM_001024932	1	1	24	9	0.025367394	0.332060279	0	0.218087139	0.596590056	0.338055155	0.326404318	0.571866258	0.625825072	0.282517414	0.274317321	0.36138785	0.181431115	0.744200551	0.501749303
B3gnt6	NM_001081167	1	1	24	5	0.025354367	0	0	0.017928245	0	0	0	0	0	0	0	0	0	0	0
Myef2	NM_010852	1	1	24	15	0.025344726	0.092973573	0	0	0	0	0.085297296	0	0.072685839	0	0.026882142	0	0.035559234	0.051479337	0
Apopt1	NM_026511	1	1	24	15	0.025332674	0.555904486	1.119056621	0.219060742	1.398257944	1.708433035	0.459006072	0.369741115	0.814876396	1.135114608	1.687694452	0.084700277	1.027637173	1.128612968	0.666385792
Cyld	NM_001128171	1	1	24	13	0.025321824	0.952979118	0.424301132	0.552253972	0.592203365	0.634186322	0.70458075	0.610538901	0.356080442	0.992032935	0.745584104	0.640590332	0.693230756	0.796667977	1.423028484
Golgb1	NM_030035	1	1	24	13	0.025305296	2.633730554	1.961466409	2.72127835	1.74734742	2.011378582	1.710144921	2.391099122	1.860273724	2.322112156	2.492301628	1.677473557	1.802824618	2.351398482	1.517799388
Yrdc	NM_153566	1	1	24	13	0.025287144	9.567910348	8.410190101	6.333984891	2.780535798	5.619789661	2.972610753	4.61119991	6.146496244	6.940415031	3.582045368	5.169136919	3.353235779	4.432370929	4.784537992
Pvrl4	NM_027893	1	1	24	17	0.025280228	0	0	0	0	0	0	0	0	0.017875821	0	0	0	0	0
Npy1r	NM_010934	1	1	24	17	0.025255307	0.027940749	0	0	0.0527092	0	0.025633847	0.185838466	0	0.118860168	0.161574338	0.191573402	0	0.025784589	0
Deaf1	NM_001282072	1	1	24	15	0.025255185	0.549112084	1.768613216	0.76636041	0.60426324	0.443289768	0.314859471	0.656260758	0.821688867	0.72997724	0.843459607	0.313745078	0.4156581	0.918462	0.363001907
Uspl1	NM_001115150	1	1	24	11	0.025246425	0.431731663	0.492485503	0.472580478	0.301646658	0.421975448	0.313568193	0.104690743	0.36330669	0.704026139	0.381424364	0.401993226	0.305782777	0.531220486	0.084564489
Serpina3b	NM_173024	1	1	24	15	0.025239501	0.076238329	0.040925499	0.183593765	0.063920363	0.158463354	0.116572971	0.221844669	0.074502985	0.129727384	0.220433561	0.096800317	0.161992067	0.304872074	0.071678472
Fam76b	NM_176836	1	1	24	15	0.025187223	0.787121396	1.394364356	0.682383905	0.475160222	0.476792393	0.67880544	0.785290864	0.892277635	0.857195692	0.682758818	0.287831031	0.56195478	0.377717614	0.666038897
Nudt15	NM_172527	1	1	24	15	0.02518109	0.18835352	0	0.082469926	0	0	0.144001905	0	0.184066198	0.053417158	0.181533521	0	0.440237263	0.405576425	0
E030030I06Rik	NM_001254745	1	1	24	11	0.025178081	0.468586805	0	0.170974238	0.196438189	0.231897591	0.071649728	0	0.661441133	0.265782933	0.150539993	0	0.033188619	0.048047381	0
Il7r	NM_008372	1	1	24	15	0.025173686	0.186028168	0	0	0	0	0	0	0.11362111	0.019784133	0.033617319	0	0	0.02145907	0
Efr3b	NM_001082483	1	1	24	17	0.025159757	0.052256382	0.052597031	0	0	0.110555828	0	0.233520704	0.076600376	0.10003458	0.037773193	0.109477959	0.041638108	0.04822381	0.110544522
Esyt3	NM_177775	1	1	24	11	0.02515163	0	0	0	0	0.026677332	0	0	0	0	0	0	0	0	0
Ak7	NM_030187	1	1	24	17	0.025149942	0	0	0	0	0	0	0.085914948	0	0.012560051	0	0	0.028230983	0	0
Nt5c3	NM_001252374	1	1	24	13	0.025101769	4.923404576	5.469134903	4.744103348	4.022463258	5.410162995	3.379438646	5.751528461	4.337227632	4.586321648	4.468047266	3.942412904	4.856489432	4.51030637	4.434652926
Sec14l3	NM_001029937	1	1	24	11	0.025094629	0.026616873	0	0	0	0	0	0	0	0	0	0	0	0	0
Ptpn11	NM_011202	1	1	24	11	0.025078784	1.466023488	0.87815016	1.244646629	0.438448722	0.589260713	0.6068824	0.824950026	0.873569336	1.368982442	0.672008511	0.408604352	0.820542729	0.89092883	0.756405984
Slco1c1	NM_021471	1	1	24	11	0.02507424	0	0	0	0	0.026595248	0	0	0	0	0	0	0	0	0
9030624G23Rik	NM_001256489	1	1	24	7	0.025067291	0	0.332684704	0	0.129902674	0.245362613	0.315875146	0	0.134586037	0.05858656	0.099550641	0	0.131683874	0.317732683	0
Gpr27	NM_008158	1	1	24	5	0.025044036	0	0	0	0.017708808	0	0	0	0	0	0	0	0	0	0
Brca1	NM_009764	1	1	24	17	0.025033595	0.159040224	0.037944172	0.061897958	0.08148788	0.039353482	0.126995058	0.242413049	0.129516778	0.08519624	0.178828551	0.107698366	0.146436537	0.146767249	0.137067276
Rffl	NM_026097	1	1	24	15	0.025026338	0	0	0.04185041	0.060104222	0.056762992	0.014615119	0	0.342491333	0.081321644	0.092121488	0	0.203094531	0.117608516	0
Cep55	NM_001164362	1	1	24	5	0.02501022	0.069307572	0	0.182076461	0.072636776	0	0.095377885	0	0	0.019655664	0.033399024	0	0.058906206	0.063959176	0
Tigd4	NM_207278	1	1	24	15	0.025008026	0	0	0	0	0	0	0	0	0	0	0	0.026525017	0	0
Egflam	NM_178748	1	1	24	7	0.024999875	0.190406928	0	0.062526753	0.066517722	0.193171383	0.106752651	0	0.031012144	0.044999588	0.015292715	0.24176095	0.1011447	0.078094852	0.134263936
Foxp4	NM_028767	1	1	24	13	0.024941741	0.730617324	0.281362808	0.312943918	0.039950227	0.403232642	0.080143917	0.191473078	0.100889459	0.297291921	0.206656464	0.435601426	0.161992067	0.190545047	0.145596896
Parm1	NM_145562	1	1	24	11	0.024935228	0.360586693	0	0.449962606	0	0.03212095	0.132326075	0	0.052856847	0.214751412	0.156388675	0.02747036	0.137912165	0.133104232	0.457676729
Oscar	NM_175632	1	1	24	13	0.024931538	0.354466034	0	0	0	0	0.072266639	0	0.096221567	0.033508918	0	0	0	0.036345805	0
Vwa7	NM_138582	1	1	24	9	0.024923246	0.03593726	0	0.023602504	0.022598108	0	0	0	0	0.050959129	0	0	0	0.011054672	0
Cd209a	NM_133238	1	1	24	9	0.024910588	0.269076457	0.216664408	0	0.169200961	0.039948745	0.185145306	0	0.065737928	0.26708579	0	0	0.028586835	0.206926747	0
Sgip1	NM_001285852	1	1	24	17	0.024907381	0	0	0.008208365	0	0.016699885	0	0	0	0.308368371	0.018068325	0	0.239004688	0.046134488	0
Sec14l5	NM_001127725	1	1	24	17	0.024902417	0	0	0	0	0	0	0	0	0.013047294	0.022170042	0	0	0	0
Ranbp2	NM_011240	1	1	24	13	0.02489575	5.796410428	4.132496861	4.135246871	3.425067871	4.305448809	4.28826636	5.62568434	4.099738435	5.175497983	5.984124974	3.411759349	4.240870592	4.942600912	6.155591263
Lrrc2	NM_028838	1	1	24	11	0.024884389	0	0	0	0	0	0.02639388	0	0	0	0	0	0	0	0
Ccdc127	NM_001168659	1	1	24	11	0.024847191	0.862079572	1.884147024	1.348066106	0.903489749	0.676516627	1.355833321	1.177483244	0.902632316	1.711403563	1.008907453	0.594205022	1.648580801	1.515340488	1.649983283
Slfn3	NM_011409	1	1	24	11	0.02481454	0	0.049870531	0	0	0	0.009470145	0	0	0	0	0	0.026319794	0	0
Kcnk10	NM_029911	1	1	24	13	0.024783768	0.199502171	0.273091649	0.117924287	0.025090236	0.008885796	0.064060661	0	0.292441622	0.118815735	0.057683549	0	0.114454208	0.073642715	0
Ptprn	NM_008985	1	1	24	7	0.024779313	0	0.052564861	0	0	0	0.004990892	0	0	0	0	0	0	0.020080965	0
Rasl12	NM_001033158	1	1	24	7	0.024769971	0.240752619	0.193857628	0	0.176622056	0.214461682	0.018406259	0	0	0.034138785	0	0	0.127888474	0.037028997	0
Lonrf2	NM_001029878	1	1	24	15	0.024766635	0	0	0	0	0	0	0	0	0	0	0	0.026268984	0	0
Mier1	NM_001286223	1	1	24	9	0.024750542	1.276618301	0.623512018	1.278283861	0.763284337	0.521996931	0.499206604	0.64378453	0.439713694	0.925897406	0.635367323	0.446420285	0.627004587	0.830466013	0.900197278
Brpf3	NM_001081315	1	1	24	13	0.024712897	1.214494318	1.341975674	0.884976288	0.80829529	0.833117135	0.691304826	0.943392613	0.73636671	1.644219166	0.909929235	0.601062432	0.836331135	1.063507236	0.862642073
Adad2	NM_029428	1	1	24	11	0.024684781	0	0	0	0	0	0.026182165	0	0	0	0	0	0	0	0
Sstr4	NM_009219	1	1	24	5	0.024653739	0	0	0	0.017432826	0	0	0	0	0	0	0	0	0	0
Pnpla2	NM_025802	1	1	24	11	0.02465335	0.918405922	1.459041637	0.815109739	0.874073803	0.928668958	1.024757743	0.81515018	0.958143037	1.351578324	0.610037064	0.529475221	0.664544199	0.984971317	0.647606658
Ubash3a	NM_177823	1	1	24	9	0.024645192	0.05131426	0	0	0	0.030473722	0	0	0	0	0	0	0.010903312	0.015784797	0
Trim17	NM_031172	1	1	24	5	0.024642566	0.044752059	0	0	0	0.059797492	0	0	0	0	0	0	0	0.020649294	0
Tmem248	NM_001081394	1	1	24	7	0.024639713	16.14601564	9.388100996	12.47948585	8.870477149	9.295843886	10.49379487	9.283563546	9.101702217	19.23187807	10.61450778	9.16705166	8.255404618	12.7356164	9.491690628
Slc4a3	NM_009208	1	1	24	11	0.024629541	0	0	0	0	0.030995277	0	0	0.02125187	0	0	0	0	0.016054952	0
Adam33	NM_001163529	1	1	24	5	0.024621763	0	0	0	0.017410216	0	0	0	0	0	0	0	0	0	0
Dclk2	NM_001195496	1	1	24	5	0.024621763	0	0.122617255	0	0.017410216	0	0	0	0.020292642	0	0	0	0	0	0
Homer3	NM_001146153	1	1	24	15	0.0246178	0.832463096	0.287276485	0.41005242	0.168258338	0.145662693	0.177294825	0.358412	0.290540888	0.404720529	0.085962949	0.317095188	0.341130926	0.192055689	0
Golph3l	NM_146133	1	1	24	11	0.024591165	0.933530565	0.375846422	0	0.039134916	0.083158611	0.028548483	0	0.136842217	0.132374881	0	0	0.218193396	0.11486546	0
Ly6i	NM_020498	1	1	24	13	0.024585121	0	0	0	0	0	0.036537797	0	0	0.067768036	0	0	0	0	0
Paqr6	NM_198410	1	1	24	17	0.024573554	0	0	0	0	0	0.014274241	0	0	0	0	0.118531	0	0	0
Zfp945	NM_177358	1	1	24	5	0.024558059	0	0	0	0.01736517	0	0	0	0	0	0	0	0	0	0
Fbxl16	NM_001164225	1	1	24	13	0.024555805	0	0	0	0	0	0	0	0	0.018958073	0	0	0.028407795	0.020563076	0
Plp2	NM_019755	1	1	24	5	0.024549236	0.210658542	0	0.276708306	0.132466542	0.125102648	0.289898572	0	0.034310585	0.119485748	0.913639102	0	0.223804829	0.518405957	0
Ubn1	NM_026666	1	1	24	13	0.024541773	0.959192374	1.241827485	0.839958018	0.662293807	1.210464563	0.720390147	0.699739133	0.8132969	1.032104207	0.815701283	0.831032852	0.737313671	0.781034525	0.503959652
Cdhr2	NM_001033364	1	1	24	11	0.024540726	0.065280527	0	0	0.030787331	0	0	0	0	0.041655582	0.047187612	0	0.01040316	0.015060724	0.086310086
Mcoln2	NM_026656	1	1	24	7	0.024466718	0	0	0.037155179	0	0	0.025950873	0	0	0.016044023	0	0	0	0.01740232	0
Alms1	NM_145223	1	1	24	13	0.024450017	0.101776177	0.029079638	0.170343143	0.045418652	0.040944084	0.048192578	0.010918224	0.03689628	0.086591333	0.085434109	0.085038974	0.07324772	0.081803216	0.009260215
Gm765	NM_001128092	1	1	24	11	0.024423567	0	0	0	0	0	0.025905105	0	0	0	0	0	0	0	0
Nrxn3	NM_001252074	1	1	24	11	0.024423567	0	0	0	0	0	0.025905105	0	0	0	0	0	0	0	0
Samd10	NM_172676	1	1	24	7	0.024393343	0.264192231	0	0	0.232581519	0.329478261	0.460520944	0	0.12908933	0.134865102	0.152775735	0	0.202089113	0.487609563	0
Gzmk	NM_008196	1	1	24	15	0.024389957	0	0	0	0	0	0	0	0	0	0	0	0.025869456	0	0
Trib2	NM_144551	1	1	24	13	0.024384922	0.497882968	0.200451425	0.143060077	0.136972207	0.207896529	0.342581792	0.142291041	0.076023454	0.21179981	0.269918646	0	0.257864922	0.344596379	0.153596725
Slc28a3	NM_022317	1	1	24	13	0.02433841	0.091095586	0	0	0	0	0	0	0	0.012917378	0	0	0.019356093	0	0
Armcx5	NM_001009575	1	1	24	7	0.024313603	0.246579415	0.198549452	0.196648587	0.276882761	0.16473913	0.193903555	0.05857285	0	0.209790159	0	0	0.213316286	0.113775565	0
Atp1a2	NM_178405	1	1	24	15	0.024308923	0.313922533	0.193794276	0.034362469	0.078960449	0.237695031	0.072000953	0.304492683	0.071581299	0.213668632	0.166405728	0.087689699	0.080043139	0.270384283	0
Clec9a	NM_001205363	1	1	24	11	0.02429757	0.040429417	0.162771872	0	0	0	0.0185457	0	0.079018317	0	0	0	0.025771465	0.03730952	0
Far1	NM_001285831	1	1	24	5	0.024290068	0.766824362	0.483953962	0.544461651	0.612518431	0.923087499	0.494359938	0.585842233	0.496204345	0.246859876	0.569275022	0	0.673761178	0.612021013	0.55533418
Ocrl	NM_177215	1	1	24	9	0.02427692	0.403216054	0.54430914	0.529640195	0.462357294	0.618007081	0.326404318	0.374670997	0.307117859	0.534765104	0.514344976	0.171659229	0.559412603	0.481541533	1.204198326
Trim47	NM_172570	1	1	24	13	0.024275167	0.166511172	0.335193247	0	0.062823446	0.007416382	0.038190833	0	0.073224462	0.226668752	0.096289231	0	0.074299013	0.10756317	0
Ckap2l	NM_181589	1	1	24	5	0.024272766	0.085959996	0.173040702	0.141139807	0.180178205	0.038286448	0.282591658	0.059555616	0.035001402	0.060945751	0.207118782	0	0.073059509	0.17187419	0.131330354
Efnb3	NM_007911	1	1	24	11	0.024231625	0.031392253	0	0	0	0	0	0	0	0	0	0	0.020010785	0	0
Asic3	NM_183000	1	1	24	17	0.02423086	0	0	0	0	0	0	0	0	0.017133805	0	0	0	0	0
Afap1l1	NM_178928	1	1	24	5	0.024228532	0.444723589	0.190239626	0.438121485	0.209738692	0.513767905	0.280503711	0.069326459	0.162975279	0.342899204	0.261190808	0	0.265768234	0.371929274	0.137197075
Tubd1	NM_001199047	1	1	24	7	0.024217597	0.09383179	0	0.154064698	0.14750853	0.271651464	0	0	0.068771986	0.059874177	0.033912856	0	0.029906228	0.17318177	0
Dntt	NM_009345	1	1	24	15	0.024205881	0	0	0	0	0	0	0	0	0	0	0	0.025674214	0	0
Ece2	NM_139293	1	1	24	11	0.024199497	0	0	0	0	0	0.025667443	0	0	0	0	0	0	0	0
St3gal3	NM_001285521	1	1	24	15	0.024195305	0.029813872	0	0	0.14998074	0	0.068380793	0	0.072838114	0.126828448	0.215507671	0	0.152037247	0.165078992	0
Gm5595	NM_001008427	1	1	24	11	0.024194712	0.081320885	0	0.120170464	0.140624799	0	0.186516753	0	0	0.34593969	0.088173424	0.170368558	0.349902864	0.112568151	0.129021249
Lrrcc1	NM_001163580	1	1	24	9	0.024165027	0.021135378	0	0	0.059806676	0	0.024237944	0	0	0.008991007	0	0	0.074099341	0.039008765	0
Dmkn	NM_001166173	1	1	24	7	0.024151882	0	0	0	0.025616939	0	0	0	0	0	0	0	0	0	0.129267473
Ppp1r26	NM_001005420	1	1	24	13	0.02414966	0	0	0	0	0	0.016839432	0	0.01793709	0	0	0	0.017550301	0	0
Bhlhe22	NM_021560	1	1	24	5	0.024137474	0.09019746	0	0	0.018906023	0.013391269	0	0	0	0	0	0	0	0	0
Taf9	NM_001015889	1	1	24	7	0.024121717	3.032206286	1.69282747	1.779038755	1.906715378	2.052820722	2.225483987	2.756251951	1.442084289	2.029447329	1.92879366	0.800802621	1.85554549	2.163952137	2.166644715
Klra5	NM_008463	1	1	24	15	0.024114882	0	0	0	0	0	0	0	0	0	0	0	0.025577695	0	0
1110004E09Rik	NM_026502	1	1	24	15	0.024112254	4.232541739	5.245520028	3.601660756	2.869803891	2.491699635	2.009074854	4.635788605	3.039207965	4.383890899	2.607196947	2.972103521	2.111482799	3.362488291	1.686915759
B4galnt4	NM_177897	1	1	24	17	0.024100081	0	0	0	0	0	0	0.047200993	0	0	0	0.055046989	0	0	0
BC100451	NM_021440	1	1	24	11	0.024069638	0	0	0	0	0	0	0	0	0	0	0	0.025529707	0.018479762	0
Map2	NM_001039934	1	1	24	13	0.024039616	0.214324621	0.207092888	0.084457154	0.121294665	0.105005837	0.058988732	0.115822518	0.07330615	0.12764341	0.21689246	0	0.163943778	0.316456648	0
Sult2a4	NM_001101534	1	1	24	13	0.024031926	0	0	0	0	0	0	0.015622864	0.018363412	0	0	0	0	0.034682089	0
Cers3	NM_001164201	1	1	24	11	0.024016578	0.025473428	0	0	0	0	0	0	0	0	0	0	0	0	0
Klri1	NM_001012520	1	1	24	13	0.023971755	0	0	0	0	0	0.039484393	0	0	0	0.06221915	0	0	0.039716585	0
Stx2	NM_001286033	1	1	24	15	0.023952822	0.222361794	0.11936604	0.38944132	0.046608598	0.082532997	0.170002249	0.261899957	0.271625465	0.441433459	0.214310407	0.621135366	0.141743058	0.273603144	0.313593314
Zfp799	NM_177359	1	1	24	13	0.023945731	0.296482392	0.411149692	0.432712577	0.16571946	0.44751225	0.400449742	0.732635173	0.329974639	0.420412818	0.452433081	0	0.367482003	0.699208034	0.627186628
Sec14l1	NM_001166507	1	1	24	15	0.023915001	0	0	0	0.009373796	0	0	0	0	0.02536569	0	0	0.028506984	0	0
Izumo1	NM_001018013	1	1	24	5	0.023908538	0	0	0	0.01690589	0	0	0	0	0	0	0	0	0	0
Treml4	NM_001163795	1	1	24	13	0.023907031	0.56601184	0.097663123	0.345186624	0.203382974	0.144057595	0.185456999	0	0.197545793	0.550358598	0.350689756	0.36960121	0.128857326	0.373095196	0
Heg1	NM_175256	1	1	24	7	0.023894928	1.538858702	1.485345986	0.997718427	1.029696793	1.129161238	1.018128071	1.238393532	1.007373999	1.284085287	0.613220905	0.796589668	0.67910907	1.556655225	1.043378864
Samd3	NM_001013766	1	1	24	17	0.02388493	0	0	0	0	0	0	0	0.076413318	0	0	0	0.024921856	0	0
Raver2	NM_183024	1	1	24	7	0.02384674	0.015859385	0	0.041663856	0	0	0.021824954	0	0.061993568	0	0	0	0	0.087813193	0
Strip2	NM_177204	1	1	24	11	0.023845844	0.025292337	0	0	0	0	0	0	0	0	0	0	0	0	0
Sars	NM_011319	1	1	24	13	0.023839371	3.285644423	2.533410571	1.870190218	1.327301571	2.057658477	1.671604203	1.903890818	1.926513748	2.541301361	2.562128891	1.289466907	1.535902393	2.756449583	2.330887618
Klk1b8	NM_008457	1	1	24	17	0.023836803	0.204470615	0	0	0.18000562	0.072856714	0.018758869	0.356991422	0.119889861	0.243549494	0	0	4.90072551	0.075476729	0.374870169
Klk1b16	NM_008454	1	1	24	15	0.023831198	0.163576492	0	0	0.18000562	0.072856714	0	0.356991422	0.119889861	0.173963925	0	0	4.535777865	0.075476729	0.374870169
Rad51b	NM_009014	1	1	24	11	0.023817942	0.091485995	0	0	0	0	0.139887565	0	0.089403582	0	0	0	0.038878096	0	0
Mum1l1	NM_001164630	1	1	24	7	0.023796874	0	0.050480792	0	0	0	0.007189522	0	0	0	0	0	0	0.014463602	0
Acrbp	NM_016845	1	1	24	17	0.02378214	0	0	0	0	0	0	0	0	0.016816513	0	0	0	0	0
Prrt1	NM_030890	1	1	24	17	0.023756183	0	0.140430635	0	0	0	0	0.27549338	0.034086333	0	0	0	0.066702616	0	0
Ttyh1	NM_001109765	1	1	24	5	0.023739618	0	0.324675628	0	0.059659006	0	0.021760288	0	0	0.040359631	0	0	0	0	0
Ift140	NM_134126	1	1	24	13	0.023728792	1.399785721	0.851216839	0.82836084	0.715174555	0.892979966	0.438104156	0.76372755	0.473786058	1.066883675	0.790489205	0.644277519	0.86440029	0.941912462	0.48838303
Ktn1	NM_008477	1	1	24	5	0.023692427	1.31104648	1.534937527	1.030097236	0.890164515	1.658670676	1.206490716	2.069658632	1.10435095	1.163342778	0.9186116	0.698537931	1.204869403	1.202451797	1.962380467
Cops5	NM_013715	1	1	24	13	0.023686402	3.99452325	2.933402553	2.959287632	2.150135569	3.330577081	2.609280027	3.772687788	3.044807611	2.664460636	2.679521731	2.604913915	2.444431185	3.71576006	0.067600954
Proca1	NM_001045516	1	1	24	7	0.023685929	0.145545902	0.429717742	0	0.091522338	0	0.244803239	0.342850852	0	0.08255379	0	0	0.061851516	0.179085694	0.136840719
Rpgr	NM_001177950	1	1	24	15	0.023684466	0	0	0	0	0	0.032985999	0	0.015058351	0.026220164	0.044553463	0	0	0.02843998	0
Sorbs1	NM_001034963	1	1	24	15	0.023650747	0.014742218	0	0	0	0	0.047337643	0.245132231	0	0.025085406	0	0.179695616	0	0	0
Rps6ka1	NM_009097	1	1	24	13	0.023637888	0.232345385	0.105236998	0.219358784	0.036525922	0.051743136	0.059951814	0	0.326394029	0.074129934	0.020993672	0.254446547	0.092566895	0.067004852	0.051198908
Cep135	NM_199032	1	1	24	9	0.023629919	0.262152852	0.165855971	0.258261086	0.259045682	0.200164237	0.171791746	0.206276622	0.150966574	0.167280047	0.216566306	0.106989824	0.274533923	0.207362383	0.178253042
Vav1	NM_001163816	1	1	24	17	0.023617267	0.291332574	0	0	0.066616756	0	0.072894265	0.10459178	0.103527721	0.101399816	0.057433062	0	0.143501657	0.048881951	0.112053194
Sirpb1a	NM_001002898	1	1	24	11	0.02361153	0.027297612	0	0	0	0	0.02504381	0.204255961	0	0	0	0	0	0	0
Galnt6	NM_001161767	1	1	24	17	0.023599921	0.3260353	0	0.507150271	0.04316166	0	0.055100407	0.905925177	0.142537865	0.102196814	0.173653448	0.156872539	0.09844534	0.126684414	0.387202034
Slc10a7	NM_001282108	1	1	24	5	0.023594594	0.322349984	0.173040702	0.282279614	0.292789583	0.175479553	0.312165203	0	0.175007011	0.365674505	0.362457869	0	0.182648773	0.066105458	0.656651772
Aoc2	NM_178932	1	1	24	13	0.02359391	0.014099559	0	0	0	0	0	0	0	0	0.020383553	0	0.017975342	0.03903453	0
Pgr	NM_008829	1	1	24	17	0.023565669	0	0	0	0	0	0	0	0	0	0.016663444	0	0	0	0
Padi4	NM_011061	1	1	24	11	0.023554162	0	0	0	0.010077535	0.049965922	0	0.053296017	0	0	0	0	0.040862864	0	0.02260132
Ssmem1	NM_027073	1	1	24	11	0.023551297	0	0	0	0	0	0.024979922	0	0	0	0	0	0	0	0
Cdyl2	NM_029441	1	1	24	13	0.023542584	0.636582473	0.820137242	0.404151827	0.360266858	0.217375177	0.282278088	0.379297049	0.37325551	0.61381943	0.460149581	0	0.31110206	0.607039977	0.014962703
Cd3g	NM_009850	1	1	24	13	0.023520798	0	0	0	0	0	0	0	0	0.049895148	0	0	0	0.216477213	0
Plin1	NM_001113471	1	1	24	13	0.023504758	0.33031694	0	0	0	0	0.075761157	0	0	0.017564636	0	0	0.078959383	0	0
Wdr35	NM_172470	1	1	24	11	0.023494318	0.325352397	0.334750485	0.320522407	0.267101602	0.221392493	0.169973459	0.548506718	0.128061862	0.30756704	0.261309895	0.034425176	0.288046859	0.241864252	0.274029043
Sytl1	NM_031393	1	1	24	7	0.023470844	0.845601189	0.469058099	0.777511367	0.980749938	0.677933011	0.577528767	1.218583394	0.550902352	0.799376484	0.570488266	0.715776991	0.754632057	0.676300729	1.139536268
Zmat3	NM_009517	1	1	24	13	0.02346676	1.656211985	1.126156842	0.531788836	1.087748249	1.52452675	0.725968225	1.239270221	0.485553935	2.53639402	1.276994423	0.953316224	1.14958508	1.188758487	1.686915759
Fam134b	NM_001034851	1	1	24	11	0.023442392	1.134045151	1.521917004	0.920055118	0.838954767	2.317526552	0.938412414	1.44199035	0.695361191	1.324300376	0.771517464	0.18634061	0.722889597	0.943930846	0.486069637
Cd19	NM_009844	1	1	24	7	0.023438024	0.039025105	0	0.076891522	0	0	0.008950758	0	0	0	0	0	0.012438148	0	0
Tnfrsf10b	NM_020275	1	1	24	7	0.023425809	0.280140843	0	0.257583235	0.105695089	0.087342006	0.038551691	0	0.164258549	0.071503282	0.040499604	0.213418021	0.035714786	0.103409062	0
Miip	NM_001025365	1	1	24	7	0.023403025	1.268668842	2.998030761	1.956263373	1.023221317	1.498645673	1.227179025	1.180878601	1.495835121	1.407894087	0.598075553	1.197622525	1.213056871	1.221669851	0.972382369
Ptprr	NM_001161837	1	1	24	17	0.023392269	0	0	0	0	0	0	0	0	0.016540832	0	0	0	0	0
Ssx2ip	NM_138744	1	1	24	15	0.02338738	0.104130401	0	0.18237252	0.174611724	0.054109438	0.119416214	0.64208701	0.025440044	0.531565865	0.351259984	0	0.188068838	0.192189525	0.305944697
Gja4	NM_008120	1	1	24	13	0.023385491	1.859024731	2.064709873	1.726172335	1.390699793	1.299113983	1.63202159	1.82538857	1.957661011	2.181601649	1.251109401	0.219762881	1.185023046	1.212727448	0.406823759
Nefm	NM_008691	1	1	24	5	0.023381032	0	0	0.016532886	0	0	0	0	0	0	0	0	0	0	0
Sox11	NM_009234	1	1	24	11	0.023372426	0	0	0	0	0	0.024790201	0	0	0	0	0	0	0	0
Lpar2	NM_020028	1	1	24	13	0.023371593	0.030670592	0.740892659	0	0.115717899	0	0.08441491	0.114747243	0.164848558	0.052189177	0.088680168	0	0.039101533	0.056607547	0.129762751
Inadl	NM_007704	1	1	24	5	0.023364678	0	0.126387571	0.057270782	0.021933458	0.046606869	0.040000529	0	0.034086333	0	0	0	0.122288129	0.080471513	0
Lmod2	NM_053098	1	1	24	17	0.023349738	0	0	0	0	0	0	0	0	0.016510758	0	0	0	0	0
Dlg1	NM_001252436	1	1	24	11	0.023347685	0.422327437	0.381284328	0.201725	0.217283249	0.416108807	0.176117438	0.351121059	0.287649414	0.424647191	0.314527503	0.068247705	0.383420071	0.496028721	0.415116329
Mier1	NM_001286221	1	1	24	9	0.02333629	0	0	0.037823438	0	0	0	0	0	0	0	0	0.061184054	0	0
Thsd1	NM_019576	1	1	24	13	0.023301136	0.551854418	0.464559722	0.304780163	0.283923587	0.128483801	0.316431918	0.490091631	0.257389865	0.554885637	0.344508386	0.238872697	0.343781049	0.358802713	0.566015664
Cdkl4	NM_001033443	1	1	24	9	0.023254749	0	0	0	0.058874019	0.125102648	0	0	0	0	0	0.689489976	0.039787525	0.028800331	0
Asph	NM_001177854	1	1	24	5	0.023254694	0.248217817	0	0.391252675	0.156084608	0.221111657	0.364358308	0	0.145540714	0.380131404	0.143538133	0	0.34809458	0.366500955	0.315051888
Gpr65	NM_008152	1	1	24	9	0.023244066	0.348388805	0.22952283	0.395219381	0.238990082	0.310343661	0.159812203	0.605629364	0.386884936	0.107785363	0.183149546	0.024128269	0.383589523	0.204593449	0.334995825
Zfp664	NM_001081750	1	1	24	17	0.02323781	1.472188431	0.263428501	1.208610992	1.080033722	0.746781323	0.525248328	0.764981618	0.979100528	1.322125827	1.537122917	0.560774249	0.964504489	0.943459116	0.951593505
Lrrc18	NM_001146021	1	1	24	9	0.023217701	0	0	0	0.236881346	0	0.019200254	0	0.040903599	0.071222877	0	0	0	0.077252652	0
St8sia6	NM_145838	1	1	24	11	0.023196252	0	0	0	0	0	0.024603341	0	0	0	0	0	0	0	0
Iglon5	NM_001164518	1	1	24	7	0.023154615	0.190595824	0	0.083451711	0.019975113	0	0.029143243	0	0	0.027026538	0	0	0	0.087943868	0
Usp13	NM_001013024	1	1	24	9	0.023147576	0.037319462	0	0	0	0.03324406	0	0	0	0	0	0	0.007929682	0	0
Pxk	NM_178279	1	1	24	9	0.023121114	0.062174948	0.250321015	0.190561578	0.052129228	0	0.028520766	0	0.050633096	0.052898545	0	0.205254264	0	0	0
Mapt	NM_001038609	1	1	24	15	0.023097253	0.124108908	0	0	0.046825382	0.055277914	0.022772394	0.12382028	0	0.105592057	0.071769066	0.245827781	0.015822481	0.251969407	0
Edc3	NM_153799	1	1	24	15	0.023093828	3.424721808	2.300850904	3.063400616	2.008206685	2.985224995	1.802291559	2.393127534	2.453612077	3.789673966	3.705713803	2.176863818	2.491106347	3.082882667	1.748220995
Gpr176	NM_201367	1	1	24	13	0.02308736	0	0	0	0	0	0.038027688	0	0	0	0.059923687	0	0	0.019125657	0
Il5ra	NM_008370	1	1	24	9	0.023087008	0	0	0.135131446	0	0	0	0	0	0	0.037181565	0	0	0	0
Il17re	NM_001034029	1	1	24	7	0.023080152	0.048960395	0	0	0	0.043613767	0	0	0	0	0	0	0	0.022591085	0
Msantd1	NM_207277	1	1	24	11	0.023073952	0	0	0	0	0	0	0	0	0	0	0	0.024473622	0.070861246	0
Pianp	NM_001145926	1	1	24	11	0.023073952	0.038393403	0	0.126078125	0	0	0	0	0.150077955	0	0.055504854	0	0.024473622	0.035430623	0.13536402
Pygo1	NM_028116	1	1	24	13	0.023073952	0.025595602	0	0	0	0	0	0	0.050025985	0	0	0	0.016315748	0.023620415	0
Chek1	NM_007691	1	1	24	7	0.023045938	0.515729876	0.108332204	0.220901589	0.253801442	0.059923117	0.061715102	0	0.065737928	0.114465339	0.162083501	0	0.057173671	0.310390121	0
Cul5	NM_001161618	1	1	24	9	0.023038028	2.462092911	3.414906697	2.793818162	2.853256791	2.440105994	2.755514714	3.558088414	2.311572076	2.237327343	3.242609631	1.52214991	3.311446521	2.676552493	3.163202125
Wif1	NM_011915	1	1	24	17	0.023014738	0.337942991	0	0	0	0	0.012918377	0.163895798	0	0	0.040713323	0	0.017951627	0	0
Tnfaip6	NM_009398	1	1	24	13	0.023010157	0.155248962	0	0	0.097623827	0	0.142430975	0	0	0.330215159	0.168331083	0	0.098962426	0.107451416	0.383154013
Cdkl1	NM_183294	1	1	24	17	0.022987612	0.242576503	0.29298937	0.039829226	0.019067154	0.027010799	0.069546375	0.16386254	0.103711541	0.103192237	0	0.20790068	0.038657198	0	0
Olfm3	NM_153157	1	1	24	13	0.022981756	0.714534971	0.161818397	0.659931943	0.14041084	0.179017178	0.327770026	0.501239002	0.381866763	0.740911627	0.322810654	0.425273358	0.298905864	0.597576741	0.991952073
Ppip5k1	NM_178795	1	1	24	9	0.022974665	0.245279305	0.173562876	0.283131433	0.219670607	0.115868051	0.102285476	0.108141552	0.185219816	0.14544644	0.279379583	0.175534836	0.208468899	0.192055689	0.193921214
Unc5b	NM_029770	1	1	24	13	0.022968753	0.395309856	0.327403994	0.229955827	0.369317654	0.407477196	0.176154711	0.122073257	0.292493199	0.903286968	0.277583003	0.19790287	0.467977081	0.250151446	0.230963965
Ankmy1	NM_172850	1	1	24	7	0.02293754	0	0	0.112047053	0	0	0.014673521	0	0	0	0	0	0.03398435	0.009839873	0
Smg7	NM_001160257	1	1	24	9	0.022912143	0	0.037497185	0	0.017569733	0	0	0	0	0	0.013464528	0	0	0.008594863	0
Lancl3	NM_173414	1	1	24	13	0.022909138	0.076238329	0	0	0	0	0	0	0.037251492	0	0	0	0.016199207	0.023451698	0
5430419D17Rik	NM_175166	1	1	24	15	0.022881897	0	0	0	0	0	0	0	0	0	0	0	0.024269917	0	0
Gja8	NM_008123	1	1	24	11	0.022870332	0.02425765	0	0	0	0	0	0	0	0	0	0	0	0	0
Palm2	NM_172868	1	1	24	13	0.022865997	0.113546448	0.411431881	0	0.053550304	0	0.065107244	0	0	0.120756873	0.164152652	0	0.054284576	0.104784183	0
Rusc1	NM_028188	1	1	24	17	0.022852136	0	0	0	0.006516154	0	0	0.038768971	0	0.017632848	0.029961843	0	0.013211003	0.019125657	0
Zfp54	NM_011760	1	1	24	13	0.022835322	0.291921125	0.470118556	0.071896859	0.195039057	0.09751591	0.284557611	0.295792892	0.071319097	0.139706413	0.211013323	0	0.32564559	0.218882515	0.090057567
Kif5c	NM_008449	1	1	24	17	0.02282616	0	0	0	0	0	0	0	0	0	0.016140533	0	0	0	0
Rdh1	NM_080436	1	1	24	5	0.022791714	0.168349623	0.135557647	0.199020485	0.02117236	0.119972255	0.030889999	0	0.065807053	0.085939276	0	0	0	0.062143301	0
Fam155a	NM_173446	1	1	24	17	0.022753921	0	0	0	0.014371816	0	0	0	0.033502413	0.058335654	0	0	0.029137759	0.042182926	0
Cd226	NM_178687	1	1	24	13	0.022748323	0	0	0	0	0	0.014702897	0	0	0.081810062	0	0	0	0.029578718	0
Lix1	NM_025681	1	1	24	15	0.022746662	0	0	0	0	0	0	0	0	0	0	0	0.024126478	0	0
Dpysl5	NM_023047	1	1	24	11	0.022746662	0	0	0	0	0	0	0	0	0	0	0	0.024126478	0	0.133443963
Cited1	NM_001276466	1	1	24	11	0.022739183	0	0	0	0	0	0.024118546	0	0	0	0	0	0	0	0
Lrrc66	NM_153568	1	1	24	5	0.022737517	0	0	0.016077853	0	0	0	0	0	0	0	0	0	0	0
Bahcc1	NM_198423	1	1	24	9	0.022708594	0.238262808	0.162587114	0.246660904	0.121891271	0.106121883	0.094475711	0.053719481	0.12233937	0.267995276	0.198498629	0.083065879	0.084949302	0.182609136	0.173704356
Gpx8	NM_027127	1	1	24	13	0.022708518	1.021374749	0.740183671	0.033540401	0.28901791	0.159221552	0.210835325	0	0.499063056	0.43449363	0.221488267	0	0.227874008	0.141383443	0.39611787
Dclk2	NM_001195497	1	1	24	15	0.022679657	0.014136909	0	0	0	0	0	0	0	0.048110818	0	0	0	0	0
Tbx20	NM_194263	1	1	24	15	0.022650452	0.671582588	0.44420261	0.771881447	0.286564325	0.181609687	0.385083746	0.628144457	0.468782826	0.346911431	0.693498844	0.493355323	0.504541583	0.64189142	0.101477387
Podnl1	NM_001013384	1	1	24	7	0.022639689	0	0	0	0.048026033	0	0	0.071434777	0	0	0	0	0	0.017620238	0
Igf2bp2	NM_183029	1	1	24	13	0.022633185	0.072117339	0.014517491	0.023682242	0.068023359	0.152574513	0.090974176	0.22484257	0.017618949	0.122715093	0.104259117	0.192292521	0.022985361	0.133104232	0.127132425
2610020H08Rik	NM_028129	1	1	24	17	0.022629961	0.191880739	0	0.204784874	0.045246999	0	0.044009571	0.159528751	0.058597853	0.142845883	0.034674942	0.127906935	0.2752045	0.044268374	0
Spata5	NM_021343	1	1	24	9	0.022629839	0.107690914	0.433571713	0.196467033	0.210679224	0.101260215	0.06037748	0.313368031	0.122779583	0.0712628	0.069194391	0.273471747	0.1830583	0.375437498	0.101249859
Neu2	NM_001160164	1	1	24	15	0.0226223	0	0.204087582	0.14796715	0	0	0.012918377	0	0.055041783	0.071880608	0.081426645	0	0.053854882	0.051977378	0
Arvcf	NM_001272028	1	1	24	5	0.022611475	0.62131861	0.214412179	0.233179002	0.181395625	0.20260907	0.117057682	0.267505007	0.048790936	0.160473583	0.176438505	0	0.148520793	0.327641187	0.148647143
Plb1	NM_001081407	1	1	24	11	0.022592285	0.007221493	0.040703981	0	0	0	0	0	0	0	0	0	0	0	0
Rnf220	NM_025739	1	1	24	9	0.022581088	1.188024851	0.440346803	0.532557564	0.545468823	0.436754121	0.380612809	0.446824952	0.497564103	0.561540795	0.408931518	0.27295637	0.601030636	0.800506724	0.452106262
Zfp174	NM_001081217	1	1	24	13	0.022578191	0.314693842	0.084465404	0.051670347	0.11543358	0	0.120296432	0.087211664	0.230648061	0.356989361	0.151649624	0.019978444	0.234032765	0.217806925	0.38833177
Sowahd	NM_173779	1	1	24	13	0.022554799	0	0	0	0	0	0	0	0.015948651	0	0	0	0	0	0
Pou4f1	NM_011143	1	1	24	9	0.022545581	0	0	0	0.0478264	0	0	0.158084087	0	0.043139748	0	0	0	0.046791987	0
Nusap1	NM_001042652	1	1	24	9	0.022544	0.352166903	0.087252333	0.177917354	0.238484604	0.289577703	0.36037025	0.304051069	0.105892567	0.092192049	0.078326646	0.598491299	0.241754658	0.174994904	0
Mpl	NM_001122949	1	1	24	9	0.022533304	0.016861558	0	0	0	0.037550558	0.015469399	0	0	0	0	0	0	0	0
Eef1d	NM_001285434	1	1	24	5	0.022518981	0.232029698	0.093416901	0.253983469	0.218857765	0	0.053218095	0.273286911	0.188956845	0.230313109	0.111814125	0	0.024650967	0.249811566	0.518110693
Cenpc1	NM_007683	1	1	24	7	0.022509683	0.506572564	0.483788187	0.742775497	0.244463641	0.388287689	0.416111465	0.612154165	0.09210082	0.34078496	0.459844846	0.215396731	0.428045262	0.587068997	0.257520337
Scrn1	NM_027268	1	1	24	9	0.022488114	0	0	0	0.032423373	0	0	0	0.062985615	0	0	0	0	0	0
Ccser1	NM_001164316	1	1	24	11	0.02248703	0.023851097	0	0	0	0	0	0	0	0	0	0	0	0	0
Zfp438	NM_178722	1	1	24	17	0.022473441	0.361128929	0.635422226	0.052706344	0.100926889	0.190632606	0.073625034	0.433681308	0.14377769	0.193453116	0.135353941	0	0.417769014	0.172801986	0
En2	NM_010134	1	1	24	13	0.022450421	0	0	0	0	0	0	0	0	0	0.047624535	0	0	0.030400349	0
Vill	NM_011700	1	1	24	11	0.022430481	0.055088341	0	0.054270532	0	0	0	0	0	0	0.019910128	0.010491905	0	0.012709307	0
Efna4	NM_007910	1	1	24	11	0.02240803	0	0	0	0	0	0.023767305	0	0	0	0	0	0	0	0
Megf10	NM_001001979	1	1	24	17	0.022392948	0	0	0	0	0	0	0	0	0.015834206	0	0	0	0	0
Smc6	NM_025695	1	1	24	9	0.022389044	1.002148324	1.410194961	1.278020739	0.893253571	1.382401365	1.200584707	1.108212204	0.694093441	1.117523953	1.434727098	0.904293206	1.203200874	1.212134256	1.372149414
Thbs4	NM_011582	1	1	24	7	0.022382211	0.011083454	0	0.036396385	0	0	0	0	0	0	0	0	0	0	0
Hsd11b2	NM_008289	1	1	24	5	0.022372591	0.248860868	0	0	0.017387664	0	0.012684106	0	0	0	0	0	0	0	0
Spats2l	NM_144882	1	1	24	7	0.022363605	0.055398094	0.208167764	0.084895513	0.046447323	0.090472157	0.042353501	0	0	0.094265573	0	0	0.047084199	0.085205131	0
9230110C19Rik	NM_199017	1	1	24	7	0.022360186	0	0	0.026254471	0.025137221	0	0.018337321	0	0	0	0	0.395902419	0	0.036890312	0
Fam180a	NM_173375	1	1	24	15	0.022339152	0.740349095	0.149035055	0.040519906	0.465547154	0.961771802	0.226407619	0.512935651	0.482331462	0.892344432	0.445963852	0.705019649	0.353947984	0.683217099	0
Arsi	NM_001038499	1	1	24	9	0.022313673	0.037254332	0	0	0.011713156	0	0.008544616	0	0	0	0	0	0.035621292	0	0
Gmnn	NM_020567	1	1	24	11	0.022311138	3.782309355	5.089860638	4.389722059	3.486142137	3.876967495	3.018447698	4.88919805	2.607604467	4.716786914	4.269562664	1.894654745	2.939448277	2.103822232	3.361233192
Cd79b	NM_008339	1	1	24	7	0.022310653	0.468130093	0.452334466	0.338199041	0.294370094	1.313577803	0.687166985	0	0.411727021	0.398285827	0.338384853	1.105561513	0.447609658	0.518405957	0.627186628
Lin7b	NM_011698	1	1	24	11	0.022299778	0	0	0	0	0	0.023652487	0	0	0	0	0	0	0	0
Ptch1	NM_008957	1	1	24	13	0.022295076	0.818737987	0.581347573	0.454619783	0.486757577	0.812207567	0.450683786	0.788987317	0.316403889	1.089203417	0.451934916	0.544349899	0.559855427	0.48767757	0.493351825
Cyp1b1	NM_009994	1	1	24	13	0.022292756	0.137594038	0.14244787	0.038728971	0.061801456	0.105058577	0.072133551	0.236961157	0.096044363	0.117065227	0.142084247	0.044923904	0.150357277	0.235812654	0.152465258
Zfp78	NM_001112805	1	1	24	15	0.022281966	0.111180897	0	0	0	0	0.02040027	0	0	0.018918577	0.064293122	0	0.028348612	0	0
Grk4	NM_019497	1	1	24	9	0.022274799	0	0	0	0.023385499	0	0	0	0	0	0	0	0.071118468	0.034319558	0
Zic5	NM_022987	1	1	24	11	0.022263927	0	0	0	0	0	0.02361446	0	0	0	0	0	0	0	0
Ralgps2	NM_001159968	1	1	24	9	0.022220177	0	0	0.037891588	0	0	0	0	0.056380637	0	0	0	0	0	0
Dtna	NM_001285807	1	1	24	13	0.022216018	0	0	0	0	0	0	0	0	0.012172811	0	0	0.02736059	0.026406738	0
Gdf7	NM_013527	1	1	24	13	0.022214009	0.047123029	0.208692943	0	0	0	0	0	0	0.020046174	0	0	0	0	0
Tmem185b	NM_146103	1	1	24	15	0.022205213	3.049533179	3.044857146	2.743892269	1.610793152	3.164739555	2.014380934	2.104355148	2.145685962	3.372911978	1.98390205	0.557569825	2.838101007	2.814203764	1.978325821
Runx1	NM_001111022	1	1	24	9	0.022186632	0	0	0.104886939	0	0.035565341	0.012209638	0	0	0.022645678	0.076959348	0	0	0.073688627	0
Cspg5	NM_013884	1	1	24	5	0.022181334	0.019802163	0	0	0.087164132	0.044099264	0	0	0	0.016847712	0	0	0	0	0
Trnt1	NM_001242360	1	1	24	9	0.022174587	0	0	0	0.062433843	0	0	0	0	0	0	0	0.031644962	0	0
Spata1	NM_027617	1	1	24	15	0.022148406	0	0	0	0	0.09636285	0.022054346	0	0.023491932	0	0.034753039	0	0.137912165	0	0.11865693
Usp8	NM_019729	1	1	24	13	0.022146169	1.106867598	0.53316831	0.928168478	0.870027165	0.963985403	0.870411515	1.199604508	0.420114053	1.067848557	0.814379545	0.338801109	0.762262669	0.994091422	0.313593314
Ptbp3	NM_178164	1	1	24	15	0.022139443	0.122447795	0	0	0.05133184	0.090896761	0.028084502	0.084835438	0.009971719	0.208357557	0.088510608	0	0.052035693	0.301329657	0
2010001E11Rik	NM_001163503	1	1	24	11	0.022138895	0	0.023481844	0	0	0	0	0	0	0	0	0	0	0	0
Cd300e	NM_172050	1	1	24	11	0.022125911	0.599015446	0.482336241	0	0.616374931	0.169782165	0.299759068	0.316920956	0.45233955	0.787630544	0.393631359	0	0.2429881	0.351775471	0.844781989
Gm766	NM_001145390	1	1	24	15	0.022119167	0	0	0	0	0	0	0	0	0	0	0	0.02346092	0	0
Ush1c	NM_153677	1	1	24	11	0.022116365	0.023457948	0	0	0	0	0	0	0	0	0	0	0	0	0
Trpm1	NM_001039104	1	1	24	11	0.022106143	0	0	0	0	0.023447105	0	0	0	0	0	0	0	0	0
Smc2	NM_008017	1	1	24	9	0.022094583	0.725896437	0.512341893	0.388460359	0.473364906	0.387177464	0.464530075	0.502922424	0.310898266	0.327858459	0.583010678	0.273089055	0.411304794	0.578908415	0.391794166
Bcl2	NM_009741	1	1	24	5	0.022080103	0.135678383	0.145667031	0.029703151	0.085317434	0.261867407	0.041492074	0	0.132590058	0.076956923	0	0	0.057658193	0.125208218	0
Cklf	NM_001286383	1	1	24	17	0.022078545	0	0	0	0.167790953	0	0	0.036974112	0	0	0.128586244	0	0.056697223	0	0
B3gnt7	NM_145222	1	1	24	15	0.022072559	0	0	0	0	0.023949122	0	0	0	0.022873846	0.038867379	0	0	0.024810361	0
Impg2	NM_174876	1	1	24	9	0.022064026	0.163148798	0.110627255	0.327093112	0.269977399	0.386278329	0.200884395	0.003569504	0.113282897	0.314142739	0.285517324	0.19624843	0.169681151	0.182255352	0.151372477
Zfp605	NM_001163996	1	1	24	13	0.022050206	0.199933371	0.07430278	0.17171332	0.087038535	0.041100005	0.049383939	0.300481252	0.105205944	0.248612998	0.177871461	0.082015254	0.127446208	0.255468065	0.130136707
Shroom3	NM_001077595	1	1	24	13	0.022029929	0.626801556	0.771349299	0.357293532	0.297468726	0.413497173	0.396025184	0.287599183	0.09534731	0.518190824	0.410336158	0.21172723	0.392011827	0.387440241	0.287706664
Rapgef1	NM_001039086	1	1	24	13	0.02202938	0.70104211	0.536265163	0.420136202	0.380215953	0.480073708	0.249224972	0.619270834	0.488123004	0.820115644	0.354720673	0.333794196	0.502734	0.808679243	0.506692645
Pcdh17	NM_001013753	1	1	24	13	0.022027406	0.156825604	0.27484108	0.078763413	0.145022432	0.110938044	0.080402101	0.157227855	0.072120435	0.054940724	0.146701679	0.196779901	0.123489199	0.110670935	0.039029764
Pkib	NM_008863	1	1	24	9	0.022024301	0.388122405	0	0.127453523	0.488119137	0	0.089019359	0	0	0.247661369	0.140275903	0	0.123703033	0.268628541	0
Zfp668	NM_146259	1	1	24	9	0.022009292	0.827660055	0.208263849	0.871996234	0.368652175	0.276478873	0.324295082	0.286713627	0.48866255	0.645493283	0.27420653	0.380945996	0.417672598	0.445544376	0.352602499
Fbxw10	NM_001033669	1	1	24	11	0.021970689	0	0	0	0	0.023303434	0	0	0	0	0	0	0	0	0
1700003F12Rik	NM_029305	1	1	24	17	0.021950091	0	0	0	0.034069229	0	0	0	0.079419425	0.046096025	0	0	0.03453638	0.049998544	0
Tmem194b	NM_001142647	1	1	24	7	0.021928998	0	0	0.066602791	0	0.146795031	0.023259215	0	0	0	0.109954983	0	0.032321457	0.116979966	0
Nfat5	NM_001286260	1	1	24	15	0.021916519	0.609906636	0.168379197	0.188839301	0.28490219	0.166871614	0.331733368	0.546915021	0.306526566	0.630104435	0.377886105	0.139392456	0.283254699	0.554800171	0.534516604
Zfp653	NM_177318	1	1	24	9	0.021910888	0.381811471	0.405262261	0.353346758	0.24009112	0.479255022	0.079610809	0	0.35616061	0.413440117	0.150539993	0.317316161	0.276571821	0.176173732	0.367133636
Igf1	NM_184052	1	1	24	13	0.021893858	0.129374135	0	0	0.366089353	0	0.02967312	0	0.031607327	0.11007172	0.093517268	0	0.206171721	0.119390463	0
Tnfrsf9	NM_001077508	1	1	24	11	0.021877034	0	0	0	0	0	0.023204098	0	0	0	0	0	0	0	0
Nlk	NM_008702	1	1	24	11	0.021872835	1.134171732	0.260929179	0.771492861	0.560364474	0.622427216	0.706073857	0.277832034	0.475009542	1.102805843	0.731990004	0.6171709	0.658419368	0.69153584	0.885439946
Gtf2a1	NM_175335	1	1	24	7	0.021872368	0.125939423	0.126760396	0.392887703	0	0.280466113	0.028885338	0	0.138456874	0.080362096	0.045517255	0	0.140488695	0.116220804	0.310818152
Zfp39	NM_011758	1	1	24	13	0.021836298	0.668943559	0.430914728	0.800578534	0.458036586	0.635619024	0.606893823	0.994902277	0.399493721	0.771498508	0.666212852	0.758763486	0.615930838	0.877968862	0.733755944
Arhgef25	NM_001166413	1	1	24	17	0.021835194	0.035052106	0.056448965	0	0.055103761	0.007806077	0.104513698	0.138425245	0.042817807	0.074555968	0.126685955	0	0.145234267	0.210256603	0
Wdr95	NM_029440	1	1	24	9	0.021782644	0	0	0.043675662	0	0	0	0	0.04874027	0	0	0	0	0	0
Meis3	NM_001277988	1	1	24	11	0.021782295	0.029566111	0	0	0.092958977	0	0	0	0	0.025154894	0	0	0.018846722	0	0
Calml4	NM_001102468	1	1	24	11	0.02177384	0.100692133	0.243236458	0	0	0.403633071	0.092378581	0	0.147600253	0	0.145569333	0	0	0.092921822	0
Gm13298	NM_001085530	1	1	24	5	0.02176993	0	0	0	0.015393665	0	0	0	0	0	0	0	0	0	0
Apbb2	NM_001201415	1	1	24	9	0.021763849	0.188268331	0.30319298	0.361435363	0.027320101	0.05805306	0.073075594	0.078262706	0.028305069	0.098571689	0.104683509	0	0.120010405	0.13364604	0.010211994
Marveld2	NM_178410	1	1	24	13	0.021747604	0.038393403	0.123659782	0	0	0.188103981	0.14089395	0	0	0.130660674	0	0.526482299	0.097894486	0.035430623	0.162436825
Ly6c2	NM_001099217	1	1	24	15	0.021741367	0.325904309	0.459240335	0.053511021	0.256169394	0	0.336370862	1.287037776	0.278675287	0.207959928	0.353366777	0.620704322	0.207745551	0.676697852	0
Zfp708	NM_001012325	1	1	24	13	0.021733404	0.039457915	0	0.064786911	0.012405985	0	0.054300164	0.082012817	0.163879024	0.033570857	0.085565708	0	0.025152188	0.036412988	0.236499209
Cd84	NM_013489	1	1	24	9	0.021695947	0.875929743	1.332255615	0.575284138	0.224401275	0.592431384	0.520857954	0.728243899	0.554809461	0.27601571	0.469007577	0.247149745	1.199430621	0.658643434	1.418318697
Mcf2l	NM_001159485	1	1	24	13	0.021677284	0	0	0	0.01223635	0	0.017852561	0	0.052294711	0	0.028131904	0	0	0.017957545	0
Gm12429	NM_001277167	1	1	24	5	0.021670524	0	0	0	0.015323375	0	0	0	0	0	0	0	0	0	0
Nrap	NM_001286552	1	1	24	5	0.021663483	0.019863585	0	0.013045801	0	0	0.024298088	0	0	0	0	0	0	0	0
Adra2a	NM_007417	1	1	24	11	0.021640744	0.022953476	0	0	0	0	0	0	0	0	0	0	0	0	0
Golt1b	NM_025872	1	1	24	13	0.021607086	2.320296984	1.619226276	2.387444611	0.486350589	1.481287874	1.986808892	2.057689685	1.700611609	1.71089738	2.236282504	1.708736028	0.986038666	1.213370464	1.199835289
Kif11	NM_010615	1	1	24	9	0.021605634	0.284081988	0.106204005	0.166586116	0.280714903	0.076821588	0.190816213	0.22774928	0.193339495	0.155376904	0.161343956	0	0.097010458	0.084265607	0.257551923
Sugp2	NM_001168290	1	1	24	13	0.021603852	0.450141964	0.579937722	0.24965123	0.345960728	0.432172784	0.165190564	0.432461961	0.215060162	0.527663398	0.506150164	0.236239948	0.318822249	0.535410838	0.331521329
Fbxw15	NM_199036	1	1	24	11	0.021594305	0.022904219	0	0	0	0	0	0	0	0	0	0	0	0	0
Sox10	NM_011437	1	1	24	11	0.021594305	0.022904219	0	0	0	0	0	0	0	0	0	0	0	0	0
Sh3bp4	NM_133816	1	1	24	5	0.021567195	0.27737438	0.303750587	0.269613221	0.160465361	0.172958962	0.188310183	0.216771298	0.037948506	0.198232073	0.128318913	0.092976604	0.141448374	0.122865445	0.156470676
Atp11b	NM_029570	1	1	24	11	0.021543712	2.389017269	2.113845575	2.022443346	1.439432178	2.128129128	1.34173009	2.152365301	1.442504599	2.851794317	1.904170762	1.217953944	2.043995217	2.313634754	2.715851544
Abcc4	NM_001033336	1	1	24	9	0.021527466	0.426934645	0.246479611	0.465566076	0.182353942	0.211683122	0.266050312	0.227704717	0.228288391	0.376943719	0.349366399	0.147282595	0.338899629	0.416289764	0.511216271
Hbs1l	NM_019702	1	1	24	11	0.021522975	2.112763089	1.386186266	1.778182213	1.44664341	1.686867962	1.112741993	2.895040405	1.162333956	1.904063213	1.334883589	2.038767963	1.296886633	1.545336231	1.567046942
Itgam	NM_001082960	1	1	24	5	0.021496731	0.286719541	0.186186197	0.242978986	0.157031395	0.065911967	0.19516376	0.342186751	0.081346413	0.133774339	0.160454239	0	0.141497403	0.145099761	0.267396725
Osbpl7	NM_001081434	1	1	24	5	0.021458413	0.094454567	0.162977652	0.221553216	0.076365036	0.012019976	0.086656014	0.028046102	0.032965922	0.149243893	0.03901479	0	0.034405395	0.037356687	0
Tlk2	NM_011903	1	1	24	9	0.021457209	0.728405209	0.682281652	0.673657547	0.495427327	0.35091467	0.593255759	0.642669794	0.472128943	0.569138243	0.580249903	0.18119725	0.50222053	0.658476647	0.545075844
Chst8	NM_175140	1	1	24	7	0.021446378	0.025595602	0	0.168104167	0	0	0.023482325	0	0	0	0	0	0.016315748	0	0
Sh2d4b	NM_177816	1	1	24	11	0.021420205	0	0	0	0	0	0.022719558	0	0	0	0	0	0	0	0
Mppe1	NM_172630	1	1	24	9	0.021385594	1.532448033	0.714392217	1.30663939	0.879106254	0.886117496	1.048275832	1.195837764	0.643690775	0.983575378	0.816214949	1.290345785	0.976848885	0.868362622	0.966846893
Pla2g7	NM_013737	1	1	24	13	0.021373847	1.649520219	1.191490104	0.46201902	1.052506889	0.831932608	1.212888773	1.704170414	1.054894534	1.485968214	1.12220722	0.240240786	0.726755317	1.253599859	0.598678145
Mas1	NM_008552	1	1	24	9	0.021370621	0	0	0	0.062144798	0	0.015111311	0	0	0.056055042	0	0	0	0	0
Kcnj9	NM_008429	1	1	24	13	0.021359902	0	0	0	0	0.012096439	0	0	0	0	0.078525951	0	0	0.025062883	0
Cd300lh	NM_199201	1	1	24	11	0.021343585	0.04356476	0.052618499	0.200284107	0.123274986	0	0	0.054329307	0	0.222389801	0.031490509	0.13275472	0.069425171	0.080405822	0
AA987161	NM_001163246	1	1	24	9	0.021324263	0.28598493	0.378316099	0.409192889	0.250482189	0.427623596	0.356077438	0.033966648	0.224578375	0.408424012	0.310083574	0.210089109	0.572940362	0.358171388	0.525756446
Hecw2	NM_172655	1	1	24	11	0.021312794	0.181519832	0.350789994	0.166903423	0.114143506	0.04850919	0.183186097	0.316920956	0.070955224	0.092662417	0.052484181	0.470172967	0.115708619	0.067004852	0.255994542
Pibf1	NM_029320	1	1	24	7	0.021302764	0.409428066	0.431991381	0.259627546	0.239701362	0.691705117	0.395052845	0.440167994	0.255241707	0.216212306	0.285747209	0.333423314	0.620969589	0.547206287	0.547543882
Tead4	NM_011567	1	1	24	13	0.021292047	0.049992347	0	0.01641673	0	0	0	0	0	0.042533568	0	0	0.015933646	0	0
Adam22	NM_001098225	1	1	24	11	0.021272139	0.02459301	0	0	0	0.05476844	0.02256251	0.09200931	0	0.020923772	0	0	0	0.011347596	0
Slc22a29	NM_172776	1	1	24	13	0.021266083	0.038741801	0.01559774	0	0	0	0	0.104681695	0	0.016480793	0	0.014757217	0	0.017876067	0
Iqch	NM_030068	1	1	24	9	0.021249199	0	0	0.040364359	0	0.018249139	0.009397437	0	0.025024995	0.017429783	0	0	0	0.028358099	0
Micall2	NM_174850	1	1	24	15	0.021217426	0.423126506	0.093694651	0.215369927	0.272722659	0.39576576	0.160128977	0.184687336	0.196410247	0.287997363	0.351732441	0.29011314	0.215775359	0.283093838	0.149182151
Kansl2	NM_001289438	1	1	24	5	0.021213705	0.272898566	0.219742027	0.258889968	0.209738692	0.25660259	0.013909275	0	0.177791214	0.180586415	0.175344878	0	0.193285989	0.167892838	0
Setd4	NM_145482	1	1	24	11	0.021186851	1.09408081	0.626467779	0.495007418	0.565673373	0.487301886	0.546485589	0.788331854	0.546468362	0.806732933	0.456935172	0.388965282	0.619924082	0.717974537	0.720050252
Tmprss3	NM_001163776	1	1	24	11	0.02118515	0.022470244	0	0	0	0	0	0	0	0	0	0	0	0	0
Spock3	NM_001252620	1	1	24	11	0.02117456	0	0	0	0	0	0.022459013	0	0	0	0	0	0	0	0
Tmem47	NM_138751	1	1	24	9	0.021140688	3.891945659	1.804339692	1.742803695	2.039448051	2.941640162	1.136103427	1.813978511	1.296598906	3.812981666	1.790261518	1.93172787	1.278036857	2.176732193	1.91274596
Txndc16	NM_172597	1	1	24	15	0.02114	1.185929569	0.598141912	0.427957494	0.262237387	0.673324141	0.466291883	1.083490448	0.445744353	0.38807337	0.357969031	0.555981307	0.647968266	0.589299079	0.248117787
Invs	NM_001281977	1	1	24	15	0.021115563	0.304953318	0.122776498	0.107845288	0.236013649	0.151497932	0.193690474	0.14627121	0.120350975	0.40914021	0.322172128	0.23232076	0.157007695	0.17318177	0.124058893
Mgat2	NM_146035	1	1	24	7	0.021109594	9.635006977	5.386054961	7.945660226	5.906848944	5.27016132	4.552675612	5.611365163	5.639977083	10.33416557	5.34127475	3.587305859	5.187411111	6.15049963	6.19807962
Ube2w	NM_001271017	1	1	24	13	0.021103804	2.320296984	1.761575838	2.394701282	1.417364575	1.801167315	1.277234288	2.810951088	1.71680791	2.876563727	0.958406787	2.929261762	1.6058344	1.040031826	3.038543913
Clec4d	NM_010819	1	1	24	11	0.021077873	0	0	0	0.061293499	0	0.02235646	0	0	0	0.070458216	0	0	0	0
Umod	NM_001278605	1	1	24	5	0.021066957	0.066500724	0	0	0	0	0.022878807	0	0	0	0	0	0	0	0
Prrt2	NM_001102563	1	1	24	15	0.021022938	0	0.024839176	0	0	0	0	0	0	0	0.044596385	0	0	0	0
Sox30	NM_173384	1	1	24	13	0.021016673	0	0.065941342	0	0	0	0	0	0	0.023224851	0	0	0	0	0
Asns	NM_012055	1	1	24	13	0.021011877	0.380512161	0.291074407	0.51231318	1.016914869	0.70334002	1.291653451	0.110724612	0.17662918	0.291366316	1.54028442	0.391342457	2.098100456	0.438935525	0.160989081
Chrm4	NM_007699	1	1	24	11	0.021008238	0.022282602	0	0	0	0	0	0	0	0	0	0	0	0	0
Rps6ka2	NM_011299	1	1	24	7	0.021000461	0.218418134	0	0.219957307	0.146502333	0.194566192	0.073474369	0	0.021344648	0.185830495	0.021050954	0.122023865	0.129947251	0.067187675	0
9830147E19Rik	NM_001242388	1	1	24	15	0.020996902	0.117474155	0.067565683	0.209416559	0.084423121	0.059797492	0.07698215	0.125572454	0.04100007	0.271285252	0.145569333	0	0.320927679	0.139382734	0.05916855
Adam23	NM_011780	1	1	24	7	0.020989981	0.218874818	0.165874159	0.050735419	0.121440979	0	0.076777855	0.026760515	0.088073492	0.065724368	0.018613208	0	0.024621231	0.083170075	0
Zfp82	NM_001252519	1	1	24	15	0.020962431	0.149427126	0	0	0	0	0.019584259	0	0	0.108971002	0.030860699	0	0.013607334	0	0.060209916
Klrg2	NM_001033171	1	1	24	11	0.020937559	0	0.022207635	0	0	0	0	0	0	0	0	0	0	0	0
Catsper3	NM_029772	1	1	24	9	0.020933264	0	0	0	0.017569733	0	0	0	0	0	0	0	0.071242584	0	0
Gpr19	NM_001167695	1	1	24	15	0.020932935	0	0	0	0.016409873	0	0	0	0	0.022202731	0	0	0.033269764	0	0
Slc16a6	NM_134038	1	1	24	15	0.020900271	0	0.065731203	0	0	0	0.009361501	0	0	0	0.029503536	0	0.039026769	0	0
Smox	NM_001177835	1	1	24	15	0.020889343	0	0	0	0	0	0	0	0	0.017736166	0	0	0.026576823	0	0
Cpa3	NM_007753	1	1	24	5	0.020866242	0.076786807	0	0	0	0	0.011741163	0	0	0	0	0	0	0	0
Pgm1	NM_025700	1	1	24	5	0.020865387	1.549359599	0.776264309	1.277618781	0.768590818	1.334159206	1.176634921	1.459881049	0.790692967	1.259611049	0.920843425	0.813122661	1.207102174	1.286817366	1.893698981
Ccdc18	NM_028481	1	1	24	13	0.020861998	0	0	0	0	0.029405571	0.016824965	0	0.01792168	0	0.010605051	0	0.018704239	0.013539125	0
Rgs12	NM_001163512	1	1	24	5	0.020857387	0.265726957	0.10698367	0.184217056	0.185660806	0.098628644	0.189612467	0.104325294	0.072132904	0.163280663	0.192079037	0.056232549	0.11292393	0.163480717	0
Fgr	NM_010208	1	1	24	13	0.020828885	0.474830601	0.182858614	0.379648791	0.350511082	0.239074306	0.331455062	0.557829923	0.272361008	0.333728086	0.477534987	0.424648198	0.355317222	0.285775044	0.625973501
Ap1s3	NM_183027	1	1	24	15	0.020826489	0	0.167422497	0	0	0	0.063585257	0	0.237054952	0	0.100197073	0.897602938	0.044179655	0.191877529	0
Ankrd26	NM_001081112	1	1	24	13	0.020810607	0.285723662	0.204505767	0.175144341	0.19563966	0.350674406	0.20096875	0.290338056	0.179941772	0.32952762	0.413067054	0.043534229	0.352123148	0.386722825	0.25072541
Mmp24	NM_010808	1	1	24	17	0.020780511	0	0	0	0	0	0	0	0	0.01469404	0	0	0	0	0
Cuedc1	NM_001172099	1	1	24	13	0.02077807	0.464059397	0.329706708	0	0.154487834	0	0.050087619	0	0.053352521	0.18579881	0.118391427	0.020795976	0.034801365	0.075573247	0
Colq	NM_009937	1	1	24	5	0.020769562	0	0	0	0.014686298	0	0	0	0	0	0	0	0	0	0
Stk36	NM_175031	1	1	24	13	0.020761733	0.14598829	0.045714653	0.037286935	0.132600753	0.018061932	0.093010349	0.128116982	0.011888774	0.158709033	0.117251894	0	0.155098787	0.134722521	0.080066378
Racgap1	NM_001253808	1	1	24	9	0.020760005	0.45888676	0.205279176	0.234408947	0.245808403	0.098408771	0.319647541	0.035325584	0.074740255	0.21690088	0.196564959	0.220112822	0.184175694	0.203895336	0.16778241
Slc7a3	NM_007515	1	1	24	15	0.020759089	0	0	0	0	0	0	0	0	0	0	0	0.022018339	0	0
Gm13152	NM_001039209	1	1	24	5	0.020751263	0.116014849	0.677272529	0.457170245	0.182381471	0.452137287	0.385831191	0.313476163	0.382637612	0.370146068	0.041930297	0	0.462205625	0.401482874	0.163613903
Gm13247	NM_001243138	1	1	24	11	0.020746311	0	0	0	0	0	0.022004785	0	0	0	0	0	0	0	0
Gnai1	NM_010305	1	1	24	13	0.020736586	0.572864284	0.16994487	0.079208404	0.03791886	0.161149174	0.207460372	0.250671943	0.132590058	0.20521846	0.47947413	0.2756348	0.038438795	0.306064534	0.297647891
Hsd3b4	NM_001111336	1	1	24	11	0.020730857	0	0	0.068909188	0	0	0	0.12688167	0.018642391	0	0	0	0.018240394	0.008802246	0
Wnt9a	NM_139298	1	1	24	5	0.020730029	0.263178891	0.282554132	0.28807988	0.091940248	0.091170697	0.053655504	0	0.242900142	0.124396121	0.04227493	0	0.111841098	0	0
Ptprh	NM_207270	1	1	24	11	0.020726974	0.021984276	0	0	0	0	0	0	0	0	0	0	0	0	0
Zfp882	NM_001166645	1	1	24	13	0.020703302	0.250006774	0	0.126305293	0.024186083	0	0.149969552	0.175876855	0.122158047	0.179982136	0.25022188	0	0.232918323	0.124230617	0.339019799
Adamtsl5	NM_001285435	1	1	24	13	0.020699692	0.132041643	0.035440639	0	0.138384291	0	0.060569873	0.137223507	0.17204813	0.07489416	0.127260613	0	0.056112716	0.040617374	0.124144157
Src	NM_001025395	1	1	24	9	0.020697066	0.159601736	0.064256859	0.196540479	0.112906062	0.142172729	0.045757615	0	0.04874027	0.152763087	0.115367097	0	0.038151403	0.036821358	0
Gtf2ird1	NM_001081462	1	1	24	11	0.02069666	0.493063109	0.22575751	0.247633883	0.291810354	0.305730928	0.252785953	0.032151401	0.118098028	0.435949813	0.335442376	0.265148694	0.363601758	0.678059965	0.245420854
6330403K07Rik	NM_134022	1	1	24	17	0.020685057	0	0	0	0	0	0.08092669	0	0	0	0	0	0.168685954	0	0
Car7	NM_053070	1	1	24	15	0.020682287	0.161717669	0.130217498	0	0.177960102	0.090035997	0.0741828	0.218483386	0.059263738	0.275179299	0.116896585	0.154000504	0.025771465	0.03730952	0.114033932
Fmnl3	NM_011711	1	1	24	11	0.020671226	0.622959112	0.593578983	0.259122434	0.241566742	0.245094098	0.228610028	0.448868591	0.289170145	0.441678836	0.28519128	0.205653591	0.344154352	0.325768724	0.915155586
Ankrd10	NM_001167967	1	1	24	11	0.020652872	0.440488126	1.364183309	0.845644008	0.724430783	0.347110204	0.295318192	0.225366013	0.695361191	1.354930453	0.636808065	0.36138785	0.496775671	0.844261129	0.11946412
Fgfr3	NM_001163215	1	1	24	11	0.020651272	1.013969782	0.623090726	0.876242969	0.385919193	0.552640947	0.50796672	0.122014568	0.684496173	1.021603147	0.578638098	0.396397297	0.569807094	1.034219883	0.526836768
Slc2a12	NM_178934	1	1	24	13	0.020646874	0.017159753	0.138172908	0	0	0	0	0	0	0.043798634	0	0	0	0	0
Pcbp3	NM_021568	1	1	24	11	0.020637955	0.115076724	0.463307539	0.358999815	0.126634682	0.140951231	0.092378581	0.011959281	0.154628836	0.04895373	0.374321142	0.15341937	0.20172597	0.132745461	0.182577239
Olfr1393	NM_146471	1	1	24	15	0.02062559	0	0	0	0	0	0	0	0	0	0	0	0.021876742	0	0
Slc23a3	NM_194333	1	1	24	13	0.020623583	0	0	0	0	0.062244198	0	0	0	0	0.025254254	0	0	0	0
Traf7	NM_153792	1	1	24	9	0.020602559	0.016625181	0	0.109189155	0.010454265	0	0	0	0	0	0.024034812	0	0.021195224	0.015342232	0
Igf1r	NM_010513	1	1	24	13	0.02060166	0.350841107	0.119278847	0.225301333	0.078441351	0.166681687	0.08940951	0.281964737	0.095237563	0.232163689	0.202882606	0.207883807	0.183882886	0.273403288	0.258388063
Hoxa4	NM_008265	1	1	24	13	0.020579514	0.29960326	0.422178835	0.073788882	0	0	0.068716699	0	0.201288766	0.286765796	0.108283153	0	0.04774503	0	0.343302154
Bmp3	NM_173404	1	1	24	15	0.020559483	0.022806338	0	0	0	0	0.031385031	0	0	0.097018343	0	0	0.043613249	0.021046396	0
Banp	NM_001285983	1	1	24	11	0.020559038	0.379684961	0.016984891	0.415609313	0.145905177	0	0.067732121	0.48227102	0.144294318	0.376875996	0.091484284	0.160696178	0.215135709	0.291987545	0.401597762
Zfp72	NM_001081680	1	1	24	15	0.020552094	0.196291791	0.335871339	0.032229626	0.123432425	0.207641636	0.09004257	0	0.167845805	0.104378355	0.212832404	0	0.297171653	0.090572075	0
Zfp764	NM_146203	1	1	24	7	0.020520566	0.247641905	0.139583489	0.683103568	0.12457797	0.198538773	0.056798895	0	0.084701769	0.273902365	0.107403823	0	0.110500389	0.205678465	0
Hes7	NM_033041	1	1	24	11	0.020515796	0	0	0	0	0.105642236	0.021760288	0	0	0	0	0	0.030238519	0	0
Ankrd55	NM_029898	1	1	24	17	0.020514945	0	0	0	0	0	0	0	0	0.014506257	0	0	0	0	0
Fam65b	NM_001286100	1	1	24	5	0.020511051	0.233131454	0.089779585	0.352827178	0.076485905	0.158011891	0.106941586	0.050562888	0.064385295	0.025871558	0.087922218	0.138995327	0.051689776	0.084185583	0
Dusp4	NM_176933	1	1	24	13	0.020497292	0.804525085	0.496658697	0.422710176	0.505902372	0.836113174	0.479765141	0.46821488	0.877937182	0.821389465	0.659085271	0.612906529	0.444460645	1.014668945	1.437171369
Phf12	NM_174852	1	1	24	11	0.020490455	0.798108135	0.736903806	0.405360656	0.635698527	0.673034784	0.356343697	0.508716589	0.249581285	0.742407959	0.492294294	0.437772918	0.481615496	0.785620193	0.367682689
Dlg2	NM_001243046	1	1	24	5	0.020489057	0.066569851	0	0	0	0	0.020357858	0	0	0	0	0	0	0	0
Prss53	NM_001081268	1	1	24	13	0.020475625	0.367380356	0.217972768	0.165089255	0.218857765	0.223915609	0.159654286	0.184870558	0.151165476	0.296116854	0.391349438	0.117843864	0.234184183	0.249811566	0.299958822
Igsf21	NM_198610	1	1	24	11	0.020474281	0	0.165276055	0	0	0.081263258	0.010461677	0	0.055718044	0	0.032970832	0	0	0	0
Hap1	NM_177981	1	1	24	17	0.020449611	0	0	0	0	0	0	0	0	0.014460059	0	0	0	0	0
Nek11	NM_172461	1	1	24	17	0.020449611	0	0	0	0	0	0	0	0	0.014460059	0	0	0	0	0
Smox	NM_001177836	1	1	24	13	0.020433343	0	0	0	0	0	0	0	0	0.043345665	0	0	0	0.023507669	0
Dpf3	NM_058212	1	1	24	13	0.020432406	0	0	0.098454266	0	0	0.096270936	0	0	0.051016387	0.043343678	0	0.133779965	0.055335467	0
Slc12a4	NM_001253804	1	1	24	15	0.020411889	3.436686425	2.537983354	2.669840583	2.124014276	2.401004085	2.094452731	2.624583667	2.389304553	3.72593277	3.037805654	2.079559336	1.909032542	2.537184626	2.056387436
Zfp940	NM_173738	1	1	24	13	0.020407162	0	0	0.099080477	0.118580179	0.025197353	0.051901747	0.086229377	0.0552849	0.096264136	0.109048405	0.014366125	0.060103064	0.121816241	0
Kifc5b	NM_053173	1	1	24	13	0.020386777	0.063531941	0	0	0	0	0	0	0	0	0.022961829	0	0	0	0
Kcnma1	NM_001253359	1	1	24	17	0.020384692	0	0	0	0	0	0	0	0	0.014414154	0	0	0	0	0
Fam73a	NM_001162375	1	1	24	15	0.020378482	0.219042962	0	0.117704279	0.075130278	0.203992004	0.100478941	0	0.107028542	0.135536073	0.201515755	0.470276166	0.152320898	0.128634314	0.056165967
Nipa2	NM_001256133	1	1	24	5	0.020332575	0.036303966	0	0	0.20545831	0	0.049959845	0	0	0.061774945	0	0	0	0.201014555	0
Sla	NM_001029841	1	1	24	9	0.020311728	0.610933415	0.115748887	0.873292656	0.406765947	0.25610239	0.47806693	0	0.597027285	0.550358598	0.363678266	0.328534409	0.389435473	0.298476157	0
Sybu	NM_001032727	1	1	24	17	0.020308665	0	0	0	0.011318108	0.016033392	0	0	0	0	0.05204165	0	0.114732998	0	0
Sh3bp2	NM_001145858	1	1	24	9	0.02027078	0.708017653	0.213789922	0.883508665	0.511998929	0.575513674	0.649560832	0.125086546	0.41514101	1.340301162	0.690911162	0.229238561	0.598000564	1.045409027	0.936099445
Mms22l	NM_199467	1	1	24	11	0.020251737	0.258643767	0.145784695	0.175531709	0.222275576	0.215039123	0.261017993	0.240122663	0.096889988	0.132032717	0.224350797	0.072248379	0.175862147	0.103429944	0
Zmynd12	NM_001014900	1	1	24	7	0.020251507	0.323435337	0.35513863	0	0.055468084	0.07857687	0	0	0.158036634	0.0250163	0	0	0.037485767	0.054268392	0
D130040H23Rik	NM_172491	1	1	24	7	0.020217362	0	0	0.051925509	0.132575568	0.140856315	0.145068586	0	0	0.089688068	0	0.702698596	0.134393418	0.024320279	0.631832455
Cd2	NM_013486	1	1	24	11	0.020178742	0.155136136	0	0.040755487	0	0	0	0	0	0.026398014	0.044855667	0	0	0.028632887	0
Stxbp1	NM_001113569	1	1	24	15	0.020163439	0.106202648	0	0.069750684	0.022260823	0.086721238	0.032478042	0.051506225	0	0.225893454	0.127946511	0	0.146679384	0.098007096	0.06240663
Pdzd4	NM_001029868	1	1	24	7	0.020155313	0.11060483	0	0	0.017387664	0	0.025368211	0	0	0	0	0	0	0	0.07799212
P2ry12	NM_027571	1	1	24	11	0.02015476	1.107323287	1.015471322	0.545442309	0.522231209	0.780900102	0.507949083	0.294088034	0.52602972	0.392546838	0.755953711	0.585823243	0.529391941	0.312238746	0.260273413
Fanca	NM_016925	1	1	24	9	0.020136044	0.252185162	0	0.131527784	0.116602469	0.052857825	0.112279456	0.02158322	0.036241897	0.069416321	0.064337801	0.265578632	0.056736624	0.047913824	0
Ly6f	NM_008530	1	1	24	13	0.020132512	0.159303972	0	0	0	0	0.073075594	0	0.233516818	0	0	0	0.101547266	0.073505322	0
Nipal1	NM_001081205	1	1	24	15	0.020118422	0.897999554	0.061978521	0.101104958	0	0	0.258926502	0.266640227	0.07521936	0.261949525	0.111276557	0	0.196259619	0.236771951	0.217103064
Hoxb4	NM_010459	1	1	24	15	0.020114888	0.128080394	0	0.084119325	0.134232763	0.07606241	0.117505554	0	0.625825072	0.181618337	0.370328383	0	0.136073336	0.157595411	0.421469414
Esco1	NM_001081222	1	1	24	9	0.020106785	0.58241381	0.132534535	0.5238748	0.382157331	0.766940076	0.464632481	0.378951748	0.377375735	0.377025018	0.512514567	0.57873499	0.379326619	0.26873476	0.312477324
Haus8	NM_029621	1	1	24	5	0.020072741	0.028691844	0	0.056531804	0	0	0.052645858	0	0	0.048822134	0	0	0	0.026477724	0
Kcnd3	NM_001039347	1	1	24	9	0.02006925	0	0	0	0.03165867	0	0	0	0	0	0	0	0.053487947	0	0
Ryr2	NM_023868	1	1	24	15	0.020068571	0	0	0	0	0	0	0	0	0	0	0.021285934	0	0	0
Slc12a4	NM_009195	1	1	24	15	0.020063328	0.363976541	0.055447451	0.116293998	0.179389406	0.219073761	0.049637523	0.32305491	0.197072411	0.334780345	0.113772161	0.224826542	0.125413213	0.08170269	0.076302889
Ap5m1	NM_144535	1	1	24	11	0.020062596	3.202009838	2.104739963	3.919846098	2.328527515	3.774014982	2.30814482	2.535367648	2.820470138	2.779872509	2.834145786	1.261169842	2.735351754	2.3920732	2.67258302
Cacna2d1	NM_001110843	1	1	24	11	0.020059578	0.164503376	0	0.088974807	0.042594258	0.056029654	0.075460654	0.209173578	0.085107671	0.115260957	0.041968312	0	0.018504987	0.053579582	0.102351399
Olr1	NM_138648	1	1	24	13	0.020038392	0	0	0	0	0	0	0	0	0	0.042507849	0	0	0.027134196	0
Src	NM_009271	1	1	24	9	0.020036934	0.236747493	0.111202373	0.051829529	0.223307738	0.026361741	0.045250137	0	0.125319254	0.151068857	0.085565708	0	0.088032657	0.200271432	0
Depdc5	NM_001170567	1	1	24	11	0.020030738	0.214674869	0.275494719	0.268765914	0.206706643	0.158363754	0.092320517	0.437832974	0.163897201	0.302506973	0.15517636	0.229984411	0.222370002	0.229063097	0.250716968
Deaf1	NM_001282076	1	1	24	13	0.020017286	0.10329064	0	0.045225444	0.086601782	0.153351633	0.221112603	0	0.084116273	0.234346242	0.149325961	0	0.109736561	0.063546537	0.364172881
Hk3	NM_001206392	1	1	24	17	0.019990868	0	0	0	0	0	0	0	0	0.010473953	0.017797404	0	0	0	0
St8sia4	NM_001159745	1	1	24	15	0.019970565	0.280878056	0.193857628	0.13176586	0.151390334	0.017871807	0.055218776	0.583801761	0	0.238971496	0.174026496	0	0.051155389	0.111086991	0
Amn	NM_033603	1	1	24	7	0.019960337	0.233042928	0	0.198972203	0.08792539	0	0.064140587	0.00968754	0.034160757	0.118963976	0.033690719	0	0.089131006	0.043011848	0
Epdr1	NM_134065	1	1	24	7	0.019936907	0.381191647	0.153470622	0	0	0.191004936	0.10928716	0.336728516	0	0	0.068885488	0	0.12149405	0.175887735	0.335992837
Igj	NM_152839	1	1	24	5	0.01989872	0.268512355	0	0.176350786	0.084423121	0	0.431100043	0	0	0.285563423	0.097046222	0	0	0.247791526	0
Ppp1r16b	NM_001159662	1	1	24	13	0.019894498	0.526151851	0.060523626	0.160438853	0.118162643	0.083695433	0.068958659	0.421817329	0.082635353	0.415675772	0.108664432	0.386519575	0.095826293	0.468208197	0.145754639
Gabra3	NM_008067	1	1	24	13	0.019864672	0.347101337	0.19215021	0.512922714	0.136415409	0.280209589	0.338345939	0.297596507	0.095400163	0.38760011	0.470437478	0.14874195	0.511657869	0.500493556	0.198864053
Rnase10	NM_029145	1	1	24	13	0.019852402	0.04356476	0	0	0	0	0.039967876	0	0	0.037064967	0	0.23232076	0	0.080405822	0
Prkag3	NM_153744	1	1	24	13	0.019811047	0.065480774	0	0	0	0	0	0	0	0.018570382	0	0	0	0	0
Mlx	NM_001159385	1	1	24	9	0.019808718	3.018287962	2.219034244	2.125966548	2.063003524	1.811937531	2.147044797	1.854766907	2.906837767	3.014566663	1.58097841	2.066131353	1.673032819	1.85691314	2.652690985
Il1rl1	NM_001025602	1	1	24	5	0.019782998	0.075297116	0	0	0	0	0.008635035	0	0	0	0	0	0	0	0
Zfp354b	NM_013744	1	1	24	15	0.019751187	0.159834102	0.085800548	0.081646599	0.089339609	0.015819969	0.130344486	0.11812029	0.190906151	0.151096786	0.051348916	0.135294952	0.147167501	0.180277612	0
Spdef	NM_013891	1	1	24	15	0.019737103	0	0	0	0	0	0	0	0	0	0	0	0.020934359	0	0
Greb1	NM_015764	1	1	24	17	0.019717025	0	0	0	0	0	0	0	0	0.013942042	0	0	0	0	0
Vipas39	NM_001142581	1	1	24	5	0.019711597	0.47487434	0.32775082	0.445547272	0.298611019	0.584165754	0.259325465	0.244405144	0.254130944	0.384784613	0.294222762	0.155044575	0.259461869	0.479964837	0.159454227
Tnfrsf11a	NM_009399	1	1	24	15	0.019710521	0.409857259	0.082505807	0.10094319	0.053693105	0.129306097	0.094004444	0.3620505	0.100132012	0.217942005	0.197508471	0	0.141516269	0.126076329	0.493721314
Ppm1m	NM_198931	1	1	24	11	0.019698946	0	0	0	0	0.058545574	0	0	0	0	0	0	0.0167578	0	0
Cnot6	NM_212484	1	1	24	9	0.019687319	1.353506574	0.980877455	1.688990071	1.179400179	1.412390764	1.241755558	1.269980353	0.633005432	1.858955807	1.006327127	1.075325259	1.725567666	1.712993596	1.908828868
Ccdc89	NM_027298	1	1	24	15	0.019659288	0	0	0	0.018139563	0	0.013232607	0	0	0.073629056	0.041703647	0	0	0.106483386	0
P2ry13	NM_028808	1	1	24	7	0.019653761	1.393555221	0.969096392	0.561627541	1.25469793	0.296237131	1.278497625	1.092766026	0.557114308	0.889229248	0.961535118	0.892745949	0.868123657	1.169105421	1.16131886
Rgs18	NM_022881	1	1	24	11	0.019642784	0	0	0	0	0	0.020834318	0	0	0	0	0	0	0	0
Pde1c	NM_001159955	1	1	24	15	0.019616387	0	0	0	0	0	0	0	0	0	0	0	0.02080632	0	0
Fam13c	NM_001143776	1	1	24	17	0.01961475	0	0	0	0	0	0	0	0.052152089	0.015134861	0	0	0.011339445	0.049248566	0
Armc8	NM_028768	1	1	24	13	0.019576419	1.157735107	1.379183245	1.354075316	0.917489908	1.377430343	1.069422766	1.470174182	0.503697743	1.160414339	1.054674691	1.691488449	1.152478477	1.024487254	1.643918592
Cnnm2	NM_033569	1	1	24	11	0.019522692	0.170773858	0.088399078	0.1121591	0.092045323	0.010866059	0.033573016	0.055778088	0.04768191	0.228320195	0.105808109	0	0.10108305	0.06754089	0.206433999
Slc10a6	NM_029415	1	1	24	15	0.01950117	0.143074613	0	0	0	0	0.065630895	0	0	0.073036865	0.041368229	0	0	0	0
Erich5	NM_173421	1	1	24	15	0.019485834	0.117937747	0	0	0.05562131	0	0.013525041	0.478007851	0.086439927	0.150512434	0	0	0.187946597	0.027209152	0
Nfatc1	NM_001164111	1	1	24	9	0.01947847	0.170668831	0.042284649	0.112090122	0.090809372	0.087710344	0.066244419	0.163723003	0.121880652	0.18988387	0	0	0.058580157	0.07269161	0.092573672
Gprc5c	NM_001110338	1	1	24	15	0.019458115	0.02425765	0	0.159316903	0	0	0	0	0.023705495	0.020638447	0.035068976	0	0	0	0
D1Pas1	NM_033077	1	1	24	17	0.019458115	0	0	0	0	0	0	0	0	0.013758965	0	0	0	0	0
Slc15a5	NM_177787	1	1	24	7	0.019442716	1.678320822	1.366593527	2.35316133	1.482252238	1.595832363	1.150488718	1.732426569	1.289981009	2.021546863	1.14500825	1.795765595	1.10589637	1.322576327	1.808425048
Lhx9	NM_001025565	1	1	24	15	0.019438056	0	0	0	0	0	0	0	0	0	0	0	0.020617172	0	0
Barhl1	NM_001164186	1	1	24	9	0.019417384	0	0	0	0.061574662	0	0	0	0	0	0	0	0.02080632	0	0
Fam13c	NM_001143777	1	1	24	11	0.019389106	0.020565253	0	0	0	0	0	0	0	0	0	0	0	0	0
Sgol1	NM_028232	1	1	24	13	0.019378967	0.041289618	0	0	0.012981892	0.009195166	0.047350723	0.21454997	0.060524668	0.017564636	0.119383747	0	0.039479691	0.01905167	0.320265512
Dlgap5	NM_144553	1	1	24	9	0.01937853	0.198144173	0	0	0.17443614	0.094136646	0.236319958	0.153753731	0.0193634	0.101148826	0.057290901	0	0.092624177	0.036570717	0.167663752
Traf1	NM_009421	1	1	24	13	0.01935881	0	0	0	0	0	0	0	0	0.044405461	0.037727015	0	0	0.072247285	0.165614073
Igf2bp3	NM_023670	1	1	24	9	0.019352101	0.073736554	0	0.133176824	0	0.123158047	0.025368211	0	0	0.015683794	0	0.140435693	0.047002879	0.085057972	0
Scaper	NM_001081341	1	1	24	7	0.019350661	0.458084383	0.258199502	0.27077036	0.278451367	0.309445605	0.458787185	0.15551343	0.193984882	0.227347704	0.320085929	0.221020466	0.520738446	0.422734471	0.296096691
Kctd1	NM_001142731	1	1	24	11	0.01933585	0.148757716	0.089836462	0.032566521	0.023385499	0.027606856	0.068237837	0.200974265	0.01817146	0.126563301	0.017921428	0.094439333	0.047412312	0.114398527	0.174825541
Mapk8ip1	NM_001202445	1	1	24	5	0.019325465	0.107039488	0	0.200857987	0.048077637	0.11578268	0.084173033	0.006356581	0.014943292	0.195148643	0.022106518	0	0.029242121	0.070556685	0.366607657
Vkorc1l1	NM_001286382	1	1	24	15	0.019324667	1.231542245	1.322208438	1.240220818	1.548839569	0.98734859	0.414282404	0.75085888	2.045966582	1.327210926	1.186949944	0.813122661	1.779420547	0.757670244	0.636835653
Kazn	NM_001109685	1	1	24	17	0.019323708	0	0	0.169322313	0.016211686	0	0.023652487	0.192908408	0	0.109672909	0.037271375	0.19640644	0.115037844	0.023791578	0
Ankrd27	NM_145633	1	1	24	13	0.019318272	1.568414488	1.18090372	1.264197871	0.762103948	1.211155978	1.139923477	1.367477637	0.885789304	1.698339413	1.074823948	0.900021266	1.40228247	1.437982935	1.156225731
38231	NM_011129	1	1	24	7	0.019314034	0	0	0.073325771	0	0	0.020485627	0	0	0.113986404	0	0	0	0.041212189	0
Kif5a	NM_001039000	1	1	24	7	0.019305857	0	0	0.020476954	0	0	0	0	0	0	0	0	0	0	0.183209336
Spire2	NM_172287	1	1	24	9	0.019302563	0.029730825	0	0.078105223	0.009347685	0	0	0	0	0.012647517	0	0	0.018951718	0	0
Prokr1	NM_021381	1	1	24	11	0.019301029	0	0	0.017837007	0	0	0	0	0	0.023106659	0	0	0.051936388	0.100251534	0
Mfap5	NM_015776	1	1	24	7	0.019292052	0.390489005	0	0	0.040924623	0.231897591	0	0	0	0.276857221	0	0	0	0	0.504808749
Cldn7	NM_001193619	1	1	24	17	0.019278744	1.466955534	0.570241554	0.066444964	0.127234846	0.630849371	0.139224591	0.399530684	0.667349011	0.430375207	0.146259235	0.500976047	0.419183262	0.09336221	0
Pot1b	NM_028370	1	1	24	15	0.019271332	0.433605499	0.25514491	0.208107705	0.272660299	0.311974728	0.237153137	0.49221786	0.065190112	0.368912248	0.626857939	0	0.287029693	0.400144598	0.223435236
Gga3	NM_173048	1	1	24	5	0.019265999	0.282442836	0.155608096	0.34171035	0.028043056	0.105936504	0.252304173	0	0.290540888	0.29089288	0.042981474	0	0.170565463	0.233210479	0.209644555
Osgepl1	NM_001285839	1	1	24	9	0.019258916	5.053091209	2.947822194	3.94520989	4.215038441	4.604623547	3.725266673	5.948009247	3.098892265	3.904355559	4.099851257	3.338909479	4.026324554	4.472816611	3.599505866
Kcnj13	NM_001110227	1	1	24	9	0.019233559	0	0	0	0.037286879	0	0.01360018	0	0	0.025224769	0	0	0	0	0
Mepce	NM_144913	1	1	24	11	0.019224615	2.852641397	3.226109177	3.262886732	1.662793231	2.562538022	2.176028787	1.738782543	2.803370568	4.254123215	2.108351027	2.051120227	2.216810353	3.298027084	2.000216814
Kctd18	NM_001159865	1	1	24	15	0.019209642	0.122214116	0	0	0.025616939	0.018144659	0.03737454	0.186281783	0	0.138639952	0.058894463	0	0.259681939	0.07518865	0.258534946
Sfrp4	NM_016687	1	1	24	15	0.019200166	0	0	0	0	0	0	0	0.014858145	0.025871558	0	0	0	0.028061861	0
Atp4a	NM_018731	1	1	24	11	0.019195701	0.583130247	0.628855233	0.328270537	0.124410853	0.199431928	0.200619239	0.354951471	0.132288227	0.177188622	0.180647992	0.460108433	0.219044882	0.278674812	0.058741382
Nrg1	NM_178591	1	1	24	7	0.019173628	0.045742998	0.171887097	0.040056821	0.067116381	0.149408305	0.020983135	0	0.014900597	0.090809169	0.022043356	0	0.058317144	0.028142038	0
Mecom	NM_007963	1	1	24	13	0.019168021	0.118923299	0	0.06834207	0.074781483	0.072831347	0.109104507	0.160667448	0.029054089	0.113827649	0.236398109	0.158547594	0.094758591	0.192055689	0.419289111
Dlgap4	NM_001277186	1	1	24	13	0.019167299	0.410099002	0.156418996	0.177197769	0.32574179	0.245145532	0.217822902	0.121128535	0.326939286	0.486641652	0.296437448	0.115103309	0.275173581	0.278859423	0.51747653
Uchl1	NM_011670	1	1	24	9	0.019160418	0	0	0	0.15048516	0	0	0	0	0	0.069194391	0	0	0	0
Plcxd1	NM_001281812	1	1	24	13	0.019153752	0.088575652	0	0	0.027849121	0	0.040631243	0.220924152	0	0.150720612	0	0	0	0.040870179	0
Il12b	NM_008352	1	1	24	15	0.019147936	0	0	0	0	0	0	0	0	0	0	0	0.020309453	0	0
Serpinb7	NM_027548	1	1	24	15	0.019141938	0.056175611	0	0	0	0	0.025768762	0	0	0.095588599	0.040606182	0	0	0	0
Nbl1	NM_008675	1	1	24	7	0.019123629	0.59962731	0	0.236290239	0.075411664	0	0.110023927	0.448674612	0.08789678	0.051016387	0.95356091	0	0	0.110670935	0.507386935
Mnda	NM_001033450	1	1	24	5	0.019083327	0.100455211	0.222442125	0.065975941	0.01579209	0.145413431	0.011520152	0.302752725	0	0.042733726	0	0	0.080043139	0.023175796	0
Ptges3l	NM_026865	1	1	24	5	0.019074451	0.162952155	1.18090372	0.160533063	0.46110491	0.580629083	0.411119943	0	0.477729063	0.485239832	0	0	0.363554714	0.526320551	0
Pomc	NM_001278581	1	1	24	5	0.019072428	0.181674317	0	0	0	0.040458729	0.020834318	0	0	0	0	0	0	0.041913673	0
Disc1	NM_174854	1	1	24	5	0.01907093	0.07516455	0	0	0	0	0.005746555	0	0	0	0	0	0	0	0
Cd97	NM_001163031	1	1	24	9	0.019064353	0.280878056	0	0.135926887	0.102254875	0	0.074593785	0.337990493	0	0.050309789	0.021371675	0.180193388	0.056540167	0.150064882	0
Angpt1	NM_001286062	1	1	24	5	0.019054323	0.107377929	0.190217109	0	0.094530115	0.076521539	0.039404948	0	0.11542716	0.091357313	0	0	0.01368947	0.059455009	0
Nrxn1	NM_177284	1	1	24	13	0.019034891	0.114230005	0.143718308	0.103156363	0.044893901	0.054057733	0.019649758	0.21368316	0.020930604	0.133632221	0.082570431	0.043511581	0.095569902	0.079061243	0.070479835
Dzip3	NM_027341	1	1	24	5	0.019023048	0	0.068892624	0	0.006725088	0.047634275	0.019623506	0	0	0	0	0	0	0.019738904	0
Lpcat4	NM_207206	1	1	24	11	0.01901672	0.244428232	0.082007203	0.013377755	0.025616939	0.254025224	0	0	0	0.121309958	0.029447231	0	0.090888679	0.093985813	0
Atp8a2	NM_015803	1	1	24	17	0.019008545	0	0	0	0	0	0	0	0	0	0.013441071	0	0	0	0
Lgals4	NM_010706	1	1	24	13	0.018999919	2.193605921	0.026363052	0.12901737	0.020587847	0	0.060074414	0	0.04799272	0.08356672	0.141997079	0	0.083480574	0.090641532	0
Sec31b	NM_001033343	1	1	24	11	0.01897815	0.184341384	0.096482395	0.12106984	0.139101308	0.180631802	0.10570088	0.318015674	0.180145386	0.164679839	0.133249994	0	0.111631839	0.255173916	0.136486209
Npnt	NM_001287101	1	1	24	15	0.01897327	0.087630264	0	0	0	0	0	0	0.042817807	0.014911194	0.025337191	0	0	0.048520755	0
Tlr9	NM_031178	1	1	24	11	0.018971789	0.42403877	0.108262222	0.35321422	0.143077557	0.230324642	0.170792957	0.171972612	0.202139881	0.237582127	0.224278333	0.07091186	0.131854008	0.248151689	0.072928678
Pitpnm3	NM_001024927	1	1	24	5	0.018970775	0.010958281	0	0	0.027563196	0.014642404	0	0	0	0	0	0	0	0	0
Panx2	NM_001002005	1	1	24	17	0.018969506	0	0	0	0	0	0	0	0	0.013413467	0	0	0	0	0
Lims1	NM_201242	1	1	24	17	0.018961836	0	0	0	0	0	0.013525041	0	0	0	0	0	0.093973298	0	0
Dynlt1a	NM_001166629	1	1	24	7	0.018941528	0.283363702	0	0.186104701	0.178185083	0	0	0	0.138456874	0.080362096	0	0	0.120418881	0	0
Rtn2	NM_013648	1	1	24	9	0.018918388	0	0	0	0.042749287	0	0.05197521	0	0.066435783	0	0	0	0.072225762	0.041824684	0
Nfat5	NM_018823	1	1	24	17	0.018918113	0.206315067	0.221503991	0.121951341	0.064867637	0.174595577	0.126187236	0.211552906	0.174736382	0.198937612	0.109364589	0.288155582	0.092059924	0.101543435	0.12608391
Spire1	NM_194355	1	1	24	13	0.018876476	0.016599325	0	0	0	0	0	0	0	0	0	0	0.021162261	0	0
Prph	NM_001163589	1	1	24	11	0.018871665	0	0	0	0	0.020016424	0	0	0	0	0	0	0	0	0
Npas3	NM_013780	1	1	24	17	0.018859645	0	0	0	0	0	0.010586086	0	0	0.029451622	0	0	0.014710631	0	0
Kank3	NM_030697	1	1	24	13	0.018848647	0.674675482	0.521528486	0.363347274	0.432735202	0.504839004	0.290916617	0.588968148	0.58679342	0.711778566	0.429162685	0.544823022	0.361256644	0.78449043	0.542345959
Rtkn2	NM_001081346	1	1	24	11	0.018835689	0	0	0	0	0.023690535	0.016265996	0	0	0	0.025631809	0	0	0	0
Cenpm	NM_178269	1	1	24	7	0.018832718	0.635319412	0	0.375532701	0.039950227	0	0.378862155	0	0	0	0.091847317	0	0.12149405	0.175887735	0
Itk	NM_001281965	1	1	24	15	0.01883016	0	0	0	0.010738621	0	0	0	0	0.029058934	0.074065677	0	0.010885867	0.047278623	0
Card9	NM_001037747	1	1	24	5	0.018825459	0.079651986	0.112239709	0.366191092	0.050086852	0.203992004	0.054806695	0	0.116758409	0.050826027	0.028787965	0.075850995	0.025386816	0.055128992	0
Tmem63c	NM_172583	1	1	24	9	0.018820971	0.013308437	0	0	0	0	0	0	0	0	0	0	0	0	0.140765079
Zbtb18	NM_001012330	1	1	24	9	0.018808543	0.201005012	0.161852257	0.250826613	0.063198099	0	0.138306914	0	0.117857829	0.136812307	0.174354229	0.061252178	0.102503455	0.204043022	0.014173709
Rasal1	NM_013832	1	1	24	9	0.018808523	0	0	0	0.008400048	0.023799252	0	0	0	0	0	0	0	0	0
Padi2	NM_008812	1	1	24	7	0.018804734	0	0	0.072911748	0.019945433	0.084764944	0	0	0	0	0.022927711	0	0.101094603	0.014635532	0
Cldn10	NM_001160099	1	1	24	17	0.018753361	0	0	0	0	0	0.025108024	0	0	0	0	0	0.104671797	0	0
Rgs9	NM_011268	1	1	24	7	0.018749017	0	0	0	0.03977267	0	0	0	0.023178706	0	0	0	0	0.029184335	0
Gm15800	NM_181421	1	1	24	11	0.018748668	1.08231508	0.997941158	0.840939382	0.631969548	0.61871726	0.496477369	0.618634297	0.671673582	1.007163708	0.81727065	0.616559736	0.560555617	1.032235672	0.608163765
Slc12a7	NM_011390	1	1	24	13	0.018746002	12.9105352	11.16551918	5.793074477	4.548792603	9.007390647	5.492815047	6.755713011	5.586004029	11.71379581	8.619908877	4.925285927	5.572347599	8.203546892	6.775700415
Ildr1	NM_001285788	1	1	24	11	0.018739192	0.019875915	0	0	0	0	0	0	0	0	0	0	0	0	0
Rbms3	NM_001172121	1	1	24	9	0.018724989	0.161368386	0.12993625	0.090841604	0.028991957	0	0.021149308	0	0.067583701	0.078452845	0.099980665	0	0.014694745	0.361652536	0
Irx1	NM_010573	1	1	24	7	0.018706373	0.111180897	0	0	0.111860636	0.198079192	0.08160108	0	0.032595056	0.037837154	0	0	0.014174306	0.102601179	0
Clcnka	NM_001146307	1	1	24	17	0.018693385	0	0	0	0	0	0	0	0	0.01321822	0	0	0	0	0
Zfp869	NM_001039965	1	1	24	13	0.018672462	0.98864828	1.088509971	0.848083932	0.850056247	1.141295612	0.971808697	0.972929362	0.887275622	1.184467417	1.458445111	0.922256327	1.016048539	1.284745197	1.892230356
Podxl2	NM_176973	1	1	24	7	0.018669659	0.039604327	0	0	0.049808075	0	0.018167216	0	0	0.033695424	0	0	0	0.073096202	0
Ptprs	NM_001252453	1	1	24	13	0.018657206	0.206214269	0.337819411	0.17746693	0.134143334	0.354721432	0.107641664	0.233520704	0.229316316	0.320645299	0.195320877	0.04333765	0.081589609	0.27560823	0.160452808
Carf	NM_139150	1	1	24	17	0.018639123	0	0	0	0	0	0	0	0	0.01317985	0	0	0	0	0
Crlf2	NM_016715	1	1	24	9	0.018615713	0.505424023	0.74213092	0.175736751	0.429993529	0	0.245485142	0.173026483	0.246959755	0.531195694	0.171925897	0	0.151613745	0.493857485	0
Osr1	NM_011859	1	1	24	5	0.018613996	0	0	0.474357096	0	0	0.036812517	0	0	0.034138785	0	0	0	0.037028997	0.339529603
Hoxb2	NM_134032	1	1	24	9	0.018612464	0.422110525	0	0.178218909	0.056878289	0	0.013830691	0	0	0.025652308	0.087177115	0	0.057658193	0.055648097	0
Abi3bp	NM_001014423	1	1	24	13	0.018610206	0.063370282	0	0.035674014	0	0.048385757	0.02491636	0	0	0.084724415	0	0.075863862	0.051936388	0.050125767	0
Stpg2	NM_198659	1	1	24	11	0.018605763	0.057076824	0	0	0.011963704	0	0	0	0	0	0.027505079	0	0	0	0
Map10	NM_028908	1	1	24	13	0.018593334	0.191665385	0.038582962	0.133747524	0.030130811	0.101373863	0.065940266	0.169309063	0.017559626	0.081534607	0.069272051	0.118637425	0.175627762	0.198984105	0.033787832
Abca9	NM_147220	1	1	24	11	0.018588943	0.526105539	0.301835013	0.358487573	0.310149636	0.260688327	0.352951065	0.136688028	0.19922548	0.408445429	0.532408848	0.12023995	0.339554535	0.479437671	0.361704673
Plod2	NM_011961	1	1	24	13	0.018582245	0	0	0	0	0.05160272	0.006643236	0	0	0.036964383	0.041873404	0	0	0	0
Kremen2	NM_028416	1	1	24	13	0.018571736	0	0	0	0	0	0	0	0	0.039396602	0	0	0	0.021365972	0
Tmem237	NM_001033449	1	1	24	11	0.018561846	1.18880107	0.728335157	0.88260793	0.698790411	0.67912866	0.746857338	0.279320165	0.757657472	1.077396916	0.635147549	0.2165702	0.922531091	0.739324718	0.710710271
Ggt5	NM_011820	1	1	24	13	0.018555457	1.192138625	1.079918934	0.428181556	0.620797244	0.165930214	0.187981544	0.975651948	0.555196763	0.633920898	0.565510183	0.113524979	0.534319382	0.584450694	0.341504761
Agtpbp1	NM_001284219	1	1	24	15	0.018555278	0.201595583	0	0.220669793	0.070426423	0.124708831	0.087337986	0	0.082086185	0.181046611	0.145722081	0.145048114	0.135644983	0.13436125	0
Slc25a19	NM_001252394	1	1	24	15	0.018552327	1.128461617	0.416466534	0.524973761	0.118266751	0.921460913	0.431371345	0	0.52841324	0.960096937	0.543800856	0.46566496	0.569469908	0.737643718	0.331552403
Tnrc6b	NM_177124	1	1	24	15	0.018546099	0.601655362	0.319744882	0.418857969	0.412383628	0.493076502	0.350507455	0.450192113	0.420391701	0.65009946	0.52188329	0.201676421	0.490907187	0.477494551	0.267279082
Pdzd3	NM_133226	1	1	24	11	0.01853837	0	0	0	0	0	0.019662911	0	0	0	0	0	0	0	0
Rasa2	NM_053268	1	1	24	13	0.018533818	0.239426159	0.121761816	0.066209622	0.134708203	0.269406411	0.138731469	0.293348323	0.080044529	0.300195599	0.200394146	0	0.176718618	0.255836706	0.435402287
Trdn	NM_029726	1	1	24	17	0.018531538	0	0	0	0	0	0	0	0	0.013103776	0	0	0	0	0
C1qtnf3	NM_030888	1	1	24	17	0.018520966	0	0	0	0	0	0.059708107	0	0	0	0	0	0.138285911	0	0
Cngb3	NM_013927	1	1	24	17	0.018504835	0	0	0	0	0	0	0	0	0.013084895	0	0	0	0	0
Rpap2	NM_001163462	1	1	24	9	0.018490887	1.724327043	0.896343757	1.189826854	1.386248367	1.166601379	1.111376666	1.315643233	0.789213622	1.318497131	0.694207943	0.332565506	1.474823478	1.430121954	1.277459881
Zfp74	NM_178384	1	1	24	13	0.018486883	0.518735025	0.177203193	0.340689461	0.256999398	0.539102132	0.403799156	0.130689054	0.284186643	0.280853099	0.454502188	0.383209502	0.581167414	0.435186149	0.299276094
Cd177	NM_026862	1	1	24	9	0.018475421	0.013064096	0	0	0	0	0	0	0	0	0	0	0	0.012055952	0
Slco3a1	NM_023908	1	1	24	13	0.018471165	0.390855661	0.096837801	0.148097403	0.122889149	0.160695232	0.206875976	0.006249146	0.036726823	0.281380523	0.239061749	0.251953501	0.095826293	0.124855519	0.159005061
Pcdh9	NM_001271799	1	1	24	11	0.018468352	0	0.033118901	0	0.012931865	0	0	0	0	0.026245424	0	0	0	0	0
Gm4788	NM_001029977	1	1	24	7	0.018466852	11.79048749	13.34618244	15.31979744	12.60627367	12.06052148	13.26783422	18.82272518	9.872704968	14.57698941	9.79537531	9.537309032	16.72664841	17.5143364	15.66896286
Pcsk1	NM_013628	1	1	24	15	0.018462979	0	0	0	0	0	0	0	0	0.012059651	0	0	0.027106242	0	0
Suv420h1	NM_001167889	1	1	24	13	0.018461768	0	0	0	0	0	0	0	0	0	0.039163323	0	0	0.024999272	0
Ampd3	NM_001276301	1	1	24	11	0.018455763	0.362281357	0.190736335	0.24708679	0.061333508	0.055855229	0.108659401	0.596605768	0.074892034	0.201534708	0.181296532	0.06369107	0.142113145	0.231455401	0.510919655
Synj2	NM_001113353	1	1	24	17	0.018450542	0	0	0	0	0	0	0	0	0.024559613	0	0	0.00460018	0	0
Ankrd55	NM_001168403	1	1	24	9	0.018445841	0.035696877	0	0.035166942	0	0	0.016374799	0	0	0	0.077409779	0	0.011377369	0	0.062928424
Jph2	NM_001205076	1	1	24	11	0.01843264	0.030670592	0.098785688	0	0.009643158	0	0	0.108372396	0	0	0	0	0.019550767	0.014151887	0
Lzts1	NM_199364	1	1	24	7	0.01842906	0.106911848	0.301304594	0	0.033614214	0.09523674	0.073563578	0	0.026119577	0.015160128	0	0	0.045433501	0.032887189	0
Tubb2b	NM_023716	1	1	24	11	0.018416561	0.023985092	0	0	0.015082333	0	0	0	0	0.040813109	0	0	0	0	0
Cass4	NM_001276422	1	1	24	13	0.018389399	0.013683803	0	0	0	0	0	0	0	0.011642201	0	0	0.017445299	0	0
Astn2	NM_019514	1	1	24	13	0.018385346	0.369462674	0.231386477	0.226475106	0.18069795	0.197469718	0.207141202	0.081911878	0.260760447	0.244486223	0.249259488	0.287720326	0.141306926	0.363681717	0.127367131
Trmt13	NM_030016	1	1	24	5	0.018374865	0.377229156	0.571765811	0.597521193	0.348837741	0.553468679	0.417336082	0.673374672	0.379485058	0.509739616	0.288717554	0.135238696	0.721386708	0.511939354	0.563294435
Zdhhc8	NM_172151	1	1	24	13	0.018373428	0.51826056	0.823343706	0.36797605	0.361124886	0.243309874	0.147781483	0.378475157	0.041064637	0.583943473	0.303747033	0.192076219	0.31250438	0.219744257	0.088892593
[truncated: 1,021,418 more chars]
