## Supplementary material for "Circadian ribosome profiling reveals a role for the *Period2* upstream open reading frame in sleep": Dataset_S2 (part 1 of 3)

Probe	Gene	BH.Q	ADJ.P	PER	LAG	AMP	CT00_rep1	CT00_rep2	CT04_rep1	CT04_rep2	CT08_rep1	CT08_rep2	CT12_rep1	CT12_rep2	CT16_rep1	CT16_rep2	CT20_rep1	CT20_rep2	CT24_rep1	CT24_rep2
Ppard_uORF_4	NM_011145	0.019476132	3.61E-07	24	0	25.59929834	161.5877788	144.9443423	21.989168	28.7642304	0	8.725084	0	4.9028565	19.1165634	8.816793	50.20799	53.6055052	91.3505364	112.910956
Wapal_uORF_2	NM_001004436	1	7.70E-05	24	12	3.084783031	0	0	3.2983752	2.6966466	13.633547	4.362542	33.2934456	12.7474269	3.1860939	3.5267172	0	3.0926253	2.5375149	0
Nr1d1_uORF_2	NM_145434	1	0.000107089	24	10	78.64303537	19.0693652	19.0437822	269.367308	91.6859844	730.7581192	309.740482	110.978152	151.0079802	49.9154711	22.9236618	0	11.3396261	5.0750298	14.727516
Adora1_uORF_1	NM_001008533	1	0.000228678	24	10	4.665871885	5.018254	5.2899395	6.5967504	8.0899398	53.1708333	11.9969905	9.7105883	23.5337112	18.0545321	8.816793	0	4.1235004	7.6125447	5.8910064
Adora1_uORF_1	NM_001039510	1	0.000228678	24	10	4.665871885	5.018254	5.2899395	6.5967504	8.0899398	53.1708333	11.9969905	9.7105883	23.5337112	18.0545321	8.816793	0	4.1235004	7.6125447	5.8910064
Adora1_uORF_1	NM_001282945	1	0.000228678	24	10	4.665871885	5.018254	5.2899395	6.5967504	8.0899398	53.1708333	11.9969905	9.7105883	23.5337112	18.0545321	8.816793	0	4.1235004	7.6125447	5.8910064
Nr1d2_uORF_1	NM_011584	1	0.000344479	24	12	25.86639873	1.0036508	0	36.2821272	14.3821152	119.9752136	28.356523	127.6248748	126.4936977	37.1710955	12.3435102	0	5.1543755	2.5375149	0
Zdhhc21_uORF_2	NM_026647	1	0.000344479	24	12	7.421572299	0	0	6.5967504	2.6966466	17.7236111	10.906355	27.744538	13.7279982	6.3721878	3.5267172	0	4.1235004	0.8458383	0
Epn1_uORF_1	NM_010147	1	0.00046028	24	10	42.97385736	18.0657144	32.7976249	68.1664208	66.5172828	158.1491452	63.256859	88.7825216	123.5519838	39.2951581	21.1603032	10.758855	20.617502	21.1459575	41.2370448
Epn1_uORF_1	NM_001252454	1	0.00046028	24	10	42.97385736	18.0657144	32.7976249	68.1664208	66.5172828	158.1491452	63.256859	88.7825216	123.5519838	39.2951581	21.1603032	10.758855	20.617502	21.1459575	41.2370448
Gpcpd1_uORF_1	NM_027096	1	0.00046028	24	12	28.49616279	22.0803176	34.9136007	54.97292	61.1239896	261.7641024	147.2357925	725.5196687	232.3953981	67.9700032	40.5572478	40.883649	52.5746301	20.3001192	0.9818344
Gpcpd1_uORF_1	NM_001291051	1	0.00046028	24	12	28.49616279	22.0803176	34.9136007	54.97292	61.1239896	261.7641024	147.2357925	725.5196687	232.3953981	67.9700032	40.5572478	40.883649	52.5746301	20.3001192	0.9818344
Gpcpd1_uORF_1	NM_001291052	1	0.00046028	24	12	28.49616279	22.0803176	34.9136007	54.97292	61.1239896	261.7641024	147.2357925	725.5196687	232.3953981	67.9700032	40.5572478	40.883649	52.5746301	20.3001192	0.9818344
Gpcpd1_uORF_1	NM_001291050	1	0.00046028	24	12	28.49616279	22.0803176	34.9136007	54.97292	61.1239896	261.7641024	147.2357925	725.5196687	232.3953981	67.9700032	40.5572478	40.883649	52.5746301	20.3001192	0.9818344
Cped1_uORF_12	NM_001081351	1	0.00046028	24	12	11.09664814	0	3.1739637	15.3924176	13.483233	34.0838675	27.2658875	23.5828573	39.222852	16.9925008	17.633586	7.889827	17.5248767	13.5334128	14.727516
Gpcpd1_uORF_2	NM_001291051	1	0.000880848	24	11	48.63151354	56.2044448	56.0733587	100.0507144	74.6072226	417.1865382	115.607363	1059.841352	334.3748133	99.8309422	82.8778542	10.758855	57.7290056	44.8294299	58.910064
Nr1d2_uORF_2	NM_011584	1	0.000880848	24	12	39.77324394	12.0438096	22.2177459	45.0777944	31.460877	334.0219015	107.9729145	115.1398327	128.4548403	77.5282849	28.2137376	25.103995	8.2470008	4.2291915	0
Taf1b_uORF_1	NR_028341	1	0.000880848	24	10	8.871511371	8.0292064	5.2899395	13.1935008	20.6742906	40.900641	17.450168	24.9700842	16.6697121	7.4342191	5.2900758	0	4.1235004	6.7667064	2.9455032
Pnpla8_uORF_5	NM_026164	1	0.000880848	24	12	8.483153336	0	0	6.5967504	6.2921754	13.633547	11.9969905	29.1317649	17.6502834	6.3721878	5.2900758	0	11.3396261	3.3833532	4.909172
Ccar1_uORF_1	NM_026201	1	0.000880848	24	10	7.48477414	7.0255556	5.2899395	17.5913344	8.0899398	21.8136752	18.5408035	63.8124374	14.7085695	6.3721878	10.5801516	0	4.1235004	8.458383	10.8001784
1700034P13Rik_uORF_1	NR_040462	1	0.000880848	24	10	7.378123345	15.054762	13.7538427	24.1880848	16.1798796	46.3540598	33.8097005	47.1657146	18.6308547	15.9304695	17.633586	7.17257	9.2778759	13.5334128	6.8728408
Ago3_uORF_1	NM_153402	1	0.000880848	24	14	6.282675076	15.054762	9.5218911	12.0940424	4.494411	16.3602564	19.631439	41.616807	24.5142825	20.1785947	15.8702274	13.627883	10.308751	8.458383	8.8365096
Tecpr2_uORF_3	NM_175336	1	0.000880848	24	0	6.086127463	15.054762	40.2035402	5.497292	1.7977644	0	5.4531775	0	0	9.5582817	5.2900758	8.607084	11.3396261	9.3042213	20.6185224
Nxt2_uORF_1	NM_172782	1	0.001246223	24	10	12.5324856	6.0219048	0	21.989168	10.7865864	17.7236111	21.81271	31.9062187	18.6308547	6.3721878	7.0534344	0	4.1235004	6.7667064	2.9455032
Zdhhc6_uORF_6	NM_025883	1	0.001611598	24	12	58.53260484	49.1788892	66.6532377	90.1555888	91.6859844	301.3013887	151.5983345	267.7347917	167.6776923	120.0095369	148.1221224	45.904448	116.4888863	34.6793703	100.1471088
Zdhhc6_uORF_6	NM_001033573	1	0.001611598	24	12	58.53260484	49.1788892	66.6532377	90.1555888	91.6859844	301.3013887	151.5983345	267.7347917	167.6776923	120.0095369	148.1221224	45.904448	116.4888863	34.6793703	100.1471088
Ccrn4l_uORF_1	NM_009834	1	0.001611598	24	14	39.28107379	6.0219048	17.9857943	8.7956672	0.8988822	44.9907051	64.3474945	381.4873975	178.4639766	87.0865666	28.2137376	40.166392	32.9880032	5.9208681	9.818344
Trex1_uORF_1	NM_011637	1	0.001611598	24	8	33.56848758	69.2519052	45.4934797	98.951256	65.6184006	218.136752	95.975924	91.5569754	72.5622762	61.5978154	44.083965	29.407537	38.1423787	32.1418554	71.6739112
Gpbp1l1_uORF_7	NM_029868	1	0.001611598	24	8	22.96056258	51.1861908	48.6674434	80.2604632	56.6295786	77.7112179	74.163214	59.6507567	61.7759919	38.2331268	14.1068688	0	37.1115036	20.3001192	43.2007136
Arntl_uORF_1	NM_007489	1	0.001611598	24	2	10.6548486	40.146032	19.0437822	18.6907928	43.1463456	8.1801282	13.087626	0	0	12.7443756	7.0534344	17.214168	35.0497534	25.375149	27.4913632
Cdc42se2_uORF_2	NM_178626	1	0.001611598	24	12	9.244051498	18.0657144	8.4639032	27.48646	24.2698194	35.4472222	22.9033455	58.2635298	43.1451372	28.6748451	29.9770962	0	20.617502	11.8417362	23.5640256
Nol8_uORF_25	NR_073168	1	0.001611598	24	20	3.381211669	2.0073016	3.1739637	0	0	0	0	2.7744538	0	4.2481252	3.5267172	16.496911	12.3705012	1.6916766	14.727516
Nol8_uORF_27	NR_073167	1	0.001611598	24	20	3.381211669	2.0073016	3.1739637	0	0	0	0	2.7744538	0	4.2481252	3.5267172	16.496911	12.3705012	1.6916766	14.727516
Gpcpd1_uORF_3	NM_001291051	1	0.002222901	24	12	18.45779732	9.0328572	10.579879	24.1880848	9.8877042	61.3509615	35.9909715	238.6030268	58.834278	23.3646886	22.9236618	0	12.3705012	10.9958979	0
Gpcpd1_uORF_3	NM_001291052	1	0.002222901	24	12	18.45779732	9.0328572	10.579879	24.1880848	9.8877042	61.3509615	35.9909715	238.6030268	58.834278	23.3646886	22.9236618	0	12.3705012	10.9958979	0
Pcbp4_uORF_1	NM_021567	1	0.002222901	24	10	9.14395919	0	0	5.497292	10.7865864	40.900641	15.268897	48.5529415	17.6502834	7.4342191	0	0	1.0308751	4.2291915	2.9455032
Cyp26b1_uORF_1	NM_175475	1	0.002222901	24	0	1.457877548	28.1022224	81.4650683	0	2.6966466	0	0	0	0	8.4962504	0	4.303542	2.0617502	10.9958979	10.8001784
Mup2_uORF_1	NM_001286096	1	0.002834203	24	10	128752.2716	160972.5409	235752.5017	288799.1358	300227.5537	590736.1381	371102.9071	572593.1625	410997.6353	254999.0253	189019.6984	120625.4132	252881.909	152496.1871	196057.6022
Rnf125_uORF_2	NM_026301	1	0.002834203	24	4	193.6447797	331.204764	522.6460226	448.5790272	516.857265	289.0311964	164.6859605	163.6927742	53.9314215	57.3496902	54.6641166	178.596993	308.2316549	274.8974475	334.8055304
Rnf125_uORF_1	NM_026301	1	0.002834203	24	6	109.7142067	101.3687308	235.9313017	481.5627792	309.2154768	263.1274571	161.414054	158.1438666	83.3485605	49.9154711	19.3969446	81.050041	213.3911457	141.2549961	115.8564592
Abca6_uORF_1	NM_147218	1	0.002834203	24	12	80.92009407	31.1131748	15.8698185	92.3545056	62.0228718	189.5063033	151.5983345	341.2578174	155.9108367	73.2801597	47.6106822	20.083196	97.9331345	32.1418554	28.4731976
Abca6_uORF_1	NM_001166556	1	0.002834203	24	12	80.92009407	31.1131748	15.8698185	92.3545056	62.0228718	189.5063033	151.5983345	341.2578174	155.9108367	73.2801597	47.6106822	20.083196	97.9331345	32.1418554	28.4731976
Abca6_uORF_1	NM_001166557	1	0.002834203	24	12	80.92009407	31.1131748	15.8698185	92.3545056	62.0228718	189.5063033	151.5983345	341.2578174	155.9108367	73.2801597	47.6106822	20.083196	97.9331345	32.1418554	28.4731976
Lrp1_uORF_1	NM_008512	1	0.002834203	24	10	71.32247511	82.2993656	107.9147658	179.2117192	111.4613928	384.4660254	237.758539	280.2198338	122.5714125	230.4607921	24.6870204	9.324341	78.3465076	23.6834724	109.9654528
Mthfr_uORF_1	NR_027809	1	0.002834203	24	2	45.5037242	133.4855564	124.8425722	134.1339248	93.4837488	39.5372863	43.62542	29.1317649	16.6697121	81.7764101	38.7938892	33.711079	97.9331345	119.2632003	137.456816
Atg5_uORF_1	NM_053069	1	0.002834203	24	12	33.41593106	66.2409528	74.059153	82.45938	91.6859844	148.6056623	129.7856245	195.5989929	165.7165497	88.1485979	98.7480816	54.511532	95.8713843	96.4255662	79.5285864
Arntl_uORF_1	NM_001243048	1	0.002834203	24	0	29.24514253	71.2592068	94.1609231	23.0886264	74.6072226	8.1801282	17.450168	0	0	29.7368764	26.450379	17.214168	53.6055052	43.9835916	60.8737328
Arrdc3_uORF_1	NM_001042591	1	0.002834203	24	10	26.37445354	8.0292064	19.0437822	70.3653376	39.5508168	269.9442306	82.888298	44.3912608	44.1257085	21.240626	7.0534344	2.869028	15.4631265	10.1500596	4.909172
Il1r1_uORF_3	NM_008362	1	0.002834203	24	12	20.39736979	12.0438096	15.8698185	16.491876	26.966466	68.167735	44.7160555	159.5310935	83.3485605	38.2331268	17.633586	0	29.8953779	12.6875745	28.4731976
Mef2a_uORF_5	NM_001291196	1	0.002834203	24	12	17.71636234	50.18254	22.2177459	48.3761696	41.3485812	110.4317307	62.1662235	104.0420175	65.6982771	52.0395337	42.3206064	23.669481	37.1115036	32.1418554	36.3278728
Glrx2_uORF_1	NM_023505	1	0.002834203	24	10	15.0347431	54.1971432	29.6236612	68.1664208	36.8541702	132.2454059	70.8913075	69.361345	57.8537067	58.4117215	59.9541924	16.496911	35.0497534	16.916766	51.0553888
Enoph1_uORF_4	NR_027990	1	0.002834203	24	12	12.98433093	38.1387304	19.0437822	29.6853768	40.449699	83.1646367	46.8973265	81.8463871	48.0479937	45.6673459	45.8473236	15.779654	27.8336277	37.2168852	7.8546752
Kcnk5_uORF_1	NM_021542	1	0.002834203	24	10	10.96915283	14.0511112	8.4639032	34.0832104	16.1798796	77.7112179	41.444149	33.2934456	39.222852	40.3571894	24.6870204	7.889827	23.7101273	14.3792511	13.7456816
Mterfd1_uORF_1	NM_025547	1	0.002834203	24	10	10.81982595	7.0255556	1.0579879	20.8897096	1.7977644	25.9037393	16.3595325	63.8124374	15.6891408	12.7443756	7.0534344	0	0	8.458383	12.7638472
Rnf41_uORF_4	NR_104288	1	0.002834203	24	12	10.54694764	19.0693652	6.3479274	25.2875432	15.2809974	70.8944444	30.537794	133.1737824	33.3394242	33.9850016	28.2137376	0	20.617502	22.8376341	7.8546752
Map2k5_uORF_2	NM_011840	1	0.002834203	24	12	5.99843406	7.0255556	13.7538427	20.8897096	20.6742906	44.9907051	21.81271	74.9102526	22.5531399	56.2876589	12.3435102	18.648682	14.4322514	9.3042213	6.8728408
Ap5m1_uORF_1	NM_144535	1	0.002834203	24	12	5.880125408	7.0255556	19.0437822	28.5859184	24.2698194	32.7205128	29.4471585	41.616807	35.3005668	19.1165634	12.3435102	16.496911	19.5866269	3.3833532	8.8365096
E030018B13Rik_uORF_1	NM_001256311	1	0.003821672	24	16	5.087061736	2.0073016	0	0	0	0	3.2719065	24.9700842	3.9222852	11.6823443	7.0534344	4.303542	10.308751	1.6916766	0
1700094J05Rik_uORF_1	NR_040580	1	0.003821672	24	2	0.728938774	4.0146032	11.6378669	1.0994584	5.3932932	0	1.0906355	0	0	0	0	0	1.0308751	1.6916766	11.7820128
Gss_uORF_1	NM_001291111	1	0.004809141	24	10	79.89928311	245.894446	239.1052654	339.7326456	225.6194322	478.5374997	356.6378085	435.5892466	358.8890958	323.9195465	280.3740174	164.96911	208.2367702	150.5592174	176.730192
Srsf9_uORF_2	NR_036616	1	0.004809141	24	10	56.92626018	110.401588	76.1751288	161.6203848	105.1692174	227.6802349	194.133119	344.0322712	143.1634098	159.304695	81.1144956	54.511532	102.0566349	104.8839492	115.8564592
Rcn2_uORF_1	NM_011992	1	0.004809141	24	8	51.88071445	128.4673024	114.2626932	241.880848	135.7312122	334.0219015	182.1361285	314.9005063	135.3188394	101.9550048	59.9541924	99.698723	90.7170088	85.4296683	162.9845104
St3gal5_uORF_1	NM_011375	1	0.004809141	24	14	38.40381958	39.1423812	41.2615281	27.48646	26.966466	175.8727563	81.7976625	234.4413461	92.1737022	121.0715682	52.900758	49.490733	61.852506	16.0709277	41.2370448
Ythdf3_uORF_5	NR_027375	1	0.004809141	24	16	17.16982466	98.3577784	83.5810441	30.7848352	74.6072226	212.6833332	86.1602045	312.1260525	107.862843	123.1956308	165.7557084	91.091639	89.6861337	88.8130215	46.1462168
Ppp1r16a_uORF_1	NM_033371	1	0.004809141	24	12	13.98558763	17.0620636	20.1017701	28.5859184	28.7642304	109.068376	28.356523	115.1398327	41.1839946	41.4192207	22.9236618	9.324341	23.7101273	21.1459575	23.5640256
Hspa14_uORF_1	NM_015765	1	0.004809141	24	0	13.8661667	52.1898416	35.9715886	34.0832104	22.472055	21.8136752	10.906355	0	2.9417139	29.7368764	17.633586	27.973023	39.1732538	15.2250894	46.1462168
Cnot6l_uORF_1	NM_001285514	1	0.004809141	24	12	11.06675619	20.073016	15.8698185	34.0832104	31.460877	47.7174145	63.256859	52.7146222	53.9314215	25.4887512	19.3969446	27.973023	23.7101273	23.6834724	4.909172
Plekha7_uORF_1	NM_172743	1	0.004809141	24	18	9.238010544	18.0657144	14.8118306	5.497292	9.8877042	29.9938034	5.4531775	13.872269	16.6697121	30.7989077	56.4274752	22.952224	27.8336277	10.9958979	11.7820128
Cep350_uORF_2	NM_001039184	1	0.004809141	24	12	5.658030027	16.0584128	0	39.5805024	26.966466	32.7205128	21.81271	49.9401684	24.5142825	21.240626	29.9770962	20.800453	17.5248767	19.4542809	10.8001784
Rbm10_uORF_4	NM_001167775	1	0.004809141	24	10	2.80109172	7.0255556	9.5218911	9.8951256	13.483233	25.9037393	11.9969905	19.4211766	11.7668556	15.9304695	10.5801516	5.738056	4.1235004	10.1500596	0
Tmem176b_uORF_1	NM_023056	1	0.004809141	24	12	2.679044241	0	0	0	3.5955288	2.7267094	8.725084	26.3573111	10.7862843	1.0620313	3.5267172	0	0	0	0
9330162012Rik_uORF_7	NR_102323	1	0.004809141	24	14	2.220341809	5.018254	4.2319516	3.2983752	4.494411	19.0869658	7.6344485	30.5189918	14.7085695	5.3101565	7.0534344	15.062397	5.1543755	4.2291915	0
Dbp_uORF_2	NM_016974	1	0.006355584	24	12	16.53551155	0	0	0	0.8988822	403.5529912	107.9729145	380.1001706	157.8719793	39.2951581	14.1068688	0	9.2778759	2.5375149	9.818344
Erbb2ip_uORF_1	NM_001005868	1	0.006355584	24	12	8.483153336	0	0	23.0886264	7.1910576	24.5403846	11.9969905	70.7485719	27.4559964	1.0620313	5.2900758	0	19.5866269	4.2291915	0
Erbb2ip_uORF_1	NM_001289473	1	0.006355584	24	12	8.483153336	0	0	23.0886264	7.1910576	24.5403846	11.9969905	70.7485719	27.4559964	1.0620313	5.2900758	0	19.5866269	4.2291915	0
Erbb2ip_uORF_1	NM_001289475	1	0.006355584	24	12	8.483153336	0	0	23.0886264	7.1910576	24.5403846	11.9969905	70.7485719	27.4559964	1.0620313	5.2900758	0	19.5866269	4.2291915	0
Erbb2ip_uORF_1	NM_001289474	1	0.006355584	24	12	8.483153336	0	0	23.0886264	7.1910576	24.5403846	11.9969905	70.7485719	27.4559964	1.0620313	5.2900758	0	19.5866269	4.2291915	0
4933439C10Rik_uORF_1	NR_015585	1	0.006355584	24	10	8.134527419	12.0438096	11.6378669	23.0886264	13.483233	58.6242521	21.81271	34.6806725	17.6502834	21.240626	5.2900758	0	10.308751	16.0709277	0
Dyrk1b_uORF_1	NM_001037957	1	0.006355584	24	8	6.270697182	8.0292064	8.4639032	23.0886264	12.5843508	35.4472222	14.1782615	29.1317649	18.6308547	5.3101565	7.0534344	0	7.2161257	10.9958979	0
Dyrk1b_uORF_1	NM_010092	1	0.006355584	24	8	6.270697182	8.0292064	8.4639032	23.0886264	12.5843508	35.4472222	14.1782615	29.1317649	18.6308547	5.3101565	7.0534344	0	7.2161257	10.9958979	0
Tmem165_uORF_1	NM_011626	1	0.006355584	24	10	5.612227609	4.0146032	0	19.7902512	7.1910576	20.4503205	8.725084	30.5189918	3.9222852	3.1860939	1.7633586	0	0	2.5375149	0
Psen1_uORF_5	NM_008943	1	0.006355584	24	12	5.52434753	0	0	0	5.3932932	9.5434829	8.725084	23.5828573	6.8639991	3.1860939	8.816793	0	5.1543755	0	0.9818344
Zfp426_uORF_3	NM_146221	1	0.006355584	24	10	5.306549025	2.0073016	0	5.497292	0.8988822	24.5403846	8.725084	15.2594959	10.7862843	8.4962504	1.7633586	0	0	6.7667064	0
Itga1_uORF_3	NM_001033228	1	0.006355584	24	10	5.26724011	2.0073016	0	12.0940424	4.494411	16.3602564	13.087626	19.4211766	3.9222852	0	3.5267172	0	0	0	0
Pced1a_uORF_4	NM_178762	1	0.006355584	24	9	4.968782146	1.0036508	0	10.994584	8.0899398	9.5434829	14.1782615	16.6467228	4.9028565	2.1240626	0	0	0	2.5375149	0
Ctps2_uORF_9	NR_033143	1	0.006355584	24	12	3.990082863	3.0109524	3.1739637	5.497292	7.1910576	13.633547	5.4531775	38.8423532	12.7474269	6.3721878	8.816793	0	6.1852506	4.2291915	0
Gpcpd1_uORF_2	NM_001291052	1	0.007902027	24	10	145.6538612	124.4526992	203.1336768	308.9478104	199.5518484	1266.556516	476.6077135	3505.522376	990.377013	277.1901693	149.885481	65.270387	185.557518	102.3464343	166.911848
Ugdh_uORF_1	NM_009466	1	0.007902027	24	10	142.5438486	784.8549256	878.129957	934.53964	791.016336	1754.637499	1073.185332	1319.252782	883.4947413	834.7566018	671.8396266	412.422775	732.9521961	557.4074397	591.0643088
Serpina4-ps1_uORF_1	NR_002861	1	0.007902027	24	18	125.7515446	367.3361928	247.5691686	234.1846392	213.9339636	222.2268161	191.951848	474.4315998	399.0925191	823.0742575	285.6640932	348.586902	510.2831745	243.6014304	360.3332248
Gpcpd1_uORF_3	NM_001291050	1	0.007902027	24	10	120.1471516	137.5001596	219.0034953	273.7651416	195.9563196	1310.183867	480.9702555	3536.041368	970.765587	250.6393868	162.2289912	77.463756	193.8045188	109.1131407	167.8936824
Sat1_uORF_1	NM_009121	1	0.007902027	24	10	53.95547464	150.54762	196.7857494	205.5987208	161.798796	455.3604698	226.852184	393.9724396	166.697121	238.9570425	105.801516	86.07084	101.0257598	104.0381109	160.0390072
Abcg8_uORF_10	NR_104382	1	0.007902027	24	12	46.4680398	56.2044448	62.4212861	112.1447568	82.6971624	336.7486109	124.332447	369.0023554	151.9885515	147.6223507	35.267172	66.704901	76.2847574	58.3628427	110.9472872
1810055G02Rik_uORF_2	NM_028077	1	0.007902027	24	10	41.32033065	69.2519052	34.9136007	93.453964	61.1239896	249.4939101	102.519737	258.0242034	187.2891183	88.1485979	44.083965	24.386738	56.6981305	27.9126639	52.0372232
1810055G02Rik_uORF_1	NM_028077	1	0.007902027	24	10	40.72931326	58.2117464	34.9136007	93.453964	52.1351676	245.403846	98.157195	234.4413461	170.6194062	82.8384414	40.5572478	16.496911	53.6055052	24.5293107	52.0372232
Dnajc5_uORF_2	NM_001271584	1	0.007902027	24	10	38.63225821	91.3322228	57.1313466	93.453964	74.6072226	117.2485042	175.5923155	137.3354631	120.6102699	95.582817	51.1373994	35.86285	65.9760064	80.3546385	67.7465736
Klhl24_uORF_2	NM_029436	1	0.007902027	24	11	37.37235497	26.0949208	11.6378669	78.0615464	52.1351676	179.9628204	117.788634	216.4073964	79.4262753	22.3026573	26.450379	16.496911	36.0806285	11.8417362	34.364204
Angptl4_uORF_1	NM_020581	1	0.007902027	24	12	35.7191641	76.2774608	47.6094555	85.7577552	140.2256232	126.7919871	103.6103725	281.6070607	165.7165497	208.1581348	52.900758	54.511532	82.470008	29.6043405	51.0553888
Inca1_uORF_1	NM_001252483	1	0.007902027	24	8	30.93039825	61.2226988	66.6532377	168.2171352	65.6184006	167.6926281	109.06355	86.0080678	76.4845614	48.8534398	15.8702274	13.627883	42.2658791	37.2168852	22.5821912
Abcg8_uORF_9	NR_104382	1	0.007902027	24	10	22.45209921	39.1423812	39.1455523	136.3328416	27.8653482	70.8944444	73.0725785	159.5310935	43.1451372	52.0395337	42.3206064	10.041598	14.4322514	26.2209873	20.6185224
Gpcpd1_uORF_3	NM_027096	1	0.007902027	24	12	22.12444402	17.0620636	24.3337217	37.3815856	37.7530524	132.2454059	55.6224105	456.3976501	108.8434143	41.4192207	15.8702274	12.910626	29.8953779	15.2250894	20.6185224
Gpcpd1_uORF_4	NM_001291052	1	0.007902027	24	12	22.12444402	17.0620636	24.3337217	37.3815856	37.7530524	132.2454059	55.6224105	456.3976501	108.8434143	41.4192207	15.8702274	12.910626	29.8953779	15.2250894	20.6185224
Gpcpd1_uORF_5	NM_001291050	1	0.007902027	24	12	22.12444402	17.0620636	24.3337217	37.3815856	37.7530524	132.2454059	55.6224105	456.3976501	108.8434143	41.4192207	15.8702274	12.910626	29.8953779	15.2250894	20.6185224
Sgms2_uORF_1	NM_028943	1	0.007902027	24	8	19.87921446	14.0511112	19.0437822	48.3761696	56.6295786	95.434829	37.081607	33.2934456	42.1645659	18.0545321	12.3435102	0	26.8027526	25.375149	70.6920768
Srpx2_uORF_7	NM_001083895	1	0.007902027	24	8	18.05629721	43.1569844	59.2473224	63.7685872	49.438521	107.7050213	59.9849525	210.8584888	56.8731354	38.2331268	19.3969446	17.214168	30.926253	26.2209873	43.2007136
Srpx2_uORF_9	NM_026838	1	0.007902027	24	8	18.05629721	43.1569844	59.2473224	63.7685872	49.438521	107.7050213	59.9849525	210.8584888	56.8731354	38.2331268	19.3969446	17.214168	30.926253	26.2209873	43.2007136
Ssrp1_uORF_3	NM_182990	1	0.007902027	24	8	17.9296937	47.1715876	58.1893345	59.3707536	35.955288	69.5310897	63.256859	58.2635298	45.1062798	39.2951581	15.8702274	14.34514	25.7718775	29.6043405	43.2007136
Orc6_uORF_2	NR_028268	1	0.007902027	24	10	14.92611036	49.1788892	46.5514676	70.3653376	58.427343	100.8882478	67.619401	98.4931099	51.9702789	58.4117215	72.2977026	38.014621	36.0806285	32.9876937	56.9463952
Extl3_uORF_6	NM_018788	1	0.007902027	24	10	13.01010957	35.127778	8.4639032	48.3761696	44.0452278	88.6180555	74.163214	62.4252105	57.8537067	33.9850016	29.9770962	35.145593	30.926253	21.1459575	18.6548536
Adal_uORF_1	NM_001290811	1	0.007902027	24	8	10.73189255	12.0438096	7.4059153	52.7740032	13.483233	53.1708333	23.993981	26.3573111	23.5337112	19.1165634	8.816793	7.17257	15.4631265	22.8376341	21.6003568
Nrp1_uORF_2	NM_008737	1	0.007902027	24	12	10.56717161	8.0292064	10.579879	58.2712952	35.955288	92.7081196	69.800672	106.8164713	60.7954206	27.6128138	28.2137376	57.38056	67.0068815	27.0668256	21.6003568
Ncdn_uORF_1	NM_011986	1	0.007902027	24	12	9.679058782	7.0255556	0	18.6907928	14.3821152	42.2639957	19.631439	19.4211766	34.3199955	35.0470329	12.3435102	10.041598	21.6483771	5.0750298	9.818344
Rnf14_uORF_4	NM_001164622	1	0.007902027	24	10	9.544683179	30.109524	32.7976249	48.3761696	37.7530524	106.3416666	38.1722425	77.6847064	65.6982771	38.2331268	35.267172	27.973023	47.4202546	31.2960171	33.3823696
Trak2_uORF_4	NM_172406	1	0.007902027	24	10	9.161242294	5.018254	0	4.3978336	11.6854686	42.2639957	26.175252	23.5828573	22.5531399	13.8064069	3.5267172	7.889827	3.0926253	9.3042213	5.8910064
Dapk1_uORF_2	NM_001285917	1	0.007902027	24	0	8.632225164	34.1241272	34.9136007	17.5913344	12.5843508	0	0	0	2.9417139	4.2481252	7.0534344	9.324341	5.1543755	10.9958979	5.8910064
Dapk1_uORF_2	NM_134062	1	0.007902027	24	0	8.632225164	34.1241272	34.9136007	17.5913344	12.5843508	0	0	0	2.9417139	4.2481252	7.0534344	9.324341	5.1543755	10.9958979	5.8910064
Dapk1_uORF_2	NM_029653	1	0.007902027	24	0	8.632225164	34.1241272	34.9136007	17.5913344	12.5843508	0	0	0	2.9417139	4.2481252	7.0534344	9.324341	5.1543755	10.9958979	5.8910064
Phldb2_uORF_1	NM_153412	1	0.007902027	24	14	6.883320072	10.036508	16.9278064	1.0994584	10.7865864	25.9037393	25.0846165	69.361345	15.6891408	14.8684382	28.2137376	11.476112	14.4322514	5.9208681	9.818344
Phldb2_uORF_1	NM_001252442	1	0.007902027	24	14	6.883320072	10.036508	16.9278064	1.0994584	10.7865864	25.9037393	25.0846165	69.361345	15.6891408	14.8684382	28.2137376	11.476112	14.4322514	5.9208681	9.818344
Ap1ar_uORF_3	NM_145964	1	0.007902027	24	10	6.329100384	9.0328572	2.1159758	10.994584	15.2809974	17.7236111	14.1782615	16.6467228	9.805713	10.620313	5.2900758	0	6.1852506	5.0750298	11.7820128
Wdr89_uORF_1	NM_028203	1	0.007902027	24	1	3.671296074	12.0438096	8.4639032	5.497292	6.2921754	12.2701923	3.2719065	0	0	1.0620313	3.5267172	7.17257	10.308751	10.9958979	18.6548536
Sec24d_uORF_1	NM_027135	1	0.010254657	24	10	15.11473038	2.0073016	3.1739637	7.6962088	26.0675838	36.8105769	31.6284295	26.3573111	24.5142825	18.0545321	1.7633586	0	18.5557518	4.2291915	0
Rit1_uORF_1	NR_028056	1	0.010254657	24	10	12.37058127	17.0620636	0	27.48646	20.6742906	27.267094	22.9033455	27.744538	30.3977103	10.620313	5.2900758	0	4.1235004	11.8417362	0.9818344
Sh3d19_uORF_1	NM_001082414	1	0.010254657	24	8	12.31845816	16.0584128	0	64.8680456	17.977644	91.3447649	19.631439	69.361345	13.7279982	15.9304695	5.2900758	0	9.2778759	5.9208681	17.6730192
Tulp4_uORF_4	NM_001103181	1	0.010254657	24	10	8.683537782	3.0109524	2.1159758	14.2929592	9.8877042	36.8105769	11.9969905	54.1018491	11.7668556	8.4962504	0	0	3.0926253	5.0750298	0
Ttc23_uORF_4	NM_025905	1	0.010254657	24	12	8.043916918	4.0146032	6.3479274	7.6962088	4.494411	27.267094	20.7220745	13.872269	16.6697121	10.620313	15.8702274	0	9.2778759	7.6125447	0
Ttc23_uORF_4	NM_001168477	1	0.010254657	24	12	8.043916918	4.0146032	6.3479274	7.6962088	4.494411	27.267094	20.7220745	13.872269	16.6697121	10.620313	15.8702274	0	9.2778759	7.6125447	0
Ttc23_uORF_4	NM_001168475	1	0.010254657	24	12	8.043916918	4.0146032	6.3479274	7.6962088	4.494411	27.267094	20.7220745	13.872269	16.6697121	10.620313	15.8702274	0	9.2778759	7.6125447	0
Zdhhc7_uORF_1	NM_133967	1	0.010254657	24	11	6.618513921	7.0255556	0	24.1880848	11.6854686	23.1770299	11.9969905	119.3015134	17.6502834	11.6823443	7.0534344	0	8.2470008	3.3833532	0
Snrk_uORF_3	NM_133741	1	0.010254657	24	10	5.525482507	6.0219048	0	9.8951256	6.2921754	10.9068376	8.725084	24.9700842	14.7085695	2.1240626	7.0534344	0	3.0926253	6.7667064	2.9455032
Ctdspl2_uORF_2	NM_001290992	1	0.010254657	24	12	4.90458774	0	0	6.5967504	1.7977644	12.2701923	7.6344485	6.9361345	12.7474269	2.1240626	0	0	5.1543755	0.8458383	0
Ctdspl2_uORF_2	NM_001290991	1	0.010254657	24	12	4.90458774	0	0	6.5967504	1.7977644	12.2701923	7.6344485	6.9361345	12.7474269	2.1240626	0	0	5.1543755	0.8458383	0
Ctdspl2_uORF_2	NM_212450	1	0.010254657	24	12	4.90458774	0	0	6.5967504	1.7977644	12.2701923	7.6344485	6.9361345	12.7474269	2.1240626	0	0	5.1543755	0.8458383	0
Cklf_uORF_7	NR_104433	1	0.010254657	24	2	3.813634195	3.0109524	6.3479274	0	2.6966466	0	1.0906355	0	0	0	0	0	2.0617502	3.3833532	5.8910064
Ccdc28a_uORF_1	NM_144820	1	0.010254657	24	10	3.471295023	1.0036508	0	10.994584	3.5955288	2.7267094	16.3595325	30.5189918	1.9611426	3.1860939	3.5267172	0	0	2.5375149	0
Fbxo34_uORF_2	NM_001146085	1	0.010254657	24	11	2.683457436	4.0146032	0	5.497292	2.6966466	32.7205128	11.9969905	31.9062187	5.8834278	3.1860939	7.0534344	0	3.0926253	0.8458383	0
Tulp4_uORF_3	NM_054040	1	0.010254657	24	20	2.666259397	2.0073016	3.1739637	2.1989168	0	0	0	0	0	3.1860939	1.7633586	8.607084	5.1543755	0.8458383	0
Arrdc3_uORF_3	NM_001042591	1	0.010254657	24	12	1.997852358	0	0	0	15.2809974	8.1801282	6.543813	26.3573111	13.7279982	1.0620313	1.7633586	0	0	0.8458383	0
Btbd7_uORF_1	NM_172806	1	0.010254657	24	10	1.497196362	2.0073016	1.0579879	2.1989168	1.7977644	10.9068376	8.725084	48.5529415	5.8834278	3.1860939	1.7633586	0	1.0308751	6.7667064	0
Agxt_uORF_1	NM_001276710	1	0.012607287	24	8	1839.184151	6217.616706	7745.529416	8907.811957	6440.490963	17958.10811	7546.107025	14137.22934	5899.116941	5194.395088	3599.014903	3033.99711	4945.107855	4377.213203	5819.332489
Abcg8_uORF_1	NR_104382	1	0.012607287	24	10	1417.829509	1368.979691	2455.589916	3707.373725	1644.954426	8161.041234	2822.564674	8018.171482	2829.928772	2494.711524	1156.763242	587.433483	1576.208028	1507.283851	1600.390072
Ldha_uORF_3	NR_102727	1	0.012607287	24	12	368.6329402	134.4892072	517.3560831	673.9679992	603.1499562	1589.67158	1331.665946	2459.553294	736.4090463	808.2058193	1184.976979	495.624587	797.8973274	545.5657035	901.3239792
Insig2_uORF_1	NM_133748	1	0.012607287	24	4	148.4211938	362.3179388	615.7489578	771.8197968	683.150472	417.1865382	281.383959	274.6709262	138.2605533	311.1751709	114.618309	207.287273	503.0670488	336.6436434	493.8627032
Insig2_uORF_1	NM_001271531	1	0.012607287	24	4	148.4211938	362.3179388	615.7489578	771.8197968	683.150472	417.1865382	281.383959	274.6709262	138.2605533	311.1751709	114.618309	207.287273	503.0670488	336.6436434	493.8627032
Insig2_uORF_1	NM_178082	1	0.012607287	24	4	148.4211938	362.3179388	615.7489578	771.8197968	683.150472	417.1865382	281.383959	274.6709262	138.2605533	311.1751709	114.618309	207.287273	503.0670488	336.6436434	493.8627032
Sfpq_uORF_1	NR_045010	1	0.012607287	24	15	140.1132886	697.537306	737.4175663	684.9625832	462.0254508	947.5315165	875.7803065	1944.892114	971.7461583	978.1308273	938.1067752	365.80107	918.5097141	536.2614822	642.1196976
Abcg8_uORF_2	NR_104382	1	0.012607287	24	9	136.5029535	270.985716	413.6732689	610.199412	307.4177124	1240.652777	405.716406	1008.513956	403.0148043	322.8575152	179.8625772	50.20799	261.8422754	282.5099922	284.731976
Gpcpd1_uORF_2	NM_027096	1	0.012607287	24	10	132.0991333	131.4782548	213.7135558	238.5824728	164.4954426	1131.584401	455.885639	2721.739178	884.4753126	236.8329799	132.251895	65.987644	168.0326413	83.7379917	124.6929688
Eva1a_uORF_1	NM_145570	1	0.012607287	24	10	74.34800655	69.2519052	44.4354918	151.7252592	34.1575236	294.4846152	112.3354565	244.1519344	133.3576968	108.3271926	28.2137376	8.607084	27.8336277	14.3792511	47.1280512
Actr3_uORF_1	NM_001205385	1	0.012607287	24	8	73.93968555	145.529366	81.4650683	211.0960128	143.821152	242.6771366	196.31439	181.7267239	139.2411246	156.1186011	70.534344	73.877471	91.7478839	103.1922726	128.6203064
Actr3_uORF_1	NM_001205386	1	0.012607287	24	8	73.93968555	145.529366	81.4650683	211.0960128	143.821152	242.6771366	196.31439	181.7267239	139.2411246	156.1186011	70.534344	73.877471	91.7478839	103.1922726	128.6203064
Actr3_uORF_1	NM_023735	1	0.012607287	24	8	73.93968555	145.529366	81.4650683	211.0960128	143.821152	242.6771366	196.31439	181.7267239	139.2411246	156.1186011	70.534344	73.877471	91.7478839	103.1922726	128.6203064
Abcg8_uORF_15	NR_104382	1	0.012607287	24	10	63.18464995	47.1715876	82.5230562	181.410636	90.7871022	209.9566238	109.06355	198.3734467	115.7074134	135.9400064	47.6106822	6.455313	62.8833811	54.1336512	68.728408
Wdr45_uORF_1	NM_001290794	1	0.012607287	24	10	51.16072079	105.383334	126.958548	224.2895136	127.6412724	466.2673074	174.50168	309.3515987	170.6194062	161.4287576	70.534344	21.51771	111.3345108	85.4296683	58.910064
Rnf44_uORF_1	NM_001146027	1	0.012607287	24	9	47.32641772	29.1058732	49.7254313	114.3436736	98.877042	117.2485042	76.344485	91.5569754	101.9794152	65.8459406	29.9770962	20.800453	35.0497534	30.4501788	43.2007136
Rnf44_uORF_1	NM_134064	1	0.012607287	24	9	47.32641772	29.1058732	49.7254313	114.3436736	98.877042	117.2485042	76.344485	91.5569754	101.9794152	65.8459406	29.9770962	20.800453	35.0497534	30.4501788	43.2007136
Chka_uORF_4	NR_073190	1	0.012607287	24	1	39.13474172	163.5950804	150.2342818	97.8517976	95.2815132	55.8975427	46.8973265	90.1697485	15.6891408	67.9700032	15.8702274	40.883649	141.2298887	135.334128	223.8582432
St6gal1_uORF_6	NM_145933	1	0.012607287	24	8	30.54794399	53.1934924	53.9573829	61.5696704	44.0452278	91.3447649	61.075588	88.7825216	59.8148493	16.9925008	12.3435102	0	14.4322514	22.8376341	90.3287648
St6gal1_uORF_3	NM_001252506	1	0.012607287	24	8	30.54794399	53.1934924	53.9573829	61.5696704	44.0452278	91.3447649	61.075588	88.7825216	59.8148493	16.9925008	12.3435102	0	14.4322514	22.8376341	90.3287648
St6gal1_uORF_5	NM_001252505	1	0.012607287	24	8	30.54794399	53.1934924	53.9573829	61.5696704	44.0452278	91.3447649	61.075588	88.7825216	59.8148493	16.9925008	12.3435102	0	14.4322514	22.8376341	90.3287648
Ube2j2_uORF_1	NM_001039157	1	0.012607287	24	10	27.95319211	57.2080956	55.0153708	91.2550472	64.7195184	137.6988247	81.7976625	202.5351274	79.4262753	65.8459406	29.9770962	28.69028	42.2658791	24.5293107	72.6557456
Ube2j2_uORF_1	NM_001284312	1	0.012607287	24	10	27.95319211	57.2080956	55.0153708	91.2550472	64.7195184	137.6988247	81.7976625	202.5351274	79.4262753	65.8459406	29.9770962	28.69028	42.2658791	24.5293107	72.6557456
Ube2j2_uORF_1	NM_021402	1	0.012607287	24	10	27.95319211	57.2080956	55.0153708	91.2550472	64.7195184	137.6988247	81.7976625	202.5351274	79.4262753	65.8459406	29.9770962	28.69028	42.2658791	24.5293107	72.6557456
Erlin1_uORF_1	NM_145502	1	0.012607287	24	10	24.38575786	81.2957148	94.1609231	106.6474648	83.5960446	145.8789529	135.238802	153.9821859	100.9988439	104.0790674	79.351137	22.234967	79.3773827	65.1295491	40.2552104
Arih2_uORF_4	NM_011790	1	0.012607287	24	10	20.58286589	22.0803176	5.2899395	49.475628	23.3709372	73.6211538	58.894317	119.3015134	36.2811381	12.7443756	10.5801516	7.17257	16.4940016	8.458383	0
Zdhhc5_uORF_1	NM_144887	1	0.012607287	24	10	20.15918957	48.1752384	74.059153	61.5696704	53.932932	100.8882478	97.0665595	256.6369765	70.6011336	58.4117215	29.9770962	10.041598	43.2967542	56.6711661	50.0735544
Sfpq_uORF_8	NR_045010	1	0.012607287	24	14	19.63949904	32.1168256	31.739637	51.6745448	33.2586414	38.1739316	74.163214	117.9142865	50.9897076	47.7914085	70.534344	12.193369	45.3585044	24.5293107	20.6185224
Immp1l_uORF_1	NM_028260	1	0.012607287	24	10	19.18675108	53.1934924	62.4212861	108.8463816	81.7982802	151.3323717	73.0725785	119.3015134	80.4068466	66.9079719	54.6641166	32.993822	63.9142562	54.1336512	59.8918984
Immp1l_uORF_2	NM_028260	1	0.012607287	24	10	19.18675108	53.1934924	62.4212861	108.8463816	81.7982802	151.3323717	73.0725785	119.3015134	80.4068466	67.9700032	54.6641166	32.993822	63.9142562	54.1336512	59.8918984
Gpcpd1_uORF_4	NM_001291051	1	0.012607287	24	10	19.12539557	16.0584128	23.2757338	43.978336	37.7530524	204.503205	51.2598685	868.4040394	142.1828385	23.3646886	19.3969446	22.234967	30.926253	30.4501788	36.3278728
Gpcpd1_uORF_4	NM_001291050	1	0.012607287	24	10	19.12539557	16.0584128	23.2757338	43.978336	37.7530524	204.503205	51.2598685	868.4040394	142.1828385	23.3646886	19.3969446	22.234967	30.926253	30.4501788	36.3278728
Mpdu1_uORF_1	NM_011900	1	0.012607287	24	10	18.94433487	48.1752384	33.8556128	75.8626296	46.7418744	184.0528845	103.6103725	84.6208409	50.9897076	64.7839093	38.7938892	27.973023	48.4511297	30.4501788	30.4368664
Stradb_uORF_1	NM_172656	1	0.012607287	24	12	18.31575774	40.146032	14.8118306	73.6637128	36.8541702	94.0714743	103.6103725	172.0161356	62.7565632	44.6053146	40.5572478	35.145593	57.7290056	21.9917958	48.1098856
Spry4_uORF_1	NM_011898	1	0.012607287	24	8	17.37005071	2.0073016	11.6378669	17.5913344	25.1687016	58.6242521	17.450168	34.6806725	33.3394242	5.3101565	1.7633586	0	14.4322514	7.6125447	15.7093504
Mir22hg_uORF_3	NR_030711	1	0.012607287	24	10	17.31229763	10.036508	42.319516	46.1772528	22.472055	69.5310897	40.3535135	30.5189918	29.417139	27.6128138	15.8702274	0	10.308751	15.2250894	9.818344
Psmd2_uORF_13	NR_027485	1	0.012607287	24	10	15.6689336	75.27381	84.639032	59.3707536	93.4837488	194.9597221	103.6103725	199.7606736	98.05713	86.0245353	132.251895	2.869028	57.7290056	102.3464343	79.5285864
Ythdf3_uORF_20	NR_027375	1	0.012607287	24	12	15.40892902	33.1204764	15.8698185	48.3761696	17.0787618	49.0807692	67.619401	109.5909251	54.9119928	21.240626	38.7938892	24.386738	44.3276293	19.4542809	17.6730192
Aqp8_uORF_1	NM_001109045	1	0.012607287	24	2	15.33006377	17.0620636	93.1029352	46.1772528	40.449699	24.5403846	3.2719065	0	0	7.4342191	0	7.889827	20.617502	10.1500596	88.365096
Aqp8_uORF_1	NM_007474	1	0.012607287	24	2	15.33006377	17.0620636	93.1029352	46.1772528	40.449699	24.5403846	3.2719065	0	0	7.4342191	0	7.889827	20.617502	10.1500596	88.365096
Zkscan17_uORF_1	NM_001130529	1	0.012607287	24	10	15.09086511	21.0766668	12.6958548	28.5859184	26.0675838	119.9752136	40.3535135	63.8124374	25.4948538	32.9229703	7.0534344	6.455313	17.5248767	25.375149	0
Inca1_uORF_1	NM_001252485	1	0.012607287	24	8	14.59151224	16.0584128	29.6236612	42.8788776	18.8765262	36.8105769	43.62542	29.1317649	14.7085695	8.4962504	5.2900758	0	12.3705012	11.8417362	5.8910064
1600029O15Rik_uORF_10	NR_033522	1	0.012607287	24	18	13.64503369	49.1788892	61.3632982	30.7848352	8.0899398	39.5372863	45.806691	45.7784877	58.834278	147.6223507	118.1450262	31.559308	113.396261	42.291915	39.273376
Scap_uORF_3	NM_001103162	1	0.012607287	24	8	11.47425207	23.0839684	6.3479274	25.2875432	17.0787618	83.1646367	17.450168	26.3573111	10.7862843	10.620313	5.2900758	0	4.1235004	12.6875745	36.3278728
Scap_uORF_3	NM_001001144	1	0.012607287	24	8	11.47425207	23.0839684	6.3479274	25.2875432	17.0787618	83.1646367	17.450168	26.3573111	10.7862843	10.620313	5.2900758	0	4.1235004	12.6875745	36.3278728
Stag2_uORF_1	NM_001290713	1	0.012607287	24	12	10.16405689	2.0073016	6.3479274	27.48646	5.3932932	34.0838675	20.7220745	24.9700842	41.1839946	10.620313	14.1068688	8.607084	12.3705012	13.5334128	8.8365096
Stag2_uORF_1	NM_001077712	1	0.012607287	24	12	10.16405689	2.0073016	6.3479274	27.48646	5.3932932	34.0838675	20.7220745	24.9700842	41.1839946	10.620313	14.1068688	8.607084	12.3705012	13.5334128	8.8365096
Stag2_uORF_2	NM_021465	1	0.012607287	24	12	10.16405689	2.0073016	6.3479274	27.48646	5.3932932	34.0838675	20.7220745	24.9700842	41.1839946	10.620313	14.1068688	8.607084	12.3705012	13.5334128	8.8365096
Osgepl1_uORF_7	NR_104360	1	0.012607287	24	12	8.887808203	5.018254	5.2899395	15.3924176	17.0787618	24.5403846	28.356523	58.2635298	48.0479937	13.8064069	1.7633586	11.476112	11.3396261	10.9958979	23.5640256
Osgepl1_uORF_5	NR_104361	1	0.012607287	24	12	8.887808203	5.018254	5.2899395	15.3924176	17.0787618	24.5403846	28.356523	58.2635298	48.0479937	13.8064069	1.7633586	11.476112	11.3396261	10.9958979	23.5640256
Usp18_uORF_1	NM_011909	1	0.012607287	24	10	8.091924377	18.0657144	9.5218911	24.1880848	17.977644	132.2454059	28.356523	22.1956304	30.3977103	12.7443756	19.3969446	8.607084	17.5248767	1.6916766	6.8728408
Gm20605_uORF_6	NR_033148	1	0.012607287	24	10	7.964522403	12.0438096	8.4639032	25.2875432	16.1798796	35.4472222	16.3595325	27.744538	20.5919973	8.4962504	8.816793	0	9.2778759	6.7667064	0.9818344
Zkscan17_uORF_1	NM_172941	1	0.012607287	24	10	7.461438061	22.0803176	21.159758	28.5859184	27.8653482	134.9721153	42.5347845	63.8124374	25.4948538	36.1090642	7.0534344	6.455313	21.6483771	24.5293107	0
Zkscan17_uORF_3	NM_001291014	1	0.012607287	24	10	7.461438061	22.0803176	21.159758	28.5859184	27.8653482	134.9721153	42.5347845	63.8124374	25.4948538	36.1090642	7.0534344	6.455313	21.6483771	24.5293107	0
Cry1_uORF_2	NM_007771	1	0.012607287	24	0	7.135809024	25.09127	55.0153708	7.6962088	24.2698194	16.3602564	14.1782615	0	4.9028565	32.9229703	17.633586	20.083196	35.0497534	23.6834724	31.4187008
Hk3_uORF_1	NM_001206392	1	0.012607287	24	10	6.727230634	10.036508	8.4639032	1.0994584	17.977644	25.9037393	19.631439	23.5828573	16.6697121	9.5582817	19.3969446	0.717257	6.1852506	10.9958979	17.6730192
2610002J02Rik_uORF_8	NR_033802	1	0.012607287	24	12	6.197686215	10.036508	19.0437822	15.3924176	11.6854686	20.4503205	11.9969905	43.0040339	31.3782816	19.1165634	19.3969446	7.889827	9.2778759	10.9958979	0
Ick_uORF_2	NM_019987	1	0.012607287	24	22	5.075175554	16.0584128	14.8118306	17.5913344	8.0899398	10.9068376	7.6344485	0	0	11.6823443	8.816793	17.214168	19.5866269	9.3042213	11.7820128
Ick_uORF_3	NM_001163780	1	0.012607287	24	22	5.075175554	16.0584128	14.8118306	17.5913344	8.0899398	10.9068376	7.6344485	0	0	11.6823443	8.816793	17.214168	19.5866269	9.3042213	11.7820128
Aste1_uORF_1	NM_001164828	1	0.012607287	24	14	4.331666845	2.0073016	3.1739637	6.5967504	4.494411	31.3571581	3.2719065	34.6806725	18.6308547	10.620313	3.5267172	9.324341	7.2161257	4.2291915	0
Lrrfip2_uORF_2	NM_027742	1	0.012607287	24	12	4.21630301	0	0	12.0940424	3.5955288	8.1801282	15.268897	38.8423532	8.8251417	9.5582817	7.0534344	10.041598	2.0617502	5.0750298	0
Lrrfip2_uORF_2	NM_001164838	1	0.012607287	24	12	4.21630301	0	0	12.0940424	3.5955288	8.1801282	15.268897	38.8423532	8.8251417	9.5582817	7.0534344	10.041598	2.0617502	5.0750298	0
Ppard_uORF_1	NM_011145	1	0.012607287	24	0	3.728945005	28.1022224	31.739637	8.7956672	16.1798796	4.0900641	10.906355	1.3872269	15.6891408	11.6823443	12.3435102	7.889827	19.5866269	19.4542809	26.5095288
Wdr24_uORF_6	NM_173741	1	0.012607287	24	10	3.446599248	5.018254	9.5218911	13.1935008	10.7865864	14.9969017	13.087626	43.0040339	15.6891408	10.620313	10.5801516	9.324341	4.1235004	8.458383	32.4005352
G630025P09Rik_uORF_3	NR_027913	1	0.012607287	24	14	2.992827189	11.0401588	16.9278064	29.6853768	15.2809974	16.3602564	18.5408035	101.2675637	35.3005668	20.1785947	21.1603032	8.607084	20.617502	6.7667064	10.8001784
Pdgfc_uORF_2	NM_019971	1	0.012607287	24	1	2.932542871	10.036508	21.159758	9.8951256	6.2921754	5.4534188	2.181271	0	0	5.3101565	8.816793	2.869028	6.1852506	5.9208681	13.7456816
Yars2_uORF_6	NR_038046	1	0.012607287	24	12	2.407155178	6.0219048	0	24.1880848	3.5955288	24.5403846	7.6344485	37.4551263	10.7862843	8.4962504	7.0534344	6.455313	8.2470008	5.0750298	5.8910064
Mical2_uORF_2	NM_001193305	1	0.012607287	24	0	1.898952514	28.1022224	64.5372619	12.0940424	10.7865864	6.8167735	17.450168	0	5.8834278	22.3026573	15.8702274	10.041598	18.5557518	19.4542809	34.364204
Mical2_uORF_2	NM_177282	1	0.012607287	24	0	1.898952514	28.1022224	64.5372619	12.0940424	10.7865864	6.8167735	17.450168	0	5.8834278	22.3026573	15.8702274	10.041598	18.5557518	19.4542809	34.364204
Sfmbt1_uORF_2	NM_019460	1	0.016094029	24	10	12.93083201	4.0146032	1.0579879	38.481044	11.6854686	21.8136752	27.2658875	66.5868912	18.6308547	7.4342191	3.5267172	0	11.3396261	5.9208681	0
Sfmbt1_uORF_1	NM_001166531	1	0.016094029	24	10	12.93083201	4.0146032	1.0579879	38.481044	11.6854686	21.8136752	27.2658875	66.5868912	18.6308547	7.4342191	3.5267172	0	11.3396261	5.9208681	0
Sfmbt1_uORF_1	NM_001166532	1	0.016094029	24	10	12.93083201	4.0146032	1.0579879	38.481044	11.6854686	21.8136752	27.2658875	66.5868912	18.6308547	7.4342191	3.5267172	0	11.3396261	5.9208681	0
Chka_uORF_2	NR_073190	1	0.016094029	24	0	12.38997508	28.1022224	35.9715886	20.8897096	26.0675838	0	18.5408035	0	7.8445704	14.8684382	10.5801516	21.51771	30.926253	37.2168852	6.8728408
Ttc37_uORF_1	NM_001081352	1	0.016094029	24	12	11.83457375	20.073016	0	3.2983752	14.3821152	28.6304487	17.450168	51.3273953	45.1062798	16.9925008	10.5801516	0	11.3396261	6.7667064	0
Pgap2_uORF_1	NR_111937	1	0.016094029	24	12	7.830017682	5.018254	0	0	7.1910576	19.0869658	19.631439	24.9700842	7.8445704	10.620313	8.816793	0	8.2470008	5.9208681	3.9273376
Slc23a2_uORF_1	NM_018824	1	0.016094029	24	6	7.018930213	4.0146032	8.4639032	28.5859184	9.8877042	10.9068376	8.725084	0	0.9805713	0	0	0	13.4013763	2.5375149	8.8365096
Mib2_uORF_4	NM_145124	1	0.016094029	24	10	6.348647573	1.0036508	0	15.3924176	6.2921754	20.4503205	5.4531775	40.2295801	6.8639991	7.4342191	1.7633586	0	4.1235004	3.3833532	4.909172
Mib2_uORF_4	NM_001256107	1	0.016094029	24	10	6.348647573	1.0036508	0	15.3924176	6.2921754	20.4503205	5.4531775	40.2295801	6.8639991	7.4342191	1.7633586	0	4.1235004	3.3833532	4.909172
Zdhhc21_uORF_3	NM_026647	1	0.016094029	24	10	6.316467355	5.018254	0	10.994584	2.6966466	21.8136752	6.543813	24.9700842	20.5919973	3.1860939	10.5801516	0	2.0617502	2.5375149	10.8001784
Plbd1_uORF_1	NM_025806	1	0.016094029	24	12	6.229826481	3.0109524	9.5218911	7.6962088	3.5955288	28.6304487	10.906355	47.1657146	19.611426	8.4962504	10.5801516	0	15.4631265	3.3833532	0
Gas7_uORF_1	NM_001277080	1	0.016094029	24	4	6.149108757	22.0803176	11.6378669	24.1880848	10.7865864	8.1801282	7.6344485	0	2.9417139	2.1240626	0	6.455313	8.2470008	23.6834724	0
Zfp410_uORF_4	NR_045615	1	0.016094029	24	14	5.092862133	1.0036508	5.2899395	0	2.6966466	28.6304487	4.362542	33.2934456	12.7474269	6.3721878	8.816793	9.324341	12.3705012	1.6916766	0
Zbtb41_uORF_1	NM_172643	1	0.016094029	24	12	4.742601244	2.0073016	5.2899395	9.8951256	3.5955288	24.5403846	11.9969905	55.489076	6.8639991	11.6823443	8.816793	0	8.2470008	2.5375149	0
Tmc6_uORF_2	NM_145439	1	0.016094029	24	12	4.394051129	0	0	0	0	4.0900641	6.543813	20.8084035	9.805713	2.1240626	5.2900758	0	5.1543755	2.5375149	0
Tmc6_uORF_2	NM_181321	1	0.016094029	24	12	4.394051129	0	0	0	0	4.0900641	6.543813	20.8084035	9.805713	2.1240626	5.2900758	0	5.1543755	2.5375149	0
Fbxo34_uORF_3	NM_001146085	1	0.016094029	24	12	4.269655843	0	0	5.497292	1.7977644	32.7205128	6.543813	31.9062187	5.8834278	0	7.0534344	0	2.0617502	0.8458383	0
Nfat5_uORF_2	NM_133957	1	0.016094029	24	12	4.100939175	5.018254	0	6.5967504	2.6966466	5.4534188	6.543813	36.0678994	11.7668556	8.4962504	3.5267172	0	0	1.6916766	0
Flcn_uORF_2	NM_146018	1	0.016094029	24	12	3.422838904	7.0255556	0	17.5913344	11.6854686	9.5434829	13.087626	54.1018491	22.5531399	10.620313	5.2900758	0	8.2470008	4.2291915	2.9455032
Zbtb5_uORF_1	NM_001163283	1	0.016094029	24	12	3.127040015	1.0036508	0	2.1989168	3.5955288	21.8136752	5.4531775	26.3573111	3.9222852	5.3101565	3.5267172	0	1.0308751	0	12.7638472
Nr1d1_uORF_1	NM_145434	1	0.016094029	24	10	0.750969534	0	0	8.7956672	10.7865864	76.3478632	20.7220745	0	38.2422807	1.0620313	0	0	0	0.8458383	0
Alas1_uORF_1	NM_020559	1	0.019580772	24	16	889.0768743	456.661114	1231.497916	629.9896632	429.6656916	1112.497435	967.3936885	10950.76915	5065.631336	6585.656091	2401.694413	909.481876	1242.204496	817.9256361	1854.685182
Osbpl9_uORF_1	NM_133885	1	0.019580772	24	11	399.0966385	859.1250848	1100.307416	1354.532749	862.926912	2440.404913	1807.183024	3118.486071	1516.943801	1289.305998	1042.144933	648.400328	1195.815116	675.8248017	1153.65542
C8a_uORF_1	NM_001290645	1	0.019580772	24	10	333.4747503	1597.812074	1741.448083	1745.939939	1500.234392	3807.849677	2086.385712	4627.788938	1816.998619	1467.727257	1146.18309	834.169891	1399.928386	1048.839492	1264.602707
2810007J24Rik_uORF_2	NM_175250	1	0.019580772	24	12	126.4446927	47.1715876	124.8425722	253.9748904	163.5965604	538.5251065	370.81607	323.2238677	420.6650877	177.3592271	149.885481	127.671746	345.3431585	60.9003576	208.1488928
Lgals3bp_uORF_1	NM_011150	1	0.019580772	24	8	72.99943866	212.7739696	167.1620882	303.4505184	232.8104898	507.1679484	266.115062	255.2497496	206.9005443	152.9325072	81.1144956	89.657125	162.8782658	61.7461959	113.8927904
Nox4_uORF_1	NM_001285833	1	0.019580772	24	10	55.98192388	112.4088896	28.5656733	82.45938	60.2251074	274.0342947	111.244821	137.3354631	129.4354116	105.1410987	44.083965	14.34514	46.3893795	29.6043405	27.4913632
Nox4_uORF_1	NM_001285835	1	0.019580772	24	10	55.98192388	112.4088896	28.5656733	82.45938	60.2251074	274.0342947	111.244821	137.3354631	129.4354116	105.1410987	44.083965	14.34514	46.3893795	29.6043405	27.4913632
Pik3ap1_uORF_1	NM_031376	1	0.019580772	24	10	52.08525286	121.4417468	148.118306	167.1176768	110.5625106	528.9816236	135.238802	378.7129437	257.8902519	124.2576621	93.4580058	48.773476	70.0995068	54.9794895	97.2016056
Chka_uORF_1	NR_073190	1	0.019580772	24	0	49.41409845	160.584128	121.6686085	130.8355496	94.382631	13.633547	51.2598685	47.1657146	24.5142825	90.2726605	35.267172	45.904448	105.1492602	118.417362	61.8555672
Elovl6_uORF_2	NM_130450	1	0.019580772	24	17	47.36271874	59.2153972	66.6532377	27.48646	24.2698194	68.167735	40.3535135	140.1099169	68.639991	163.5528202	107.5648746	23.669481	145.3533891	58.3628427	41.2370448
Sema4g_uORF_1	NM_011976	1	0.019580772	24	11	45.12228934	61.2226988	104.7408021	101.1501728	103.371453	203.1398503	187.589306	237.2157999	151.0079802	140.1881316	75.8244198	35.145593	134.013763	65.1295491	65.7829048
Fstl1_uORF_1	NM_008047	1	0.019580772	24	8	42.26225932	152.5549216	86.7550078	114.3436736	83.5960446	239.9504272	139.601344	185.8884046	102.9599865	72.2181284	52.900758	44.469934	57.7290056	62.5920342	104.0744464
Acsm5_uORF_1	NM_178758	1	0.019580772	24	12	40.20570762	63.2300004	27.5076854	202.3003456	65.6184006	275.3976494	118.8792695	529.9206758	135.3188394	75.4042223	29.9770962	48.773476	110.3036357	28.7585022	50.0735544
Abcg8_uORF_8	NR_104382	1	0.019580772	24	10	36.26731751	33.1204764	64.5372619	67.0669624	62.0228718	222.2268161	89.432111	123.4631941	58.834278	69.0320345	37.0305306	16.496911	38.1423787	38.9085618	37.3097072
Sult1b1_uORF_1	NM_019878	1	0.019580772	24	10	33.83639421	25.09127	30.6816491	94.5534224	59.3262252	65.4410256	70.8913075	145.6588245	62.7565632	57.3496902	3.5267172	6.455313	38.1423787	23.6834724	38.2915416
Apcs_uORF_1	NM_011318	1	0.019580772	24	8	31.199089	52.1898416	58.1893345	75.8626296	93.4837488	158.1491452	217.0364645	116.5270596	56.8731354	53.101565	31.7404548	7.17257	65.9760064	37.2168852	56.9463952
Tmem161b_uORF_5	NR_029418	1	0.019580772	24	10	28.7564814	44.1606352	33.8556128	65.967504	49.438521	160.8758546	94.8852885	135.9482362	74.5234188	49.9154711	29.9770962	30.842051	62.8833811	38.9085618	35.3460384
Gtf2a2_uORF_2	NR_104093	1	0.019580772	24	10	27.5799277	28.1022224	87.8129957	59.3707536	67.416165	89.9814102	114.5167275	219.1818502	73.5428475	50.9775024	37.0305306	24.386738	60.8216309	30.4501788	37.3097072
Lpin2_uORF_1	NM_001164885	1	0.019580772	24	14	26.34397512	18.0657144	22.2177459	32.983752	44.94411	102.2516025	31.6284295	235.828573	84.3291318	59.4737528	22.9236618	5.738056	55.6672554	9.3042213	8.8365096
Gorasp2_uORF_1	NR_027343	1	0.019580772	24	12	24.84476866	96.3504768	111.0887295	133.0344664	114.1580394	203.1398503	166.8672315	208.084035	191.2114035	124.2576621	28.2137376	103.285008	99.9948847	33.833532	57.9282296
Apoo-ps_uORF_2	NR_004438	1	0.019580772	24	12	24.05668776	23.0839684	56.0733587	57.1718368	77.3038692	66.8043803	125.4230825	195.5989929	91.1931309	71.1560971	84.6412128	26.538509	99.9948847	34.6793703	60.8737328
Lrif1_uORF_3	NM_001286685	1	0.019580772	24	10	23.9922726	39.1423812	32.7976249	179.2117192	70.1128116	129.5186965	73.0725785	127.6248748	69.6205623	71.1560971	79.351137	29.407537	70.0995068	39.7544001	56.9463952
Usp47_uORF_1	NM_177249	1	0.019580772	24	10	22.95410726	36.1314288	126.958548	85.7577552	79.1016336	249.4939101	101.4291015	99.8803368	79.4262753	76.4662536	65.2442682	48.773476	60.8216309	29.6043405	73.63758
Usp47_uORF_1	NM_133758	1	0.019580772	24	10	22.95410726	36.1314288	126.958548	85.7577552	79.1016336	249.4939101	101.4291015	99.8803368	79.4262753	76.4662536	65.2442682	48.773476	60.8216309	29.6043405	73.63758
1810055G02Rik_uORF_3	NM_028077	1	0.019580772	24	11	21.86403954	35.127778	15.8698185	71.464796	27.8653482	126.7919871	50.169233	129.0121017	75.5039901	46.7293772	26.450379	10.041598	32.9880032	16.0709277	8.8365096
C1qc_uORF_1	NM_007574	1	0.019580772	24	9	21.75917211	49.1788892	28.5656733	106.6474648	42.2474634	54.534188	53.4411395	165.0800011	47.0674224	27.6128138	29.9770962	0	22.6792522	21.9917958	35.3460384
Zscan29_uORF_1	NM_001290820	1	0.019580772	24	10	21.30785265	25.09127	17.9857943	38.481044	23.3709372	84.5279914	67.619401	76.2974795	68.639991	30.7989077	21.1603032	4.303542	42.2658791	20.3001192	17.6730192
Wdr48_uORF_1	NM_026236	1	0.019580772	24	8	20.87450296	18.0657144	29.6236612	46.1772528	26.0675838	98.1615384	40.3535135	72.1357988	13.7279982	15.9304695	1.7633586	4.303542	10.308751	6.7667064	40.2552104
Sfmbt1_uORF_1	NM_019460	1	0.019580772	24	10	19.88923445	5.018254	1.0579879	61.5696704	12.5843508	42.2639957	31.6284295	66.5868912	22.5531399	20.1785947	3.5267172	0	16.4940016	7.6125447	21.6003568
Pnpla2_uORF_7	NR_028142	1	0.019580772	24	12	19.36072269	15.054762	1.0579879	5.497292	12.5843508	59.9876068	34.900336	137.3354631	42.1645659	33.9850016	26.450379	13.627883	9.2778759	10.1500596	29.455032
Pnpla2_uORF_5	NR_028142	1	0.019580772	24	12	18.10613219	64.2336512	73.0011651	93.453964	68.3150472	208.5932691	121.0605405	241.3774806	228.4731129	84.962504	59.9541924	17.931425	73.1921321	33.833532	59.8918984
Gpbp1_uORF_1	NM_001122963	1	0.019580772	24	10	17.31229763	12.0438096	23.2757338	54.97292	29.6631126	88.6180555	40.3535135	88.7825216	28.4365677	23.3646886	15.8702274	0	30.926253	13.5334128	15.7093504
Gpbp1_uORF_1	NM_028487	1	0.019580772	24	10	17.31229763	12.0438096	23.2757338	54.97292	29.6631126	88.6180555	40.3535135	88.7825216	28.4365677	23.3646886	15.8702274	0	30.926253	13.5334128	15.7093504
Slc20a2_uORF_1	NM_011394	1	0.019580772	24	8	16.47214962	31.1131748	37.0295765	75.8626296	33.2586414	68.167735	68.7100365	120.6887403	45.1062798	23.3646886	26.450379	17.931425	36.0806285	43.1377533	30.4368664
D5Ertd579e_uORF_4	NM_001081232	1	0.019580772	24	12	15.69440867	4.0146032	1.0579879	0	6.2921754	44.9907051	18.5408035	30.5189918	42.1645659	14.8684382	17.633586	23.669481	10.308751	9.3042213	10.8001784
Zfp385b_uORF_3	NM_001113400	1	0.019580772	24	12	15.25368231	26.0949208	10.579879	26.3870016	21.5731728	102.2516025	41.444149	137.3354631	43.1451372	79.6523475	17.633586	12.910626	38.1423787	12.6875745	32.4005352
Prr3_uORF_1	NM_001282013	1	0.019580772	24	14	15.21617341	37.1350796	4.2319516	10.994584	17.0787618	35.4472222	19.631439	47.1657146	35.3005668	40.3571894	22.9236618	10.041598	17.5248767	16.916766	0
Insig2_uORF_4	NM_178082	1	0.019580772	24	4	14.86594052	54.1971432	28.5656733	113.2442152	36.8541702	10.9068376	21.81271	29.1317649	10.7862843	10.620313	7.0534344	0.717257	20.617502	35.5252086	15.7093504
Tshz1_uORF_4	NM_001081300	1	0.019580772	24	12	14.29747666	7.0255556	7.4059153	21.989168	23.3709372	61.3509615	22.9033455	65.1996643	48.0479937	55.2256276	19.3969446	18.648682	34.0188783	17.7626043	45.1643824
Yars2_uORF_8	NR_038046	1	0.019580772	24	10	14.20503935	4.0146032	13.7538427	38.481044	12.5843508	36.8105769	20.7220745	38.8423532	30.3977103	23.3646886	10.5801516	0	10.308751	13.5334128	10.8001784
Epn1_uORF_2	NM_010147	1	0.019580772	24	9	13.78643963	12.0438096	29.6236612	25.2875432	26.966466	72.2577991	35.9909715	73.5230257	58.834278	18.0545321	17.633586	7.889827	16.4940016	39.7544001	24.54586
Eri3_uORF_1	NM_001285902	1	0.019580772	24	10	13.63245758	15.054762	7.4059153	24.1880848	23.3709372	44.9907051	61.075588	40.2295801	16.6697121	22.3026573	33.5038134	0	11.3396261	21.1459575	64.8010704
Nr2f6_uORF_1	NM_010150	1	0.019580772	24	8	13.6285202	42.1533336	14.8118306	32.983752	40.449699	61.3509615	25.0846165	56.8763029	25.4948538	12.7443756	21.1603032	0	16.4940016	16.916766	22.5821912
Lrrc14_uORF_3	NM_145471	1	0.019580772	24	10	12.97078291	15.054762	9.5218911	25.2875432	27.8653482	31.3571581	38.1722425	33.2934456	9.805713	23.3646886	7.0534344	2.151771	14.4322514	6.7667064	4.909172
Map3k11_uORF_3	NM_022012	1	0.019580772	24	6	12.46844272	23.0839684	21.159758	29.6853768	26.0675838	36.8105769	13.087626	0	11.7668556	6.3721878	3.5267172	10.758855	11.3396261	6.7667064	19.636688
Angptl2_uORF_2	NM_011923	1	0.019580772	24	11	12.45213528	20.073016	8.4639032	12.0940424	15.2809974	152.6957264	28.356523	58.2635298	32.3588529	33.9850016	22.9236618	7.17257	13.4013763	22.8376341	10.8001784
Slc13a2os_uORF_14	NR_003282	1	0.019580772	24	0	12.28258437	30.109524	65.5952498	70.3653376	10.7865864	21.8136752	4.362542	1.3872269	3.9222852	14.8684382	5.2900758	7.889827	28.8645028	16.0709277	25.5276944
Trim26_uORF_1	NM_001286726	1	0.019580772	24	9	11.73255726	24.0876192	35.9715886	40.6799608	40.449699	64.0776709	39.262878	98.4931099	27.4559964	38.2331268	1.7633586	0	9.2778759	15.2250894	36.3278728
Trim26_uORF_1	NM_001286727	1	0.019580772	24	9	11.73255726	24.0876192	35.9715886	40.6799608	40.449699	64.0776709	39.262878	98.4931099	27.4559964	38.2331268	1.7633586	0	9.2778759	15.2250894	36.3278728
Trim26_uORF_1	NM_001025599	1	0.019580772	24	9	11.73255726	24.0876192	35.9715886	40.6799608	40.449699	64.0776709	39.262878	98.4931099	27.4559964	38.2331268	1.7633586	0	9.2778759	15.2250894	36.3278728
Sfpq_uORF_3	NR_045010	1	0.019580772	24	13	11.44396535	31.1131748	14.8118306	31.8842936	29.6631126	34.0838675	49.0785975	194.211766	62.7565632	42.481252	45.8473236	14.34514	63.9142562	18.6084426	21.6003568
Pex12_uORF_1	NM_134025	1	0.019580772	24	10	10.45905887	9.0328572	31.739637	34.0832104	19.7754084	62.7143162	17.450168	37.4551263	32.3588529	16.9925008	14.1068688	0	13.4013763	22.8376341	13.7456816
Brd3_uORF_2	NM_023336	1	0.019580772	24	11	9.652384628	14.0511112	10.579879	27.48646	18.8765262	27.267094	21.81271	66.5868912	29.417139	10.620313	21.1603032	0	13.4013763	3.3833532	8.8365096
Ythdf3_uORF_12	NR_027375	1	0.019580772	24	12	9.536766128	11.0401588	2.1159758	43.978336	9.8877042	19.0869658	31.6284295	40.2295801	26.4754251	15.9304695	17.633586	12.193369	27.8336277	7.6125447	7.8546752
Cnot6l_uORF_4	NM_001285514	1	0.019580772	24	6	9.384672905	21.0766668	9.5218911	29.6853768	16.1798796	28.6304487	46.8973265	0	14.7085695	9.5582817	5.2900758	6.455313	10.308751	14.3792511	16.6911848
Ythdf3_uORF_16	NR_027375	1	0.019580772	24	10	8.472713258	12.0438096	1.0579879	25.2875432	1.7977644	54.534188	20.7220745	29.1317649	20.5919973	15.9304695	12.3435102	0	13.4013763	12.6875745	5.8910064
Lpin1_uORF_1	NM_001130412	1	0.019580772	24	15	8.22693079	2.0073016	6.3479274	0	4.494411	27.267094	4.362542	302.4154642	145.1245524	49.9154711	24.6870204	8.607084	7.2161257	0.8458383	9.818344
Pik3r1_uORF_2	NM_001077495	1	0.019580772	24	14	7.819159492	19.0693652	13.7538427	15.3924176	8.988822	23.1770299	25.0846165	29.1317649	27.4559964	19.1165634	26.450379	6.455313	21.6483771	17.7626043	11.7820128
Pnkp_uORF_2	NM_001290766	1	0.019580772	24	12	7.808584144	14.0511112	1.0579879	24.1880848	19.7754084	31.3571581	21.81271	58.2635298	22.5531399	36.1090642	7.0534344	0	16.4940016	16.0709277	14.727516
Pnkp_uORF_2	NM_021549	1	0.019580772	24	12	7.808584144	14.0511112	1.0579879	24.1880848	19.7754084	31.3571581	21.81271	58.2635298	22.5531399	36.1090642	7.0534344	0	16.4940016	16.0709277	14.727516
2210015D19Rik_uORF_2	NR_015577	1	0.019580772	24	12	7.648584265	12.0438096	16.9278064	23.0886264	10.7865864	38.1739316	33.8097005	27.744538	30.3977103	16.9925008	24.6870204	19.365939	21.6483771	16.0709277	19.636688
Rfx5_uORF_1	NM_017395	1	0.019580772	24	2	7.315586185	21.0766668	12.6958548	12.0940424	16.1798796	5.4534188	7.6344485	0	0	3.1860939	5.2900758	0	11.3396261	5.0750298	13.7456816
Trak2_uORF_1	NM_172406	1	0.019580772	24	13	7.071273014	16.0584128	21.159758	38.481044	20.6742906	58.6242521	25.0846165	129.0121017	49.028565	35.0470329	21.1603032	2.151771	21.6483771	11.8417362	7.8546752
Tbx3_uORF_1	NM_198052	1	0.019580772	24	12	6.886833615	3.0109524	1.0579879	17.5913344	0.8988822	16.3602564	20.7220745	83.233614	24.5142825	6.3721878	7.0534344	12.910626	14.4322514	10.9958979	0
Manea_uORF_1	NM_172865	1	0.019580772	24	12	6.822137304	8.0292064	11.6378669	15.3924176	8.0899398	25.9037393	15.268897	31.9062187	34.3199955	11.6823443	14.1068688	4.303542	21.6483771	11.8417362	0
Tmem161b_uORF_10	NR_029419	1	0.019580772	24	10	5.681028675	3.0109524	6.3479274	13.1935008	14.3821152	58.6242521	13.087626	12.4850421	15.6891408	8.4962504	5.2900758	9.324341	2.0617502	3.3833532	0
Gm10389_uORF_18	NR_033541	1	0.019580772	24	22	5.492386021	14.0511112	9.5218911	1.0994584	8.988822	6.8167735	1.0906355	0	10.7862843	4.2481252	1.7633586	17.931425	15.4631265	5.9208681	11.7820128
Smad6_uORF_2	NM_008542	1	0.019580772	24	2	4.660110025	12.0438096	24.3337217	19.7902512	10.7865864	5.4534188	8.725084	0	9.805713	4.2481252	3.5267172	9.324341	7.2161257	9.3042213	19.636688
Zfp871_uORF_1	NM_172458	1	0.019580772	24	12	3.145702473	4.0146032	0	5.497292	0	13.633547	4.362542	24.9700842	16.6697121	3.1860939	3.5267172	0	3.0926253	2.5375149	0
Tmem39a_uORF_4	NM_026407	1	0.019580772	24	10	2.616505384	1.0036508	0	0	2.6966466	23.1770299	9.8157195	29.1317649	9.805713	4.2481252	0	0	0	2.5375149	0
Tmem39a_uORF_4	NM_001205287	1	0.019580772	24	10	2.616505384	1.0036508	0	0	2.6966466	23.1770299	9.8157195	29.1317649	9.805713	4.2481252	0	0	0	2.5375149	0
Per3_uORF_6	NM_001289878	1	0.019580772	24	12	2.493765647	0	0	0	0	21.8136752	9.8157195	65.1996643	11.7668556	8.4962504	3.5267172	0	0	0.8458383	5.8910064
Per3_uORF_3	NM_001289877	1	0.019580772	24	12	2.080105847	0	0	0	0	20.4503205	16.3595325	20.8084035	2.9417139	7.4342191	12.3435102	0	0	0	0
Per3_uORF_9	NM_001289878	1	0.019580772	24	12	2.080105847	0	0	0	0	20.4503205	16.3595325	20.8084035	2.9417139	7.4342191	12.3435102	0	0	0	0
Per3_uORF_3	NM_011067	1	0.019580772	24	12	2.080105847	0	0	0	0	20.4503205	16.3595325	20.8084035	2.9417139	7.4342191	12.3435102	0	0	0	0
Slc2a2_uORF_1	NM_031197	1	0.024622573	24	12	19.03990247	10.036508	0	0	2.6966466	34.0838675	23.993981	44.3912608	30.3977103	21.240626	5.2900758	0	19.5866269	5.0750298	0.9818344
Gm15417_uORF_1	NR_040404	1	0.024622573	24	10	12.84542907	6.0219048	0	24.1880848	16.1798796	79.0745726	14.1782615	97.105883	17.6502834	15.9304695	3.5267172	0	8.2470008	0.8458383	5.8910064
Gm15417_uORF_5	NR_040403	1	0.024622573	24	10	12.84542907	6.0219048	0	24.1880848	16.1798796	79.0745726	14.1782615	97.105883	17.6502834	15.9304695	3.5267172	0	8.2470008	0.8458383	5.8910064
Dbp_uORF_1	NM_016974	1	0.024622573	24	13	6.634882064	3.0109524	0	0	0	61.3509615	34.900336	59.6507567	45.1062798	6.3721878	15.8702274	0	1.0308751	0	0
Smn1_uORF_1	NM_001252629	1	0.024622573	24	14	5.26250497	5.018254	2.1159758	8.7956672	0.8988822	5.4534188	3.2719065	23.5828573	13.7279982	9.5582817	10.5801516	0	6.1852506	4.2291915	0
Lrrfip2_uORF_3	NM_027742	1	0.024622573	24	11	4.859877131	3.0109524	0	9.8951256	2.6966466	6.8167735	13.087626	15.2594959	8.8251417	9.5582817	5.2900758	0	1.0308751	6.7667064	0
Lrrfip2_uORF_3	NM_001164838	1	0.024622573	24	11	4.859877131	3.0109524	0	9.8951256	2.6966466	6.8167735	13.087626	15.2594959	8.8251417	9.5582817	5.2900758	0	1.0308751	6.7667064	0
Rest_uORF_1	NM_011263	1	0.024622573	24	4	4.43151407	13.0474604	6.3479274	29.6853768	13.483233	19.0869658	7.6344485	0	12.7474269	4.2481252	0	12.910626	7.2161257	12.6875745	28.4731976
Btbd7_uORF_5	NM_172806	1	0.024622573	24	12	4.360255243	1.0036508	0	14.2929592	0.8988822	17.7236111	7.6344485	19.4211766	2.9417139	7.4342191	1.7633586	0	4.1235004	1.6916766	0
Cep350_uORF_1	NM_001039184	1	0.024622573	24	12	3.948320147	2.0073016	4.2319516	4.3978336	8.0899398	27.267094	9.8157195	34.6806725	10.7862843	5.3101565	5.2900758	0	10.308751	6.7667064	0
Pigc_uORF_4	NM_001039045	1	0.024622573	24	0	3.548441433	5.018254	6.3479274	1.0994584	1.7977644	0	3.2719065	0	0	0	3.5267172	6.455313	4.1235004	1.6916766	10.8001784
Pigc_uORF_4	NM_026078	1	0.024622573	24	0	3.548441433	5.018254	6.3479274	1.0994584	1.7977644	0	3.2719065	0	0	0	3.5267172	6.455313	4.1235004	1.6916766	10.8001784
Wbscr16_uORF_1	NM_033572	1	0.024622573	24	22	3.224508958	6.0219048	7.4059153	0	6.2921754	0	1.0906355	0	1.9611426	2.1240626	3.5267172	9.324341	4.1235004	3.3833532	13.7456816
Per3_uORF_3	NM_001289878	1	0.024622573	24	12	2.915755095	0	0	0	0	8.1801282	10.906355	13.872269	13.7279982	7.4342191	0	0	4.1235004	0.8458383	0
Nol8_uORF_26	NR_073168	1	0.024622573	24	14	2.493765647	1.0036508	0	0	0	6.8167735	3.2719065	18.0339497	2.9417139	3.1860939	3.5267172	0	1.0308751	0	0
Nol8_uORF_28	NR_073167	1	0.024622573	24	14	2.493765647	1.0036508	0	0	0	6.8167735	3.2719065	18.0339497	2.9417139	3.1860939	3.5267172	0	1.0308751	0	0
Tnfrsf23_uORF_1	NM_024290	1	0.024622573	24	8	1.351167073	2.0073016	0	2.1989168	3.5955288	12.2701923	3.2719065	0	2.9417139	2.1240626	1.7633586	0	1.0308751	2.5375149	1.9636688
Cys1_uORF_2	NM_001161807	1	0.024622573	24	14	1.246882824	0	0	0	0	0	3.2719065	27.744538	5.8834278	8.4962504	1.7633586	0	3.0926253	0	0
Cys1_uORF_2	NM_138686	1	0.024622573	24	14	1.246882824	0	0	0	0	0	3.2719065	27.744538	5.8834278	8.4962504	1.7633586	0	3.0926253	0	0
Cys1_uORF_2	NM_001004455	1	0.024622573	24	14	1.246882824	0	0	0	0	0	3.2719065	27.744538	5.8834278	8.4962504	1.7633586	0	3.0926253	0	0
Stag1_uORF_1	NM_009282	1	0.024622573	24	0	0.672526997	26.0949208	34.9136007	8.7956672	8.0899398	13.633547	13.087626	0	7.8445704	6.3721878	14.1068688	0	15.4631265	20.3001192	22.5821912
Ugt2b5_uORF_1	NM_009467	1	0.029664374	24	10	4579.041444	9360.047361	9952.492175	13111.04142	9720.512111	24823.96238	16799.05861	31341.61735	14146.70215	12822.96592	8807.976207	5655.571445	12965.31613	7065.28732	11181.13015
Hamp_uORF_1	NM_032541	1	0.029664374	24	14	3553.323647	3776.73796	8307.320991	7752.281178	4666.996382	24648.08962	8480.781648	30191.60625	8647.658295	19453.22732	10804.09814	5778.939649	14333.28739	5566.461852	6829.640086
Ptp4a1_uORF_3	NM_011200	1	0.029664374	24	14	198.995367	776.8257192	777.6211065	856.4780936	615.734307	1623.755448	979.390679	3053.286407	987.4352991	1808.639304	781.1678598	519.294068	1213.339993	598.0076781	770.740004
Comt_uORF_1	NM_001111063	1	0.029664374	24	6	174.5721544	733.6687348	626.3288368	428.788776	685.8471186	635.3232902	364.272257	287.1559683	352.0250967	277.1901693	156.9389154	192.224876	325.7565316	207.2303835	355.4240528
Insig2_uORF_3	NM_178082	1	0.029664374	24	4	171.6079378	267.9747636	412.615281	704.7528344	273.2601888	302.6647434	242.121081	55.489076	60.7954206	169.925008	42.3206064	55.946046	473.1716709	285.0475071	542.9544232
H6pd_uORF_2	NM_001291004	1	0.029664374	24	8	118.3405989	428.5588916	454.934797	478.264404	425.1712806	1077.050213	755.8104015	1123.653789	542.2559289	374.8970489	216.8931078	308.42051	421.6279159	440.6817543	369.1697344
Slc17a2_uORF_1	NM_144836	1	0.029664374	24	12	87.15733753	194.7082552	271.9028903	294.6548512	209.4395526	553.5220082	381.722425	693.61345	375.5588079	370.6489237	319.1679066	186.48682	435.0292922	186.084426	337.7510336
Gpcpd1_uORF_5	NM_001291051	1	0.029664374	24	12	76.05302195	28.1022224	106.8567779	123.1393408	65.6184006	526.2549142	206.1301095	1126.428243	363.7919523	88.1485979	24.6870204	28.69028	58.7598807	20.3001192	39.273376
Insig2_uORF_3	NM_133748	1	0.029664374	24	5	71.52631257	113.4125404	114.2626932	246.2786816	124.0457436	164.9659187	112.3354565	63.8124374	40.2034233	59.4737528	15.8702274	20.083196	144.322514	69.3587406	218.9490712
Pnrc1_uORF_1	NM_001033225	1	0.029664374	24	3	63.54396687	144.5257152	330.0922248	201.2008872	240.0015474	136.33547	107.9729145	67.9741181	57.8537067	114.6993804	40.5572478	162.100082	149.4768895	115.0340088	172.8028544
F13b_uORF_1	NM_031164	1	0.029664374	24	10	55.10858542	244.8907952	357.5999102	324.340228	346.069647	610.7829056	730.725785	614.5415167	380.4616644	304.8029831	320.9312652	190.790362	530.9006765	218.2262814	284.731976
Slc39a7_uORF_3	NM_008202	1	0.029664374	24	10	54.63865151	95.346826	176.6839793	188.0073864	179.77644	533.0716877	206.1301095	436.9764735	204.9394017	211.3442287	51.1373994	95.395181	128.8593875	35.5252086	140.4023192
Abce1_uORF_1	NM_015751	1	0.029664374	24	10	52.87442823	100.36508	103.6828142	106.6474648	120.4502148	347.6554485	141.782615	406.4574817	165.7165497	161.4287576	58.1908338	37.297364	67.0068815	66.8212257	147.27516
C4bp_uORF_1	NM_007576	1	0.029664374	24	12	52.45261061	33.1204764	42.319516	54.97292	97.9781598	143.1522435	164.6859605	273.2836993	118.6491273	64.7839093	47.6106822	44.469934	155.6621401	50.750298	87.3832616
Plxnb2_uORF_1	NM_001284506	1	0.029664374	24	8	50.55679856	115.419842	186.2058704	303.4505184	150.1133274	263.1274571	169.0485025	400.9085741	141.2022672	113.6373491	42.3206064	82.484555	106.1801353	78.6629619	132.547644
Pcnxl3_uORF_4	NM_144868	1	0.029664374	24	10	49.13861552	133.4855564	89.9289715	159.421468	151.0122096	418.5498929	128.694989	313.5132794	133.3576968	152.9325072	84.6412128	47.338962	72.161257	74.4337704	123.7111344
Cttn_uORF_1	NM_001252572	1	0.029664374	24	10	45.16564789	72.2628576	83.5810441	213.2949296	95.2815132	207.2299144	159.232783	215.0201695	107.862843	120.0095369	67.0076268	22.234967	77.3156325	48.2127831	48.1098856
Cttn_uORF_1	NM_007803	1	0.029664374	24	10	45.16564789	72.2628576	83.5810441	213.2949296	95.2815132	207.2299144	159.232783	215.0201695	107.862843	120.0095369	67.0076268	22.234967	77.3156325	48.2127831	48.1098856
Cdipt_uORF_3	NM_026638	1	0.029664374	24	10	44.15263469	55.200794	46.5514676	117.6420488	70.1128116	122.701923	178.864222	170.6289087	67.6594197	123.1956308	58.1908338	35.86285	99.9948847	55.8253278	86.4014272
Cflar_uORF_8	NR_110361	1	0.029664374	24	10	42.40879079	126.4600008	130.1325117	164.91876	88.9893378	404.9163459	244.302352	421.7169776	178.4639766	191.165634	151.6488396	121.216433	120.6123867	113.3423322	162.9845104
Osgepl1_uORF_5	NR_104360	1	0.029664374	24	10	42.11238103	94.3431752	88.8709836	148.426884	111.4613928	299.938034	195.2237545	441.1381542	144.1439811	95.582817	79.351137	40.166392	129.8902626	77.8171236	118.8019624
Clk4_uORF_1	NM_007714	1	0.029664374	24	11	40.57739819	122.4453976	126.958548	158.3220096	87.1915734	233.1336537	224.670913	262.1858841	168.6582636	157.1806324	156.9389154	60.966845	137.1063883	104.8839492	113.8927904
Epb4.1_uORF_2	NM_001128607	1	0.029664374	24	10	40.31847425	16.0584128	35.9715886	102.2496312	28.7642304	98.1615384	90.5227465	309.3515987	80.4068466	79.6523475	33.5038134	12.910626	46.3893795	56.6711661	57.9282296
Abce1_uORF_2	NM_015751	1	0.029664374	24	10	37.52963499	81.2957148	89.9289715	83.5588384	98.877042	276.7610041	113.426092	366.2279016	128.4548403	135.9400064	49.3740408	37.297364	57.7290056	60.9003576	101.1289432
Srsf9_uORF_4	NR_036616	1	0.029664374	24	9	32.35933265	72.2628576	46.5514676	92.3545056	69.2139294	122.701923	94.8852885	184.5011777	66.6788484	86.0245353	40.5572478	38.014621	60.8216309	60.0545193	61.8555672
Scyl3_uORF_3	NM_001286003	1	0.029664374	24	11	30.81414389	57.2080956	59.2473224	113.2442152	53.0340498	196.3230768	127.6043535	223.3435309	101.9794152	72.2181284	59.9541924	27.255766	80.4082578	50.750298	59.8918984
Syvn1_uORF_1	NM_028769	1	0.029664374	24	12	29.92192539	30.109524	37.0295765	67.0669624	179.77644	44.9907051	111.244821	116.5270596	144.1439811	101.9550048	107.5648746	33.711079	83.5008831	8.458383	75.6012488
Dpm2_uORF_1	NM_010073	1	0.029664374	24	8	28.83737972	65.237302	26.4496975	73.6637128	43.1463456	113.1584401	82.888298	74.9102526	47.0674224	37.1710955	21.1603032	27.255766	47.4202546	42.291915	39.273376
Lurap1l_uORF_9	NM_026821	1	0.029664374	24	10	28.37560738	8.0292064	21.159758	48.3761696	29.6631126	66.8043803	30.537794	40.2295801	89.2319883	32.9229703	5.2900758	0	8.2470008	9.3042213	5.8910064
Oard1_uORF_1	NM_001289491	1	0.029664374	24	10	27.44610046	45.164286	46.5514676	73.6637128	57.5284608	169.0559828	83.9789335	134.5610093	93.1542735	61.5978154	28.2137376	27.255766	46.3893795	32.9876937	115.8564592
Psme2_uORF_1	NM_001029855	1	0.029664374	24	12	26.09594235	61.2226988	133.3064754	135.2333832	78.2027514	151.3323717	136.3294375	210.8584888	205.919973	139.1261003	72.2977026	26.538509	114.4271361	55.8253278	83.455924
Rtel1_uORF_4	NR_030710	1	0.029664374	24	11	24.47296389	80.292064	15.8698185	61.5696704	55.7306964	91.3447649	58.894317	92.9442023	99.0377013	49.9154711	68.7709854	9.324341	35.0497534	29.6043405	41.2370448
Sec16b_uORF_8	NR_027641	1	0.029664374	24	14	23.95281894	54.1971432	96.2768989	40.6799608	49.438521	139.0621794	71.981943	156.7566397	70.6011336	91.3346918	81.1144956	54.511532	69.0686317	41.4460767	26.5095288
Zdhhc7_uORF_2	NM_133967	1	0.029664374	24	10	23.8540801	55.200794	3.1739637	67.0669624	53.0340498	83.1646367	30.537794	183.1139508	57.8537067	32.9229703	26.450379	9.324341	25.7718775	16.0709277	17.6730192
Zbtb44_uORF_1	NM_172765	1	0.029664374	24	8	22.8494691	42.1533336	22.2177459	63.7685872	26.966466	68.167735	54.531775	58.2635298	43.1451372	25.4887512	7.0534344	12.193369	27.8336277	16.0709277	41.2370448
Zbtb44_uORF_1	NM_001115130	1	0.029664374	24	8	22.8494691	42.1533336	22.2177459	63.7685872	26.966466	68.167735	54.531775	58.2635298	43.1451372	25.4887512	7.0534344	12.193369	27.8336277	16.0709277	41.2370448
3110057O12Rik_uORF_1	NM_026622	1	0.029664374	24	10	22.13883365	21.0766668	30.6816491	56.0723784	23.3709372	85.8913461	68.7100365	56.8763029	36.2811381	24.4267199	51.1373994	12.193369	45.3585044	16.916766	48.1098856
Ikbkg_uORF_1	NM_001136067	1	0.029664374	24	10	21.30535741	92.3358736	55.0153708	74.7631712	105.1692174	155.4224358	111.244821	147.0460514	126.4936977	97.7068796	81.1144956	48.056219	89.6861337	67.667064	134.5113128
Ikbkg_uORF_1	NM_001161421	1	0.029664374	24	10	21.30535741	92.3358736	55.0153708	74.7631712	105.1692174	155.4224358	111.244821	147.0460514	126.4936977	97.7068796	81.1144956	48.056219	89.6861337	67.667064	134.5113128
Slc33a1_uORF_1	NM_015728	1	0.029664374	24	10	20.43644254	85.310318	46.5514676	58.2712952	88.0904556	118.6118589	102.519737	92.9442023	73.5428475	78.5903162	51.1373994	30.124794	68.0377566	59.208681	45.1643824
Slc33a1_uORF_1	NM_001272035	1	0.029664374	24	10	20.43644254	85.310318	46.5514676	58.2712952	88.0904556	118.6118589	102.519737	92.9442023	73.5428475	78.5903162	51.1373994	30.124794	68.0377566	59.208681	45.1643824
Smarca2_uORF_2	NM_026003	1	0.029664374	24	10	18.3495805	14.0511112	27.5076854	54.97292	17.977644	89.9814102	42.5347845	19.4211766	59.8148493	28.6748451	24.6870204	12.193369	9.2778759	10.1500596	26.5095288
Tubgcp2_uORF_3	NM_001286011	1	0.029664374	24	8	18.29096071	73.2665084	99.4508626	145.1285088	74.6072226	282.2144229	85.069569	138.72269	83.3485605	46.7293772	72.2977026	35.145593	59.7907558	49.0586214	43.2007136
Ranbp3_uORF_5	NR_045519	1	0.029664374	24	10	17.68374421	46.1679368	50.7834192	52.7740032	32.3597592	80.4379273	57.8036815	90.1697485	64.7177058	46.7293772	26.450379	20.800453	28.8645028	38.0627235	21.6003568
Zak_uORF_2	NM_001164791	1	0.029664374	24	8	17.60074211	24.0876192	34.9136007	35.1826688	22.472055	65.4410256	30.537794	77.6847064	37.2617094	10.620313	3.5267172	0	12.3705012	13.5334128	15.7093504
Zak_uORF_2	NM_023057	1	0.029664374	24	8	17.60074211	24.0876192	34.9136007	35.1826688	22.472055	65.4410256	30.537794	77.6847064	37.2617094	10.620313	3.5267172	0	12.3705012	13.5334128	15.7093504
Zak_uORF_2	NM_178084	1	0.029664374	24	8	17.60074211	24.0876192	34.9136007	35.1826688	22.472055	65.4410256	30.537794	77.6847064	37.2617094	10.620313	3.5267172	0	12.3705012	13.5334128	15.7093504
Il1r1_uORF_2	NM_008362	1	0.029664374	24	11	17.46627529	8.0292064	23.2757338	38.481044	25.1687016	74.9845085	40.3535135	209.4712619	81.3874179	32.9229703	3.5267172	0	29.8953779	10.1500596	35.3460384
Klf13_uORF_2	NM_021366	1	0.029664374	24	12	15.70936448	12.0438096	38.0875644	26.3870016	17.0787618	121.3385683	30.537794	117.9142865	50.9897076	39.2951581	19.3969446	24.386738	9.2778759	16.916766	0
Ptgr2_uORF_2	NM_001252626	1	0.029664374	24	12	15.5649382	40.146032	50.7834192	89.0561304	50.3374032	107.7050213	85.069569	135.9482362	76.4845614	59.4737528	52.900758	60.249588	62.8833811	35.5252086	57.9282296
Car5a_uORF_2	NM_007608	1	0.029664374	24	12	15.19617042	26.0949208	25.3917096	84.6582968	13.483233	50.4441239	52.350504	177.5650432	51.9702789	37.1710955	31.7404548	43.752677	34.0188783	14.3792511	26.5095288
Fam102a_uORF_1	NM_153560	1	0.029664374	24	14	14.84611777	25.09127	28.5656733	35.1826688	17.977644	106.3416666	27.2658875	95.7186561	46.0868511	56.2876589	31.7404548	56.663303	18.5557518	12.6875745	15.7093504
Arhgap1_uORF_6	NR_027372	1	0.029664374	24	10	14.43086443	7.0255556	28.5656733	24.1880848	9.8877042	44.9907051	33.8097005	73.5230257	31.3782816	25.4887512	8.816793	0	13.4013763	16.0709277	20.6185224
Arhgap1_uORF_6	NR_027373	1	0.029664374	24	10	14.43086443	7.0255556	28.5656733	24.1880848	9.8877042	44.9907051	33.8097005	73.5230257	31.3782816	25.4887512	8.816793	0	13.4013763	16.0709277	20.6185224
Arhgap1_uORF_6	NR_027371	1	0.029664374	24	10	14.43086443	7.0255556	28.5656733	24.1880848	9.8877042	44.9907051	33.8097005	73.5230257	31.3782816	25.4887512	8.816793	0	13.4013763	16.0709277	20.6185224
Ythdf3_uORF_17	NR_027375	1	0.029664374	24	12	14.19206889	58.2117464	31.739637	63.7685872	76.404987	192.2330127	79.6163915	248.3136151	82.3679892	66.9079719	81.1144956	16.496911	67.0068815	49.9044597	103.092612
Selm_uORF_2	NM_053267	1	0.029664374	24	6	13.66474365	27.0985716	35.9715886	57.1718368	35.955288	49.0807692	46.8973265	16.6467228	12.7474269	20.1785947	19.3969446	10.041598	26.8027526	25.375149	55.9645608
Gm16062_uORF_4	NR_045686	1	0.029664374	24	10	13.34098852	22.0803176	0	32.983752	19.7754084	49.0807692	29.4471585	41.616807	19.611426	10.620313	10.5801516	7.17257	19.5866269	9.3042213	6.8728408
Smcr8_uORF_5	NM_175491	1	0.029664374	24	8	12.89828233	11.0401588	13.7538427	4.3978336	26.0675838	36.8105769	13.087626	31.9062187	13.7279982	1.0620313	1.7633586	0	4.1235004	2.5375149	11.7820128
Smcr8_uORF_5	NM_001085440	1	0.029664374	24	8	12.89828233	11.0401588	13.7538427	4.3978336	26.0675838	36.8105769	13.087626	31.9062187	13.7279982	1.0620313	1.7633586	0	4.1235004	2.5375149	11.7820128
Sbf2_uORF_1	NM_177324	1	0.029664374	24	10	12.57053763	10.036508	21.159758	31.8842936	17.0787618	89.9814102	33.8097005	44.3912608	42.1645659	23.3646886	14.1068688	17.931425	16.4940016	16.0709277	19.636688
Scyl3_uORF_4	NM_001286003	1	0.029664374	24	12	10.97865967	20.073016	14.8118306	31.8842936	17.977644	39.5372863	33.8097005	97.105883	27.4559964	19.1165634	33.5038134	5.020799	23.7101273	12.6875745	13.7456816
Nipa2_uORF_1	NM_001256132	1	0.029664374	24	10	10.68614147	9.0328572	22.2177459	12.0940424	26.966466	77.7112179	41.444149	70.7485719	27.4559964	18.0545321	12.3435102	5.738056	14.4322514	16.0709277	29.455032
Nipa2_uORF_1	NM_001256130	1	0.029664374	24	10	10.68614147	9.0328572	22.2177459	12.0940424	26.966466	77.7112179	41.444149	70.7485719	27.4559964	18.0545321	12.3435102	5.738056	14.4322514	16.0709277	29.455032
Adhfe1_uORF_12	NR_027664	1	0.029664374	24	13	10.67216968	73.2665084	82.5230562	78.0615464	50.3374032	140.4255341	88.3414755	188.6628584	93.1542735	86.0245353	89.9312886	31.559308	86.5935084	38.0627235	81.4922552
Prr3_uORF_1	NM_001165892	1	0.029664374	24	14	10.463731	19.0693652	0	0	5.3932932	20.4503205	20.7220745	27.744538	20.5919973	25.4887512	12.3435102	0	11.3396261	10.1500596	0
Prr3_uORF_3	NM_001282024	1	0.029664374	24	14	10.463731	19.0693652	0	0	5.3932932	20.4503205	20.7220745	27.744538	20.5919973	25.4887512	12.3435102	0	11.3396261	10.1500596	0
Dtnb_uORF_8	NR_027870	1	0.029664374	24	16	9.645663967	25.09127	15.8698185	5.497292	23.3709372	70.8944444	21.81271	76.2974795	29.417139	59.4737528	47.6106822	29.407537	31.9571281	22.8376341	22.5821912
Dtnb_uORF_8	NR_027869	1	0.029664374	24	16	9.645663967	25.09127	15.8698185	5.497292	23.3709372	70.8944444	21.81271	76.2974795	29.417139	59.4737528	47.6106822	29.407537	31.9571281	22.8376341	22.5821912
Tyw1_uORF_1	NM_001015876	1	0.029664374	24	12	9.591207552	12.0438096	9.5218911	41.7794192	19.7754084	74.9845085	31.6284295	51.3273953	33.3394242	23.3646886	7.0534344	12.910626	29.8953779	19.4542809	19.636688
Spopl_uORF_1	NM_001165997	1	0.029664374	24	10	9.299404241	20.073016	6.3479274	17.5913344	10.7865864	50.4441239	31.6284295	61.0379836	25.4948538	16.9925008	12.3435102	4.303542	13.4013763	12.6875745	8.8365096
Snx19_uORF_2	NM_028874	1	0.029664374	24	5	8.898479788	5.018254	2.1159758	20.8897096	6.2921754	9.5434829	0	0	0	0	0	0	0	1.6916766	7.8546752
Hltf_uORF_12	NR_105046	1	0.029664374	24	10	8.687625354	17.0620636	21.159758	24.1880848	17.977644	36.8105769	47.987962	56.8763029	45.1062798	12.7443756	14.1068688	6.455313	17.5248767	12.6875745	9.818344
Hltf_uORF_14	NR_105047	1	0.029664374	24	10	8.687625354	17.0620636	21.159758	24.1880848	17.977644	36.8105769	47.987962	56.8763029	45.1062798	12.7443756	14.1068688	6.455313	17.5248767	12.6875745	9.818344
Hps4_uORF_1	NM_138646	1	0.029664374	24	4	8.545876324	19.0693652	19.0437822	56.0723784	27.8653482	54.534188	17.450168	0	1.9611426	16.9925008	5.2900758	15.779654	19.5866269	18.6084426	45.1643824
4933434E20Rik_uORF_2	NM_027500	1	0.029664374	24	10	8.346665464	18.0657144	21.159758	18.6907928	23.3709372	27.267094	46.8973265	73.5230257	36.2811381	37.1710955	14.1068688	3.586285	15.4631265	7.6125447	17.6730192
4933434E20Rik_uORF_2	NM_025762	1	0.029664374	24	10	8.346665464	18.0657144	21.159758	18.6907928	23.3709372	27.267094	46.8973265	73.5230257	36.2811381	37.1710955	14.1068688	3.586285	15.4631265	7.6125447	17.6730192
4933434E20Rik_uORF_2	NM_001287086	1	0.029664374	24	10	8.346665464	18.0657144	21.159758	18.6907928	23.3709372	27.267094	46.8973265	73.5230257	36.2811381	37.1710955	14.1068688	3.586285	15.4631265	7.6125447	17.6730192
Golga7_uORF_1	NM_020585	1	0.029664374	24	2	7.952190531	30.109524	24.3337217	34.0832104	17.0787618	5.4534188	13.087626	0	21.5725686	16.9925008	1.7633586	7.17257	14.4322514	22.8376341	34.364204
Slc39a14_uORF_1	NM_001135151	1	0.029664374	24	10	7.451420549	4.0146032	12.6958548	17.5913344	14.3821152	24.5403846	15.268897	56.8763029	7.8445704	29.7368764	7.0534344	0	6.1852506	6.7667064	8.8365096
Slc39a14_uORF_1	NM_144808	1	0.029664374	24	10	7.451420549	4.0146032	12.6958548	17.5913344	14.3821152	24.5403846	15.268897	56.8763029	7.8445704	29.7368764	7.0534344	0	6.1852506	6.7667064	8.8365096
Psen1_uORF_4	NM_008943	1	0.029664374	24	15	7.43039084	23.0839684	8.4639032	3.2983752	17.977644	13.633547	38.1722425	24.9700842	29.417139	37.1710955	28.2137376	10.041598	27.8336277	7.6125447	0.9818344
Mapk6_uORF_7	NM_027418	1	0.029664374	24	10	7.329508694	5.018254	0	15.3924176	9.8877042	42.2639957	6.543813	27.744538	5.8834278	0	7.0534344	0	2.0617502	3.3833532	0
Mapk6_uORF_7	NM_015806	1	0.029664374	24	10	7.329508694	5.018254	0	15.3924176	9.8877042	42.2639957	6.543813	27.744538	5.8834278	0	7.0534344	0	2.0617502	3.3833532	0
Rspry1_uORF_2	NM_026274	1	0.029664374	24	4	7.146607888	13.0474604	16.9278064	30.7848352	9.8877042	13.633547	7.6344485	0	2.9417139	3.1860939	3.5267172	9.324341	5.1543755	6.7667064	9.818344
Mtmr9_uORF_1	NM_177594	1	0.029664374	24	7	7.018261502	24.0876192	13.7538427	29.6853768	22.472055	115.8851495	17.450168	13.872269	18.6308547	16.9925008	8.816793	8.607084	11.3396261	15.2250894	18.6548536
Ralgapa2_uORF_1	NM_001033348	1	0.029664374	24	11	5.936313597	5.018254	16.9278064	16.491876	12.5843508	50.4441239	19.631439	95.7186561	23.5337112	18.0545321	8.816793	0	16.4940016	3.3833532	6.8728408
1110012L19Rik_uORF_1	NM_026787	1	0.029664374	24	10	5.796741962	2.0073016	19.0437822	15.3924176	6.2921754	44.9907051	21.81271	20.8084035	17.6502834	14.8684382	3.5267172	0	14.4322514	0.8458383	19.636688
Furin_uORF_3	NM_001081454	1	0.029664374	24	12	5.784224121	0	0	0	0	4.0900641	2.181271	19.4211766	8.8251417	3.1860939	0	0	0	0	0
Zfp445_uORF_3	NM_173364	1	0.029664374	24	8	4.420625333	12.0438096	23.2757338	17.5913344	15.2809974	49.0807692	16.3595325	30.5189918	12.7474269	9.5582817	7.0534344	0	11.3396261	10.9958979	27.4913632
Zfp62_uORF_1	NM_001024846	1	0.029664374	24	12	4.369240095	1.0036508	0	0	6.2921754	4.0900641	7.6344485	29.1317649	9.805713	1.0620313	5.2900758	0	3.0926253	4.2291915	0
Zfp62_uORF_1	NM_009562	1	0.029664374	24	12	4.369240095	1.0036508	0	0	6.2921754	4.0900641	7.6344485	29.1317649	9.805713	1.0620313	5.2900758	0	3.0926253	4.2291915	0
Cdkn1a_uORF_1	NM_001111099	1	0.029664374	24	0	4.033696432	104.3796832	37.0295765	10.994584	8.0899398	9.5434829	15.268897	0	0	16.9925008	5.2900758	17.214168	5.1543755	15.2250894	44.182548
Mta2_uORF_1	NM_011842	1	0.029664374	24	6	3.945781563	4.0146032	5.2899395	10.994584	16.1798796	14.9969017	3.2719065	0	1.9611426	4.2481252	3.5267172	0	0	7.6125447	9.818344
Ptgs1_uORF_1	NM_008969	1	0.029664374	24	8	3.856149414	3.0109524	0	9.8951256	4.494411	5.4534188	6.543813	0	4.9028565	3.1860939	0	0	0	3.3833532	0
Rbm10_uORF_1	NM_001167776	1	0.029664374	24	11	3.8196533	5.018254	9.5218911	9.8951256	13.483233	25.9037393	9.8157195	19.4211766	11.7668556	15.9304695	10.5801516	5.738056	4.1235004	9.3042213	0
Rbm10_uORF_1	NM_145627	1	0.029664374	24	11	3.8196533	5.018254	9.5218911	9.8951256	13.483233	25.9037393	9.8157195	19.4211766	11.7668556	15.9304695	10.5801516	5.738056	4.1235004	9.3042213	0
Atg4c_uORF_4	NM_175029	1	0.029664374	24	10	3.608015392	4.0146032	1.0579879	2.1989168	7.1910576	31.3571581	10.906355	22.1956304	8.8251417	7.4342191	5.2900758	0	7.2161257	5.0750298	9.818344
Atg4c_uORF_2	NM_001145967	1	0.029664374	24	10	3.608015392	4.0146032	1.0579879	2.1989168	7.1910576	31.3571581	10.906355	22.1956304	8.8251417	7.4342191	5.2900758	0	7.2161257	5.0750298	9.818344
Cyp39a1_uORF_1	NM_001285948	1	0.029664374	24	14	3.286138334	1.0036508	1.0579879	7.6962088	10.7865864	25.9037393	6.543813	44.3912608	9.805713	27.6128138	12.3435102	17.931425	14.4322514	2.5375149	4.909172
Cyp39a1_uORF_1	NM_001285947	1	0.029664374	24	14	3.286138334	1.0036508	1.0579879	7.6962088	10.7865864	25.9037393	6.543813	44.3912608	9.805713	27.6128138	12.3435102	17.931425	14.4322514	2.5375149	4.909172
Cyp39a1_uORF_1	NM_018887	1	0.029664374	24	14	3.286138334	1.0036508	1.0579879	7.6962088	10.7865864	25.9037393	6.543813	44.3912608	9.805713	27.6128138	12.3435102	17.931425	14.4322514	2.5375149	4.909172
Pdgfc_uORF_1	NM_019971	1	0.029664374	24	0	3.140760998	14.0511112	21.159758	9.8951256	12.5843508	5.4534188	6.543813	0	0	6.3721878	10.5801516	2.869028	7.2161257	5.9208681	13.7456816
Dennd4a_uORF_4	NM_001162917	1	0.029664374	24	12	1.006552573	0	0	6.5967504	5.3932932	6.8167735	10.906355	73.5230257	21.5725686	2.1240626	3.5267172	10.758855	7.2161257	4.2291915	0
Timm9_uORF_3	NM_013896	1	0.029664374	24	12	3.05E-16	0	0	6.5967504	9.8877042	2.7267094	2.181271	45.7784877	9.805713	1.0620313	1.7633586	0	4.1235004	0	0
Txnrd1_uORF_1	NM_001042513	1	0.036791929	24	4	21.6356361	34.1241272	65.5952498	79.1610048	57.5284608	9.5434829	21.81271	0	51.9702789	8.4962504	3.5267172	0	18.5557518	19.4542809	47.1280512
Txnrd1_uORF_2	NM_001042514	1	0.036791929	24	4	21.6356361	34.1241272	65.5952498	79.1610048	57.5284608	9.5434829	21.81271	0	51.9702789	8.4962504	3.5267172	0	18.5557518	19.4542809	47.1280512
Ttc37_uORF_2	NM_001081352	1	0.036791929	24	12	13.82181724	19.0693652	0	3.2983752	14.3821152	29.9938034	30.537794	44.3912608	40.2034233	14.8684382	5.2900758	6.455313	14.4322514	9.3042213	0
Prr3_uORF_1	NM_145487	1	0.036791929	24	14	13.49360352	33.1204764	0	10.994584	14.3821152	35.4472222	20.7220745	47.1657146	32.3588529	36.1090642	19.3969446	10.041598	15.4631265	15.2250894	0
Idh1_uORF_1	NM_001111320	1	0.036791929	24	10	11.86129722	0	0	20.8897096	12.5843508	29.9938034	6.543813	101.2675637	20.5919973	9.5582817	0	0	7.2161257	5.9208681	8.8365096
Sdccag3_uORF_1	NM_026563	1	0.036791929	24	8	10.06115425	11.0401588	6.3479274	32.983752	24.2698194	21.8136752	14.1782615	15.2594959	3.9222852	6.3721878	0	0	1.0308751	1.6916766	0.9818344
Sdccag3_uORF_1	NM_001085407	1	0.036791929	24	8	10.06115425	11.0401588	6.3479274	32.983752	24.2698194	21.8136752	14.1782615	15.2594959	3.9222852	6.3721878	0	0	1.0308751	1.6916766	0.9818344
Sdccag3_uORF_1	NM_001085408	1	0.036791929	24	8	10.06115425	11.0401588	6.3479274	32.983752	24.2698194	21.8136752	14.1782615	15.2594959	3.9222852	6.3721878	0	0	1.0308751	1.6916766	0.9818344
Hltf_uORF_1	NR_105047	1	0.036791929	24	12	8.210769652	4.0146032	0	18.6907928	15.2809974	23.1770299	28.356523	38.8423532	6.8639991	21.240626	10.5801516	0	17.5248767	12.6875745	9.818344
Cry1_uORF_1	NM_007771	1	0.036791929	24	22	7.160928851	10.036508	25.3917096	1.0994584	1.7977644	0	4.362542	0	6.8639991	23.3646886	1.7633586	11.476112	12.3705012	5.9208681	10.8001784
Entpd7_uORF_1	NM_053103	1	0.036791929	24	12	6.978507251	10.036508	0	4.3978336	6.2921754	20.4503205	23.993981	24.9700842	21.5725686	4.2481252	1.7633586	10.758855	2.0617502	1.6916766	0
Tmem185b_uORF_1	NM_146103	1	0.036791929	24	9	6.41124816	11.0401588	0	16.491876	13.483233	13.633547	16.3595325	20.8084035	3.9222852	12.7443756	3.5267172	0	3.0926253	12.6875745	15.7093504
Dennd1a_uORF_1	NM_146122	1	0.036791929	24	10	6.058013746	3.0109524	0	12.0940424	8.988822	27.267094	11.9969905	18.0339497	6.8639991	8.4962504	3.5267172	0	10.308751	7.6125447	0
Hpn_uORF_1	NM_001276269	1	0.036791929	24	20	5.739013764	7.0255556	13.7538427	0	0	0	1.0906355	0	0	14.8684382	8.816793	7.889827	13.4013763	1.6916766	0
Fabp2_uORF_4	NM_007980	1	0.036791929	24	12	5.624830727	0	0	8.7956672	3.5955288	9.5434829	10.906355	43.0040339	3.9222852	4.2481252	12.3435102	0	8.2470008	5.0750298	0
Senp3_uORF_1	NM_030702	1	0.036791929	24	10	5.571192011	0	0	3.2983752	7.1910576	8.1801282	8.725084	34.6806725	4.9028565	6.3721878	0	0	4.1235004	5.0750298	0
Gpbp1_uORF_6	NM_001122963	1	0.036791929	24	12	5.26724011	0	0	0	0	13.633547	8.725084	54.1018491	3.9222852	4.2481252	3.5267172	0	8.2470008	1.6916766	0
Gpbp1_uORF_6	NM_028487	1	0.036791929	24	12	5.26724011	0	0	0	0	13.633547	8.725084	54.1018491	3.9222852	4.2481252	3.5267172	0	8.2470008	1.6916766	0
Gtf2a2_uORF_1	NM_001282084	1	0.036791929	24	12	5.006789631	1.0036508	6.3479274	1.0994584	7.1910576	8.1801282	14.1782615	30.5189918	15.6891408	6.3721878	3.5267172	0	12.3705012	6.7667064	0
Gtf2a2_uORF_1	NM_001039519	1	0.036791929	24	12	5.006789631	1.0036508	6.3479274	1.0994584	7.1910576	8.1801282	14.1782615	30.5189918	15.6891408	6.3721878	3.5267172	0	12.3705012	6.7667064	0
Gtf2a2_uORF_1	NR_104093	1	0.036791929	24	12	5.006789631	1.0036508	6.3479274	1.0994584	7.1910576	8.1801282	14.1782615	30.5189918	15.6891408	6.3721878	3.5267172	0	12.3705012	6.7667064	0
Gtf2a2_uORF_3	NM_001282083	1	0.036791929	24	12	5.006789631	1.0036508	6.3479274	1.0994584	7.1910576	8.1801282	14.1782615	30.5189918	15.6891408	6.3721878	3.5267172	0	12.3705012	6.7667064	0
Fbxo34_uORF_1	NM_001146086	1	0.036791929	24	10	4.786858916	9.0328572	0	12.0940424	3.5955288	21.8136752	11.9969905	22.1956304	8.8251417	8.4962504	1.7633586	0	6.1852506	1.6916766	0
Dcaf6_uORF_2	NM_028759	1	0.036791929	24	6	4.61818022	11.0401588	8.4639032	25.2875432	11.6854686	50.4441239	8.725084	0	7.8445704	1.0620313	7.0534344	0	5.1543755	7.6125447	4.909172
F420014N23Rik_uORF_11	NR_045715	1	0.036791929	24	22	4.406294895	8.0292064	12.6958548	4.3978336	1.7977644	0	11.9969905	0	4.9028565	1.0620313	5.2900758	10.041598	15.4631265	6.7667064	8.8365096
F420014N23Rik_uORF_9	NR_045716	1	0.036791929	24	22	4.406294895	8.0292064	12.6958548	4.3978336	1.7977644	0	11.9969905	0	4.9028565	1.0620313	5.2900758	10.041598	15.4631265	6.7667064	8.8365096
4930414L22Rik_uORF_8	NR_046011	1	0.036791929	24	10	3.978993732	2.0073016	0	6.5967504	10.7865864	59.9876068	7.6344485	33.2934456	2.9417139	5.3101565	12.3435102	0	5.1543755	5.9208681	6.8728408
Gm15417_uORF_3	NR_040403	1	0.036791929	24	10	3.814721583	13.0474604	6.3479274	13.1935008	8.988822	42.2639957	10.906355	20.8084035	13.7279982	10.620313	8.816793	0	7.2161257	10.9958979	0
St7l_uORF_2	NM_001253703	1	0.036791929	24	8	3.732963847	2.0073016	0	10.994584	5.3932932	21.8136752	3.2719065	9.7105883	5.8834278	1.0620313	0	0	1.0308751	3.3833532	28.4731976
St7l_uORF_2	NR_045578	1	0.036791929	24	8	3.732963847	2.0073016	0	10.994584	5.3932932	21.8136752	3.2719065	9.7105883	5.8834278	1.0620313	0	0	1.0308751	3.3833532	28.4731976
St7l_uORF_2	NM_001253702	1	0.036791929	24	8	3.732963847	2.0073016	0	10.994584	5.3932932	21.8136752	3.2719065	9.7105883	5.8834278	1.0620313	0	0	1.0308751	3.3833532	28.4731976
St7l_uORF_2	NM_153091	1	0.036791929	24	8	3.732963847	2.0073016	0	10.994584	5.3932932	21.8136752	3.2719065	9.7105883	5.8834278	1.0620313	0	0	1.0308751	3.3833532	28.4731976
Arvcf_uORF_3	NM_001272029	1	0.036791929	24	2	3.688755389	12.0438096	3.1739637	10.994584	9.8877042	0	6.543813	0	0	2.1240626	0	0	3.0926253	2.5375149	17.6730192
Arvcf_uORF_3	NM_033474	1	0.036791929	24	2	3.688755389	12.0438096	3.1739637	10.994584	9.8877042	0	6.543813	0	0	2.1240626	0	0	3.0926253	2.5375149	17.6730192
Hltf_uORF_3	NR_105046	1	0.036791929	24	13	3.491310458	2.0073016	2.1159758	2.1989168	3.5955288	14.9969017	10.906355	31.9062187	4.9028565	4.2481252	7.0534344	0	17.5248767	1.6916766	0
Hltf_uORF_5	NR_105047	1	0.036791929	24	13	3.491310458	2.0073016	2.1159758	2.1989168	3.5955288	14.9969017	10.906355	31.9062187	4.9028565	4.2481252	7.0534344	0	17.5248767	1.6916766	0
Tesk1_uORF_5	NM_011571	1	0.036791929	24	12	3.36230922	0	0	5.497292	9.8877042	6.8167735	3.2719065	13.872269	14.7085695	5.3101565	5.2900758	0	2.0617502	5.9208681	0
Fam172a_uORF_11	NR_028109	1	0.036791929	24	8	3.293554329	3.0109524	0	9.8951256	2.6966466	6.8167735	7.6344485	26.3573111	1.9611426	0	1.7633586	0	0	1.6916766	9.818344
Nek2_uORF_1	NM_010892	1	0.036791929	24	6	2.657786631	6.0219048	1.0579879	16.491876	2.6966466	16.3602564	19.631439	0	0	1.0620313	0	0	4.1235004	5.9208681	15.7093504
Zfp523_uORF_2	NM_172617	1	0.036791929	24	10	2.518094222	1.0036508	0	8.7956672	1.7977644	14.9969017	6.543813	0	10.7862843	2.1240626	1.7633586	0	0	4.2291915	0
Ncaph2_uORF_11	NR_073376	1	0.036791929	24	15	2.115676005	0	0	0	0	2.7267094	5.4531775	6.9361345	1.9611426	8.4962504	5.2900758	0	1.0308751	0.8458383	0
F830016B08Rik_uORF_1	NM_001101475	1	0.036791929	24	10	2.078375698	3.0109524	1.0579879	6.5967504	4.494411	10.9068376	3.2719065	0	4.9028565	3.1860939	3.5267172	0	0	2.5375149	0
Dhx30_uORF_4	NM_001252682	1	0.036791929	24	12	1.906234371	0	3.1739637	5.497292	5.3932932	16.3602564	17.450168	26.3573111	7.8445704	3.1860939	1.7633586	5.020799	10.308751	2.5375149	0
Dhx30_uORF_3	NM_133347	1	0.036791929	24	12	1.906234371	0	3.1739637	5.497292	5.3932932	16.3602564	17.450168	26.3573111	7.8445704	3.1860939	1.7633586	5.020799	10.308751	2.5375149	0
Zbtb5_uORF_2	NM_001163283	1	0.036791929	24	10	1.83273451	1.0036508	0	2.1989168	3.5955288	21.8136752	5.4531775	0	3.9222852	3.1860939	1.7633586	0	1.0308751	0	0
C630043F03Rik_uORF_5	NR_027923	1	0.036791929	24	10	1.501939068	0	0	2.1989168	4.494411	14.9969017	8.725084	24.9700842	0	2.1240626	0	0	0	0	0
AI413582_uORF_1	NM_001002895	1	0.036791929	24	4	0.728938774	7.0255556	7.4059153	6.5967504	8.0899398	0	1.0906355	0	0	0	0	0	1.0308751	7.6125447	0
Csrp2bp_uORF_2	NM_181417	1	0.036791929	24	6	0.709688287	1.0036508	0	7.6962088	1.7977644	1.3633547	2.181271	0	0	0	0	0	1.0308751	1.6916766	0
Pnpla2_uORF_3	NR_028142	1	0.043919484	24	10	424.8713402	696.5336552	975.4648438	913.6499304	657.9817704	2293.162605	1013.20038	2524.752958	1327.69354	1158.676148	536.0610144	403.098434	591.7223074	466.9027416	592.0461432
Rpl6_uORF_1	NM_011290	1	0.043919484	24	16	339.9497893	612.226988	944.7831947	479.3638624	359.55288	1045.693055	689.281636	2660.701194	910.9507377	1453.92085	1149.709807	367.952841	1170.043239	423.7649883	927.833508
Chka_uORF_5	NR_073190	1	0.043919484	24	2	260.7305565	579.1065116	511.0081557	590.4091608	519.5539116	284.9411323	251.9368005	126.2376479	73.5428475	331.3537656	153.4121982	202.983731	565.9504299	438.9900777	535.099748
Akr1a1_uORF_2	NM_021473	1	0.043919484	24	10	208.7847243	625.2744484	760.6933001	999.4076856	639.1052442	1501.053525	786.3481955	1127.81547	782.4958974	841.1287896	336.8014926	388.753294	622.6485604	294.3517284	648.9925384
Stat1_uORF_1	NM_009283	1	0.043919484	24	9	177.5355993	603.1941308	398.8614383	864.1743024	504.2729142	895.7240379	636.931132	1269.312614	442.2376563	399.3237688	319.1679066	123.368204	376.2694115	315.4976859	339.7147024
Stat1_uORF_1	NM_001205314	1	0.043919484	24	9	177.5355993	603.1941308	398.8614383	864.1743024	504.2729142	895.7240379	636.931132	1269.312614	442.2376563	399.3237688	319.1679066	123.368204	376.2694115	315.4976859	339.7147024
1810058I24Rik_uORF_1	NR_015608	1	0.043919484	24	11	106.2498504	179.6534932	257.0910597	333.1358952	139.326741	654.410256	430.8010225	554.89076	324.5691003	314.3612648	186.9160116	134.844316	276.2745268	122.6465535	268.0407912
Nudt7_uORF_3	NM_001290181	1	0.043919484	24	8	104.9672785	244.8907952	84.639032	233.0851808	140.2256232	346.2920938	239.93981	295.4793297	179.4445479	131.6918812	54.6641166	60.249588	138.1372634	120.1090386	150.2206632
1810058I24Rik_uORF_1	NR_027875	1	0.043919484	24	11	86.3670459	71.2592068	150.2342818	180.3111776	64.7195184	316.2982904	199.5862965	264.9603379	230.4342555	191.165634	102.2747988	18.648682	107.2110104	69.3587406	93.274268
Eif4a2_uORF_11	NR_110335	1	0.043919484	24	17	80.76466047	107.3906356	183.0319067	102.2496312	56.6295786	163.602564	63.256859	423.1042045	221.6091138	182.6693836	289.1908104	172.14168	158.7547654	109.1131407	182.6211984
Slc38a3_uORF_1	NM_001199218	1	0.043919484	24	12	74.11092567	73.2665084	68.7692135	54.97292	26.0675838	272.67094	130.87626	1427.45648	215.725686	182.6693836	82.8778542	22.952224	83.5008831	45.6752682	81.4922552
Prrc2a_uORF_1	NM_020027	1	0.043919484	24	9	67.81730677	97.3541276	50.7834192	158.3220096	49.438521	314.9349357	125.4230825	237.2157999	88.251417	94.5207857	28.2137376	7.889827	36.0806285	36.3710469	52.0372232
Prrc2a_uORF_1	NM_001199044	1	0.043919484	24	9	67.81730677	97.3541276	50.7834192	158.3220096	49.438521	314.9349357	125.4230825	237.2157999	88.251417	94.5207857	28.2137376	7.889827	36.0806285	36.3710469	52.0372232
Chka_uORF_11	NR_073190	1	0.043919484	24	4	58.6333281	113.4125404	173.5100156	177.0128024	140.2256232	85.8913461	64.3474945	36.0678994	44.1257085	89.2106292	28.2137376	48.056219	124.7358871	95.5797279	63.819236
Sfpq_uORF_2	NR_045010	1	0.043919484	24	15	57.40510013	110.401588	88.8709836	151.7252592	47.6407566	147.2423076	189.770577	292.7048759	191.2114035	212.40626	225.7099008	52.359761	194.8353939	90.5046981	135.4931472
Dcaf11_uORF_8	NR_037572	1	0.043919484	24	8	51.80644469	128.4673024	154.4662334	294.6548512	110.5625106	398.0995724	163.595325	387.0363051	211.8034008	137.0020377	86.4045714	90.374382	127.8285124	133.6424514	151.2024976
Dtnb_uORF_1	NR_027870	1	0.043919484	24	16	51.59429724	181.6607948	178.7999551	136.3328416	136.6300944	396.7362177	242.121081	452.2359694	247.1039676	309.0511083	232.7633352	98.981466	254.6261497	148.8675408	163.9663448
Dtnb_uORF_1	NR_027869	1	0.043919484	24	16	51.59429724	181.6607948	178.7999551	136.3328416	136.6300944	396.7362177	242.121081	452.2359694	247.1039676	309.0511083	232.7633352	98.981466	254.6261497	148.8675408	163.9663448
Acbd5_uORF_1	NM_001102436	1	0.043919484	24	10	44.59809372	102.3723816	176.6839793	142.929592	139.326741	286.304487	172.320409	226.1179847	188.2696896	168.8629767	125.1984606	91.808896	111.3345108	54.9794895	145.3114912
Acbd5_uORF_1	NM_028793	1	0.043919484	24	10	44.59809372	102.3723816	176.6839793	142.929592	139.326741	286.304487	172.320409	226.1179847	188.2696896	168.8629767	125.1984606	91.808896	111.3345108	54.9794895	145.3114912
Mrpl37_uORF_1	NM_025500	1	0.043919484	24	10	43.46160788	167.6096836	26.4496975	118.7415072	74.6072226	167.6926281	95.975924	124.850421	83.3485605	56.2876589	67.0076268	34.428336	40.2041289	53.2878129	83.455924
Ogdh_uORF_1	NM_001252288	1	0.043919484	24	14	39.4157048	108.3942864	61.3632982	64.8680456	63.8206362	164.9659187	85.069569	345.4194981	120.6102699	107.2651613	91.6946472	40.166392	108.2418855	49.0586214	55.9645608
Elovl6_uORF_1	NM_130450	1	0.043919484	24	16	38.2528607	71.2592068	85.6970199	54.97292	35.955288	88.6180555	50.169233	153.9821859	73.5428475	204.9720409	142.8320466	51.642504	180.4031425	78.6629619	46.1462168
2310009A05Rik_uORF_3	NR_040377	1	0.043919484	24	9	37.23086449	63.2300004	35.9715886	91.2550472	65.6184006	166.3292734	102.519737	105.4292444	75.5039901	53.101565	24.6870204	20.800453	94.8405092	49.0586214	40.2552104
Gm16039_uORF_1	NR_033518	1	0.043919484	24	10	36.6186904	172.6279376	160.8141608	194.6041368	143.821152	448.5436963	201.7675675	271.8964724	215.725686	225.1506356	114.618309	70.291186	154.631265	112.4964939	89.3469304
Ppm1a_uORF_1	NM_008910	1	0.043919484	24	10	36.56362297	28.1022224	93.1029352	106.6474648	72.8094582	181.3261751	56.713046	101.2675637	84.3291318	65.8459406	40.5572478	21.51771	46.3893795	38.0627235	38.2915416
Tspan12_uORF_1	NM_173007	1	0.043919484	24	10	35.40593708	114.4161912	138.5964149	160.5209264	123.1468614	256.3106836	152.68897	203.9223543	200.0365452	190.1036027	107.5648746	74.594728	126.7976373	78.6629619	130.5839752
Tmem106b_uORF_1	NM_027992	1	0.043919484	24	10	34.09104804	73.2665084	129.0745238	128.6366328	80.899398	272.67094	146.145157	241.3774806	146.1051237	127.443756	26.450379	31.559308	97.9331345	43.9835916	80.5104208
Trmt112_uORF_1	NM_001166370	1	0.043919484	24	8	33.72227255	52.1898416	111.0887295	146.2279672	71.910576	149.969017	103.6103725	99.8803368	80.4068466	69.0320345	21.1603032	25.821252	71.1303819	60.0545193	58.910064
Nudt7_uORF_13	NM_001290181	1	0.043919484	24	8	27.70950219	29.1058732	19.0437822	45.0777944	48.5396388	59.9876068	70.8913075	167.8544549	57.8537067	19.1165634	17.633586	20.800453	40.2041289	38.9085618	20.6185224
Ythdf3_uORF_4	NR_027375	1	0.043919484	24	15	26.9606865	126.4600008	136.4804391	53.8734616	98.877042	287.6678417	109.06355	344.0322712	131.3965542	155.0565698	171.0457842	101.133237	104.1183851	97.2714045	66.7647392
Cflar_uORF_2	NM_207653	1	0.043919484	24	14	25.66258122	42.1533336	65.5952498	60.470212	35.955288	200.4131409	61.075588	212.2457157	78.445704	97.7068796	38.7938892	36.580107	56.6981305	27.0668256	31.4187008
Cflar_uORF_2	NM_009805	1	0.043919484	24	14	25.66258122	42.1533336	65.5952498	60.470212	35.955288	200.4131409	61.075588	212.2457157	78.445704	97.7068796	38.7938892	36.580107	56.6981305	27.0668256	31.4187008
Slc38a10_uORF_1	NM_001164798	1	0.043919484	24	8	24.73437042	60.219048	101.5668384	115.443132	58.427343	121.3385683	76.344485	77.6847064	103.9405578	54.1635963	14.1068688	45.187191	47.4202546	35.5252086	66.7647392
Slc38a10_uORF_1	NM_001164799	1	0.043919484	24	8	24.73437042	60.219048	101.5668384	115.443132	58.427343	121.3385683	76.344485	77.6847064	103.9405578	54.1635963	14.1068688	45.187191	47.4202546	35.5252086	66.7647392
Slc38a10_uORF_1	NM_001164802	1	0.043919484	24	8	24.73437042	60.219048	101.5668384	115.443132	58.427343	121.3385683	76.344485	77.6847064	103.9405578	54.1635963	14.1068688	45.187191	47.4202546	35.5252086	66.7647392
Slc38a10_uORF_1	NM_001164800	1	0.043919484	24	8	24.73437042	60.219048	101.5668384	115.443132	58.427343	121.3385683	76.344485	77.6847064	103.9405578	54.1635963	14.1068688	45.187191	47.4202546	35.5252086	66.7647392
Slc38a10_uORF_1	NM_001164801	1	0.043919484	24	8	24.73437042	60.219048	101.5668384	115.443132	58.427343	121.3385683	76.344485	77.6847064	103.9405578	54.1635963	14.1068688	45.187191	47.4202546	35.5252086	66.7647392
Slc38a10_uORF_1	NM_024249	1	0.043919484	24	8	24.73437042	60.219048	101.5668384	115.443132	58.427343	121.3385683	76.344485	77.6847064	103.9405578	54.1635963	14.1068688	45.187191	47.4202546	35.5252086	66.7647392
Cttn_uORF_2	NM_001252572	1	0.043919484	24	10	23.84086046	36.1314288	51.8414071	122.0398824	57.5284608	79.0745726	110.1541855	63.8124374	57.8537067	79.6523475	31.7404548	10.041598	45.3585044	21.9917958	22.5821912
Cttn_uORF_2	NM_007803	1	0.043919484	24	10	23.84086046	36.1314288	51.8414071	122.0398824	57.5284608	79.0745726	110.1541855	63.8124374	57.8537067	79.6523475	31.7404548	10.041598	45.3585044	21.9917958	22.5821912
Cped1_uORF_13	NM_001081351	1	0.043919484	24	12	23.22771636	19.0693652	6.3479274	10.994584	11.6854686	38.1739316	35.9909715	67.9741181	54.9119928	27.6128138	44.083965	8.607084	49.4820048	24.5293107	17.6730192
Psen1_uORF_6	NM_008943	1	0.043919484	24	10	23.00072172	70.255556	84.639032	111.0452984	71.910576	132.2454059	160.3234185	155.3694128	107.862843	139.1261003	79.351137	27.973023	88.6552586	61.7461959	106.0381152
Slc43a3_uORF_1	NM_021398	1	0.043919484	24	12	18.35139543	50.18254	53.9573829	72.5642544	57.5284608	85.8913461	82.888298	180.339497	74.5234188	100.8929735	45.8473236	6.455313	54.6363803	38.0627235	21.6003568
Mapk9_uORF_1	NM_207692	1	0.043919484	24	8	18.34528843	17.0620636	17.9857943	30.7848352	49.438521	122.701923	55.6224105	87.3952947	44.1257085	38.2331268	12.3435102	40.883649	37.1115036	43.1377533	42.2188792
Mapk9_uORF_1	NM_001163672	1	0.043919484	24	8	18.34528843	17.0620636	17.9857943	30.7848352	49.438521	122.701923	55.6224105	87.3952947	44.1257085	38.2331268	12.3435102	40.883649	37.1115036	43.1377533	42.2188792
Mapk9_uORF_1	NM_001163671	1	0.043919484	24	8	18.34528843	17.0620636	17.9857943	30.7848352	49.438521	122.701923	55.6224105	87.3952947	44.1257085	38.2331268	12.3435102	40.883649	37.1115036	43.1377533	42.2188792
Mapk9_uORF_1	NM_016961	1	0.043919484	24	8	18.34528843	17.0620636	17.9857943	30.7848352	49.438521	122.701923	55.6224105	87.3952947	44.1257085	38.2331268	12.3435102	40.883649	37.1115036	43.1377533	42.2188792
Pcnxl3_uORF_1	NM_144868	1	0.043919484	24	10	18.17355065	28.1022224	26.4496975	84.6582968	53.0340498	58.6242521	54.531775	83.233614	47.0674224	32.9229703	47.6106822	20.800453	36.0806285	20.3001192	48.1098856
Gm14440_uORF_1	NM_001199308	1	0.043919484	24	14	17.73863027	47.1715876	53.9573829	20.8897096	58.427343	72.2577991	51.2598685	92.9442023	127.474269	95.582817	51.1373994	30.842051	93.8096341	20.3001192	37.3097072
Get4_uORF_1	NM_001163316	1	0.043919484	24	10	17.5684513	104.3796832	43.3775039	79.1610048	84.4949268	194.9597221	95.975924	196.9862198	87.2708457	115.7614117	59.9541924	41.600906	71.1303819	56.6711661	63.819236
Pcsk7_uORF_5	NR_104055	1	0.043919484	24	14	16.19702703	157.5731756	120.6106206	114.3436736	128.5401546	215.4100426	116.6979985	438.3637004	180.4251192	232.5848547	125.1984606	110.457578	116.4888863	97.2714045	70.6920768
Fbxl4_uORF_27	NR_104378	1	0.043919484	24	10	15.20676754	19.0693652	25.3917096	43.978336	29.6631126	53.1708333	46.8973265	66.5868912	33.3394242	37.1710955	19.3969446	16.496911	38.1423787	22.8376341	20.6185224
Tiprl_uORF_1	NM_145513	1	0.043919484	24	10	14.73188007	32.1168256	44.4354918	50.5750864	26.966466	70.8944444	44.7160555	83.233614	52.9508502	43.5432833	17.633586	12.193369	30.926253	16.0709277	13.7456816
Arl14ep_uORF_1	NM_173750	1	0.043919484	24	4	13.93111014	32.1168256	17.9857943	36.2821272	18.8765262	35.4472222	17.450168	5.5489076	7.8445704	7.4342191	14.1068688	7.889827	18.5557518	14.3792511	25.5276944
Lrif1_uORF_3	NM_028081	1	0.043919484	24	8	12.27374398	6.0219048	0	27.48646	21.5731728	20.4503205	15.268897	20.8084035	21.5725686	6.3721878	3.5267172	8.607084	3.0926253	7.6125447	16.6911848
Fbxl4_uORF_5	NR_104380	1	0.043919484	24	11	12.11585503	20.073016	8.4639032	32.983752	38.6519346	121.3385683	51.2598685	90.1697485	40.2034233	37.1710955	35.267172	14.34514	50.5128799	27.0668256	45.1643824
Fbxl4_uORF_5	NR_104379	1	0.043919484	24	11	12.11585503	20.073016	8.4639032	32.983752	38.6519346	121.3385683	51.2598685	90.1697485	40.2034233	37.1710955	35.267172	14.34514	50.5128799	27.0668256	45.1643824
Fbxl4_uORF_5	NR_104378	1	0.043919484	24	11	12.11585503	20.073016	8.4639032	32.983752	38.6519346	121.3385683	51.2598685	90.1697485	40.2034233	37.1710955	35.267172	14.34514	50.5128799	27.0668256	45.1643824
Mbnl2_uORF_3	NM_175341	1	0.043919484	24	10	11.41753575	17.0620636	10.579879	27.48646	19.7754084	73.6211538	11.9969905	58.2635298	38.2422807	39.2951581	19.3969446	6.455313	11.3396261	10.9958979	38.2915416
Mbnl2_uORF_3	NM_207515	1	0.043919484	24	10	11.41753575	17.0620636	10.579879	27.48646	19.7754084	73.6211538	11.9969905	58.2635298	38.2422807	39.2951581	19.3969446	6.455313	11.3396261	10.9958979	38.2915416
Plekhg5_uORF_9	NR_104381	1	0.043919484	24	14	10.91438147	11.0401588	21.159758	16.491876	8.0899398	99.5248931	26.175252	66.5868912	26.4754251	30.7989077	10.5801516	12.910626	10.308751	6.7667064	3.9273376
Pigc_uORF_2	NM_001039045	1	0.043919484	24	13	10.88360118	8.0292064	10.579879	28.5859184	12.5843508	104.9783119	21.81271	34.6806725	20.5919973	29.7368764	15.8702274	14.34514	29.8953779	12.6875745	0
Pigc_uORF_2	NM_026078	1	0.043919484	24	13	10.88360118	8.0292064	10.579879	28.5859184	12.5843508	104.9783119	21.81271	34.6806725	20.5919973	29.7368764	15.8702274	14.34514	29.8953779	12.6875745	0
Dcp2_uORF_1	NM_027490	1	0.043919484	24	8	10.79953375	10.036508	17.9857943	49.475628	33.2586414	61.3509615	26.175252	23.5828573	30.3977103	25.4887512	5.2900758	0	24.7410024	17.7626043	0.9818344
Trip12_uORF_1	NM_133975	1	0.043919484	24	8	10.33214119	36.1314288	50.7834192	68.1664208	35.0564058	65.4410256	52.350504	34.6806725	34.3199955	28.6748451	26.450379	24.386738	20.617502	21.1459575	21.6003568
Slc39a7_uORF_1	NM_001077709	1	0.043919484	24	7	10.30435437	28.1022224	21.159758	40.6799608	27.8653482	43.6273504	29.4471585	19.4211766	13.7279982	11.6823443	14.1068688	0	17.5248767	17.7626043	10.8001784
Arsa_uORF_5	NM_009713	1	0.043919484	24	10	10.28007699	8.0292064	11.6378669	28.5859184	11.6854686	57.2608974	23.993981	48.5529415	20.5919973	18.0545321	3.5267172	7.17257	8.2470008	6.7667064	0.9818344
Gne_uORF_1	NM_001190414	1	0.043919484	24	10	9.78372402	7.0255556	10.579879	20.8897096	14.3821152	50.4441239	37.081607	134.5610093	32.3588529	12.7443756	7.0534344	10.041598	14.4322514	5.9208681	30.4368664
Wdfy3_uORF_1	NM_172882	1	0.043919484	24	8	9.54463849	9.0328572	13.7538427	10.994584	15.2809974	29.9938034	10.906355	34.6806725	27.4559964	5.3101565	1.7633586	0	3.0926253	5.0750298	16.6911848
Alg13_uORF_3	NR_037145	1	0.043919484	24	12	9.254349094	0	0	0	0.8988822	5.4534188	6.543813	22.1956304	6.8639991	0	0	0	0	0	0
Lrp5_uORF_1	NM_008513	1	0.043919484	24	2	9.158993553	15.054762	39.1455523	25.2875432	26.966466	24.5403846	13.087626	8.3233614	0	9.5582817	7.0534344	15.779654	19.5866269	7.6125447	56.9463952
Lyst_uORF_2	NM_010748	1	0.043919484	24	14	9.037366449	3.0109524	9.5218911	13.1935008	10.7865864	16.3602564	23.993981	80.4591602	12.7474269	22.3026573	28.2137376	0	14.4322514	13.5334128	2.9455032
Acsm3_uORF_2	NM_212442	1	0.043919484	24	12	8.885606909	50.18254	49.7254313	70.3653376	60.2251074	193.5963674	57.8036815	199.7606736	60.7954206	69.0320345	58.1908338	29.407537	55.6672554	29.6043405	34.364204
Acsm3_uORF_2	NM_212441	1	0.043919484	24	12	8.885606909	50.18254	49.7254313	70.3653376	60.2251074	193.5963674	57.8036815	199.7606736	60.7954206	69.0320345	58.1908338	29.407537	55.6672554	29.6043405	34.364204
Acsm3_uORF_4	NM_016870	1	0.043919484	24	12	8.885606909	50.18254	49.7254313	70.3653376	60.2251074	193.5963674	57.8036815	199.7606736	60.7954206	69.0320345	58.1908338	29.407537	55.6672554	29.6043405	34.364204
Golga3_uORF_1	NM_008146	1	0.043919484	24	10	8.850716987	8.0292064	2.1159758	3.2983752	24.2698194	14.9969017	7.6344485	43.0040339	27.4559964	7.4342191	10.5801516	0	1.0308751	4.2291915	7.8546752
Pde4b_uORF_3	NM_001177982	1	0.043919484	24	11	8.677705211	5.018254	4.2319516	17.5913344	8.0899398	39.5372863	25.0846165	33.2934456	17.6502834	13.8064069	1.7633586	5.738056	9.2778759	14.3792511	0
Cys1_uORF_3	NM_001161807	1	0.043919484	24	14	8.320423388	0	0	0	0	0	4.362542	27.744538	5.8834278	8.4962504	1.7633586	0	0	0	0
Cys1_uORF_3	NM_138686	1	0.043919484	24	14	8.320423388	0	0	0	0	0	4.362542	27.744538	5.8834278	8.4962504	1.7633586	0	0	0	0
Cys1_uORF_3	NM_001004455	1	0.043919484	24	14	8.320423388	0	0	0	0	0	4.362542	27.744538	5.8834278	8.4962504	1.7633586	0	0	0	0
Shroom1_uORF_1	NM_027917	1	0.043919484	24	12	8.148185187	16.0584128	0	20.8897096	8.988822	61.3509615	20.7220745	26.3573111	10.7862843	22.3026573	12.3435102	7.889827	10.308751	8.458383	2.9455032
Shroom1_uORF_1	NM_001290789	1	0.043919484	24	12	8.148185187	16.0584128	0	20.8897096	8.988822	61.3509615	20.7220745	26.3573111	10.7862843	22.3026573	12.3435102	7.889827	10.308751	8.458383	2.9455032
Srsf3_uORF_6	NR_036613	1	0.043919484	24	10	7.929151649	12.0438096	15.8698185	18.6907928	14.3821152	24.5403846	26.175252	61.0379836	22.5531399	32.9229703	1.7633586	0	11.3396261	9.3042213	0.9818344
Mapk6_uORF_8	NM_015806	1	0.043919484	24	12	7.242425241	6.0219048	10.579879	16.491876	7.1910576	36.8105769	15.268897	56.8763029	45.1062798	12.7443756	8.816793	0	18.5557518	8.458383	10.8001784
Ppox_uORF_1	NM_008911	1	0.043919484	24	13	7.141068625	23.0839684	3.1739637	12.0940424	4.494411	8.1801282	15.268897	27.744538	23.5337112	13.8064069	5.2900758	5.020799	5.1543755	5.0750298	0
Ubn2_uORF_1	NM_177185	1	0.043919484	24	8	7.122797835	14.0511112	0	31.8842936	16.1798796	36.8105769	19.631439	27.744538	13.7279982	9.5582817	7.0534344	13.627883	13.4013763	9.3042213	13.7456816
Scap_uORF_2	NM_001103162	1	0.043919484	24	8	7.049791959	27.0985716	20.1017701	25.2875432	21.5731728	83.1646367	25.0846165	26.3573111	13.7279982	10.620313	8.816793	0	8.2470008	15.2250894	36.3278728
Scap_uORF_2	NM_001001144	1	0.043919484	24	8	7.049791959	27.0985716	20.1017701	25.2875432	21.5731728	83.1646367	25.0846165	26.3573111	13.7279982	10.620313	8.816793	0	8.2470008	15.2250894	36.3278728
Usp32_uORF_1	NM_001029934	1	0.043919484	24	8	7.015991265	1.0036508	8.4639032	4.3978336	11.6854686	35.4472222	17.450168	23.5828573	9.805713	5.3101565	1.7633586	0	8.2470008	5.9208681	11.7820128
Msto1_uORF_1	NM_144898	1	0.043919484	24	4	6.586106404	20.073016	24.3337217	36.2821272	16.1798796	20.4503205	18.5408035	0	10.7862843	13.8064069	8.816793	10.758855	14.4322514	12.6875745	45.1643824
Entpd8_uORF_1	NM_028093	1	0.043919484	24	11	6.577779727	0	0	0	7.1910576	17.7236111	10.906355	9.7105883	7.8445704	0	8.816793	0	4.1235004	1.6916766	0
Usp9x_uORF_3	NM_009481	1	0.043919484	24	10	6.365999902	0	12.6958548	14.2929592	10.7865864	32.7205128	19.631439	13.872269	21.5725686	10.620313	5.2900758	2.151771	11.3396261	3.3833532	19.636688
Pmvk_uORF_1	NM_026784	1	0.043919484	24	0	6.170369053	58.2117464	67.7112256	3.2983752	9.8877042	24.5403846	10.906355	0	0	14.8684382	7.0534344	15.779654	22.6792522	32.1418554	8.8365096
Tigd2_uORF_6	NM_001081145	1	0.043919484	24	10	6.169566063	0	0	0	0.8988822	6.8167735	4.362542	47.1657146	3.9222852	0	0	0	0	0	0
St6gal1_uORF_3	NM_145933	1	0.043919484	24	14	6.113034078	1.0036508	0	0	4.494411	0	15.268897	29.1317649	13.7279982	5.3101565	5.2900758	0	5.1543755	0.8458383	0
St6gal1_uORF_2	NM_001252505	1	0.043919484	24	14	6.113034078	1.0036508	0	0	4.494411	0	15.268897	29.1317649	13.7279982	5.3101565	5.2900758	0	5.1543755	0.8458383	0
Klf13_uORF_1	NM_021366	1	0.043919484	24	14	5.956863535	2.0073016	16.9278064	3.2983752	4.494411	23.1770299	9.8157195	34.6806725	26.4754251	9.5582817	8.816793	6.455313	12.3705012	8.458383	0.9818344
Dolk_uORF_1	NM_177648	1	0.043919484	24	22	5.935232926	9.0328572	16.9278064	3.2983752	11.6854686	8.1801282	3.2719065	0	3.9222852	7.4342191	7.0534344	12.910626	12.3705012	7.6125447	6.8728408
Vps13d_uORF_2	NM_001276502	1	0.043919484	24	13	5.868148928	4.0146032	13.7538427	26.3870016	11.6854686	23.1770299	37.081607	66.5868912	30.3977103	28.6748451	5.2900758	24.386738	26.8027526	1.6916766	16.6911848
Vps13d_uORF_2	NM_001276465	1	0.043919484	24	13	5.868148928	4.0146032	13.7538427	26.3870016	11.6854686	23.1770299	37.081607	66.5868912	30.3977103	28.6748451	5.2900758	24.386738	26.8027526	1.6916766	16.6911848
Bahcc1_uORF_1	NM_198423	1	0.043919484	24	12	5.442340538	10.036508	0	17.5913344	17.977644	36.8105769	14.1782615	43.0040339	21.5725686	15.9304695	12.3435102	10.041598	12.3705012	5.9208681	24.54586
Ythdf3_uORF_6	NR_027375	1	0.043919484	24	16	4.987820431	8.0292064	15.8698185	5.497292	5.3932932	20.4503205	32.719065	37.4551263	21.5725686	19.1165634	22.9236618	15.779654	23.7101273	14.3792511	18.6548536
Rbms2_uORF_3	NM_001039080	1	0.043919484	24	2	4.664606942	2.0073016	13.7538427	3.2983752	6.2921754	0	0	0	0	0	0	0	2.0617502	1.6916766	9.818344
Nagk_uORF_4	NM_001164187	1	0.043919484	24	14	4.347777071	22.0803176	15.8698185	24.1880848	10.7865864	9.5434829	19.631439	47.1657146	42.1645659	25.4887512	26.450379	7.889827	23.7101273	12.6875745	0
Osgepl1_uORF_4	NR_104360	1	0.043919484	24	8	4.293649673	6.0219048	2.1159758	12.0940424	11.6854686	20.4503205	9.8157195	43.0040339	11.7668556	9.5582817	1.7633586	0	9.2778759	10.1500596	14.727516
Osgepl1_uORF_3	NR_104361	1	0.043919484	24	8	4.293649673	6.0219048	2.1159758	12.0940424	11.6854686	20.4503205	9.8157195	43.0040339	11.7668556	9.5582817	1.7633586	0	9.2778759	10.1500596	14.727516
Haghl_uORF_2	NM_001271436	1	0.043919484	24	0	4.024135641	13.0474604	9.5218911	0	3.5955288	14.9969017	1.0906355	0	0	3.1860939	1.7633586	8.607084	9.2778759	5.0750298	5.8910064
Haghl_uORF_2	NM_001271437	1	0.043919484	24	0	4.024135641	13.0474604	9.5218911	0	3.5955288	14.9969017	1.0906355	0	0	3.1860939	1.7633586	8.607084	9.2778759	5.0750298	5.8910064
Haghl_uORF_2	NM_001271433	1	0.043919484	24	0	4.024135641	13.0474604	9.5218911	0	3.5955288	14.9969017	1.0906355	0	0	3.1860939	1.7633586	8.607084	9.2778759	5.0750298	5.8910064
Haghl_uORF_2	NM_001271435	1	0.043919484	24	0	4.024135641	13.0474604	9.5218911	0	3.5955288	14.9969017	1.0906355	0	0	3.1860939	1.7633586	8.607084	9.2778759	5.0750298	5.8910064
Haghl_uORF_2	NM_001271434	1	0.043919484	24	0	4.024135641	13.0474604	9.5218911	0	3.5955288	14.9969017	1.0906355	0	0	3.1860939	1.7633586	8.607084	9.2778759	5.0750298	5.8910064
Tfdp2_uORF_1	NM_001184706	1	0.043919484	24	10	4.018792671	12.0438096	1.0579879	4.3978336	7.1910576	16.3602564	30.537794	51.3273953	6.8639991	4.2481252	14.1068688	0	4.1235004	2.5375149	14.727516
Tfdp2_uORF_1	NM_001184708	1	0.043919484	24	10	4.018792671	12.0438096	1.0579879	4.3978336	7.1910576	16.3602564	30.537794	51.3273953	6.8639991	4.2481252	14.1068688	0	4.1235004	2.5375149	14.727516
AI317395_uORF_1	NM_144821	1	0.043919484	24	8	3.954035267	29.1058732	28.5656733	35.1826688	34.1575236	43.6273504	39.262878	30.5189918	26.4754251	31.860939	8.816793	20.083196	28.8645028	30.4501788	47.1280512
Ammecr1l_uORF_3	NM_001242430	1	0.043919484	24	14	3.742850897	1.0036508	5.2899395	5.497292	3.5955288	13.633547	5.4531775	20.8084035	4.9028565	11.6823443	10.5801516	13.627883	2.0617502	1.6916766	0
Emcn_uORF_1	NM_001163522	1	0.043919484	24	22	3.524625157	15.054762	6.3479274	2.1989168	2.6966466	1.3633547	1.0906355	0	6.8639991	9.5582817	3.5267172	18.648682	4.1235004	3.3833532	22.5821912
Emcn_uORF_1	NM_016885	1	0.043919484	24	22	3.524625157	15.054762	6.3479274	2.1989168	2.6966466	1.3633547	1.0906355	0	6.8639991	9.5582817	3.5267172	18.648682	4.1235004	3.3833532	22.5821912
Fance_uORF_8	NR_028297	1	0.043919484	24	0	3.164746202	31.1131748	22.2177459	30.7848352	5.3932932	6.8167735	9.8157195	0	6.8639991	23.3646886	8.816793	10.041598	11.3396261	10.9958979	11.7820128
Zfp62_uORF_2	NM_001024846	1	0.043919484	24	12	3.084783031	1.0036508	0	0	5.3932932	4.0900641	4.362542	29.1317649	9.805713	1.0620313	5.2900758	0	1.0308751	4.2291915	0
Zfp62_uORF_2	NM_009562	1	0.043919484	24	12	3.084783031	1.0036508	0	0	5.3932932	4.0900641	4.362542	29.1317649	9.805713	1.0620313	5.2900758	0	1.0308751	4.2291915	0
Prkacb_uORF_1	NM_001164200	1	0.043919484	24	6	2.616505384	1.0036508	5.2899395	12.0940424	2.6966466	23.1770299	6.543813	0	0	0	3.5267172	0	0	1.6916766	9.818344
Limd1_uORF_3	NM_013860	1	0.043919484	24	14	1.971040141	16.0584128	7.4059153	19.7902512	9.8877042	17.7236111	13.087626	24.9700842	28.4365677	16.9925008	15.8702274	0	15.4631265	5.0750298	5.8910064
4831440E17Rik_uORF_7	NR_030700	1	0.043919484	24	20	1.419376573	2.0073016	12.6958548	0	0	0	0	0	0	3.1860939	5.2900758	5.738056	2.0617502	0	0
Rad54l2_uORF_1	NM_030730	1	0.053781906	24	8	16.19511091	16.0584128	0	40.6799608	3.5955288	61.3509615	22.9033455	45.7784877	14.7085695	9.5582817	0	0	4.1235004	0.8458383	17.6730192
Xkr9_uORF_3	NM_001011873	1	0.053781906	24	10	11.32290994	14.0511112	0	36.2821272	13.483233	80.4379273	28.356523	63.8124374	24.5142825	16.9925008	12.3435102	0	27.8336277	19.4542809	5.8910064
Mios_uORF_2	NM_145374	1	0.053781906	24	10	11.06626617	0	0	28.5859184	2.6966466	29.9938034	14.1782615	13.872269	21.5725686	6.3721878	0	0	9.2778759	5.9208681	0
Prr3_uORF_1	NM_001282024	1	0.053781906	24	14	10.70432918	33.1204764	0	10.994584	15.2809974	28.6304487	18.5408035	47.1657146	32.3588529	35.0470329	17.633586	10.041598	16.4940016	16.916766	0
Arih2_uORF_1	NM_011790	1	0.053781906	24	10	9.63720004	5.018254	0	15.3924176	10.7865864	34.0838675	20.7220745	62.4252105	3.9222852	7.4342191	1.7633586	0	9.2778759	9.3042213	0
Maf1_uORF_2	NM_001164608	1	0.053781906	24	10	9.426205316	7.0255556	13.7538427	15.3924176	8.988822	25.9037393	2.181271	18.0339497	22.5531399	8.4962504	1.7633586	0	2.0617502	0.8458383	0
Maf1_uORF_2	NM_026859	1	0.053781906	24	10	9.426205316	7.0255556	13.7538427	15.3924176	8.988822	25.9037393	2.181271	18.0339497	22.5531399	8.4962504	1.7633586	0	2.0617502	0.8458383	0
Maf1_uORF_2	NM_001164607	1	0.053781906	24	10	9.426205316	7.0255556	13.7538427	15.3924176	8.988822	25.9037393	2.181271	18.0339497	22.5531399	8.4962504	1.7633586	0	2.0617502	0.8458383	0
Bcl2l13_uORF_1	NM_153516	1	0.053781906	24	6	9.034839956	4.0146032	15.8698185	45.0777944	24.2698194	20.4503205	11.9969905	0	7.8445704	4.2481252	0	9.324341	3.0926253	7.6125447	1.9636688
Inca1_uORF_2	NM_213729	1	0.053781906	24	8	8.367275081	2.0073016	7.4059153	48.3761696	13.483233	28.6304487	26.175252	0	38.2422807	8.4962504	5.2900758	0	2.0617502	5.9208681	12.7638472
Inca1_uORF_6	NM_001252485	1	0.053781906	24	8	8.367275081	2.0073016	7.4059153	48.3761696	13.483233	28.6304487	26.175252	0	38.2422807	8.4962504	5.2900758	0	2.0617502	5.9208681	12.7638472
Inca1_uORF_2	NM_001252482	1	0.053781906	24	8	8.367275081	2.0073016	7.4059153	48.3761696	13.483233	28.6304487	26.175252	0	38.2422807	8.4962504	5.2900758	0	2.0617502	5.9208681	12.7638472
Inca1_uORF_2	NM_001252483	1	0.053781906	24	8	8.367275081	2.0073016	7.4059153	48.3761696	13.483233	28.6304487	26.175252	0	38.2422807	8.4962504	5.2900758	0	2.0617502	5.9208681	12.7638472
Zfp189_uORF_1	NM_001289901	1	0.053781906	24	14	8.260664875	4.0146032	0	0	8.0899398	35.4472222	4.362542	38.8423532	23.5337112	11.6823443	5.2900758	0	12.3705012	3.3833532	1.9636688
Nipal3_uORF_2	NM_028995	1	0.053781906	24	10	7.918297701	13.0474604	1.0579879	27.48646	15.2809974	10.9068376	23.993981	19.4211766	18.6308547	13.8064069	8.816793	0	7.2161257	16.0709277	0
Etohd2_uORF_28	NR_015349	1	0.053781906	24	8	7.347269165	7.0255556	0	23.0886264	13.483233	28.6304487	8.725084	0	16.6697121	6.3721878	7.0534344	0	3.0926253	7.6125447	21.6003568
Tob2_uORF_1	NM_020507	1	0.053781906	24	10	7.092398819	10.036508	0	28.5859184	10.7865864	121.3385683	31.6284295	15.2594959	24.5142825	35.0470329	26.450379	0	18.5557518	7.6125447	23.5640256
Brat1_uORF_2	NR_074085	1	0.053781906	24	10	6.434483618	2.0073016	0	20.8897096	8.0899398	42.2639957	6.543813	18.0339497	10.7862843	16.9925008	3.5267172	0	6.1852506	6.7667064	15.7093504
Nfatc3_uORF_1	NM_010901	1	0.053781906	24	8	6.009965486	7.0255556	39.1455523	19.7902512	11.6854686	28.6304487	6.543813	9.7105883	8.8251417	3.1860939	0	0	3.0926253	2.5375149	5.8910064
Rassf8_uORF_1	NM_027760	1	0.053781906	24	10	5.840271667	6.0219048	0	2.1989168	9.8877042	73.6211538	23.993981	23.5828573	11.7668556	12.7443756	3.5267172	0	4.1235004	9.3042213	26.5095288
Recql5_uORF_3	NM_130454	1	0.053781906	24	12	5.837583035	4.0146032	0	9.8951256	1.7977644	12.2701923	17.450168	47.1657146	8.8251417	7.4342191	10.5801516	0	12.3705012	2.5375149	0
LOC102631757_uORF_2	NR_110503	1	0.053781906	24	10	5.685449011	1.0036508	0	5.497292	14.3821152	14.9969017	6.543813	20.8084035	1.9611426	5.3101565	1.7633586	0	7.2161257	0.8458383	0
LOC102631757_uORF_2	NR_110502	1	0.053781906	24	10	5.685449011	1.0036508	0	5.497292	14.3821152	14.9969017	6.543813	20.8084035	1.9611426	5.3101565	1.7633586	0	7.2161257	0.8458383	0
Gnb1l_uORF_1	NR_104347	1	0.053781906	24	10	5.678338063	6.0219048	17.9857943	16.491876	11.6854686	27.267094	10.906355	27.744538	7.8445704	7.4342191	10.5801516	0	3.0926253	4.2291915	0
G630090E17Rik_uORF_1	NM_001173500	1	0.053781906	24	2	5.460796166	16.0584128	26.4496975	9.8951256	11.6854686	14.9969017	3.2719065	0	4.9028565	3.1860939	1.7633586	0	9.2778759	6.7667064	16.6911848
Hs3st6_uORF_1	NM_001012402	1	0.053781906	24	4	4.891193016	4.0146032	22.2177459	45.0777944	6.2921754	20.4503205	7.6344485	0	2.9417139	6.3721878	0	0.717257	3.0926253	9.3042213	12.7638472
Mboat7_uORF_2	NM_029934	1	0.053781906	24	10	4.812382572	5.018254	1.0579879	17.5913344	0	21.8136752	10.906355	19.4211766	7.8445704	6.3721878	3.5267172	0	4.1235004	5.0750298	13.7456816
Sbno2_uORF_2	NM_183426	1	0.053781906	24	4	4.720420011	1.0036508	0	7.6962088	4.494411	0	2.181271	0	0	0	0	0	0	0.8458383	7.8546752
BC003331_uORF_1	NM_001077237	1	0.053781906	24	9	4.689753497	8.0292064	0	9.8951256	10.7865864	47.7174145	13.087626	19.4211766	4.9028565	9.5582817	1.7633586	6.455313	0	12.6875745	5.8910064
BC003331_uORF_1	NM_145511	1	0.053781906	24	9	4.689753497	8.0292064	0	9.8951256	10.7865864	47.7174145	13.087626	19.4211766	4.9028565	9.5582817	1.7633586	6.455313	0	12.6875745	5.8910064
Scyl3_uORF_6	NM_001286003	1	0.053781906	24	10	4.664606942	0	0	6.5967504	8.0899398	10.9068376	5.4531775	26.3573111	0	3.1860939	3.5267172	0	1.0308751	0.8458383	0
Mbnl1_uORF_6	NM_001253708	1	0.053781906	24	10	4.660777605	16.0584128	7.4059153	15.3924176	8.0899398	29.9938034	17.450168	16.6467228	20.5919973	23.3646886	0	0	7.2161257	6.7667064	14.727516
Mbnl1_uORF_6	NM_020007	1	0.053781906	24	10	4.660777605	16.0584128	7.4059153	15.3924176	8.0899398	29.9938034	17.450168	16.6467228	20.5919973	23.3646886	0	0	7.2161257	6.7667064	14.727516
Rpain_uORF_1	NM_001252413	1	0.053781906	24	20	4.546269652	2.0073016	7.4059153	0	0	0	2.181271	0	5.8834278	4.2481252	5.2900758	13.627883	7.2161257	2.5375149	0
Rpain_uORF_1	NM_001252415	1	0.053781906	24	20	4.546269652	2.0073016	7.4059153	0	0	0	2.181271	0	5.8834278	4.2481252	5.2900758	13.627883	7.2161257	2.5375149	0
Rpain_uORF_1	NM_001252414	1	0.053781906	24	20	4.546269652	2.0073016	7.4059153	0	0	0	2.181271	0	5.8834278	4.2481252	5.2900758	13.627883	7.2161257	2.5375149	0
Rpain_uORF_1	NM_027186	1	0.053781906	24	20	4.546269652	2.0073016	7.4059153	0	0	0	2.181271	0	5.8834278	4.2481252	5.2900758	13.627883	7.2161257	2.5375149	0
Sh2d3c_uORF_12	NR_045535	1	0.053781906	24	12	4.447038812	4.0146032	0	10.994584	9.8877042	24.5403846	27.2658875	22.1956304	8.8251417	12.7443756	7.0534344	6.455313	16.4940016	9.3042213	0
Csgalnact2_uORF_4	NM_030165	1	0.053781906	24	12	4.211608387	2.0073016	0	10.994584	7.1910576	36.8105769	13.087626	41.616807	8.8251417	1.0620313	0	2.869028	8.2470008	2.5375149	0
Bok_uORF_1	NM_016778	1	0.053781906	24	8	4.175648966	3.0109524	0	7.6962088	6.2921754	12.2701923	8.725084	6.9361345	0	5.3101565	1.7633586	0	1.0308751	2.5375149	8.8365096
Gtf2a2_uORF_6	NR_104093	1	0.053781906	24	12	4.160211694	0	0	0	2.6966466	5.4534188	7.6344485	49.9401684	5.8834278	1.0620313	3.5267172	0	9.2778759	4.2291915	0
Tmem185b_uORF_2	NM_146103	1	0.053781906	24	11	4.102008674	4.0146032	0	8.7956672	3.5955288	17.7236111	9.8157195	13.872269	7.8445704	3.1860939	8.816793	0	8.2470008	4.2291915	0
Nrg4_uORF_2	NM_032002	1	0.053781906	24	12	4.093633419	0	0	0	2.6966466	10.9068376	6.543813	19.4211766	12.7474269	10.620313	0	0	3.0926253	2.5375149	9.818344
Lrrc8d_uORF_2	NM_001122768	1	0.053781906	24	0	4.044361865	11.0401588	14.8118306	15.3924176	3.5955288	0	5.4531775	0	0	2.1240626	1.7633586	0	7.2161257	4.2291915	5.8910064
Lrrc8d_uORF_1	NM_178701	1	0.053781906	24	0	4.044361865	11.0401588	14.8118306	15.3924176	3.5955288	0	5.4531775	0	0	2.1240626	1.7633586	0	7.2161257	4.2291915	5.8910064
D5Ertd579e_uORF_2	NM_001081232	1	0.053781906	24	16	3.994839358	8.0292064	0	6.5967504	0.8988822	10.9068376	6.543813	33.2934456	7.8445704	8.4962504	12.3435102	12.193369	12.3705012	6.7667064	0
Lrrc61_uORF_1	NM_001110160	1	0.053781906	24	0	3.795300118	7.0255556	15.8698185	3.2983752	7.1910576	0	2.181271	0	0	3.1860939	1.7633586	0	10.308751	0.8458383	6.8728408
Nod1_uORF_2	NM_172729	1	0.053781906	24	0	3.694381414	7.0255556	7.4059153	12.0940424	5.3932932	0	2.181271	0	0	7.4342191	0	7.17257	6.1852506	6.7667064	28.4731976
Nod1_uORF_2	NM_001171007	1	0.053781906	24	0	3.694381414	7.0255556	7.4059153	12.0940424	5.3932932	0	2.181271	0	0	7.4342191	0	7.17257	6.1852506	6.7667064	28.4731976
Chfr_uORF_2	NM_001289580	1	0.053781906	24	13	3.200209728	8.0292064	5.2899395	4.3978336	5.3932932	16.3602564	9.8157195	30.5189918	11.7668556	5.3101565	7.0534344	0	8.2470008	3.3833532	0
Chfr_uORF_2	NM_001289579	1	0.053781906	24	13	3.200209728	8.0292064	5.2899395	4.3978336	5.3932932	16.3602564	9.8157195	30.5189918	11.7668556	5.3101565	7.0534344	0	8.2470008	3.3833532	0
Il2rb_uORF_2	NM_008368	1	0.053781906	24	6	3.109737961	2.0073016	0	2.1989168	3.5955288	6.8167735	1.0906355	0	0	0	0	0	0	3.3833532	0
Sfpq_uORF_7	NR_045010	1	0.053781906	24	15	2.848547176	6.0219048	0	0	1.7977644	17.7236111	5.4531775	48.5529415	5.8834278	6.3721878	8.816793	9.324341	4.1235004	2.5375149	0
Sptbn1_uORF_2	NM_009260	1	0.053781906	24	0	2.413994386	18.0657144	12.6958548	8.7956672	2.6966466	0	0	0	0	5.3101565	0	0.717257	7.2161257	5.9208681	0
Zfp397_uORF_1	NM_027007	1	0.053781906	24	14	1.956736078	12.0438096	0	18.6907928	3.5955288	4.0900641	10.906355	66.5868912	17.6502834	28.6748451	14.1068688	12.910626	11.3396261	6.7667064	0
Hlf_uORF_2	NM_172563	1	0.053781906	24	18	1.415620563	16.0584128	0	0	0	1.3633547	1.0906355	0	1.9611426	10.620313	5.2900758	2.151771	3.0926253	1.6916766	0
Zfp438_uORF_4	NM_178722	1	0.053781906	24	6	0.748110419	0	1.0579879	12.0940424	4.494411	9.5434829	2.181271	0	0	0	0	0	2.0617502	0.8458383	0
Fga_uORF_1	NM_010196	1	0.063644327	24	8	1778.086	2210.039062	4297.54685	7392.758282	4086.318481	8460.979268	11668.70921	3598.466579	4236.068016	4508.322869	1038.618215	1303.973226	3597.754099	3659.942324	1860.576188
Fga_uORF_1	NM_001111048	1	0.063644327	24	8	1778.086	2210.039062	4297.54685	7392.758282	4086.318481	8460.979268	11668.70921	3598.466579	4236.068016	4508.322869	1038.618215	1303.973226	3597.754099	3659.942324	1860.576188
Gm10069_uORF_10	NR_028593	1	0.063644327	24	9	928.8657785	3113.324782	4432.969301	4237.312674	3633.281852	6182.813565	5292.854082	4600.0444	3837.956068	4153.604414	2327.633352	1281.021002	3286.429819	2490.993794	2956.303378
2810007J24Rik_uORF_1	NM_001199306	1	0.063644327	24	10	395.6700026	213.7776204	927.8553883	856.4780936	1012.141357	3107.085361	1638.134521	3395.931451	1371.819249	902.726605	760.0075566	620.427305	1029.844225	757.0252785	1171.328439
2810007J24Rik_uORF_1	NM_175250	1	0.063644327	24	10	395.6700026	213.7776204	927.8553883	856.4780936	1012.141357	3107.085361	1638.134521	3395.931451	1371.819249	902.726605	760.0075566	620.427305	1029.844225	757.0252785	1171.328439
Adck5_uORF_4	NR_073123	1	0.063644327	24	7	237.6571339	717.610322	682.4021955	920.2466808	632.8130688	1330.634187	542.0458435	842.0467283	438.3153711	389.7654871	183.3892944	299.813426	424.7205412	427.1483415	709.8662712
Gstz1_uORF_3	NM_001252555	1	0.063644327	24	12	180.905627	321.168256	515.2401073	689.3604168	472.8120372	1202.478845	771.0792985	1464.911606	766.8067566	715.8090962	506.0839182	244.584637	916.4479639	366.2479839	707.9026024
Gorasp2_uORF_4	NR_027343	1	0.063644327	24	10	175.3170337	1341.88112	1417.703786	1589.816846	1191.917797	2989.836857	1791.914127	2544.174135	1468.895807	1587.736794	936.3434166	736.622939	1403.021011	835.6882404	1321.549102
Epb4.1_uORF_1	NM_183428	1	0.063644327	24	12	159.0882449	636.3146072	913.0435577	954.3298912	630.1164222	1536.500747	978.3000435	2341.639007	995.2798695	1097.078333	700.0533642	348.586902	882.4290856	623.3828271	786.4493544
Nek6_uORF_1	NM_021606	1	0.063644327	24	8	126.4364656	328.1938116	236.9892896	498.0546552	291.2378328	434.9101493	436.2542	470.2699191	278.4822492	297.368764	172.8091428	73.160214	275.2436517	197.9261622	302.4049952
Nek6_uORF_1	NM_001159631	1	0.063644327	24	8	126.4364656	328.1938116	236.9892896	498.0546552	291.2378328	434.9101493	436.2542	470.2699191	278.4822492	297.368764	172.8091428	73.160214	275.2436517	197.9261622	302.4049952
C8a_uORF_2	NM_001290645	1	0.063644327	24	10	115.6452888	431.569844	610.4590183	480.4633208	398.2048146	914.8110037	704.550533	1043.194629	569.7119253	464.1076781	347.3816442	271.840403	406.1647894	266.4390645	314.187008
C8a_uORF_1	NM_146148	1	0.063644327	24	10	115.6452888	431.569844	610.4590183	480.4633208	398.2048146	914.8110037	704.550533	1043.194629	569.7119253	464.1076781	347.3816442	271.840403	406.1647894	266.4390645	314.187008
Trappc1_uORF_1	NM_001024206	1	0.063644327	24	10	110.2735491	427.5552408	388.2815593	544.231908	402.6992256	748.4817303	557.3147405	898.9230312	437.3347998	473.6659598	329.7480582	199.397446	454.6159191	320.5727157	319.09618
Taf9_uORF_1	NM_027139	1	0.063644327	24	10	91.85159346	97.3541276	57.1313466	289.1575592	79.1016336	299.938034	268.296333	438.3637004	203.9588304	149.7464133	74.0610612	79.615527	131.9520128	124.3382301	146.2933256
Serf2_uORF_3	NR_110986	1	0.063644327	24	8	86.52873749	166.6060328	286.7147209	392.5066488	215.731728	439.0002134	249.7555295	364.8406747	229.4536842	236.8329799	91.6946472	91.091639	177.3105172	149.7133791	243.4949312
Rpl22_uORF_1	NR_102292	1	0.063644327	24	16	78.03103529	216.7885728	420.0211963	230.886264	91.6859844	252.2206195	251.9368005	579.8608442	341.2388124	431.1847078	518.4274284	185.769563	340.188783	153.9425706	343.64204
Rpl22_uORF_1	NR_102291	1	0.063644327	24	16	78.03103529	216.7885728	420.0211963	230.886264	91.6859844	252.2206195	251.9368005	579.8608442	341.2388124	431.1847078	518.4274284	185.769563	340.188783	153.9425706	343.64204
Snord72_uORF_1	NR_028091	1	0.063644327	24	7	77.34726304	87.3176196	125.9005601	412.2969	296.631126	205.8665597	232.3053615	202.5351274	153.9496941	75.4042223	95.2213644	40.883649	259.7805252	139.5633195	298.4776576
Vps4b_uORF_1	NM_009190	1	0.063644327	24	9	75.03790419	79.2884132	206.3076405	245.1792232	125.843508	233.1336537	185.408035	345.4194981	165.7165497	109.3892239	47.6106822	43.03542	109.2727606	95.5797279	107.0199496
1810058I24Rik_uORF_4	NR_027875	1	0.063644327	24	12	61.56249496	94.3431752	92.0449473	188.0073864	57.5284608	389.9194442	253.027436	375.9384899	181.4056905	128.5057873	126.9618192	115.478377	164.940016	54.1336512	178.6938608
Cab39l_uORF_1	NM_026908	1	0.063644327	24	10	60.44749575	54.1971432	66.6532377	135.2333832	82.6971624	188.1429486	158.1421475	226.1179847	114.7268421	100.8929735	63.4809096	38.731878	180.4031425	57.5170044	110.9472872
Ak2_uORF_2	NM_016895	1	0.063644327	24	13	53.2432675	47.1715876	69.8272014	91.2550472	69.2139294	211.3199785	116.6979985	310.7388256	145.1245524	168.8629767	77.5877784	118.347405	111.3345108	60.0545193	142.365988
Ak2_uORF_2	NM_001033966	1	0.063644327	24	13	53.2432675	47.1715876	69.8272014	91.2550472	69.2139294	211.3199785	116.6979985	310.7388256	145.1245524	168.8629767	77.5877784	118.347405	111.3345108	60.0545193	142.365988
Dlg1_uORF_2	NR_045516	1	0.063644327	24	10	50.980471	279.0149224	268.7289266	460.6730696	257.0803092	758.0252132	471.154536	728.2941225	332.4136707	283.5623571	287.4274518	166.403624	362.8680352	257.1348432	254.2951096
Gm20605_uORF_1	NR_033148	1	0.063644327	24	11	50.53944765	189.6900012	110.0307416	213.2949296	132.1356834	301.3013887	179.9548575	344.0322712	234.3565407	173.1111019	142.8320466	59.532331	148.4460144	104.0381109	109.9654528
Pnpla2_uORF_10	NR_028142	1	0.063644327	24	10	49.70759104	83.3030164	168.2200761	95.6528808	114.1580394	230.4069443	117.788634	382.8746244	169.6388349	156.1186011	63.4809096	56.663303	78.3465076	65.1295491	91.3105992
Mipep_uORF_5	NR_040642	1	0.063644327	24	10	48.78929798	481.752384	496.1963251	544.231908	346.9685292	789.3823713	570.4023665	761.5875681	499.1107917	537.3878378	430.2594984	193.65939	475.2334211	361.1729541	540.00892
Bach1_uORF_1	NM_007520	1	0.063644327	24	10	48.35449731	30.109524	99.4508626	82.45938	67.416165	124.0652777	53.4411395	98.4931099	134.3382681	76.4662536	26.450379	21.51771	25.7718775	34.6793703	59.8918984
Abcg8_uORF_1	NM_001286005	1	0.063644327	24	10	39.30474285	39.1423812	125.9005601	204.4992624	60.2251074	286.304487	89.432111	134.5610093	76.4845614	140.1881316	54.6641166	35.145593	55.6672554	56.6711661	61.8555672
Gys2_uORF_1	NM_145572	1	0.063644327	24	14	37.87600694	3.0109524	41.2615281	17.5913344	10.7865864	171.7826922	38.1722425	187.2756315	138.2605533	71.1560971	65.2442682	45.187191	24.7410024	26.2209873	60.8737328
Ppp2r5a_uORF_3	NM_144880	1	0.063644327	24	4	37.70463904	83.3030164	178.7999551	83.5588384	104.2703352	29.9938034	65.43813	24.9700842	98.05713	14.8684382	12.3435102	30.124794	69.0686317	49.9044597	72.6557456
Ufd1l_uORF_9	NR_028403	1	0.063644327	24	10	36.04243967	101.3687308	146.0023302	172.6149688	59.3262252	290.3945511	181.045493	226.1179847	146.1051237	157.1806324	132.251895	86.788097	121.6432618	79.5088002	114.8746248
Fam120b_uORF_21	NR_033586	1	0.063644327	24	11	35.71078138	53.1934924	81.4650683	102.2496312	78.2027514	151.3323717	131.9668955	191.4373122	90.2125596	131.6918812	63.4809096	36.580107	115.4580112	56.6711661	53.0190576
Abcg8_uORF_6	NR_104382	1	0.063644327	24	9	35.52981539	31.1131748	68.7692135	81.3599216	29.6631126	119.9752136	63.256859	180.339497	49.028565	58.4117215	21.1603032	0	14.4322514	31.2960171	28.4731976
Palmd_uORF_2	NM_023245	1	0.063644327	24	10	30.8139715	38.1387304	79.3490925	67.0669624	73.7083404	189.5063033	70.8913075	184.5011777	110.8045569	96.6448483	31.7404548	17.931425	62.8833811	16.0709277	66.7647392
Nr1h4_uORF_1	NM_001163504	1	0.063644327	24	12	28.88810763	36.1314288	25.3917096	59.3707536	28.7642304	137.6988247	79.6163915	296.8665566	54.9119928	75.4042223	33.5038134	37.297364	61.852506	24.5293107	54.9827264
Fbxo34_uORF_12	NR_027414	1	0.063644327	24	10	27.29878438	81.2957148	89.9289715	93.453964	54.8318142	230.4069443	121.0605405	377.3257168	95.1154161	95.582817	63.4809096	50.20799	61.852506	66.8212257	71.6739112
Sec16b_uORF_7	NR_027641	1	0.063644327	24	11	26.08713177	132.4819056	195.7277615	220.9911384	147.4166808	312.2082263	227.9428195	280.2198338	237.2982546	200.7239157	202.786239	83.201812	235.0395228	213.9970899	128.6203064
Oard1_uORF_2	NM_207219	1	0.063644327	24	10	25.89184114	43.1569844	39.1455523	52.7740032	49.438521	155.4224358	78.525756	126.2376479	83.3485605	54.1635963	26.450379	17.214168	45.3585044	32.1418554	108.9836184
Rab17_uORF_2	NM_008998	1	0.063644327	24	8	23.29227019	37.1350796	101.5668384	153.924176	67.416165	224.9535255	69.800672	115.1398327	26.4754251	49.9154711	24.6870204	13.627883	52.5746301	38.0627235	54.000892
Eci2_uORF_1	NM_011868	1	0.063644327	24	13	23.07615651	92.3358736	57.1313466	74.7631712	71.0116938	143.1522435	61.075588	199.7606736	95.1154161	110.4512552	75.8244198	20.083196	60.8216309	45.6752682	41.2370448
Sars2_uORF_1	NM_023637	1	0.063644327	24	8	22.68518798	78.2847624	44.4354918	91.2550472	66.5172828	107.7050213	50.169233	74.9102526	80.4068466	45.6673459	38.7938892	7.889827	55.6672554	51.5961363	62.8374016
Ddx46_uORF_1	NM_001282055	1	0.063644327	24	10	22.0154269	53.1934924	20.1017701	32.983752	51.2362854	99.5248931	34.900336	74.9102526	100.0182726	33.9850016	35.267172	7.17257	17.5248767	18.6084426	40.2552104
Ccdc50_uORF_1	NM_001289436	1	0.063644327	24	10	20.70703752	93.3395244	68.7692135	54.97292	66.5172828	166.3292734	100.338466	127.6248748	84.3291318	53.101565	52.900758	16.496911	63.9142562	44.8294299	27.4913632
Tmem161b_uORF_11	NR_029419	1	0.063644327	24	10	20.62165678	36.1314288	15.8698185	49.475628	28.7642304	140.4255341	66.5287655	91.5569754	57.8537067	41.4192207	22.9236618	28.69028	43.2967542	32.1418554	35.3460384
Pex11b_uORF_6	NR_027844	1	0.063644327	24	10	19.89026392	35.127778	23.2757338	61.5696704	51.2362854	158.1491452	63.256859	184.5011777	46.0868511	55.2256276	33.5038134	30.124794	42.2658791	30.4501788	101.1289432
Pex11b_uORF_5	NR_027845	1	0.063644327	24	10	19.89026392	35.127778	23.2757338	61.5696704	51.2362854	158.1491452	63.256859	184.5011777	46.0868511	55.2256276	33.5038134	30.124794	42.2658791	30.4501788	101.1289432
Atg13_uORF_2	NM_145528	1	0.063644327	24	6	19.22039487	47.1715876	55.0153708	90.1555888	43.1463456	39.5372863	51.2598685	18.0339497	43.1451372	26.5507825	7.0534344	15.062397	27.8336277	28.7585022	16.6911848
Jmjd4_uORF_4	NR_037992	1	0.063644327	24	12	19.11524583	16.0584128	46.5514676	32.983752	15.2809974	55.8975427	47.987962	69.361345	58.834278	36.1090642	42.3206064	9.324341	28.8645028	10.9958979	43.2007136
Frmd4a_uORF_4	NM_001177843	1	0.063644327	24	8	18.35027049	70.255556	101.5668384	126.437716	61.1239896	179.9628204	89.432111	105.4292444	87.2708457	71.1560971	63.4809096	41.600906	54.6363803	59.208681	90.3287648
Ssrp1_uORF_1	NM_182990	1	0.063644327	24	7	17.83866388	81.2957148	88.8709836	116.5425904	77.3038692	113.1584401	86.1602045	80.4591602	61.7759919	65.8459406	47.6106822	46.621705	59.7907558	60.0545193	64.8010704
Snx10_uORF_1	NM_028035	1	0.063644327	24	13	17.56524846	39.1423812	7.4059153	40.6799608	26.966466	51.8074786	31.6284295	244.1519344	66.6788484	67.9700032	26.450379	17.214168	29.8953779	28.7585022	0
Snx10_uORF_1	NM_001127348	1	0.063644327	24	13	17.56524846	39.1423812	7.4059153	40.6799608	26.966466	51.8074786	31.6284295	244.1519344	66.6788484	67.9700032	26.450379	17.214168	29.8953779	28.7585022	0
Smad9_uORF_1	NM_019483	1	0.063644327	24	12	17.51274911	12.0438096	0	24.1880848	15.2809974	36.8105769	16.3595325	120.6887403	37.2617094	40.3571894	10.5801516	0.717257	23.7101273	10.1500596	28.4731976
Mbnl2_uORF_2	NM_175341	1	0.063644327	24	12	17.30924604	35.127778	14.8118306	36.2821272	23.3709372	104.9783119	16.3595325	73.5230257	54.9119928	49.9154711	28.2137376	17.214168	21.6483771	17.7626043	16.6911848
Mbnl2_uORF_2	NM_207515	1	0.063644327	24	12	17.30924604	35.127778	14.8118306	36.2821272	23.3709372	104.9783119	16.3595325	73.5230257	54.9119928	49.9154711	28.2137376	17.214168	21.6483771	17.7626043	16.6911848
Acp6_uORF_3	NM_019800	1	0.063644327	24	12	16.59001485	13.0474604	5.2899395	57.1718368	29.6631126	74.9845085	42.5347845	140.1099169	25.4948538	50.9775024	12.3435102	18.648682	20.617502	16.0709277	37.3097072
Tecpr2_uORF_2	NM_175336	1	0.063644327	24	2	16.49681351	62.2263496	116.378669	56.0723784	25.1687016	32.7205128	56.713046	1.3872269	11.7668556	49.9154711	28.2137376	15.779654	51.543755	33.833532	74.6194144
Tcaim_uORF_1	NM_001013405	1	0.063644327	24	16	15.35076977	86.3139688	81.4650683	49.475628	68.3150472	76.3478632	90.5227465	192.8245391	98.05713	131.6918812	77.5877784	52.359761	103.08751	39.7544001	76.5830832
Rab5a_uORF_1	NM_025887	1	0.063644327	24	12	15.31430293	64.2336512	25.3917096	92.3545056	47.6407566	85.8913461	102.519737	270.5092455	74.5234188	71.1560971	35.267172	43.752677	69.0686317	21.1459575	48.1098856
Stim1_uORF_1	NM_009287	1	0.063644327	24	10	14.74457151	47.1715876	47.6094555	50.5750864	64.7195184	143.1522435	77.4351205	105.4292444	56.8731354	88.1485979	33.5038134	18.648682	58.7598807	32.1418554	20.6185224
P2ry2_uORF_1	NM_008773	1	0.063644327	24	10	14.57402506	10.036508	29.6236612	35.1826688	10.7865864	88.6180555	11.9969905	69.361345	35.3005668	26.5507825	12.3435102	0	8.2470008	5.0750298	29.455032
4833420G17Rik_uORF_1	NM_001113550	1	0.063644327	24	10	13.98312308	30.109524	24.3337217	83.5588384	40.449699	57.2608974	27.2658875	91.5569754	43.1451372	47.7914085	26.450379	23.669481	15.4631265	10.1500596	19.636688
4833420G17Rik_uORF_1	NM_026127	1	0.063644327	24	10	13.98312308	30.109524	24.3337217	83.5588384	40.449699	57.2608974	27.2658875	91.5569754	43.1451372	47.7914085	26.450379	23.669481	15.4631265	10.1500596	19.636688
Pip4k2c_uORF_1	NM_054097	1	0.063644327	24	10	13.77697875	29.1058732	45.4934797	54.97292	27.8653482	110.4317307	40.3535135	66.5868912	61.7759919	32.9229703	24.6870204	3.586285	31.9571281	22.8376341	21.6003568
Shc1_uORF_1	NM_011368	1	0.063644327	24	10	13.64188777	26.0949208	35.9715886	42.8788776	46.7418744	122.701923	105.7916435	129.0121017	44.1257085	67.9700032	31.7404548	30.842051	41.235004	50.750298	66.7647392
Adck5_uORF_7	NR_073123	1	0.063644327	24	7	13.33590905	50.18254	23.2757338	52.7740032	23.3709372	84.5279914	20.7220745	43.0040339	13.7279982	15.9304695	8.816793	0	10.308751	21.1459575	20.6185224
Hipk3_uORF_4	NM_010434	1	0.063644327	24	8	13.12039899	47.1715876	39.1455523	58.2712952	33.2586414	81.801282	37.081607	26.3573111	40.2034233	21.240626	15.8702274	10.758855	21.6483771	14.3792511	25.5276944
Hipk3_uORF_4	NM_001145824	1	0.063644327	24	8	13.12039899	47.1715876	39.1455523	58.2712952	33.2586414	81.801282	37.081607	26.3573111	40.2034233	21.240626	15.8702274	10.758855	21.6483771	14.3792511	25.5276944
Slc45a4_uORF_2	NM_001033219	1	0.063644327	24	9	12.52665472	22.0803176	11.6378669	68.1664208	20.6742906	88.6180555	39.262878	41.616807	37.2617094	13.8064069	14.1068688	19.365939	13.4013763	17.7626043	1.9636688
Mtg2_uORF_1	NM_001083328	1	0.063644327	24	9	12.04241817	5.018254	22.2177459	35.1826688	38.6519346	31.3571581	38.1722425	29.1317649	15.6891408	21.240626	21.1603032	7.17257	19.5866269	13.5334128	8.8365096
Plekhg3_uORF_1	NM_153804	1	0.063644327	24	8	11.75305127	16.0584128	19.0437822	50.5750864	11.6854686	89.9814102	41.444149	29.1317649	31.3782816	20.1785947	3.5267172	0	23.7101273	9.3042213	30.4368664
Rfesd_uORF_11	NM_178916	1	0.063644327	24	8	11.39153833	20.073016	39.1455523	49.475628	39.5508168	40.900641	27.2658875	33.2934456	17.6502834	26.5507825	17.633586	2.869028	11.3396261	10.1500596	13.7456816
Rfesd_uORF_4	NM_001131068	1	0.063644327	24	8	11.39153833	20.073016	39.1455523	49.475628	39.5508168	40.900641	27.2658875	33.2934456	17.6502834	26.5507825	17.633586	2.869028	11.3396261	10.1500596	13.7456816
Atg9a_uORF_1	NM_001003917	1	0.063644327	24	8	11.32290994	19.0693652	29.6236612	52.7740032	19.7754084	34.0838675	28.356523	69.361345	23.5337112	10.620313	12.3435102	0	19.5866269	20.3001192	43.2007136
Atg9a_uORF_1	NM_001288612	1	0.063644327	24	8	11.32290994	19.0693652	29.6236612	52.7740032	19.7754084	34.0838675	28.356523	69.361345	23.5337112	10.620313	12.3435102	0	19.5866269	20.3001192	43.2007136
Atg9a_uORF_4	NM_001288613	1	0.063644327	24	8	11.32290994	19.0693652	29.6236612	52.7740032	19.7754084	34.0838675	28.356523	69.361345	23.5337112	10.620313	12.3435102	0	19.5866269	20.3001192	43.2007136
Exoc1_uORF_1	NM_001289770	1	0.063644327	24	8	11.1819156	33.1204764	30.6816491	30.7848352	31.460877	42.2639957	43.62542	47.1657146	19.611426	18.0545321	26.450379	0	18.5557518	21.1459575	0.9818344
Exoc1_uORF_1	NM_001289771	1	0.063644327	24	8	11.1819156	33.1204764	30.6816491	30.7848352	31.460877	42.2639957	43.62542	47.1657146	19.611426	18.0545321	26.450379	0	18.5557518	21.1459575	0.9818344
Exoc1_uORF_1	NM_027270	1	0.063644327	24	8	11.1819156	33.1204764	30.6816491	30.7848352	31.460877	42.2639957	43.62542	47.1657146	19.611426	18.0545321	26.450379	0	18.5557518	21.1459575	0.9818344
Arsa_uORF_6	NM_009713	1	0.063644327	24	8	11.17890814	23.0839684	20.1017701	45.0777944	18.8765262	81.801282	73.0725785	155.3694128	30.3977103	19.1165634	17.633586	38.014621	18.5557518	38.9085618	38.2915416
D3Ertd751e_uORF_1	NM_001099785	1	0.063644327	24	12	10.86118526	23.0839684	21.159758	21.989168	25.1687016	44.9907051	30.537794	84.6208409	50.0091363	33.9850016	37.0305306	7.889827	29.8953779	22.8376341	56.9463952
D3Ertd751e_uORF_1	NM_028667	1	0.063644327	24	12	10.86118526	23.0839684	21.159758	21.989168	25.1687016	44.9907051	30.537794	84.6208409	50.0091363	33.9850016	37.0305306	7.889827	29.8953779	22.8376341	56.9463952
Prr13_uORF_2	NM_025385	1	0.063644327	24	0	10.57110658	43.1569844	86.7550078	32.983752	43.1463456	27.267094	28.356523	18.0339497	26.4754251	30.7989077	7.0534344	14.34514	44.3276293	27.0668256	51.0553888
Akt1s1_uORF_1	NM_001253920	1	0.063644327	24	6	10.23711318	5.018254	20.1017701	27.48646	20.6742906	49.0807692	27.2658875	8.3233614	12.7474269	16.9925008	5.2900758	5.738056	18.5557518	21.1459575	10.8001784
Tmem184b_uORF_1	NM_172608	1	0.063644327	24	12	10.2241826	13.0474604	13.7538427	41.7794192	22.472055	159.5124999	21.81271	137.3354631	69.6205623	40.3571894	0	22.234967	16.4940016	4.2291915	7.8546752
Tmem184b_uORF_1	NM_001253819	1	0.063644327	24	12	10.2241826	13.0474604	13.7538427	41.7794192	22.472055	159.5124999	21.81271	137.3354631	69.6205623	40.3571894	0	22.234967	16.4940016	4.2291915	7.8546752
Tmem184b_uORF_2	NM_001253820	1	0.063644327	24	12	10.2241826	13.0474604	13.7538427	41.7794192	22.472055	159.5124999	21.81271	137.3354631	69.6205623	40.3571894	0	22.234967	16.4940016	4.2291915	7.8546752
Ppp1r37_uORF_2	NM_199149	1	0.063644327	24	14	10.08525422	33.1204764	17.9857943	36.2821272	17.0787618	103.6149572	19.631439	47.1657146	45.1062798	29.7368764	21.1603032	18.648682	10.308751	12.6875745	5.8910064
Smek2_uORF_1	NM_134034	1	0.063644327	24	10	9.974343462	14.0511112	23.2757338	37.3815856	22.472055	62.7143162	49.0785975	49.9401684	27.4559964	27.6128138	28.2137376	10.041598	29.8953779	32.1418554	25.5276944
Dlg1_uORF_12	NR_045516	1	0.063644327	24	13	9.75644773	4.0146032	6.3479274	1.0994584	7.1910576	40.900641	42.5347845	23.5828573	7.8445704	16.9925008	22.9236618	10.758855	13.4013763	9.3042213	0.9818344
Wdr33_uORF_1	NM_001170966	1	0.063644327	24	2	9.578379009	21.0766668	45.4934797	15.3924176	25.1687016	31.3571581	9.8157195	0	6.8639991	6.3721878	5.2900758	5.020799	20.617502	17.7626043	34.364204
Wdr33_uORF_1	NM_001170967	1	0.063644327	24	2	9.578379009	21.0766668	45.4934797	15.3924176	25.1687016	31.3571581	9.8157195	0	6.8639991	6.3721878	5.2900758	5.020799	20.617502	17.7626043	34.364204
Wdr33_uORF_1	NM_028866	1	0.063644327	24	2	9.578379009	21.0766668	45.4934797	15.3924176	25.1687016	31.3571581	9.8157195	0	6.8639991	6.3721878	5.2900758	5.020799	20.617502	17.7626043	34.364204
Wdr33_uORF_1	NM_001170970	1	0.063644327	24	2	9.578379009	21.0766668	45.4934797	15.3924176	25.1687016	31.3571581	9.8157195	0	6.8639991	6.3721878	5.2900758	5.020799	20.617502	17.7626043	34.364204
Hcfc1r1_uORF_1	NM_181821	1	0.063644327	24	12	9.55531163	12.0438096	13.7538427	39.5805024	12.5843508	27.267094	46.8973265	54.1018491	14.7085695	35.0470329	17.633586	20.800453	21.6483771	14.3792511	9.818344
Zdhhc6_uORF_4	NM_001033573	1	0.063644327	24	8	9.481072136	37.1350796	33.8556128	38.481044	24.2698194	64.0776709	47.987962	131.7865555	43.1451372	29.7368764	7.0534344	4.303542	34.0188783	38.9085618	11.7820128
Zfp385b_uORF_2	NM_001113400	1	0.063644327	24	10	9.222730037	25.09127	15.8698185	35.1826688	16.1798796	73.6211538	35.9909715	51.3273953	32.3588529	55.2256276	14.1068688	5.020799	25.7718775	10.9958979	31.4187008
Wls_uORF_14	NR_037590	1	0.063644327	24	5	9.205646408	12.0438096	9.5218911	20.8897096	16.1798796	8.1801282	15.268897	1.3872269	1.9611426	8.4962504	1.7633586	0	8.2470008	4.2291915	20.6185224
Ptdss1_uORF_1	NM_008959	1	0.063644327	24	10	8.532803617	13.0474604	5.2899395	25.2875432	20.6742906	106.3416666	13.087626	24.9700842	9.805713	20.1785947	10.5801516	8.607084	4.1235004	5.0750298	0
Afg3l1_uORF_4	NR_028260	1	0.063644327	24	12	8.444428068	9.0328572	5.2899395	31.8842936	14.3821152	17.7236111	14.1782615	29.1317649	54.9119928	35.0470329	17.633586	0	19.5866269	10.1500596	16.6911848
Mon2_uORF_1	NM_153395	1	0.063644327	24	6	8.092270435	14.0511112	24.3337217	28.5859184	17.0787618	31.3571581	20.7220745	0	12.7474269	15.9304695	5.2900758	9.324341	9.2778759	10.9958979	18.6548536
Mon2_uORF_1	NM_001163025	1	0.063644327	24	6	8.092270435	14.0511112	24.3337217	28.5859184	17.0787618	31.3571581	20.7220745	0	12.7474269	15.9304695	5.2900758	9.324341	9.2778759	10.9958979	18.6548536
Mon2_uORF_1	NM_001163024	1	0.063644327	24	6	8.092270435	14.0511112	24.3337217	28.5859184	17.0787618	31.3571581	20.7220745	0	12.7474269	15.9304695	5.2900758	9.324341	9.2778759	10.9958979	18.6548536
2410016O06Rik_uORF_1	NM_023633	1	0.063644327	24	10	8.058237669	17.0620636	15.8698185	38.481044	14.3821152	44.9907051	27.2658875	12.4850421	49.028565	32.9229703	29.9770962	10.758855	12.3705012	22.8376341	25.5276944
Zbed6_uORF_1	NM_001166552	1	0.063644327	24	14	7.916328692	7.0255556	3.1739637	8.7956672	12.5843508	20.4503205	33.8097005	0	41.1839946	29.7368764	8.816793	19.365939	14.4322514	6.7667064	0.9818344
Ccar1_uORF_2	NM_026201	1	0.063644327	24	8	7.675925538	17.0620636	8.4639032	25.2875432	14.3821152	29.9938034	3.2719065	24.9700842	9.805713	9.5582817	3.5267172	0	1.0308751	5.9208681	24.54586
Mef2a_uORF_8	NM_001291196	1	0.063644327	24	13	7.298603955	15.054762	6.3479274	4.3978336	8.988822	23.1770299	20.7220745	43.0040339	16.6697121	7.4342191	7.0534344	16.496911	4.1235004	0.8458383	0
Gas5_uORF_15	NR_002840	1	0.063644327	24	8	7.194303725	14.0511112	0	30.7848352	23.3709372	6.8167735	16.3595325	19.4211766	12.7474269	6.3721878	8.816793	5.020799	6.1852506	15.2250894	12.7638472
Taf1b_uORF_16	NR_028341	1	0.063644327	24	8	7.186791706	4.0146032	13.7538427	10.994584	16.1798796	16.3602564	14.1782615	52.7146222	1.9611426	6.3721878	1.7633586	0	4.1235004	4.2291915	11.7820128
Xpot_uORF_1	NM_001081056	1	0.063644327	24	11	7.052438801	35.127778	3.1739637	27.48646	30.5619948	64.0776709	30.537794	98.4931099	55.8925641	31.860939	21.1603032	0	26.8027526	21.1459575	21.6003568
Gngt2_uORF_1	NM_023121	1	0.063644327	24	12	6.940761821	0	0	0	2.6966466	32.7205128	9.8157195	18.0339497	0	8.4962504	8.816793	0	8.2470008	2.5375149	0
Gngt2_uORF_1	NM_001038664	1	0.063644327	24	12	6.940761821	0	0	0	2.6966466	32.7205128	9.8157195	18.0339497	0	8.4962504	8.816793	0	8.2470008	2.5375149	0
Gngt2_uORF_1	NM_001284393	1	0.063644327	24	12	6.940761821	0	0	0	2.6966466	32.7205128	9.8157195	18.0339497	0	8.4962504	8.816793	0	8.2470008	2.5375149	0
Gngt2_uORF_2	NM_001284397	1	0.063644327	24	12	6.940761821	0	0	0	2.6966466	32.7205128	9.8157195	18.0339497	0	8.4962504	8.816793	0	8.2470008	2.5375149	0
Lias_uORF_1	NM_024471	1	0.063644327	24	10	6.616450265	8.0292064	24.3337217	25.2875432	20.6742906	35.4472222	28.356523	90.1697485	15.6891408	15.9304695	19.3969446	0	21.6483771	10.1500596	14.727516
Nipa2_uORF_1	NM_023647	1	0.063644327	24	10	6.526357013	4.0146032	13.7538427	8.7956672	21.5731728	51.8074786	34.900336	70.7485719	14.7085695	18.0545321	12.3435102	5.738056	13.4013763	13.5334128	19.636688
Nipa2_uORF_2	NM_001256132	1	0.063644327	24	10	6.526357013	4.0146032	13.7538427	8.7956672	21.5731728	51.8074786	34.900336	70.7485719	14.7085695	18.0545321	12.3435102	5.738056	13.4013763	13.5334128	19.636688
Nipa2_uORF_2	NM_001256130	1	0.063644327	24	10	6.526357013	4.0146032	13.7538427	8.7956672	21.5731728	51.8074786	34.900336	70.7485719	14.7085695	18.0545321	12.3435102	5.738056	13.4013763	13.5334128	19.636688
Nipa2_uORF_2	NM_001256131	1	0.063644327	24	10	6.526357013	4.0146032	13.7538427	8.7956672	21.5731728	51.8074786	34.900336	70.7485719	14.7085695	18.0545321	12.3435102	5.738056	13.4013763	13.5334128	19.636688
Ctdspl2_uORF_3	NM_001290992	1	0.063644327	24	10	5.818044473	16.0584128	9.5218911	30.7848352	15.2809974	34.0838675	34.900336	47.1657146	9.805713	13.8064069	15.8702274	7.889827	13.4013763	8.458383	9.818344
LOC102631757_uORF_1	NR_110503	1	0.063644327	24	10	5.546948925	3.0109524	0	10.994584	3.5955288	6.8167735	17.450168	29.1317649	7.8445704	3.1860939	0	0	5.1543755	6.7667064	0
LOC102631757_uORF_1	NR_110502	1	0.063644327	24	10	5.546948925	3.0109524	0	10.994584	3.5955288	6.8167735	17.450168	29.1317649	7.8445704	3.1860939	0	0	5.1543755	6.7667064	0
Dcaf11_uORF_13	NR_037572	1	0.063644327	24	6	5.543519245	16.0584128	24.3337217	49.475628	23.3709372	35.4472222	37.081607	1.3872269	17.6502834	16.9925008	22.9236618	2.151771	16.4940016	32.1418554	19.636688
Pex11b_uORF_5	NR_027844	1	0.063644327	24	12	5.473828922	14.0511112	3.1739637	27.48646	14.3821152	55.8975427	18.5408035	87.3952947	10.7862843	31.860939	17.633586	25.103995	11.3396261	14.3792511	7.8546752
Pex11b_uORF_4	NR_027845	1	0.063644327	24	12	5.473828922	14.0511112	3.1739637	27.48646	14.3821152	55.8975427	18.5408035	87.3952947	10.7862843	31.860939	17.633586	25.103995	11.3396261	14.3792511	7.8546752
Timm9_uORF_1	NM_001024853	1	0.063644327	24	9	5.455712847	6.0219048	24.3337217	14.2929592	8.988822	13.633547	14.1782615	33.2934456	11.7668556	3.1860939	7.0534344	0	5.1543755	5.9208681	6.8728408
Timm9_uORF_1	NM_001286203	1	0.063644327	24	9	5.455712847	6.0219048	24.3337217	14.2929592	8.988822	13.633547	14.1782615	33.2934456	11.7668556	3.1860939	7.0534344	0	5.1543755	5.9208681	6.8728408
Vwa9_uORF_5	NM_175153	1	0.063644327	24	11	5.340634294	0	0	10.994584	3.5955288	6.8167735	7.6344485	18.0339497	10.7862843	2.1240626	8.816793	0	2.0617502	3.3833532	8.8365096
Vwa9_uORF_5	NM_001077631	1	0.063644327	24	11	5.340634294	0	0	10.994584	3.5955288	6.8167735	7.6344485	18.0339497	10.7862843	2.1240626	8.816793	0	2.0617502	3.3833532	8.8365096
Gpbp1l1_uORF_14	NM_029868	1	0.063644327	24	8	5.249586058	6.0219048	0	9.8951256	10.7865864	10.9068376	10.906355	24.9700842	4.9028565	4.2481252	0	0	8.2470008	6.7667064	0
Itpripl2_uORF_2	NM_001033380	1	0.063644327	24	18	5.196108067	9.0328572	12.6958548	0	2.6966466	8.1801282	3.2719065	49.9401684	6.8639991	10.620313	7.0534344	14.34514	15.4631265	4.2291915	0.9818344
Ap1b1_uORF_2	NM_001243043	1	0.063644327	24	10	5.135644568	7.0255556	8.4639032	21.989168	14.3821152	19.0869658	27.2658875	18.0339497	20.5919973	13.8064069	14.1068688	0	23.7101273	16.916766	7.8546752
Alkbh5_uORF_7	NM_172943	1	0.063644327	24	11	4.888499576	8.0292064	4.2319516	25.2875432	8.988822	49.0807692	5.4531775	26.3573111	27.4559964	19.1165634	5.2900758	6.455313	4.1235004	2.5375149	0
Mipep_uORF_9	NR_040642	1	0.063644327	24	10	4.651541659	4.0146032	0	10.994584	8.0899398	17.7236111	11.9969905	8.3233614	4.9028565	8.4962504	8.816793	1.434514	3.0926253	1.6916766	11.7820128
Gas5_uORF_13	NR_002840	1	0.063644327	24	16	4.374066382	15.054762	29.6236612	0	2.6966466	32.7205128	6.543813	27.744538	18.6308547	21.240626	38.7938892	7.889827	13.4013763	10.9958979	8.8365096
Mthfr_uORF_8	NR_027809	1	0.063644327	24	4	4.278697618	15.054762	1.0579879	23.0886264	5.3932932	6.8167735	6.543813	0	0	3.1860939	1.7633586	0	4.1235004	5.0750298	22.5821912
Haghl_uORF_1	NM_001271436	1	0.063644327	24	0	4.024135641	13.0474604	9.5218911	0	3.5955288	14.9969017	1.0906355	0	0	3.1860939	1.7633586	8.607084	10.308751	5.0750298	5.8910064
Haghl_uORF_1	NM_001271437	1	0.063644327	24	0	4.024135641	13.0474604	9.5218911	0	3.5955288	14.9969017	1.0906355	0	0	3.1860939	1.7633586	8.607084	10.308751	5.0750298	5.8910064
Haghl_uORF_1	NM_001271433	1	0.063644327	24	0	4.024135641	13.0474604	9.5218911	0	3.5955288	14.9969017	1.0906355	0	0	3.1860939	1.7633586	8.607084	10.308751	5.0750298	5.8910064
Haghl_uORF_1	NM_001271435	1	0.063644327	24	0	4.024135641	13.0474604	9.5218911	0	3.5955288	14.9969017	1.0906355	0	0	3.1860939	1.7633586	8.607084	10.308751	5.0750298	5.8910064
Haghl_uORF_1	NM_001271434	1	0.063644327	24	0	4.024135641	13.0474604	9.5218911	0	3.5955288	14.9969017	1.0906355	0	0	3.1860939	1.7633586	8.607084	10.308751	5.0750298	5.8910064
Cryab_uORF_3	NM_009964	1	0.063644327	24	2	2.981005212	10.036508	8.4639032	6.5967504	8.988822	8.1801282	8.725084	0	0	4.2481252	1.7633586	0	2.0617502	3.3833532	10.8001784
Cryab_uORF_4	NM_001289782	1	0.063644327	24	2	2.981005212	10.036508	8.4639032	6.5967504	8.988822	8.1801282	8.725084	0	0	4.2481252	1.7633586	0	2.0617502	3.3833532	10.8001784
Zufsp_uORF_2	NM_028287	1	0.063644327	24	22	2.838753146	2.0073016	6.3479274	0	0	0	0	0	0	1.0620313	1.7633586	0	7.2161257	1.6916766	14.727516
Cnst_uORF_1	NM_146105	1	0.063644327	24	14	2.396451349	5.018254	1.0579879	6.5967504	7.1910576	13.633547	1.0906355	9.7105883	9.805713	16.9925008	10.5801516	10.758855	9.2778759	6.7667064	0
Lurap1l_uORF_3	NM_026821	1	0.063644327	24	14	2.38911144	8.0292064	25.3917096	5.497292	4.494411	8.1801282	8.725084	44.3912608	23.5337112	14.8684382	7.0534344	14.34514	5.1543755	2.5375149	0.9818344
Gpsm2_uORF_3	NM_029522	1	0.063644327	24	21	2.252908602	6.0219048	6.3479274	0	0	0	0	0	0	3.1860939	5.2900758	4.303542	5.1543755	0.8458383	0
Jmjd7-pla2g4b_uORF_7	NR_104353	1	0.063644327	24	12	2.226056434	7.0255556	10.579879	19.7902512	14.3821152	31.3571581	13.087626	41.616807	13.7279982	24.4267199	12.3435102	5.738056	16.4940016	6.7667064	10.8001784
Rnf41_uORF_6	NR_104288	1	0.063644327	24	14	2.167565834	1.0036508	0	0	0	0	6.543813	43.0040339	16.6697121	7.4342191	5.2900758	0	2.0617502	1.6916766	0
Zc3h13_uORF_1	NM_026083	1	0.063644327	24	9	1.980899685	1.0036508	0	19.7902512	1.7977644	21.8136752	6.543813	0	1.9611426	2.1240626	0	0	0	1.6916766	0
Wdr61_uORF_1	NM_001025376	1	0.063644327	24	12	1.786367821	7.0255556	7.4059153	8.7956672	8.988822	21.8136752	14.1782615	33.2934456	3.9222852	10.620313	10.5801516	15.779654	8.2470008	5.0750298	7.8546752
Fbxl12_uORF_7	NM_001002846	1	0.063644327	24	2	1.496124458	11.0401588	7.4059153	7.6962088	3.5955288	39.5372863	7.6344485	0	0	3.1860939	5.2900758	0	7.2161257	10.9958979	11.7820128
Ankib1_uORF_9	NM_001289528	1	0.063644327	24	5	0.771195758	2.0073016	7.4059153	3.2983752	4.494411	1.3633547	1.0906355	0	0	0	0	0	0	0.8458383	0
Ankib1_uORF_1	NM_001289527	1	0.063644327	24	5	0.771195758	2.0073016	7.4059153	3.2983752	4.494411	1.3633547	1.0906355	0	0	0	0	0	0	0.8458383	0
Ankib1_uORF_1	NM_001003909	1	0.063644327	24	5	0.771195758	2.0073016	7.4059153	3.2983752	4.494411	1.3633547	1.0906355	0	0	0	0	0	0	0.8458383	0
Ankib1_uORF_18	NM_001289529	1	0.063644327	24	5	0.771195758	2.0073016	7.4059153	3.2983752	4.494411	1.3633547	1.0906355	0	0	0	0	0	0	0.8458383	0
Tmem175_uORF_1	NM_001163532	1	0.063644327	24	14	0.434719703	7.0255556	17.9857943	14.2929592	14.3821152	14.9969017	13.087626	51.3273953	21.5725686	39.2951581	10.5801516	18.648682	19.5866269	10.1500596	0
Tmem175_uORF_1	NM_001163531	1	0.063644327	24	14	0.434719703	7.0255556	17.9857943	14.2929592	14.3821152	14.9969017	13.087626	51.3273953	21.5725686	39.2951581	10.5801516	18.648682	19.5866269	10.1500596	0
Ralgps2_uORF_3	NM_001159965	1	0.077021814	24	10	14.2872379	14.0511112	0	3.2983752	22.472055	25.9037393	23.993981	15.2594959	38.2422807	1.0620313	5.2900758	0	7.2161257	6.7667064	0
Ralgps2_uORF_3	NM_001159967	1	0.077021814	24	10	14.2872379	14.0511112	0	3.2983752	22.472055	25.9037393	23.993981	15.2594959	38.2422807	1.0620313	5.2900758	0	7.2161257	6.7667064	0
Ralgps2_uORF_3	NM_001159966	1	0.077021814	24	10	14.2872379	14.0511112	0	3.2983752	22.472055	25.9037393	23.993981	15.2594959	38.2422807	1.0620313	5.2900758	0	7.2161257	6.7667064	0
Ralgps2_uORF_3	NM_001159968	1	0.077021814	24	10	14.2872379	14.0511112	0	3.2983752	22.472055	25.9037393	23.993981	15.2594959	38.2422807	1.0620313	5.2900758	0	7.2161257	6.7667064	0
Lpin2_uORF_2	NM_001164885	1	0.077021814	24	12	12.31840018	0	9.5218911	16.491876	8.0899398	34.0838675	18.5408035	67.9741181	29.417139	22.3026573	3.5267172	0	20.617502	0	21.6003568
Setdb2_uORF_3	NM_001081024	1	0.077021814	24	10	9.795836547	21.0766668	0	8.7956672	13.483233	69.5310897	35.9909715	43.0040339	31.3782816	32.9229703	19.3969446	0	17.5248767	19.4542809	11.7820128
Dsp_uORF_1	NM_023842	1	0.077021814	24	5	8.596779739	8.0292064	16.9278064	26.3870016	14.3821152	14.9969017	8.725084	0	2.9417139	8.4962504	0	10.041598	1.0308751	3.3833532	11.7820128
Rpp14_uORF_4	NM_025938	1	0.077021814	24	10	7.76439683	13.0474604	0	2.1989168	10.7865864	66.8043803	25.0846165	18.0339497	23.5337112	19.1165634	7.0534344	0	12.3705012	5.9208681	20.6185224
Rai1_uORF_1	NM_009021	1	0.077021814	24	10	7.751717769	15.054762	5.2899395	25.2875432	10.7865864	24.5403846	6.543813	22.1956304	19.611426	10.620313	7.0534344	0	5.1543755	0	8.8365096
Bre_uORF_3	NM_181282	1	0.077021814	24	12	7.701236991	5.018254	0	7.6962088	13.483233	20.4503205	19.631439	0	19.611426	14.8684382	19.3969446	0	16.4940016	5.9208681	5.8910064
Arhgap12_uORF_4	NM_029277	1	0.077021814	24	8	7.520344298	15.054762	0	42.8788776	9.8877042	61.3509615	23.993981	2.7744538	13.7279982	10.620313	7.0534344	0	3.0926253	4.2291915	12.7638472
Arhgap12_uORF_4	NM_001039692	1	0.077021814	24	8	7.520344298	15.054762	0	42.8788776	9.8877042	61.3509615	23.993981	2.7744538	13.7279982	10.620313	7.0534344	0	3.0926253	4.2291915	12.7638472
Fam134b_uORF_1	NM_001277315	1	0.077021814	24	12	7.364994989	3.0109524	0	0	6.2921754	80.4379273	15.268897	61.0379836	20.5919973	8.4962504	1.7633586	0	4.1235004	2.5375149	14.727516
Csnk1g3_uORF_5	NM_152809	1	0.077021814	24	14	7.280263656	11.0401588	0	0	5.3932932	57.2608974	11.9969905	76.2974795	15.6891408	14.8684382	1.7633586	9.324341	4.1235004	5.9208681	0
Cyb561a3_uORF_3	NM_201351	1	0.077021814	24	6	7.146607888	10.036508	8.4639032	25.2875432	19.7754084	13.633547	18.5408035	0	9.805713	9.5582817	3.5267172	0	13.4013763	7.6125447	25.5276944
Cyb561a3_uORF_3	NM_001282065	1	0.077021814	24	6	7.146607888	10.036508	8.4639032	25.2875432	19.7754084	13.633547	18.5408035	0	9.805713	9.5582817	3.5267172	0	13.4013763	7.6125447	25.5276944
Cyb561a3_uORF_3	NM_001282064	1	0.077021814	24	6	7.146607888	10.036508	8.4639032	25.2875432	19.7754084	13.633547	18.5408035	0	9.805713	9.5582817	3.5267172	0	13.4013763	7.6125447	25.5276944
Ngef_uORF_2	NM_001111314	1	0.077021814	24	11	7.022906097	10.036508	1.0579879	0	11.6854686	31.3571581	18.5408035	140.1099169	14.7085695	6.3721878	14.1068688	0	8.2470008	6.7667064	7.8546752
Ttc27_uORF_3	NM_152817	1	0.077021814	24	12	6.933686157	0	0	0	0	13.633547	2.181271	27.744538	4.9028565	3.1860939	0	0	0	0.8458383	0
Nos1ap_uORF_1	NM_027528	1	0.077021814	24	10	6.876298855	0	19.0437822	5.497292	10.7865864	13.633547	6.543813	37.4551263	1.9611426	1.0620313	8.816793	0	0	0.8458383	0
Ncor1_uORF_2	NM_177229	1	0.077021814	24	0	6.876136857	20.073016	38.0875644	8.7956672	11.6854686	23.1770299	3.2719065	0	1.9611426	4.2481252	0	12.193369	0	10.9958979	19.636688
Pla2g6_uORF_1	NM_001199023	1	0.077021814	24	10	6.72999231	2.0073016	1.0579879	21.989168	8.0899398	29.9938034	8.725084	24.9700842	6.8639991	10.620313	5.2900758	0	11.3396261	5.9208681	0
Pla2g6_uORF_1	NM_001199024	1	0.077021814	24	10	6.72999231	2.0073016	1.0579879	21.989168	8.0899398	29.9938034	8.725084	24.9700842	6.8639991	10.620313	5.2900758	0	11.3396261	5.9208681	0
Pla2g6_uORF_1	NM_001199025	1	0.077021814	24	10	6.72999231	2.0073016	1.0579879	21.989168	8.0899398	29.9938034	8.725084	24.9700842	6.8639991	10.620313	5.2900758	0	11.3396261	5.9208681	0
Fam53c_uORF_3	NM_175104	1	0.077021814	24	4	6.390694546	10.036508	14.8118306	20.8897096	15.2809974	5.4534188	13.087626	0	8.8251417	6.3721878	0	0	18.5557518	7.6125447	21.6003568
Tsc22d4_uORF_4	NM_023910	1	0.077021814	24	12	6.134906093	2.0073016	0	0	5.3932932	16.3602564	10.906355	19.4211766	5.8834278	7.4342191	5.2900758	0	4.1235004	1.6916766	13.7456816
Tsc22d4_uORF_4	NM_029805	1	0.077021814	24	12	6.134906093	2.0073016	0	0	5.3932932	16.3602564	10.906355	19.4211766	5.8834278	7.4342191	5.2900758	0	4.1235004	1.6916766	13.7456816
Zbtb41_uORF_2	NM_172643	1	0.077021814	24	12	6.051817793	0	0	13.1935008	4.494411	8.1801282	7.6344485	12.4850421	23.5337112	10.620313	3.5267172	0	2.0617502	0	15.7093504
Rpl22_uORF_3	NR_102291	1	0.077021814	24	14	6.039206544	18.0657144	11.6378669	20.8897096	1.7977644	6.8167735	11.9969905	74.9102526	24.5142825	20.1785947	26.450379	0	15.4631265	5.9208681	0
Usf1_uORF_1	NM_009480	1	0.077021814	24	10	5.923536178	4.0146032	0	17.5913344	7.1910576	10.9068376	4.362542	29.1317649	8.8251417	2.1240626	0	0	2.0617502	0	0
Ccm2_uORF_1	NM_146014	1	0.077021814	24	12	5.777352599	0	0	0	0	16.3602564	9.8157195	20.8084035	3.9222852	4.2481252	5.2900758	12.910626	0	2.5375149	0
Ccm2_uORF_1	NM_001190343	1	0.077021814	24	12	5.777352599	0	0	0	0	16.3602564	9.8157195	20.8084035	3.9222852	4.2481252	5.2900758	12.910626	0	2.5375149	0
Stat5b_uORF_8	NM_011489	1	0.077021814	24	4	5.594943798	10.036508	6.3479274	10.994584	13.483233	59.9876068	4.362542	0	5.8834278	2.1240626	3.5267172	0	6.1852506	5.0750298	18.6548536
Znf41-ps_uORF_1	NR_040355	1	0.077021814	24	9	5.151941895	3.0109524	5.2899395	18.6907928	12.5843508	19.0869658	6.543813	31.9062187	5.8834278	2.1240626	1.7633586	0	5.1543755	1.6916766	0
Plxna2_uORF_4	NM_008882	1	0.077021814	24	20	4.987531295	1.0036508	4.2319516	0	0	0	0	0	0	1.0620313	3.5267172	0	5.1543755	0.8458383	0
Slc5a6_uORF_3	NM_177870	1	0.077021814	24	12	4.74667425	0	0	0	0	8.1801282	7.6344485	24.9700842	9.805713	3.1860939	3.5267172	0	4.1235004	0	20.6185224
Slc5a6_uORF_2	NM_001177622	1	0.077021814	24	12	4.74667425	0	0	0	0	8.1801282	7.6344485	24.9700842	9.805713	3.1860939	3.5267172	0	4.1235004	0	20.6185224
Slc5a6_uORF_3	NM_001177621	1	0.077021814	24	12	4.74667425	0	0	0	0	8.1801282	7.6344485	24.9700842	9.805713	3.1860939	3.5267172	0	4.1235004	0	20.6185224
Rbms1_uORF_1	NM_001141932	1	0.077021814	24	4	4.473568468	0	16.9278064	15.3924176	8.0899398	9.5434829	2.181271	0	3.9222852	0	1.7633586	4.303542	5.1543755	5.0750298	7.8546752
Rbms1_uORF_1	NM_001141931	1	0.077021814	24	4	4.473568468	0	16.9278064	15.3924176	8.0899398	9.5434829	2.181271	0	3.9222852	0	1.7633586	4.303542	5.1543755	5.0750298	7.8546752
Birc2_uORF_9	NM_007465	1	0.077021814	24	8	4.449239894	5.018254	0	9.8951256	6.2921754	4.0900641	8.725084	5.5489076	3.9222852	0	0	0	4.1235004	0.8458383	0
2010320M18Rik_uORF_2	NR_029440	1	0.077021814	24	2	4.35599443	5.018254	7.4059153	27.48646	1.7977644	0	4.362542	0	0	0	5.2900758	0	9.2778759	7.6125447	11.7820128
1700001C19Rik_uORF_2	NM_029296	1	0.077021814	24	8	4.324437103	1.0036508	3.1739637	13.1935008	2.6966466	32.7205128	10.906355	9.7105883	2.9417139	0	0	0	8.2470008	4.2291915	0
Dclre1b_uORF_1	NM_001025312	1	0.077021814	24	10	4.301074719	2.0073016	0	6.5967504	8.0899398	39.5372863	10.906355	0	8.8251417	8.4962504	3.5267172	0	2.0617502	2.5375149	16.6911848
Atl2_uORF_2	NM_178050	1	0.077021814	24	14	4.20036843	6.0219048	8.4639032	10.994584	3.5955288	6.8167735	15.268897	54.1018491	9.805713	10.620313	15.8702274	0	12.3705012	5.9208681	0
Atl2_uORF_2	NM_001286647	1	0.077021814	24	14	4.20036843	6.0219048	8.4639032	10.994584	3.5955288	6.8167735	15.268897	54.1018491	9.805713	10.620313	15.8702274	0	12.3705012	5.9208681	0
Msl3_uORF_2	NM_010832	1	0.077021814	24	3	4.173590508	3.0109524	20.1017701	13.1935008	13.483233	0	10.906355	0	1.9611426	6.3721878	3.5267172	7.889827	2.0617502	12.6875745	11.7820128
Pum2_uORF_23	NR_027670	1	0.077021814	24	12	4.111252681	3.0109524	0	0	5.3932932	25.9037393	11.9969905	41.616807	8.8251417	4.2481252	3.5267172	10.758855	6.1852506	5.0750298	0
Ndufaf4_uORF_1	NM_026742	1	0.077021814	24	9	3.997717778	9.0328572	7.4059153	10.994584	1.7977644	23.1770299	29.4471585	11.0978152	3.9222852	9.5582817	0	0	3.0926253	1.6916766	10.8001784
Bhlhe40_uORF_1	NM_011498	1	0.077021814	24	12	3.913142221	2.0073016	0	0	0	32.7205128	8.725084	65.1996643	9.805713	19.1165634	3.5267172	0	0	0.8458383	0
Cdkn2d_uORF_1	NM_009878	1	0.077021814	24	10	3.904126751	4.0146032	1.0579879	7.6962088	3.5955288	1.3633547	13.087626	11.0978152	7.8445704	21.240626	3.5267172	0	1.0308751	2.5375149	0
Nmnat1_uORF_1	NM_133435	1	0.077021814	24	0	3.756817953	8.0292064	11.6378669	12.0940424	2.6966466	0	3.2719065	0	2.9417139	6.3721878	10.5801516	11.476112	5.1543755	10.9958979	10.8001784
Eepd1_uORF_1	NM_026189	1	0.077021814	24	10	3.539093199	0	6.3479274	0	11.6854686	68.167735	18.5408035	16.6467228	6.8639991	3.1860939	8.816793	5.020799	6.1852506	8.458383	0
Jmjd1c_uORF_4	NM_001242396	1	0.077021814	24	10	3.499791426	0	0	13.1935008	5.3932932	10.9068376	4.362542	26.3573111	0	3.1860939	1.7633586	0	0	5.0750298	0
Fbxl4_uORF_18	NR_104379	1	0.077021814	24	12	3.38058192	8.0292064	0	12.0940424	9.8877042	17.7236111	11.9969905	47.1657146	3.9222852	13.8064069	5.2900758	1.434514	7.2161257	3.3833532	0
Tmem125_uORF_2	NM_172383	1	0.077021814	24	6	3.235791412	6.0219048	0	18.6907928	3.5955288	9.5434829	11.9969905	0	0.9805713	7.4342191	0	0	0	1.6916766	10.8001784
Sptbn1_uORF_1	NM_175836	1	0.077021814	24	20	2.937785855	1.0036508	0	0	0	0	0	0	0	1.0620313	0	5.738056	3.0926253	0.8458383	0
Dicer1_uORF_5	NM_148948	1	0.077021814	24	12	2.924483268	5.018254	0	3.2983752	7.1910576	66.8043803	4.362542	31.9062187	10.7862843	7.4342191	1.7633586	0	6.1852506	5.9208681	0
Art4_uORF_2	NM_026639	1	0.077021814	24	12	2.449177332	0	0	6.5967504	0.8988822	10.9068376	4.362542	41.616807	0	3.1860939	1.7633586	0	3.0926253	1.6916766	0
Pigc_uORF_3	NM_001039045	1	0.077021814	24	12	2.445108498	4.0146032	0	5.497292	3.5955288	5.4534188	15.268897	18.0339497	8.8251417	3.1860939	7.0534344	0	11.3396261	5.0750298	0
Pigc_uORF_3	NM_026078	1	0.077021814	24	12	2.445108498	4.0146032	0	5.497292	3.5955288	5.4534188	15.268897	18.0339497	8.8251417	3.1860939	7.0534344	0	11.3396261	5.0750298	0
Mthfr_uORF_7	NR_027809	1	0.077021814	24	0	2.326064738	0	16.9278064	2.1989168	3.5955288	0	1.0906355	0	0	0	7.0534344	6.455313	3.0926253	10.1500596	23.5640256
Tsacc_uORF_2	NM_029801	1	0.077021814	24	10	2.252908602	0	0	5.497292	0	14.9969017	7.6344485	18.0339497	7.8445704	3.1860939	0	0	0	3.3833532	10.8001784
Spata2_uORF_2	NM_170756	1	0.077021814	24	0	2.226658111	13.0474604	19.0437822	29.6853768	5.3932932	0	6.543813	0	4.9028565	8.4962504	3.5267172	0	6.1852506	10.9958979	12.7638472
Pdgfrb_uORF_1	NM_008809	1	0.077021814	24	2	2.170841294	7.0255556	11.6378669	6.5967504	5.3932932	8.1801282	6.543813	0	0	0	3.5267172	0	4.1235004	2.5375149	17.6730192
Pdgfrb_uORF_1	NM_001146268	1	0.077021814	24	2	2.170841294	7.0255556	11.6378669	6.5967504	5.3932932	8.1801282	6.543813	0	0	0	3.5267172	0	4.1235004	2.5375149	17.6730192
Rnf34_uORF_1	NM_030564	1	0.077021814	24	2	2.000062561	31.1131748	6.3479274	8.7956672	7.1910576	21.8136752	4.362542	0	0.9805713	9.5582817	3.5267172	0	5.1543755	10.1500596	28.4731976
Prune_uORF_1	NM_173347	1	0.077021814	24	8	1.95657111	1.0036508	0	4.3978336	10.7865864	14.9969017	4.362542	0	3.9222852	0	1.7633586	0	0	0	0
Herc3_uORF_2	NM_028705	1	0.077021814	24	8	1.554868981	0	0	2.1989168	8.988822	19.0869658	9.8157195	0	3.9222852	0	0	0	3.0926253	1.6916766	0
Gbp4_uORF_1	NM_008620	1	0.077021814	24	22	1.479908308	3.0109524	5.2899395	0	1.7977644	0	0	0	0	1.0620313	1.7633586	10.041598	1.0308751	0.8458383	0
Gbp4_uORF_2	NM_008620	1	0.077021814	24	22	1.479908308	3.0109524	5.2899395	0	1.7977644	0	0	0	0	1.0620313	1.7633586	10.041598	1.0308751	0.8458383	0
Mx2_uORF_11	NR_003508	1	0.077021814	24	10	1.44433815	0	0	0	2.6966466	12.2701923	2.181271	2.7744538	0.9805713	1.0620313	3.5267172	0	0	1.6916766	0
Zfp410_uORF_18	NR_045546	1	0.077021814	24	14	1.246882824	0	0	0	0	4.0900641	0	2.7744538	2.9417139	8.4962504	1.7633586	0	2.0617502	0	0
A330032B11Rik_uORF_1	NR_045329	1	0.077021814	24	11	1.246882824	0	0	5.497292	0	27.267094	8.725084	0	11.7668556	6.3721878	1.7633586	0	0	0	0
Zfp410_uORF_14	NR_045615	1	0.077021814	24	14	1.246882824	0	0	0	0	4.0900641	0	2.7744538	2.9417139	8.4962504	1.7633586	0	2.0617502	0	0
Fam53b_uORF_1	NM_175268	1	0.077021814	24	0	1.033947375	14.0511112	11.6378669	7.6962088	0.8988822	0	2.181271	0	5.8834278	2.1240626	3.5267172	3.586285	0	5.9208681	10.8001784
Fam53b_uORF_1	NM_212473	1	0.077021814	24	0	1.033947375	14.0511112	11.6378669	7.6962088	0.8988822	0	2.181271	0	5.8834278	2.1240626	3.5267172	3.586285	0	5.9208681	10.8001784
Polr3c_uORF_2	NM_028925	1	0.077021814	24	14	0.901895325	4.0146032	0	3.2983752	8.0899398	4.0900641	42.5347845	59.6507567	21.5725686	1.0620313	5.2900758	8.607084	17.5248767	3.3833532	0
Casp2_uORF_1	NM_007610	1	0.077021814	24	0	0.728938774	3.0109524	8.4639032	0	3.5955288	0	0	0	0	1.0620313	0	1.434514	1.0308751	1.6916766	0
Tesk1_uORF_3	NM_011571	1	0.077021814	24	18	0.728938774	2.0073016	0	0	0	0	0	0	4.9028565	1.0620313	5.2900758	10.758855	1.0308751	0	0
Stk40_uORF_1	NM_028800	1	0.077021814	24	4	0.709688287	1.0036508	11.6378669	12.0940424	3.5955288	29.9938034	0	0	0	0	0	0	11.3396261	1.6916766	11.7820128
Stk40_uORF_1	NM_001145827	1	0.077021814	24	4	0.709688287	1.0036508	11.6378669	12.0940424	3.5955288	29.9938034	0	0	0	0	0	0	11.3396261	1.6916766	11.7820128
Ldha_uORF_1	NR_102727	1	0.090399301	24	12	1566.433916	4182.212884	5444.405733	5488.496333	4440.478068	10092.91484	8561.488675	10240.50898	4447.871417	6655.750157	5669.197899	2601.491139	5606.929669	4736.69448	5026.992128
Slco1a1_uORF_1	NM_013797	1	0.090399301	24	8	336.6868574	539.9641304	431.6590632	710.2501264	473.7109194	1047.05641	956.4873335	1993.445055	709.9336212	340.9120473	342.0915684	96.829695	879.3364603	218.2262814	687.28408
Slco1b2_uORF_1	NM_020495	1	0.090399301	24	9	197.9215596	521.898416	455.9927849	654.177748	460.2276864	922.9911319	643.474945	1789.522701	695.2250517	481.1001789	218.6564664	83.201812	495.8509231	351.8687328	522.3359008
Gm5424_uORF_3	NR_002687	1	0.090399301	24	12	182.7193614	181.6607948	395.6874746	677.2663744	263.3724846	1042.966346	693.644178	1543.98354	561.8673549	644.6529991	731.793819	473.38962	1275.192499	389.085618	560.6274424
Serpina4-ps1_uORF_2	NR_002861	1	0.090399301	24	18	181.0447465	571.0773052	468.6886397	481.5627792	341.575236	411.7331194	334.8250985	835.1105938	667.7690553	1331.78725	454.9465188	549.418862	856.6572081	381.4730733	624.4466784
Igbp1_uORF_1	NM_008784	1	0.090399301	24	12	173.0624829	464.6903204	612.5749941	637.685872	382.9238172	940.714743	763.44485	1976.798333	683.4581961	855.9972278	691.2365712	345.717874	692.7480672	453.3693288	661.7563856
1300002K09Rik_uORF_1	NM_028788	1	0.090399301	24	6	135.5099964	410.4931772	402.035402	669.5701656	361.3506444	534.4350424	463.5200875	474.4315998	201.9976878	271.8800128	107.5648746	109.023064	377.3002866	297.7350816	380.9517472
Eva1a_uORF_2	NM_145570	1	0.090399301	24	10	118.1535092	241.8798428	185.1478825	348.5283128	168.9898536	803.0159183	361.0003505	455.0104232	268.6765362	362.1526733	72.2977026	126.237232	181.4340176	153.0967323	241.5312624
Eci2_uORF_2	NM_011868	1	0.090399301	24	10	108.9161422	373.3580976	196.7857494	283.6602672	231.0127254	683.0407047	266.115062	729.6813494	371.6365227	494.9065858	181.6259358	150.62397	198.9588943	210.6137367	204.2215552
Gm4788_uORF_1	NM_001029977	1	0.090399301	24	10	108.4804594	209.7630172	176.6839793	467.26982	212.1361992	571.2456193	583.4899925	762.974795	215.725686	277.1901693	160.4656326	162.817339	348.4357838	221.6096346	212.0762304
Gm4788_uORF_1	NM_001160304	1	0.090399301	24	10	108.4804594	209.7630172	176.6839793	467.26982	212.1361992	571.2456193	583.4899925	762.974795	215.725686	277.1901693	160.4656326	162.817339	348.4357838	221.6096346	212.0762304
Gm4788_uORF_1	NM_001160303	1	0.090399301	24	10	108.4804594	209.7630172	176.6839793	467.26982	212.1361992	571.2456193	583.4899925	762.974795	215.725686	277.1901693	160.4656326	162.817339	348.4357838	221.6096346	212.0762304
C1ra_uORF_1	NM_023143	1	0.090399301	24	10	104.9030849	333.2120656	531.1099258	679.4652912	356.8562334	989.7955122	578.036815	1039.032948	562.8479262	555.4423699	303.2976792	192.942133	572.1356805	233.4513708	543.9362576
Cald1_uORF_1	NM_145575	1	0.090399301	24	5	95.40506525	265.967462	248.6271565	248.4775984	134.83233	205.8665597	90.5227465	72.1357988	128.4548403	44.6053146	38.7938892	39.449135	83.5008831	81.2004768	117.820128
Sh3d19_uORF_3	NM_001082414	1	0.090399301	24	10	81.48666953	412.5004788	421.0791842	527.740032	349.6651758	1250.19626	718.7287945	1052.905217	516.7610751	469.4178346	356.1984372	210.156301	478.3260464	352.7145711	462.4440024
Adh6-ps1_uORF_2	NR_033581	1	0.090399301	24	3	76.33096519	256.9346048	381.9336319	384.81044	264.2713668	376.2858972	200.676932	134.5610093	278.4822492	204.9720409	137.5419708	215.894357	332.9726573	291.8142135	426.1161296
Gm10007_uORF_5	NR_040449	1	0.090399301	24	12	73.7699988	54.1971432	83.5810441	144.0290504	72.8094582	220.8634614	193.0424835	570.1502559	116.6879847	217.7164165	79.351137	112.609349	161.8473907	89.6588598	116.8382936
Cfh_uORF_1	NM_009888	1	0.090399301	24	8	58.35628154	104.3796832	59.2473224	186.907928	142.0233876	253.5839742	176.682951	449.4615156	80.4068466	155.0565698	42.3206064	29.407537	140.1990136	69.3587406	180.6575296
Ifi47_uORF_1	NM_001271677	1	0.090399301	24	6	55.0911389	115.419842	159.7561729	155.0236344	164.4954426	151.3323717	189.770577	104.0420175	81.3874179	67.9700032	67.0076268	63.835873	130.9211377	109.958979	51.0553888
Abcc2_uORF_1	NM_013806	1	0.090399301	24	10	52.4172547	50.18254	100.5088505	103.3490896	68.3150472	323.1150639	233.395997	693.61345	189.2502609	61.5978154	93.4580058	61.684102	96.9022594	13.5334128	135.4931472
Gm15772_uORF_3	NR_003373	1	0.090399301	24	16	51.33296486	497.8107968	467.6306518	332.0364368	160.8999138	429.4567305	358.8190795	1187.466226	502.0525056	652.0872182	421.4427054	203.700988	465.9555452	332.4144519	355.4240528
Ap2m1_uORF_1	NM_009679	1	0.090399301	24	8	49.42570801	155.565874	144.9443423	227.5878888	140.2256232	301.3013887	191.951848	227.5052116	206.9005443	137.0020377	59.9541924	114.043863	184.5266429	165.7843068	72.6557456
Mob3b_uORF_2	NM_178061	1	0.090399301	24	8	41.81748194	86.3139688	148.118306	185.8084696	115.9558038	286.304487	112.3354565	460.5593308	132.3771255	82.8384414	74.0610612	40.166392	109.2727606	75.2796087	94.2561024
Tmem140_uORF_1	NM_197986	1	0.090399301	24	8	40.04208403	97.3541276	175.6259914	188.0073864	169.8887358	256.3106836	115.607363	153.9821859	112.7656995	101.9550048	74.0610612	59.532331	107.2110104	65.1295491	83.455924
Smoc1_uORF_1	NM_001146217	1	0.090399301	24	10	38.28526684	70.255556	37.0295765	91.2550472	13.483233	118.6118589	79.6163915	169.2416818	73.5428475	71.1560971	12.3435102	10.758855	37.1115036	21.1459575	50.0735544
Smoc1_uORF_1	NM_022316	1	0.090399301	24	10	38.28526684	70.255556	37.0295765	91.2550472	13.483233	118.6118589	79.6163915	169.2416818	73.5428475	71.1560971	12.3435102	10.758855	37.1115036	21.1459575	50.0735544
Trmt112_uORF_2	NM_001166370	1	0.090399301	24	8	37.38657372	32.1168256	108.9727537	171.5155104	66.5172828	164.9659187	92.7040175	77.6847064	119.6296986	81.7764101	28.2137376	20.083196	77.3156325	61.7461959	59.8918984
Hcls1_uORF_2	NM_008225	1	0.090399301	24	9	34.98852452	133.4855564	181.9739188	82.45938	80.899398	134.9721153	137.420073	126.2376479	101.9794152	62.6598467	72.2977026	20.083196	60.8216309	65.9753874	68.728408
4930414L22Rik_uORF_7	NR_046011	1	0.090399301	24	12	34.78806151	106.3869848	63.479274	96.7523392	92.5848666	254.9473289	141.782615	356.5173133	109.8239856	202.8479783	107.5648746	48.773476	135.0446381	98.9630811	103.092612
Mmp19_uORF_1	NM_001164197	1	0.090399301	24	12	34.66492855	50.18254	85.6970199	69.2658792	86.2926912	184.0528845	135.238802	145.6588245	95.1154161	122.1335995	67.0076268	63.118616	115.4580112	46.5211065	107.0199496
Dcaf11_uORF_10	NR_037572	1	0.090399301	24	12	33.77816454	42.1533336	95.218911	134.1339248	81.7982802	214.0466879	149.4170635	170.6289087	69.6205623	129.5678186	82.8778542	56.663303	122.6741369	55.8253278	76.5830832
Lgr4_uORF_1	NM_172671	1	0.090399301	24	7	33.02735513	74.2701592	73.0011651	111.0452984	86.2926912	126.7919871	38.1722425	90.1697485	37.2617094	33.9850016	10.5801516	20.083196	36.0806285	9.3042213	37.3097072
Mettl20_uORF_2	NM_001252094	1	0.090399301	24	14	32.95137897	40.146032	46.5514676	21.989168	71.910576	58.6242521	105.7916435	255.2497496	133.3576968	97.7068796	93.4580058	65.987644	144.322514	44.8294299	85.4195928
Mettl20_uORF_1	NM_177101	1	0.090399301	24	14	32.95137897	40.146032	46.5514676	21.989168	71.910576	58.6242521	105.7916435	255.2497496	133.3576968	97.7068796	93.4580058	65.987644	144.322514	44.8294299	85.4195928
Mettl20_uORF_1	NM_001252096	1	0.090399301	24	14	32.95137897	40.146032	46.5514676	21.989168	71.910576	58.6242521	105.7916435	255.2497496	133.3576968	97.7068796	93.4580058	65.987644	144.322514	44.8294299	85.4195928
C1s1_uORF_2	NM_144938	1	0.090399301	24	12	32.62231697	50.18254	81.4650683	157.2225512	84.4949268	128.1553418	176.682951	299.6410104	99.0377013	130.6298499	65.2442682	77.463756	136.0755132	48.2127831	57.9282296
Aco2_uORF_1	NM_080633	1	0.090399301	24	14	30.91642674	426.55159	498.3123009	511.248156	299.3277726	963.8917729	474.4264425	1125.041016	382.422807	695.6305015	511.373994	467.651564	508.2214243	241.9097538	338.732868
Tlcd1_uORF_1	NM_001291236	1	0.090399301	24	14	30.10591288	54.1971432	43.3775039	49.475628	33.2586414	154.0590811	67.619401	106.8164713	104.9211291	108.3271926	47.6106822	35.86285	88.6552586	44.8294299	28.4731976
Sec16b_uORF_14	NR_027641	1	0.090399301	24	10	30.06426804	34.1241272	30.6816491	102.2496312	41.3485812	94.0714743	87.25084	52.7146222	72.5622762	74.342191	31.7404548	27.973023	55.6672554	52.4419746	25.5276944
Atp6v1b2_uORF_1	NM_007509	1	0.090399301	24	8	29.97145695	150.54762	121.6686085	134.1339248	117.7535682	298.5746793	153.7796055	167.8544549	88.251417	113.6373491	65.2442682	29.407537	91.7478839	73.5879321	91.3105992
Trappc2l_uORF_1	NM_021502	1	0.090399301	24	10	28.80703275	78.2847624	114.2626932	107.7469232	71.0116938	201.7764956	115.607363	163.6927742	84.3291318	48.8534398	67.0076268	70.291186	41.235004	39.7544001	15.7093504
Gak_uORF_1	NM_001282052	1	0.090399301	24	9	28.1628929	41.1496828	62.4212861	102.2496312	55.7306964	171.7826922	112.3354565	81.8463871	77.4651327	84.962504	29.9770962	29.407537	79.3773827	32.1418554	47.1280512
Alkbh5_uORF_2	NM_172943	1	0.090399301	24	10	27.38551109	48.1752384	100.5088505	76.962088	34.1575236	189.5063033	62.1662235	135.9482362	112.7656995	38.2331268	44.083965	31.559308	24.7410024	22.8376341	29.455032
Mief1_uORF_2	NM_178719	1	0.090399301	24	13	26.92456848	55.200794	76.1751288	96.7523392	62.921754	257.6740383	80.707027	274.6709262	100.9988439	126.3817247	54.6641166	29.407537	90.7170088	39.7544001	35.3460384
Ghitm_uORF_1	NM_001199122	1	0.090399301	24	9	25.67266562	166.6060328	106.8567779	122.0398824	122.2479792	261.7641024	118.8792695	176.1778163	143.1634098	115.7614117	37.0305306	35.86285	83.5008831	60.0545193	120.7656312
Arhgap12_uORF_3	NM_029277	1	0.090399301	24	8	24.95940715	48.1752384	63.479274	90.1555888	25.1687016	149.969017	59.9849525	73.5230257	29.417139	38.2331268	24.6870204	10.041598	16.4940016	29.6043405	76.5830832
Arhgap12_uORF_3	NM_001039692	1	0.090399301	24	8	24.95940715	48.1752384	63.479274	90.1555888	25.1687016	149.969017	59.9849525	73.5230257	29.417139	38.2331268	24.6870204	10.041598	16.4940016	29.6043405	76.5830832
Fam134c_uORF_1	NM_028933	1	0.090399301	24	9	24.50632735	188.6863504	345.9620433	205.5987208	245.3948406	424.0033117	222.489642	223.3435309	214.7451147	215.5923539	162.2289912	135.561573	155.6621401	137.0258046	164.9481792
Gak_uORF_3	NM_001282051	1	0.090399301	24	9	24.50206215	45.164286	68.7692135	103.3490896	64.7195184	171.7826922	113.426092	81.8463871	85.3097031	87.0865666	28.2137376	29.407537	72.161257	29.6043405	54.9827264
Mrps23_uORF_2	NR_111902	1	0.090399301	24	12	24.00730385	54.1971432	65.5952498	59.3707536	43.1463456	104.9783119	118.8792695	191.4373122	72.5622762	88.1485979	70.534344	32.276565	99.9948847	46.5211065	56.9463952
Ergic2_uORF_1	NM_001286560	1	0.090399301	24	10	23.87535836	86.3139688	35.9715886	87.956672	35.955288	140.4255341	89.432111	95.7186561	60.7954206	84.962504	49.3740408	35.86285	55.6672554	41.4460767	80.5104208
Tspan4_uORF_1	NM_053082	1	0.090399301	24	16	23.60072275	43.1569844	20.1017701	21.989168	11.6854686	77.7112179	30.537794	134.5610093	41.1839946	126.3817247	54.6641166	43.03542	63.9142562	15.2250894	57.9282296
Rpl30_uORF_1	NM_009083	1	0.090399301	24	17	23.07613664	84.3066672	67.7112256	50.5750864	21.5731728	46.3540598	23.993981	363.4534478	71.5817049	101.9550048	86.4045714	27.255766	61.852506	27.0668256	31.4187008
Hdlbp_uORF_2	NM_133808	1	0.090399301	24	9	22.56423001	114.4161912	92.0449473	137.4323	100.6748064	174.5094016	143.963886	86.0080678	108.8434143	116.823443	49.3740408	40.883649	85.5626333	24.5293107	99.1652744
Cant1_uORF_1	NM_029502	1	0.090399301	24	8	22.51256483	60.219048	65.5952498	116.5425904	64.7195184	181.3261751	73.0725785	187.2756315	52.9508502	72.2181284	24.6870204	19.365939	41.235004	27.9126639	77.5649176
Tpd52l2_uORF_4	NR_111899	1	0.090399301	24	12	21.76107684	109.3979372	61.3632982	80.2604632	86.2926912	219.5001067	128.694989	260.7986572	91.1931309	124.2576621	72.2977026	76.029242	95.8713843	60.9003576	75.6012488
Rspry1_uORF_1	NM_026274	1	0.090399301	24	10	21.53518684	91.3322228	27.5076854	150.6258008	79.1016336	216.7733973	86.1602045	98.4931099	79.4262753	93.4587544	31.7404548	40.883649	68.0377566	43.9835916	75.6012488
Furin_uORF_1	NM_011046	1	0.090399301	24	8	20.81184644	81.2957148	69.8272014	136.3328416	86.2926912	119.9752136	78.525756	192.8245391	93.1542735	63.721878	28.2137376	26.538509	67.0068815	41.4460767	56.9463952
Furin_uORF_1	NM_001081454	1	0.090399301	24	8	20.81184644	81.2957148	69.8272014	136.3328416	86.2926912	119.9752136	78.525756	192.8245391	93.1542735	63.721878	28.2137376	26.538509	67.0068815	41.4460767	56.9463952
Herc4_uORF_1	NM_026101	1	0.090399301	24	8	20.04897659	91.3322228	108.9727537	125.3382576	121.349097	143.1522435	112.3354565	140.1099169	107.862843	80.7143788	96.984723	38.014621	113.396261	74.4337704	118.8019624
Herc4_uORF_1	NM_030114	1	0.090399301	24	8	20.04897659	91.3322228	108.9727537	125.3382576	121.349097	143.1522435	112.3354565	140.1099169	107.862843	80.7143788	96.984723	38.014621	113.396261	74.4337704	118.8019624
Adck5_uORF_3	NR_073123	1	0.090399301	24	4	20.02269618	58.2117464	56.0733587	50.5750864	77.3038692	64.0776709	32.719065	119.3015134	22.5531399	18.0545321	14.1068688	35.86285	29.8953779	41.4460767	70.6920768
Cops5_uORF_2	NM_013715	1	0.090399301	24	10	19.83657104	44.1606352	44.4354918	73.6637128	36.8541702	103.6149572	49.0785975	129.0121017	63.7371345	78.5903162	33.5038134	27.973023	31.9571281	27.0668256	52.0372232
Wdfy1_uORF_1	NM_027057	1	0.090399301	24	8	19.00521195	59.2153972	39.1455523	108.8463816	37.7530524	107.7050213	57.8036815	165.0800011	27.4559964	36.1090642	12.3435102	0	30.926253	39.7544001	46.1462168
Wdfy1_uORF_1	NM_001111279	1	0.090399301	24	8	19.00521195	59.2153972	39.1455523	108.8463816	37.7530524	107.7050213	57.8036815	165.0800011	27.4559964	36.1090642	12.3435102	0	30.926253	39.7544001	46.1462168
Ift27_uORF_1	NM_025931	1	0.090399301	24	12	18.81000791	11.0401588	79.3490925	43.978336	46.7418744	72.2577991	47.987962	95.7186561	60.7954206	60.5357841	14.1068688	27.973023	18.5557518	14.3792511	22.5821912
Plxnb2_uORF_1	NM_001159521	1	0.090399301	24	9	18.64438017	55.200794	31.739637	81.3599216	37.7530524	103.6149572	67.619401	170.6289087	49.028565	28.6748451	31.7404548	6.455313	35.0497534	28.7585022	29.455032
Plxnb2_uORF_1	NM_138749	1	0.090399301	24	9	18.64438017	55.200794	31.739637	81.3599216	37.7530524	103.6149572	67.619401	170.6289087	49.028565	28.6748451	31.7404548	6.455313	35.0497534	28.7585022	29.455032
Sfpq_uORF_6	NR_045010	1	0.090399301	24	16	18.42830651	65.237302	95.218911	57.1718368	41.3485812	81.801282	94.8852885	305.189918	107.862843	114.6993804	74.0610612	35.86285	94.8405092	60.9003576	48.1098856
Glyctk_uORF_5	NM_174846	1	0.090399301	24	13	18.33999764	77.2811116	53.9573829	86.8572136	66.5172828	91.3447649	103.6103725	81.8463871	124.5325551	180.545321	82.8778542	58.815074	110.3036357	61.7461959	54.9827264
Ubl3_uORF_2	NM_011908	1	0.090399301	24	12	18.20493586	27.0985716	20.1017701	160.5209264	53.0340498	181.3261751	38.1722425	120.6887403	60.7954206	72.2181284	15.8702274	46.621705	35.0497534	15.2250894	0
Hltf_uORF_19	NR_105046	1	0.090399301	24	10	18.02486377	50.18254	73.0011651	119.8409656	50.3374032	85.8913461	128.694989	299.6410104	55.8925641	40.3571894	40.5572478	2.869028	50.5128799	30.4501788	32.4005352
Hltf_uORF_21	NR_105047	1	0.090399301	24	10	18.02486377	50.18254	73.0011651	119.8409656	50.3374032	85.8913461	128.694989	299.6410104	55.8925641	40.3571894	40.5572478	2.869028	50.5128799	30.4501788	32.4005352
Wipi2_uORF_1	NM_178398	1	0.090399301	24	10	17.78960043	51.1861908	106.8567779	64.8680456	59.3262252	160.8758546	76.344485	74.9102526	124.5325551	84.962504	24.6870204	22.234967	41.235004	32.9876937	64.8010704
Icmt_uORF_3	NR_037908	1	0.090399301	24	15	17.47590329	75.27381	63.479274	59.3707536	38.6519346	130.8820512	64.3474945	87.3952947	89.2319883	78.5903162	93.4580058	53.077018	51.543755	52.4419746	46.1462168
Mir22hg_uORF_2	NR_030711	1	0.090399301	24	8	16.17390903	9.0328572	7.4059153	42.8788776	24.2698194	49.0807692	26.175252	31.9062187	9.805713	25.4887512	5.2900758	8.607084	17.5248767	8.458383	13.7456816
Mir22_uORF_1	NR_029739	1	0.090399301	24	8	16.17390903	9.0328572	7.4059153	42.8788776	24.2698194	49.0807692	26.175252	31.9062187	9.805713	25.4887512	5.2900758	8.607084	17.5248767	8.458383	13.7456816
Fmo5_uORF_1	NM_001161765	1	0.090399301	24	14	16.07856013	42.1533336	48.6674434	59.3707536	43.1463456	96.7981837	42.5347845	199.7606736	69.6205623	299.4928266	45.8473236	8.607084	102.0566349	24.5293107	24.54586
Calu_uORF_1	NM_001285412	1	0.090399301	24	12	15.91127019	33.1204764	37.0295765	43.978336	28.7642304	76.3478632	55.6224105	167.8544549	57.8537067	35.0470329	40.5572478	25.821252	55.6672554	38.9085618	42.2188792
Kif21a_uORF_1	NM_001109042	1	0.090399301	24	11	15.85897487	56.2044448	40.2035402	68.1664208	80.0005158	124.0652777	62.1662235	69.361345	106.8822717	108.3271926	44.083965	43.752677	54.6363803	45.6752682	51.0553888
Kif21a_uORF_1	NM_001109041	1	0.090399301	24	11	15.85897487	56.2044448	40.2035402	68.1664208	80.0005158	124.0652777	62.1662235	69.361345	106.8822717	108.3271926	44.083965	43.752677	54.6363803	45.6752682	51.0553888
Kif21a_uORF_1	NM_001109040	1	0.090399301	24	11	15.85897487	56.2044448	40.2035402	68.1664208	80.0005158	124.0652777	62.1662235	69.361345	106.8822717	108.3271926	44.083965	43.752677	54.6363803	45.6752682	51.0553888
Kif21a_uORF_1	NM_016705	1	0.090399301	24	11	15.85897487	56.2044448	40.2035402	68.1664208	80.0005158	124.0652777	62.1662235	69.361345	106.8822717	108.3271926	44.083965	43.752677	54.6363803	45.6752682	51.0553888
Mtfr1_uORF_13	NR_045575	1	0.090399301	24	10	15.76040946	11.0401588	1.0579879	30.7848352	8.988822	73.6211538	31.6284295	80.4591602	23.5337112	8.4962504	15.8702274	0	25.7718775	7.6125447	32.4005352
Per3_uORF_5	NM_001289878	1	0.090399301	24	12	15.53803533	1.0036508	7.4059153	0	0	21.8136752	20.7220745	119.3015134	46.0868511	20.1785947	17.633586	0	2.0617502	2.5375149	5.8910064
Adhfe1_uORF_11	NR_027664	1	0.090399301	24	8	14.84069942	36.1314288	12.6958548	54.97292	43.1463456	104.9783119	42.5347845	79.0719333	50.9897076	33.9850016	28.2137376	0	44.3276293	35.5252086	44.182548
Smim15_uORF_1	NM_001048250	1	0.090399301	24	12	14.54559074	7.0255556	6.3479274	51.6745448	10.7865864	31.3571581	51.2598685	70.7485719	16.6697121	23.3646886	15.8702274	0.717257	29.8953779	19.4542809	0
Tbl1xr1_uORF_1	NM_030732	1	0.090399301	24	10	14.47312142	29.1058732	11.6378669	45.0777944	10.7865864	69.5310897	34.900336	34.6806725	27.4559964	29.7368764	8.816793	7.889827	14.4322514	27.0668256	0
Ankrd52_uORF_1	NM_172790	1	0.090399301	24	8	14.39549297	44.1606352	24.3337217	60.470212	19.7754084	79.0745726	28.356523	31.9062187	48.0479937	29.7368764	8.816793	0	13.4013763	11.8417362	15.7093504
Zc3h7b_uORF_2	NM_001081016	1	0.090399301	24	8	14.26056257	20.073016	43.3775039	45.0777944	26.966466	66.8043803	44.7160555	16.6467228	37.2617094	30.7989077	5.2900758	0	17.5248767	11.8417362	49.09172
Rfesd_uORF_10	NM_178916	1	0.090399301	24	9	13.94678762	39.1423812	39.1455523	73.6637128	54.8318142	115.8851495	49.0785975	55.489076	27.4559964	43.5432833	29.9770962	9.324341	32.9880032	29.6043405	40.2552104
Rfesd_uORF_3	NM_001131068	1	0.090399301	24	9	13.94678762	39.1423812	39.1455523	73.6637128	54.8318142	115.8851495	49.0785975	55.489076	27.4559964	43.5432833	29.9770962	9.324341	32.9880032	29.6043405	40.2552104
Cdk2_uORF_1	NM_016756	1	0.090399301	24	10	13.81667643	24.0876192	30.6816491	47.2767112	17.977644	43.6273504	41.444149	83.233614	37.2617094	37.1710955	10.5801516	8.607084	19.5866269	16.916766	2.9455032
Cdk2_uORF_1	NM_183417	1	0.090399301	24	10	13.81667643	24.0876192	30.6816491	47.2767112	17.977644	43.6273504	41.444149	83.233614	37.2617094	37.1710955	10.5801516	8.607084	19.5866269	16.916766	2.9455032
Hnrnpf_uORF_1	NM_001166431	1	0.090399301	24	8	13.75872451	43.1569844	24.3337217	30.7848352	21.5731728	85.8913461	53.4411395	94.3314292	27.4559964	29.7368764	10.5801516	6.455313	13.4013763	11.8417362	44.182548
Hnrnpf_uORF_1	NM_001166430	1	0.090399301	24	8	13.75872451	43.1569844	24.3337217	30.7848352	21.5731728	85.8913461	53.4411395	94.3314292	27.4559964	29.7368764	10.5801516	6.455313	13.4013763	11.8417362	44.182548
Tubgcp2_uORF_6	NM_001286011	1	0.090399301	24	8	13.10660553	27.0985716	22.2177459	41.7794192	37.7530524	125.4286324	22.9033455	58.2635298	28.4365677	19.1165634	10.5801516	12.910626	18.5557518	11.8417362	0
Rcor3_uORF_4	NM_001290282	1	0.090399301	24	12	13.00585781	1.0036508	0	16.491876	0	36.8105769	5.4531775	30.5189918	29.417139	22.3026573	7.0534344	0	11.3396261	15.2250894	0
Ap3m1_uORF_1	NM_018829	1	0.090399301	24	13	12.95964166	8.0292064	19.0437822	34.0832104	11.6854686	40.900641	37.081607	106.8164713	36.2811381	47.7914085	28.2137376	4.303542	41.235004	7.6125447	23.5640256
Hmbox1_uORF_3	NM_177338	1	0.090399301	24	8	12.84586754	34.1241272	32.7976249	58.2712952	18.8765262	58.6242521	38.1722425	194.211766	32.3588529	22.3026573	24.6870204	7.889827	20.617502	34.6793703	8.8365096
Snrk_uORF_2	NM_001164572	1	0.090399301	24	8	12.66806498	12.0438096	12.6958548	40.6799608	12.5843508	27.267094	9.8157195	30.5189918	25.4948538	3.1860939	3.5267172	0	10.308751	7.6125447	10.8001784
Oxr1_uORF_2	NM_001130163	1	0.090399301	24	10	12.62006077	17.0620636	11.6378669	42.8788776	22.472055	55.8975427	41.444149	45.7784877	14.7085695	10.620313	17.633586	0	29.8953779	7.6125447	3.9273376
Oxr1_uORF_2	NM_130885	1	0.090399301	24	10	12.62006077	17.0620636	11.6378669	42.8788776	22.472055	55.8975427	41.444149	45.7784877	14.7085695	10.620313	17.633586	0	29.8953779	7.6125447	3.9273376
Tgfbr2_uORF_1	NM_009371	1	0.090399301	24	8	12.05493064	33.1204764	37.0295765	80.2604632	34.1575236	39.5372863	45.806691	115.1398327	23.5337112	25.4887512	12.3435102	15.062397	24.7410024	20.3001192	40.2552104
Tgfbr2_uORF_2	NM_029575	1	0.090399301	24	8	12.05493064	33.1204764	37.0295765	80.2604632	34.1575236	39.5372863	45.806691	115.1398327	23.5337112	25.4887512	12.3435102	15.062397	24.7410024	20.3001192	40.2552104
Ccpg1_uORF_7	NM_001286546	1	0.090399301	24	10	11.67637982	14.0511112	61.3632982	16.491876	35.0564058	128.1553418	74.163214	43.0040339	44.1257085	27.6128138	15.8702274	7.889827	37.1115036	26.2209873	17.6730192
Gdap2_uORF_1	NR_104341	1	0.090399301	24	10	11.35753731	10.036508	8.4639032	34.0832104	21.5731728	58.6242521	16.3595325	58.2635298	14.7085695	40.3571894	8.816793	0	18.5557518	10.9958979	18.6548536
Gdap2_uORF_1	NM_010269	1	0.090399301	24	10	11.35753731	10.036508	8.4639032	34.0832104	21.5731728	58.6242521	16.3595325	58.2635298	14.7085695	40.3571894	8.816793	0	18.5557518	10.9958979	18.6548536
Rxrb_uORF_1	NM_011306	1	0.090399301	24	8	10.77643491	7.0255556	21.159758	52.7740032	21.5731728	59.9876068	17.450168	49.9401684	18.6308547	21.240626	5.2900758	2.151771	17.5248767	10.1500596	21.6003568
Rxrb_uORF_1	NM_001205214	1	0.090399301	24	8	10.77643491	7.0255556	21.159758	52.7740032	21.5731728	59.9876068	17.450168	49.9401684	18.6308547	21.240626	5.2900758	2.151771	17.5248767	10.1500596	21.6003568
Slbp_uORF_1	NM_009193	1	0.090399301	24	8	10.57948304	65.237302	49.7254313	75.8626296	64.7195184	107.7050213	55.6224105	52.7146222	54.9119928	56.2876589	45.8473236	31.559308	22.6792522	16.0709277	32.4005352
Slbp_uORF_1	NM_001289725	1	0.090399301	24	8	10.57948304	65.237302	49.7254313	75.8626296	64.7195184	107.7050213	55.6224105	52.7146222	54.9119928	56.2876589	45.8473236	31.559308	22.6792522	16.0709277	32.4005352
Slbp_uORF_1	NM_001289724	1	0.090399301	24	8	10.57948304	65.237302	49.7254313	75.8626296	64.7195184	107.7050213	55.6224105	52.7146222	54.9119928	56.2876589	45.8473236	31.559308	22.6792522	16.0709277	32.4005352
Ngrn_uORF_5	NR_028053	1	0.090399301	24	12	10.55681949	32.1168256	17.9857943	46.1772528	24.2698194	62.7143162	50.169233	95.7186561	25.4948538	47.7914085	28.2137376	37.297364	34.0188783	27.9126639	10.8001784
Abca3_uORF_1	NM_001039581	1	0.090399301	24	13	10.43273378	83.3030164	61.3632982	94.5534224	90.7871022	286.304487	91.613382	269.1220186	98.05713	142.3121942	68.7709854	48.056219	128.8593875	37.2168852	73.63758
Abca3_uORF_2	NM_013855	1	0.090399301	24	13	10.43273378	83.3030164	61.3632982	94.5534224	90.7871022	286.304487	91.613382	269.1220186	98.05713	142.3121942	68.7709854	48.056219	128.8593875	37.2168852	73.63758
Dhrs7b_uORF_2	NM_001172112	1	0.090399301	24	12	10.3372383	16.0584128	9.5218911	43.978336	27.8653482	38.1739316	52.350504	48.5529415	13.7279982	33.9850016	21.1603032	19.365939	24.7410024	8.458383	23.5640256
Polg_uORF_1	NM_017462	1	0.090399301	24	8	10.26266307	30.109524	33.8556128	43.978336	26.966466	128.1553418	33.8097005	191.4373122	29.417139	23.3646886	14.1068688	15.062397	21.6483771	22.8376341	21.6003568
Tsc22d4_uORF_3	NM_023910	1	0.090399301	24	12	10.22185007	16.0584128	6.3479274	17.5913344	15.2809974	44.9907051	23.993981	41.616807	38.2422807	29.7368764	10.5801516	10.758855	25.7718775	11.8417362	20.6185224
Tsc22d4_uORF_3	NM_029805	1	0.090399301	24	12	10.22185007	16.0584128	6.3479274	17.5913344	15.2809974	44.9907051	23.993981	41.616807	38.2422807	29.7368764	10.5801516	10.758855	25.7718775	11.8417362	20.6185224
Ulk2_uORF_4	NM_013881	1	0.090399301	24	8	10.19709122	38.1387304	52.899395	46.1772528	27.8653482	95.434829	54.531775	43.0040339	80.4068466	44.6053146	10.5801516	0	35.0497534	26.2209873	45.1643824
Spin1_uORF_1	NM_001283030	1	0.090399301	24	8	10.16673428	14.0511112	5.2899395	29.6853768	24.2698194	10.9068376	29.4471585	56.8763029	24.5142825	7.4342191	5.2900758	10.041598	7.2161257	10.9958979	14.727516
Ppip5k2_uORF_6	NM_173760	1	0.090399301	24	14	9.894126158	37.1350796	51.8414071	45.0777944	24.2698194	57.2608974	52.350504	152.594959	53.9314215	61.5978154	22.9236618	33.711079	45.3585044	34.6793703	17.6730192
Med8_uORF_4	NM_001290688	1	0.090399301	24	8	9.795258629	120.438096	115.3206811	207.7976376	111.4613928	117.2485042	123.2418115	156.7566397	65.6982771	109.3892239	61.717551	60.966845	74.2230072	86.2755066	116.8382936
St6galnac6_uORF_4	NR_110347	1	0.090399301	24	2	9.784219702	29.1058732	33.8556128	47.2767112	13.483233	32.7205128	15.268897	0	7.8445704	30.7989077	10.5801516	9.324341	25.7718775	28.7585022	70.6920768
Rbl2_uORF_1	NM_011250	1	0.090399301	24	8	9.76702237	15.054762	15.8698185	47.2767112	23.3709372	53.1708333	16.3595325	27.744538	34.3199955	9.5582817	1.7633586	14.34514	11.3396261	7.6125447	8.8365096
Rbl2_uORF_1	NM_001282001	1	0.090399301	24	8	9.76702237	15.054762	15.8698185	47.2767112	23.3709372	53.1708333	16.3595325	27.744538	34.3199955	9.5582817	1.7633586	14.34514	11.3396261	7.6125447	8.8365096
Rbl2_uORF_1	NM_001282000	1	0.090399301	24	8	9.76702237	15.054762	15.8698185	47.2767112	23.3709372	53.1708333	16.3595325	27.744538	34.3199955	9.5582817	1.7633586	14.34514	11.3396261	7.6125447	8.8365096
Oxsm_uORF_3	NM_027695	1	0.090399301	24	9	9.422599355	17.0620636	7.4059153	20.8897096	16.1798796	51.8074786	14.1782615	44.3912608	21.5725686	6.3721878	15.8702274	5.020799	8.2470008	6.7667064	18.6548536
Zhx3_uORF_2	NM_177263	1	0.090399301	24	10	9.361163937	0	0	7.6962088	22.472055	25.9037393	18.5408035	36.0678994	0.9805713	3.1860939	7.0534344	0	6.1852506	3.3833532	19.636688
Vps13d_uORF_1	NM_001276502	1	0.090399301	24	12	9.159742591	3.0109524	10.579879	17.5913344	5.3932932	23.1770299	33.8097005	33.2934456	23.5337112	20.1785947	3.5267172	6.455313	31.9571281	1.6916766	16.6911848
Vps13d_uORF_1	NM_001276465	1	0.090399301	24	12	9.159742591	3.0109524	10.579879	17.5913344	5.3932932	23.1770299	33.8097005	33.2934456	23.5337112	20.1785947	3.5267172	6.455313	31.9571281	1.6916766	16.6911848
0610030E20Rik_uORF_1	NM_026696	1	0.090399301	24	2	8.96588856	22.0803176	16.9278064	9.8951256	9.8877042	49.0807692	13.087626	0	0	4.2481252	1.7633586	18.648682	5.1543755	6.7667064	38.2915416
Kbtbd2_uORF_4	NM_145958	1	0.090399301	24	10	8.789963999	15.054762	13.7538427	21.989168	7.1910576	44.9907051	31.6284295	33.2934456	28.4365677	9.5582817	14.1068688	0	15.4631265	9.3042213	5.8910064
Adra1b_uORF_3	NM_001284380	1	0.090399301	24	10	8.769576555	33.1204764	20.1017701	46.1772528	30.5619948	38.1739316	37.081607	52.7146222	32.3588529	29.7368764	12.3435102	10.041598	25.7718775	15.2250894	4.909172
Adra1b_uORF_3	NM_001284381	1	0.090399301	24	10	8.769576555	33.1204764	20.1017701	46.1772528	30.5619948	38.1739316	37.081607	52.7146222	32.3588529	29.7368764	12.3435102	10.041598	25.7718775	15.2250894	4.909172
Wdr61_uORF_5	NM_001025376	1	0.090399301	24	11	8.435055049	24.0876192	20.1017701	35.1826688	19.7754084	129.5186965	76.344485	95.7186561	44.1257085	23.3646886	19.3969446	18.648682	26.8027526	11.8417362	8.8365096
Chm_uORF_1	NM_018818	1	0.090399301	24	10	8.388539762	11.0401588	10.579879	21.989168	27.8653482	36.8105769	22.9033455	16.6467228	13.7279982	16.9925008	10.5801516	0	17.5248767	9.3042213	4.909172
Wls_uORF_6	NR_037590	1	0.090399301	24	12	8.256780596	8.0292064	5.2899395	27.48646	4.494411	28.6304487	23.993981	24.9700842	16.6697121	23.3646886	12.3435102	11.476112	20.617502	3.3833532	15.7093504
Cant1_uORF_1	NM_001267591	1	0.090399301	24	8	8.238126907	19.0693652	35.9715886	31.8842936	18.8765262	73.6211538	23.993981	20.8084035	14.7085695	10.620313	12.3435102	1.434514	9.2778759	8.458383	0
Pum2_uORF_2	NR_027670	1	0.090399301	24	12	8.121626256	2.0073016	20.1017701	27.48646	8.988822	40.900641	38.1722425	105.4292444	29.417139	15.9304695	8.816793	17.931425	28.8645028	5.9208681	9.818344
Gfod2_uORF_4	NM_027469	1	0.090399301	24	0	8.053407069	34.1241272	28.5656733	18.6907928	26.966466	4.0900641	20.7220745	15.2594959	4.9028565	32.9229703	7.0534344	27.255766	23.7101273	8.458383	59.8918984
Nfil3_uORF_1	NM_017373	1	0.090399301	24	0	8.052257667	58.2117464	29.6236612	29.6853768	12.5843508	5.4534188	6.543813	0	15.6891408	11.6823443	14.1068688	17.931425	8.2470008	11.8417362	60.8737328
Tbc1d5_uORF_1	NM_028162	1	0.090399301	24	8	7.848560568	4.0146032	5.2899395	20.8897096	17.0787618	29.9938034	9.8157195	55.489076	8.8251417	5.3101565	3.5267172	0	11.3396261	9.3042213	3.9273376
Tbc1d5_uORF_1	NM_001285991	1	0.090399301	24	8	7.848560568	4.0146032	5.2899395	20.8897096	17.0787618	29.9938034	9.8157195	55.489076	8.8251417	5.3101565	3.5267172	0	11.3396261	9.3042213	3.9273376
Tbc1d5_uORF_1	NM_001285993	1	0.090399301	24	8	7.848560568	4.0146032	5.2899395	20.8897096	17.0787618	29.9938034	9.8157195	55.489076	8.8251417	5.3101565	3.5267172	0	11.3396261	9.3042213	3.9273376
Ube3a_uORF_1	NM_011668	1	0.090399301	24	11	7.808301443	15.054762	39.1455523	38.481044	33.2586414	114.5217948	42.5347845	104.0420175	38.2422807	47.7914085	17.633586	13.627883	31.9571281	8.458383	4.909172
Ube3a_uORF_1	NM_173010	1	0.090399301	24	11	7.808301443	15.054762	39.1455523	38.481044	33.2586414	114.5217948	42.5347845	104.0420175	38.2422807	47.7914085	17.633586	13.627883	31.9571281	8.458383	4.909172
Ube3a_uORF_1	NM_001033962	1	0.090399301	24	11	7.808301443	15.054762	39.1455523	38.481044	33.2586414	114.5217948	42.5347845	104.0420175	38.2422807	47.7914085	17.633586	13.627883	31.9571281	8.458383	4.909172
Btrc_uORF_5	NM_001286466	1	0.090399301	24	7	7.798305181	14.0511112	34.9136007	29.6853768	24.2698194	40.900641	26.175252	18.0339497	6.8639991	18.0545321	15.8702274	12.910626	11.3396261	19.4542809	21.6003568
Cant1_uORF_3	NM_029502	1	0.090399301	24	8	7.675925538	7.0255556	0	19.7902512	14.3821152	39.5372863	9.8157195	23.5828573	8.8251417	7.4342191	3.5267172	12.910626	2.0617502	10.9958979	8.8365096
C330006A16Rik_uORF_3	NM_001256522	1	0.090399301	24	7	7.598974961	17.0620636	0	17.5913344	17.0787618	54.534188	13.087626	27.744538	6.8639991	5.3101565	3.5267172	5.020799	12.3705012	12.6875745	9.818344
Mgat1_uORF_8	NM_001110148	1	0.090399301	24	10	7.412331616	26.0949208	4.2319516	7.6962088	18.8765262	23.1770299	28.356523	22.1956304	14.7085695	15.9304695	8.816793	0	11.3396261	12.6875745	13.7456816
Tnfrsf1a_uORF_2	NM_011609	1	0.090399301	24	7	7.327962994	21.0766668	31.739637	29.6853768	49.438521	31.3571581	26.175252	30.5189918	26.4754251	8.4962504	15.8702274	7.889827	16.4940016	27.9126639	9.818344
Gpbp1l1_uORF_1	NM_029868	1	0.090399301	24	8	7.262326478	20.073016	28.5656733	16.491876	24.2698194	70.8944444	23.993981	19.4211766	25.4948538	12.7443756	12.3435102	11.476112	8.2470008	5.0750298	12.7638472
Ift46_uORF_1	NM_023831	1	0.090399301	24	11	7.062027911	5.018254	0	28.5859184	11.6854686	20.4503205	15.268897	40.2295801	19.611426	12.7443756	8.816793	15.779654	3.0926253	4.2291915	18.6548536
Tor2a_uORF_5	NR_045485	1	0.090399301	24	10	6.783490666	70.255556	63.479274	35.1826688	51.2362854	125.4286324	73.0725785	51.3273953	75.5039901	64.7839093	40.5572478	30.842051	35.0497534	32.9876937	38.2915416
Adck4_uORF_1	NM_133770	1	0.090399301	24	10	6.756146635	17.0620636	10.579879	26.3870016	8.0899398	51.8074786	6.543813	63.8124374	27.4559964	7.4342191	7.0534344	0	2.0617502	5.0750298	0.9818344
Tbk1_uORF_1	NM_019786	1	0.090399301	24	10	6.530801037	5.018254	5.2899395	37.3815856	4.494411	39.5372863	13.087626	54.1018491	24.5142825	20.1785947	5.2900758	0	4.1235004	4.2291915	54.9827264
Pcdh12_uORF_2	NM_017378	1	0.090399301	24	9	6.527462079	8.0292064	0	10.994584	1.7977644	20.4503205	6.543813	52.7146222	5.8834278	6.3721878	1.7633586	0	0	4.2291915	9.818344
Sf3b3_uORF_1	NM_133953	1	0.090399301	24	8	6.435313337	17.0620636	30.6816491	21.989168	20.6742906	38.1739316	38.1722425	12.4850421	27.4559964	19.1165634	8.816793	13.627883	10.308751	19.4542809	0
Gpcpd1_uORF_4	NM_027096	1	0.090399301	24	14	6.325437924	11.0401588	13.7538427	7.6962088	2.6966466	24.5403846	29.4471585	112.3653789	56.8731354	8.4962504	10.5801516	5.738056	11.3396261	5.0750298	4.909172
Gpcpd1_uORF_5	NM_001291052	1	0.090399301	24	14	6.325437924	11.0401588	13.7538427	7.6962088	2.6966466	24.5403846	29.4471585	112.3653789	56.8731354	8.4962504	10.5801516	5.738056	11.3396261	5.0750298	4.909172
Gpcpd1_uORF_6	NM_001291050	1	0.090399301	24	14	6.325437924	11.0401588	13.7538427	7.6962088	2.6966466	24.5403846	29.4471585	112.3653789	56.8731354	8.4962504	10.5801516	5.738056	11.3396261	5.0750298	4.909172
Dcaf5_uORF_1	NM_177267	1	0.090399301	24	10	6.316634374	18.0657144	6.3479274	23.0886264	15.2809974	24.5403846	13.087626	40.2295801	8.8251417	25.4887512	14.1068688	0	3.0926253	8.458383	8.8365096
Dolpp1_uORF_5	NM_001290508	1	0.090399301	24	7	6.242192046	16.0584128	7.4059153	28.5859184	8.988822	59.9876068	18.5408035	26.3573111	5.8834278	7.4342191	1.7633586	0	8.2470008	10.9958979	29.455032
Mtmr2_uORF_6	NR_024025	1	0.090399301	24	11	6.145762197	5.018254	2.1159758	10.994584	1.7977644	24.5403846	10.906355	30.5189918	14.7085695	3.1860939	5.2900758	0	7.2161257	7.6125447	0.9818344
Dynlrb1_uORF_2	NM_001291108	1	0.090399301	24	11	6.006748822	5.018254	6.3479274	16.491876	9.8877042	27.267094	16.3595325	44.3912608	7.8445704	12.7443756	5.2900758	2.869028	12.3705012	2.5375149	4.909172
Dynlrb1_uORF_2	NR_111890	1	0.090399301	24	11	6.006748822	5.018254	6.3479274	16.491876	9.8877042	27.267094	16.3595325	44.3912608	7.8445704	12.7443756	5.2900758	2.869028	12.3705012	2.5375149	4.909172
Flna_uORF_3	NM_001290421	1	0.090399301	24	20	5.830487289	10.036508	11.6378669	0	2.6966466	0	1.0906355	5.5489076	0	9.5582817	8.816793	14.34514	2.0617502	7.6125447	0
Pcyt1a_uORF_1	NM_009981	1	0.090399301	24	10	5.756914809	20.073016	15.8698185	48.3761696	20.6742906	89.9814102	28.356523	45.7784877	18.6308547	27.6128138	22.9236618	7.889827	19.5866269	8.458383	33.3823696
Bbc3_uORF_1	NM_133234	1	0.090399301	24	6	5.626775553	11.0401588	25.3917096	45.0777944	18.8765262	32.7205128	8.725084	6.9361345	13.7279982	8.4962504	1.7633586	6.455313	10.308751	9.3042213	7.8546752
Wdr82_uORF_1	NM_029896	1	0.090399301	24	8	5.445560702	65.237302	41.2615281	38.481044	39.5508168	83.1646367	53.4411395	55.489076	57.8537067	39.2951581	37.0305306	26.538509	36.0806285	45.6752682	48.1098856
Lin7a_uORF_1	NM_001284329	1	0.090399301	24	7	5.305802284	41.1496828	40.2035402	59.3707536	41.3485812	74.9845085	26.175252	30.5189918	38.2422807	37.1710955	1.7633586	12.193369	14.4322514	18.6084426	21.6003568
Zfp664_uORF_1	NM_001081750	1	0.090399301	24	10	5.304874949	32.1168256	28.5656733	46.1772528	20.6742906	72.2577991	28.356523	36.0678994	26.4754251	39.2951581	14.1068688	0	7.2161257	12.6875745	8.8365096
Elf1_uORF_2	NM_001286411	1	0.090399301	24	10	4.893495639	14.0511112	13.7538427	8.7956672	20.6742906	31.3571581	20.7220745	77.6847064	10.7862843	23.3646886	17.633586	0	5.1543755	13.5334128	4.909172
Elf1_uORF_2	NM_001286412	1	0.090399301	24	10	4.893495639	14.0511112	13.7538427	8.7956672	20.6742906	31.3571581	20.7220745	77.6847064	10.7862843	23.3646886	17.633586	0	5.1543755	13.5334128	4.909172
Elf1_uORF_2	NM_007920	1	0.090399301	24	10	4.893495639	14.0511112	13.7538427	8.7956672	20.6742906	31.3571581	20.7220745	77.6847064	10.7862843	23.3646886	17.633586	0	5.1543755	13.5334128	4.909172
Chka_uORF_8	NR_073190	1	0.090399301	24	11	4.852460889	13.0474604	20.1017701	20.8897096	18.8765262	8.1801282	19.631439	0	2.9417139	11.6823443	22.9236618	27.255766	36.0806285	25.375149	49.09172
Tbc1d16_uORF_1	NM_172443	1	0.090399301	24	12	4.672555529	7.0255556	2.1159758	15.3924176	19.7754084	13.633547	4.362542	44.3912608	22.5531399	30.7989077	3.5267172	12.910626	5.1543755	2.5375149	7.8546752
4930556M19Rik_uORF_7	NR_045065	1	0.090399301	24	6	4.627174547	3.0109524	0	19.7902512	12.5843508	29.9938034	6.543813	0	9.805713	0	3.5267172	0	11.3396261	11.8417362	10.8001784
Fam120b_uORF_5	NR_033586	1	0.090399301	24	12	4.588379699	2.0073016	0	9.8951256	4.494411	0	10.906355	24.9700842	12.7474269	8.4962504	1.7633586	0	5.1543755	1.6916766	0
Slc30a6_uORF_1	NM_001252478	1	0.090399301	24	10	4.481643345	17.0620636	12.6958548	21.989168	16.1798796	27.267094	29.4471585	16.6467228	22.5531399	15.9304695	14.1068688	9.324341	16.4940016	5.0750298	28.4731976
Slc30a6_uORF_1	NM_144798	1	0.090399301	24	10	4.481643345	17.0620636	12.6958548	21.989168	16.1798796	27.267094	29.4471585	16.6467228	22.5531399	15.9304695	14.1068688	9.324341	16.4940016	5.0750298	28.4731976
Arsg_uORF_2	NM_028710	1	0.090399301	24	4	4.125541966	26.0949208	11.6378669	23.0886264	13.483233	0	16.3595325	0	12.7474269	10.620313	0	0	12.3705012	17.7626043	21.6003568
Bdnf_uORF_1	NM_001048142	1	0.090399301	24	12	4.100939175	4.0146032	0	4.3978336	2.6966466	20.4503205	16.3595325	27.744538	5.8834278	8.4962504	0	0	9.2778759	0.8458383	0
Fndc3b_uORF_1	NM_173182	1	0.090399301	24	14	4.047209313	32.1168256	30.6816491	35.1826688	18.8765262	61.3509615	75.2538495	40.2295801	33.3394242	65.8459406	28.2137376	32.276565	39.1732538	21.9917958	8.8365096
Map1lc3a_uORF_4	NR_046364	1	0.090399301	24	8	3.729187402	10.036508	12.6958548	12.0940424	9.8877042	14.9969017	16.3595325	6.9361345	15.6891408	7.4342191	5.2900758	0	7.2161257	10.1500596	16.6911848
Atf5_uORF_3	NM_030693	1	0.090399301	24	0	3.085184527	18.0657144	16.9278064	5.497292	2.6966466	19.0869658	1.0906355	0	5.8834278	4.2481252	3.5267172	7.889827	8.2470008	6.7667064	26.5095288
Eif2b4_uORF_1	NM_001127356	1	0.090399301	24	10	2.806113805	2.0073016	0	12.0940424	1.7977644	4.0900641	6.543813	23.5828573	1.9611426	13.8064069	1.7633586	0	0	0.8458383	6.8728408
Idh3g_uORF_1	NM_008323	1	0.090399301	24	0	2.797471899	5.018254	8.4639032	1.0994584	2.6966466	0	11.9969905	0	0	1.0620313	7.0534344	2.869028	7.2161257	5.9208681	17.6730192
Grk6_uORF_7	NM_001286066	1	0.090399301	24	12	2.704760371	0	0	0	2.6966466	10.9068376	11.9969905	31.9062187	0	2.1240626	1.7633586	0	2.0617502	1.6916766	0
Zfp810_uORF_4	NM_145612	1	0.090399301	24	6	2.613725111	3.0109524	0	8.7956672	2.6966466	13.633547	6.543813	0	2.9417139	1.0620313	0	0	2.0617502	1.6916766	9.818344
1810019D21Rik_uORF_4	NR_040346	1	0.090399301	24	0	2.518094222	5.018254	14.8118306	0	1.7977644	0	2.181271	0	0	0	1.7633586	7.17257	3.0926253	2.5375149	0
1810019D21Rik_uORF_5	NR_040345	1	0.090399301	24	0	2.518094222	5.018254	14.8118306	0	1.7977644	0	2.181271	0	0	0	1.7633586	7.17257	3.0926253	2.5375149	0
1810019D21Rik_uORF_5	NR_040344	1	0.090399301	24	0	2.518094222	5.018254	14.8118306	0	1.7977644	0	2.181271	0	0	0	1.7633586	7.17257	3.0926253	2.5375149	0
Tssc1_uORF_2	NM_201357	1	0.090399301	24	0	2.515026793	9.0328572	4.2319516	1.0994584	4.494411	5.4534188	2.181271	0	0	7.4342191	0	5.738056	13.4013763	6.7667064	19.636688
Rab10os_uORF_1	NR_015551	1	0.090399301	24	5	2.443842494	4.0146032	15.8698185	23.0886264	6.2921754	13.633547	2.181271	5.5489076	1.9611426	2.1240626	3.5267172	0	3.0926253	5.9208681	10.8001784
Smarcad1_uORF_1	NM_001253392	1	0.090399301	24	13	2.339204409	30.109524	30.6816491	41.7794192	22.472055	54.534188	79.6163915	84.6208409	32.3588529	30.7989077	31.7404548	20.800453	51.543755	18.6084426	24.54586
Inppl1_uORF_1	NM_010567	1	0.090399301	24	16	2.338308575	26.0949208	35.9715886	32.983752	17.0787618	24.5403846	27.2658875	33.2934456	34.3199955	67.9700032	31.7404548	33.711079	30.926253	17.7626043	12.7638472
Txlna_uORF_1	NM_001005506	1	0.090399301	24	14	2.042309505	2.0073016	0	2.1989168	2.6966466	0	2.181271	22.1956304	13.7279982	7.4342191	5.2900758	0	7.2161257	2.5375149	0
Veph1_uORF_1	NM_145820	1	0.090399301	24	10	2.000150172	0	0	3.2983752	1.7977644	6.8167735	6.543813	0	3.9222852	2.1240626	0	0	1.0308751	2.5375149	0
Ccng2_uORF_1	NM_007635	1	0.090399301	24	0	1.979802821	14.0511112	40.2035402	7.6962088	8.0899398	13.633547	4.362542	0	0	13.8064069	5.2900758	0	7.2161257	11.8417362	10.8001784
3110021N24Rik_uORF_2	NM_001254730	1	0.090399301	24	20	1.95657111	1.0036508	10.579879	0	0	0	6.543813	0	0	3.1860939	1.7633586	12.193369	14.4322514	0	0
Gm826_uORF_1	NM_001033411	1	0.090399301	24	22	1.528860179	2.0073016	2.1159758	4.3978336	2.6966466	0	0	0	1.9611426	11.6823443	1.7633586	6.455313	14.4322514	1.6916766	21.6003568
Cxcl16_uORF_1	NM_023158	1	0.090399301	24	2	1.479908308	3.0109524	6.3479274	3.2983752	2.6966466	0	1.0906355	0	0	1.0620313	0	0	1.0308751	7.6125447	0
Luzp1_uORF_1	NM_024452	1	0.090399301	24	4	1.457877548	5.018254	0	13.1935008	2.6966466	0	3.2719065	0	2.9417139	0	0	0	2.0617502	7.6125447	4.909172
Fam222a_uORF_1	NM_001004180	1	0.090399301	24	1	1.457877548	5.018254	10.579879	0	6.2921754	0	2.181271	0	0	3.1860939	0	0	2.0617502	4.2291915	11.7820128
Cflar_uORF_4	NR_110361	1	0.090399301	24	12	1.457877548	0	0	0	5.3932932	0	5.4531775	18.0339497	5.8834278	0	3.5267172	0	2.0617502	0	0
Rbbp8_uORF_20	NR_045526	1	0.090399301	24	14	1.179474971	6.0219048	25.3917096	10.994584	10.7865864	10.9068376	14.1782615	19.4211766	11.7668556	11.6823443	14.1068688	10.041598	13.4013763	5.9208681	0
Atp5sl_uORF_1	NM_025504	1	0.090399301	24	10	0.818609672	3.0109524	1.0579879	8.7956672	1.7977644	1.3633547	2.181271	58.2635298	12.7474269	6.3721878	1.7633586	0	0	1.6916766	0
Pnpla8_uORF_4	NM_026164	1	0.090399301	24	14	0.776701574	9.0328572	9.5218911	7.6962088	12.5843508	20.4503205	8.725084	16.6467228	14.7085695	10.620313	8.816793	16.496911	13.4013763	4.2291915	0
Lpar6_uORF_4	NM_175116	1	0.090399301	24	12	0.479961597	7.0255556	0	13.1935008	14.3821152	13.633547	15.268897	13.872269	17.6502834	11.6823443	5.2900758	9.324341	16.4940016	5.9208681	5.8910064
L3mbtl2_uORF_14	NR_110362	1	0.090399301	24	2	0.214313317	13.0474604	22.2177459	1.0994584	8.0899398	17.7236111	15.268897	0	4.9028565	12.7443756	10.5801516	17.931425	12.3705012	21.1459575	37.3097072
Arhgap1_uORF_13	NR_027372	1	0.090399301	24	12	0	22.0803176	3.1739637	40.6799608	35.0564058	65.4410256	31.6284295	55.489076	29.417139	22.3026573	22.9236618	31.559308	29.8953779	27.9126639	12.7638472
Dpp8_uORF_1	NM_028906	1	0.090399301	24	12	0	6.0219048	4.2319516	26.3870016	10.7865864	9.5434829	9.8157195	41.616807	33.3394242	4.2481252	7.0534344	13.627883	7.2161257	8.458383	6.8728408
Arhgap1_uORF_13	NR_027373	1	0.090399301	24	12	0	22.0803176	3.1739637	40.6799608	35.0564058	65.4410256	31.6284295	55.489076	29.417139	22.3026573	22.9236618	31.559308	29.8953779	27.9126639	12.7638472
Arhgap1_uORF_13	NR_027371	1	0.090399301	24	12	0	22.0803176	3.1739637	40.6799608	35.0564058	65.4410256	31.6284295	55.489076	29.417139	22.3026573	22.9236618	31.559308	29.8953779	27.9126639	12.7638472
Insig2_uORF_6	NM_178082	1	0.108202582	24	3	18.87971461	34.1241272	39.1455523	41.7794192	24.2698194	19.0869658	22.9033455	0	4.9028565	9.5582817	5.2900758	0	23.7101273	20.3001192	18.6548536
Ppp2r5c_uORF_1	NM_012023	1	0.108202582	24	10	17.40603128	4.0146032	0	31.8842936	9.8877042	28.6304487	35.9909715	86.0080678	18.6308547	13.8064069	14.1068688	0	26.8027526	6.7667064	56.9463952
Ppp2r5c_uORF_1	NM_001081457	1	0.108202582	24	10	17.40603128	4.0146032	0	31.8842936	9.8877042	28.6304487	35.9909715	86.0080678	18.6308547	13.8064069	14.1068688	0	26.8027526	6.7667064	56.9463952
Ppp2r5c_uORF_1	NM_001081458	1	0.108202582	24	10	17.40603128	4.0146032	0	31.8842936	9.8877042	28.6304487	35.9909715	86.0080678	18.6308547	13.8064069	14.1068688	0	26.8027526	6.7667064	56.9463952
1300002E11Rik_uORF_4	NR_037957	1	0.108202582	24	6	13.19510871	26.0949208	25.3917096	30.7848352	17.0787618	58.6242521	30.537794	0	15.6891408	7.4342191	19.3969446	0	14.4322514	15.2250894	23.5640256
Ube3b_uORF_3	NM_054093	1	0.108202582	24	8	12.7603439	13.0474604	0	34.0832104	20.6742906	62.7143162	4.362542	13.872269	21.5725686	2.1240626	3.5267172	19.365939	0	2.5375149	14.727516
Ubtd1_uORF_1	NM_145500	1	0.108202582	24	12	10.01022963	6.0219048	11.6378669	49.475628	8.0899398	32.7205128	16.3595325	26.3573111	43.1451372	19.1165634	8.816793	0	17.5248767	8.458383	0
Rnf4_uORF_2	NM_011278	1	0.108202582	24	8	9.684473593	31.1131748	0	7.6962088	19.7754084	43.6273504	18.5408035	54.1018491	5.8834278	7.4342191	7.0534344	1.434514	0	11.8417362	10.8001784
Lins_uORF_2	NR_034030	1	0.108202582	24	0	8.516259439	6.0219048	7.4059153	6.5967504	0	0	0	0	0	3.1860939	0	0	3.0926253	1.6916766	12.7638472
Lins_uORF_2	NM_152815	1	0.108202582	24	0	8.516259439	6.0219048	7.4059153	6.5967504	0	0	0	0	0	3.1860939	0	0	3.0926253	1.6916766	12.7638472
Lins_uORF_2	NM_001191001	1	0.108202582	24	0	8.516259439	6.0219048	7.4059153	6.5967504	0	0	0	0	0	3.1860939	0	0	3.0926253	1.6916766	12.7638472
Arpc4_uORF_4	NM_001170486	1	0.108202582	24	10	7.430885037	2.0073016	0	13.1935008	18.8765262	24.5403846	8.725084	48.5529415	6.8639991	12.7443756	8.816793	0	15.4631265	2.5375149	7.8546752
Mtmr2_uORF_1	NM_023858	1	0.108202582	24	10	7.427270732	8.0292064	7.4059153	36.2821272	15.2809974	70.8944444	1.0906355	13.872269	20.5919973	10.620313	5.2900758	0	3.0926253	0.8458383	0
Mtmr2_uORF_1	NR_024025	1	0.108202582	24	10	7.427270732	8.0292064	7.4059153	36.2821272	15.2809974	70.8944444	1.0906355	13.872269	20.5919973	10.620313	5.2900758	0	3.0926253	0.8458383	0
Zfp428_uORF_1	NR_110958	1	0.108202582	24	22	7.404417606	0	6.3479274	0	0	0	0	0	0	1.0620313	0	6.455313	4.1235004	1.6916766	0
Lats1_uORF_1	NM_010690	1	0.108202582	24	0	7.07962239	27.0985716	20.1017701	10.994584	0.8988822	0	2.181271	0	0	14.8684382	8.816793	12.193369	5.1543755	9.3042213	0
Zfp189_uORF_3	NM_145547	1	0.108202582	24	12	6.758725807	4.0146032	0	0	8.0899398	35.4472222	4.362542	38.8423532	16.6697121	9.5582817	1.7633586	0	8.2470008	2.5375149	1.9636688
Uhrf2_uORF_1	NM_144873	1	0.108202582	24	13	6.573433283	7.0255556	8.4639032	27.48646	11.6854686	24.5403846	10.906355	19.4211766	37.2617094	18.0545321	7.0534344	0	16.4940016	0.8458383	0
Lrrk1_uORF_3	NM_146191	1	0.108202582	24	9	6.520026356	13.0474604	0	5.497292	20.6742906	46.3540598	11.9969905	16.6467228	12.7474269	6.3721878	3.5267172	5.738056	0	7.6125447	0.9818344
Arsa_uORF_2	NM_009713	1	0.108202582	24	10	6.453371289	14.0511112	32.7976249	6.5967504	16.1798796	54.534188	15.268897	61.0379836	35.3005668	13.8064069	7.0534344	0	6.1852506	3.3833532	0
Tmpo_uORF_1	NM_001283048	1	0.108202582	24	12	6.379287499	9.0328572	0	9.8951256	13.483233	20.4503205	25.0846165	26.3573111	9.805713	18.0545321	14.1068688	0	12.3705012	12.6875745	19.636688
Tfe3_uORF_3	NM_001271490	1	0.108202582	24	4	6.267371941	9.0328572	30.6816491	30.7848352	9.8877042	25.9037393	4.362542	0	1.9611426	9.5582817	0	6.455313	8.2470008	5.9208681	20.6185224
Tfe3_uORF_3	NM_001271489	1	0.108202582	24	4	6.267371941	9.0328572	30.6816491	30.7848352	9.8877042	25.9037393	4.362542	0	1.9611426	9.5582817	0	6.455313	8.2470008	5.9208681	20.6185224
Esco1_uORF_7	NM_001081222	1	0.108202582	24	8	5.688713299	1.0036508	0	16.491876	3.5955288	38.1739316	5.4531775	45.7784877	7.8445704	1.0620313	0	0	7.2161257	2.5375149	12.7638472
C77080_uORF_1	NM_001285867	1	0.108202582	24	10	5.353687096	4.0146032	0	10.994584	7.1910576	44.9907051	6.543813	13.872269	5.8834278	19.1165634	1.7633586	0	3.0926253	7.6125447	0
Med8_uORF_2	NM_001290688	1	0.108202582	24	4	5.084845593	4.0146032	0	10.994584	3.5955288	0	0	0	1.9611426	0	0	0	3.0926253	3.3833532	18.6548536
Dnajc12_uORF_1	NM_001253685	1	0.108202582	24	2	4.956262114	21.0766668	29.6236612	28.5859184	8.988822	17.7236111	62.1662235	0	9.805713	15.9304695	8.816793	0	19.5866269	21.9917958	30.4368664
Ranbp3_uORF_6	NR_045519	1	0.108202582	24	1	4.691071898	17.0620636	15.8698185	7.6962088	0.8988822	8.1801282	5.4531775	0	4.9028565	1.0620313	0	0	15.4631265	8.458383	9.818344
Extl2_uORF_1	NM_001163514	1	0.108202582	24	22	4.35599443	5.018254	16.9278064	0	1.7977644	0	4.362542	0	0	8.4962504	1.7633586	10.041598	5.1543755	4.2291915	0
Zfml_uORF_2	NM_008717	1	0.108202582	24	20	4.251778274	19.0693652	6.3479274	3.2983752	6.2921754	4.0900641	1.0906355	15.2594959	0	7.4342191	7.0534344	11.476112	15.4631265	5.9208681	0
Zfml_uORF_2	NM_001166371	1	0.108202582	24	20	4.251778274	19.0693652	6.3479274	3.2983752	6.2921754	4.0900641	1.0906355	15.2594959	0	7.4342191	7.0534344	11.476112	15.4631265	5.9208681	0
Cyld_uORF_1	NM_001276279	1	0.108202582	24	10	4.013441711	12.0438096	21.159758	12.0940424	15.2809974	44.9907051	19.631439	69.361345	12.7474269	16.9925008	7.0534344	0	10.308751	5.0750298	0
Cyld_uORF_1	NM_001128170	1	0.108202582	24	10	4.013441711	12.0438096	21.159758	12.0940424	15.2809974	44.9907051	19.631439	69.361345	12.7474269	16.9925008	7.0534344	0	10.308751	5.0750298	0
Cyld_uORF_1	NM_001128171	1	0.108202582	24	10	4.013441711	12.0438096	21.159758	12.0940424	15.2809974	44.9907051	19.631439	69.361345	12.7474269	16.9925008	7.0534344	0	10.308751	5.0750298	0
Cyld_uORF_1	NM_173369	1	0.108202582	24	10	4.013441711	12.0438096	21.159758	12.0940424	15.2809974	44.9907051	19.631439	69.361345	12.7474269	16.9925008	7.0534344	0	10.308751	5.0750298	0
Zak_uORF_1	NM_001164791	1	0.108202582	24	10	3.992118906	7.0255556	16.9278064	12.0940424	18.8765262	81.801282	8.725084	62.4252105	9.805713	11.6823443	8.816793	0	2.0617502	1.6916766	0
Zak_uORF_1	NM_023057	1	0.108202582	24	10	3.992118906	7.0255556	16.9278064	12.0940424	18.8765262	81.801282	8.725084	62.4252105	9.805713	11.6823443	8.816793	0	2.0617502	1.6916766	0
Zak_uORF_1	NM_178084	1	0.108202582	24	10	3.992118906	7.0255556	16.9278064	12.0940424	18.8765262	81.801282	8.725084	62.4252105	9.805713	11.6823443	8.816793	0	2.0617502	1.6916766	0
Ints9_uORF_7	NM_001253731	1	0.108202582	24	12	3.987224808	3.0109524	0	2.1989168	0.8988822	6.8167735	7.6344485	31.9062187	15.6891408	2.1240626	3.5267172	0	5.1543755	1.6916766	10.8001784
Col27a1_uORF_1	NM_025685	1	0.108202582	24	18	3.978379822	11.0401588	17.9857943	0	0	8.1801282	0	47.1657146	1.9611426	13.8064069	8.816793	15.062397	7.2161257	0.8458383	0
Clip4_uORF_13	NR_073185	1	0.108202582	24	3	3.906094275	4.0146032	4.2319516	6.5967504	10.7865864	0	6.543813	0	0	1.0620313	0	6.455313	7.2161257	5.0750298	12.7638472
Pcgf3_uORF_2	NM_172716	1	0.108202582	24	10	3.641803428	10.036508	11.6378669	16.491876	3.5955288	42.2639957	9.8157195	22.1956304	14.7085695	9.5582817	12.3435102	0	3.0926253	10.1500596	0
Hnrnpf_uORF_1	NM_001166427	1	0.108202582	24	12	3.623096848	15.054762	0	18.6907928	18.8765262	23.1770299	7.6344485	77.6847064	18.6308547	20.1785947	3.5267172	0	9.2778759	2.5375149	4.909172
Rab26os_uORF_1	NR_045289	1	0.108202582	24	16	3.607643736	0	14.8118306	0	0	20.4503205	1.0906355	22.1956304	6.8639991	3.1860939	8.816793	6.455313	4.1235004	2.5375149	0
Mpv17l_uORF_4	NM_001289565	1	0.108202582	24	10	3.402648672	0	3.1739637	16.491876	3.5955288	13.633547	13.087626	6.9361345	0.9805713	2.1240626	5.2900758	0	4.1235004	0.8458383	0
Mpv17l_uORF_6	NM_001289567	1	0.108202582	24	10	3.402648672	0	3.1739637	16.491876	3.5955288	13.633547	13.087626	6.9361345	0.9805713	2.1240626	5.2900758	0	4.1235004	0.8458383	0
Fbxo34_uORF_4	NM_001146085	1	0.108202582	24	12	3.355963149	4.0146032	0	5.497292	1.7977644	32.7205128	6.543813	22.1956304	11.7668556	3.1860939	0	0	7.2161257	0	0
Brd3_uORF_3	NM_001113573	1	0.108202582	24	10	3.303720827	0	10.579879	8.7956672	4.494411	19.0869658	19.631439	1.3872269	18.6308547	18.0545321	5.2900758	0	4.1235004	8.458383	0
Brd3_uORF_3	NM_001113574	1	0.108202582	24	10	3.303720827	0	10.579879	8.7956672	4.494411	19.0869658	19.631439	1.3872269	18.6308547	18.0545321	5.2900758	0	4.1235004	8.458383	0
Fam120b_uORF_9	NR_033586	1	0.108202582	24	1	3.200673661	4.0146032	8.4639032	7.6962088	0	5.4534188	0	0	0	1.0620313	3.5267172	5.738056	2.0617502	2.5375149	11.7820128
Aktip_uORF_1	NM_010241	1	0.108202582	24	12	3.084783031	0	0	0	6.2921754	38.1739316	4.362542	15.2594959	22.5531399	4.2481252	0	14.34514	6.1852506	4.2291915	0
Scara5_uORF_1	NM_028903	1	0.108202582	24	11	3.061094495	5.018254	0	23.0886264	13.483233	8.1801282	15.268897	43.0040339	10.7862843	6.3721878	5.2900758	0	15.4631265	5.0750298	0
Scara5_uORF_1	NM_001168318	1	0.108202582	24	11	3.061094495	5.018254	0	23.0886264	13.483233	8.1801282	15.268897	43.0040339	10.7862843	6.3721878	5.2900758	0	15.4631265	5.0750298	0
D5Ertd579e_uORF_3	NM_001081232	1	0.108202582	24	16	3.047189699	2.0073016	1.0579879	0	1.7977644	0	2.181271	27.744538	11.7668556	3.1860939	10.5801516	12.910626	4.1235004	4.2291915	0
Gucy1a3_uORF_1	NM_021896	1	0.108202582	24	2	2.992441674	9.0328572	2.1159758	0	5.3932932	0	4.362542	0	0	0	3.5267172	0	0	9.3042213	5.8910064
Arhgef37_uORF_2	NM_177828	1	0.108202582	24	0	2.915755095	4.0146032	13.7538427	0	1.7977644	0	0	0	0	5.3101565	0	0	2.0617502	1.6916766	15.7093504
Gnb1l_uORF_8	NR_104347	1	0.108202582	24	0	2.877254121	2.0073016	11.6378669	0	0	0	1.0906355	0	0	0	0	0	2.0617502	1.6916766	4.909172
1810019D21Rik_uORF_2	NR_040346	1	0.108202582	24	14	2.633620055	1.0036508	0	0	0	8.1801282	4.362542	6.9361345	1.9611426	6.3721878	1.7633586	0	3.0926253	0.8458383	0
1810019D21Rik_uORF_3	NR_040344	1	0.108202582	24	14	2.633620055	1.0036508	0	0	0	8.1801282	4.362542	6.9361345	1.9611426	6.3721878	1.7633586	0	3.0926253	0.8458383	0
Plekhg5_uORF_10	NR_104381	1	0.108202582	24	14	2.473012771	1.0036508	3.1739637	4.3978336	0	27.267094	6.543813	65.1996643	0	6.3721878	5.2900758	5.020799	1.0308751	0.8458383	0
Tjap1_uORF_3	NM_028751	1	0.108202582	24	10	2.313587274	0	0	9.8951256	4.494411	9.5434829	3.2719065	0	5.8834278	0	3.5267172	0	0	1.6916766	0
Sipa1l1_uORF_4	NM_001167983	1	0.108202582	24	6	2.022180932	2.0073016	2.1159758	3.2983752	1.7977644	6.8167735	3.2719065	0	0	1.0620313	0	0	0	1.6916766	0
Sipa1l1_uORF_1	NM_172579	1	0.108202582	24	6	2.022180932	2.0073016	2.1159758	3.2983752	1.7977644	6.8167735	3.2719065	0	0	1.0620313	0	0	0	1.6916766	0
Cobl_uORF_2	NM_001282993	1	0.108202582	24	14	2.018078582	4.0146032	0	0	0	6.8167735	1.0906355	19.4211766	4.9028565	1.0620313	1.7633586	0	3.0926253	0	0
Cobl_uORF_2	NM_172496	1	0.108202582	24	14	2.018078582	4.0146032	0	0	0	6.8167735	1.0906355	19.4211766	4.9028565	1.0620313	1.7633586	0	3.0926253	0	0
Zfp710_uORF_1	NM_001145999	1	0.108202582	24	0	1.997852358	3.0109524	8.4639032	6.5967504	2.6966466	0	0	0	0	1.0620313	1.7633586	0	3.0926253	4.2291915	0
Zfp710_uORF_1	NM_001146000	1	0.108202582	24	0	1.997852358	3.0109524	8.4639032	6.5967504	2.6966466	0	0	0	0	1.0620313	1.7633586	0	3.0926253	4.2291915	0
Zfp710_uORF_1	NM_175433	1	0.108202582	24	0	1.997852358	3.0109524	8.4639032	6.5967504	2.6966466	0	0	0	0	1.0620313	1.7633586	0	3.0926253	4.2291915	0
Mdfic_uORF_3	NM_175088	1	0.108202582	24	8	1.949757005	4.0146032	10.579879	6.5967504	6.2921754	10.9068376	8.725084	0	5.8834278	4.2481252	1.7633586	0	1.0308751	3.3833532	0
Slc30a5_uORF_1	NM_022885	1	0.108202582	24	10	1.920746182	4.0146032	0	5.497292	15.2809974	19.0869658	6.543813	37.4551263	4.9028565	5.3101565	10.5801516	0	14.4322514	2.5375149	0.9818344
Eya3_uORF_4	NM_211357	1	0.108202582	24	14	1.784077361	1.0036508	0	0	5.3932932	1.3633547	9.8157195	48.5529415	8.8251417	3.1860939	3.5267172	3.586285	6.1852506	3.3833532	0
Gltpd1_uORF_1	NM_024472	1	0.108202582	24	12	1.622047024	0	0	0	13.483233	13.633547	10.906355	33.2934456	9.805713	14.8684382	3.5267172	12.910626	11.3396261	5.9208681	0
Ssbp1_uORF_2	NM_001286664	1	0.108202582	24	12	1.542391516	0	0	6.5967504	3.5955288	8.1801282	2.181271	0	19.611426	1.0620313	5.2900758	0	2.0617502	0.8458383	0
Ssbp1_uORF_2	NM_001286663	1	0.108202582	24	12	1.542391516	0	0	6.5967504	3.5955288	8.1801282	2.181271	0	19.611426	1.0620313	5.2900758	0	2.0617502	0.8458383	0
Gm4890_uORF_1	NR_045823	1	0.108202582	24	6	1.501939068	3.0109524	0	4.3978336	3.5955288	9.5434829	3.2719065	0	0	2.1240626	0	0	0	0.8458383	0
Gm4890_uORF_1	NR_045822	1	0.108202582	24	6	1.501939068	3.0109524	0	4.3978336	3.5955288	9.5434829	3.2719065	0	0	2.1240626	0	0	0	0.8458383	0
Mx2_uORF_12	NR_003508	1	0.108202582	24	10	1.44433815	0	0	0	2.6966466	4.0900641	1.0906355	2.7744538	0.9805713	1.0620313	3.5267172	0	0	1.6916766	0
Sash3_uORF_1	NM_028773	1	0.108202582	24	8	1.246882824	7.0255556	0	8.7956672	6.2921754	16.3602564	10.906355	0	0	0	1.7633586	0	0	3.3833532	0
Lrpprc_uORF_1	NM_028233	1	0.108202582	24	8	1.063540713	4.0146032	3.1739637	13.1935008	2.6966466	16.3602564	6.543813	0	11.7668556	3.1860939	1.7633586	0	3.0926253	6.7667064	10.8001784
Nrarp_uORF_1	NM_025980	1	0.108202582	24	3	0.771195758	2.0073016	9.5218911	4.3978336	2.6966466	0	1.0906355	0	0	0	1.7633586	0	0	0.8458383	23.5640256
Fryl_uORF_1	NM_028194	1	0.108202582	24	14	0.750969534	0	0	0	0	0	1.0906355	5.5489076	2.9417139	1.0620313	1.7633586	0	2.0617502	0.8458383	0
Cwc27_uORF_1	NM_026072	1	0.108202582	24	7	0.693368616	14.0511112	0	4.3978336	7.1910576	8.1801282	3.2719065	0	0.9805713	0	0	0	0	0.8458383	0
Atf5_uORF_1	NM_030693	1	0.126005864	24	4	759.9133318	2142.794458	3487.128118	3266.490906	1974.844193	3126.172327	1401.466618	1274.861521	900.1644534	1349.841782	807.6182388	1050.781505	1512.293772	1507.283851	1203.728974
Csde1_uORF_3	NM_144901	1	0.126005864	24	12	695.4178691	2928.653034	2874.553124	3253.297406	2329.902662	5784.713992	4165.136975	7088.729459	3572.221246	3533.378135	2787.869947	1813.225696	3823.515746	2118.824942	3454.093419
Cfi_uORF_2	NM_007686	1	0.126005864	24	10	683.1007798	1228.468579	1899.088281	2194.518966	1418.436112	3811.939741	3580.556347	3502.747923	1713.058061	3062.898269	911.6563962	915.937189	2139.065833	1240.844786	1181.146783
Igfbp4_uORF_1	NM_010517	1	0.126005864	24	10	681.6635586	1384.034453	2166.759219	2061.4845	1346.525536	3656.517305	1449.45458	3265.532123	2244.527706	1892.539777	463.7633118	729.450369	1053.554352	457.5985203	1335.294784
Csde1_uORF_3	NM_001161854	1	0.126005864	24	12	669.4001173	2913.598272	2861.85727	3229.109321	2298.441785	5723.363031	4124.783461	7042.950971	3558.493248	3493.020946	2768.473002	1813.225696	3801.867369	2098.524822	3399.110693
Eif5_uORF_2	NM_173363	1	0.126005864	24	9	315.2340582	719.6176236	992.3926502	1165.425904	746.9711082	1961.867413	1404.738524	1954.602702	1048.23072	882.5480103	708.8701572	397.360378	1063.863103	614.0786058	957.28854
Cyp2u1_uORF_1	NM_027816	1	0.126005864	24	8	255.1795151	610.2196864	613.632982	791.610048	504.2729142	1807.808332	515.8705915	803.2043751	585.4010661	398.2617375	153.4121982	342.131589	329.880032	295.1975667	432.9889704
Mat1a_uORF_1	NM_133653	1	0.126005864	24	12	249.2543752	430.5661932	904.5796545	1004.904978	587.8689588	1449.246046	690.3722715	1709.063541	940.3678767	1312.670687	617.17551	421.747116	933.9728406	406.002384	767.7945008
Dynlrb1_uORF_5	NR_111890	1	0.126005864	24	10	233.8901792	597.172226	606.2270667	927.9428896	582.4756656	989.7955122	1116.810752	1183.304546	673.6524831	774.2208177	440.83965	409.553747	726.7669455	619.9994739	562.5911112
Dynlrb1_uORF_2	NR_111891	1	0.126005864	24	10	233.8901792	597.172226	606.2270667	927.9428896	582.4756656	989.7955122	1116.810752	1183.304546	673.6524831	774.2208177	440.83965	409.553747	726.7669455	619.9994739	562.5911112
Ythdf3_uORF_3	NR_027375	1	0.126005864	24	12	182.8945248	1107.026832	984.9867349	1163.226987	741.577815	2359.966986	1438.548225	2510.880689	1129.618138	1243.638652	1050.961726	550.136119	1154.580112	832.3048872	970.0523872
Eif5_uORF_2	NM_178041	1	0.126005864	24	9	162.6708514	407.4822248	498.3123009	704.7528344	396.4070502	1026.606089	754.719766	728.2941225	532.4502159	490.6584606	393.2289678	266.102347	551.5181785	424.6108266	421.2069576
Gas5_uORF_12	NR_002840	1	0.126005864	24	12	136.7578232	80.292064	113.2047053	204.4992624	244.4959584	452.6337604	376.2692475	761.5875681	298.0936752	212.40626	359.7251544	153.492998	542.2403026	81.2004768	556.7001048
Ctss_uORF_3	NM_021281	1	0.126005864	24	8	135.3471345	653.3766708	653.8365222	677.2663744	542.9248488	1072.960149	967.3936885	1470.460514	427.5290868	472.6039285	500.7938424	266.102347	504.0979239	477.0528012	685.3204112
Dpp3_uORF_1	NM_133803	1	0.126005864	24	8	135.057969	541.971432	685.5761592	761.9246712	521.351676	1244.742841	753.6291305	1242.955302	488.3245074	570.3108081	416.1526296	213.742586	505.128799	467.7485799	432.007136
Ctss_uORF_3	NM_001267695	1	0.126005864	24	8	134.6181958	653.3766708	653.8365222	677.2663744	542.9248488	1072.960149	967.3936885	1470.460514	427.5290868	472.6039285	500.7938424	266.102347	505.128799	477.0528012	685.3204112
C6_uORF_1	NM_016704	1	0.126005864	24	10	126.5295839	388.4128596	361.8318618	410.0979832	538.4304378	801.6525636	1014.291015	1165.270596	667.7690553	337.7259534	227.4732594	516.42504	407.1956645	267.2849028	407.461276
Sec24a_uORF_1	NM_001290785	1	0.126005864	24	10	120.1410977	70.255556	121.6686085	253.9748904	83.5960446	422.639957	176.682951	374.551263	244.1622537	298.4307953	58.1908338	40.883649	115.4580112	69.3587406	115.8564592
Sec24a_uORF_1	NM_175255	1	0.126005864	24	10	120.1410977	70.255556	121.6686085	253.9748904	83.5960446	422.639957	176.682951	374.551263	244.1622537	298.4307953	58.1908338	40.883649	115.4580112	69.3587406	115.8564592
Efna1_uORF_1	NM_001162425	1	0.126005864	24	5	99.58396649	351.27778	332.2082006	381.5120648	299.3277726	298.5746793	369.7254345	228.8924385	214.7451147	214.5303226	151.6488396	180.031507	366.9915356	332.4144519	329.8963584
Tmem167_uORF_1	NM_025335	1	0.126005864	24	14	81.27664609	200.73016	313.1644184	418.8936504	265.170249	400.8262818	384.9943315	481.3677343	298.0936752	434.3708017	204.5495976	182.183278	357.7136597	180.1635579	200.2942176
Mrpl51_uORF_1	NM_025595	1	0.126005864	24	10	74.58916023	93.3395244	193.6117857	131.935008	146.5177986	343.5653844	222.489642	484.1421881	254.948538	230.4607921	75.8244198	43.03542	178.3413923	48.2127831	182.6211984
Galt_uORF_3	NM_016658	1	0.126005864	24	8	68.24715104	184.6717472	177.7419672	224.2895136	123.1468614	305.3914528	151.5983345	321.8366408	147.085695	109.3892239	52.900758	53.794275	92.778759	95.5797279	178.6938608
Ccpg1_uORF_3	NM_001286546	1	0.126005864	24	13	66.27628082	168.6133344	266.6129508	237.4830144	212.1361992	708.944444	326.1000145	575.6991635	262.7931084	305.8650144	167.519067	173.576194	305.1390296	150.5592174	159.0571728
Mup10_uORF_1	NM_001122647	1	0.126005864	24	10	64.79875829	245.894446	168.2200761	337.5337288	196.8552018	699.4009611	313.0123885	649.2221892	303.977103	134.8779751	287.4274518	304.116968	132.9828879	308.7309795	119.7837968
Dgat2_uORF_1	NM_026384	1	0.126005864	24	10	61.70477806	119.4344452	225.3514227	206.6981792	157.304385	621.6897432	172.320409	461.9465577	295.1519613	251.7014181	112.8549504	66.704901	174.2178919	71.8962555	141.3841536
Pafah2_uORF_1	NM_001285872	1	0.126005864	24	6	61.02647521	156.5695248	161.8721487	266.0689328	88.9893378	231.770299	158.1421475	98.4931099	69.6205623	125.3196934	40.5572478	81.050041	103.08751	126.0299067	127.638472
Hsd3b3_uORF_1	NM_001161742	1	0.126005864	24	8	59.62663253	109.3979372	46.5514676	173.7144272	80.899398	163.602564	130.87626	234.4413461	69.6205623	73.2801597	22.9236618	24.386738	82.470008	114.1881705	66.7647392
Hsd3b3_uORF_1	NM_001161744	1	0.126005864	24	8	59.62663253	109.3979372	46.5514676	173.7144272	80.899398	163.602564	130.87626	234.4413461	69.6205623	73.2801597	22.9236618	24.386738	82.470008	114.1881705	66.7647392
Srd5a1_uORF_2	NM_175283	1	0.126005864	24	9	58.71430066	180.657144	254.9750839	317.7434776	275.0579532	527.6182689	255.208707	320.4494139	282.4045344	234.7089173	112.8549504	158.513797	265.9657758	162.4009536	182.6211984
Tmem176b_uORF_1	NM_001164209	1	0.126005864	24	10	57.88134796	95.346826	68.7692135	150.6258008	78.2027514	234.4970084	213.764558	244.1519344	85.3097031	147.6223507	67.0076268	65.987644	129.8902626	78.6629619	138.4386504
Tmem176b_uORF_1	NM_001286651	1	0.126005864	24	10	57.88134796	95.346826	68.7692135	150.6258008	78.2027514	234.4970084	213.764558	244.1519344	85.3097031	147.6223507	67.0076268	65.987644	129.8902626	78.6629619	138.4386504
Cpn1_uORF_1	NM_030703	1	0.126005864	24	6	56.53738511	196.7155568	175.6259914	208.897096	121.349097	283.5777776	136.3294375	173.4033625	99.0377013	94.5207857	42.3206064	83.201812	104.1183851	107.4214641	73.63758
Nbr1_uORF_3	NM_008676	1	0.126005864	24	8	53.88604637	182.6644456	239.1052654	273.7651416	154.6077384	347.6554485	178.864222	195.5989929	258.8708232	196.4757905	88.16793	77.463756	117.5197614	131.9507748	122.7293
Nbr1_uORF_3	NM_001252222	1	0.126005864	24	8	53.88604637	182.6644456	239.1052654	273.7651416	154.6077384	347.6554485	178.864222	195.5989929	258.8708232	196.4757905	88.16793	77.463756	117.5197614	131.9507748	122.7293
Nbr1_uORF_3	NM_001252223	1	0.126005864	24	8	53.88604637	182.6644456	239.1052654	273.7651416	154.6077384	347.6554485	178.864222	195.5989929	258.8708232	196.4757905	88.16793	77.463756	117.5197614	131.9507748	122.7293
1810058I24Rik_uORF_5	NR_027875	1	0.126005864	24	12	53.39842278	57.2080956	56.0733587	149.5263424	52.1351676	237.2237178	177.7735865	287.1559683	89.2319883	116.823443	95.2213644	64.55313	102.0566349	24.5293107	116.8382936
1810058I24Rik_uORF_2	NR_015608	1	0.126005864	24	12	53.39842278	57.2080956	56.0733587	149.5263424	52.1351676	237.2237178	177.7735865	287.1559683	89.2319883	116.823443	95.2213644	64.55313	102.0566349	24.5293107	116.8382936
Atl2_uORF_4	NM_178050	1	0.126005864	24	14	51.30861627	329.1974624	321.6283216	339.7326456	203.1473772	718.4879269	234.4866325	754.6514336	394.1896626	560.7525264	327.9846996	110.457578	385.5472874	162.4009536	315.1688424
Atl2_uORF_4	NM_001286647	1	0.126005864	24	14	51.30861627	329.1974624	321.6283216	339.7326456	203.1473772	718.4879269	234.4866325	754.6514336	394.1896626	560.7525264	327.9846996	110.457578	385.5472874	162.4009536	315.1688424
Rbp4_uORF_2	NM_001159487	1	0.126005864	24	12	50.94160855	101.3687308	60.3053103	102.2496312	113.2591572	317.6616451	173.4110445	213.6329426	154.9302654	236.8329799	49.3740408	68.856672	184.5266429	34.6793703	102.1107776
Stard7_uORF_1	NM_139308	1	0.126005864	24	10	49.89418895	108.3942864	49.7254313	122.0398824	68.3150472	143.1522435	65.43813	325.9983215	127.474269	70.0940658	19.3969446	16.496911	48.4511297	38.0627235	69.7102424
Rnf14_uORF_3	NM_001164622	1	0.126005864	24	10	45.53258519	104.3796832	67.7112256	138.5317584	92.5848666	328.5684827	140.6919795	312.1260525	98.05713	110.4512552	72.2977026	62.401359	119.5815116	80.3546385	104.0744464
Lonp2_uORF_1	NM_001168591	1	0.126005864	24	8	45.0581258	171.6242868	215.8295316	266.0689328	214.8328458	421.2766023	166.8672315	314.9005063	187.2891183	153.9945385	98.7480816	40.166392	202.0515196	159.0176004	224.8400776
Ddc_uORF_1	NM_001190448	1	0.126005864	24	2	44.73932119	556.0225432	385.1075956	369.4180224	341.575236	237.2237178	430.8010225	321.8366408	180.4251192	352.5943916	165.7557084	210.156301	587.598807	450.8318139	421.2069576
Exosc5_uORF_1	NR_104358	1	0.126005864	24	10	44.54178667	242.8834936	281.4247814	350.7272296	246.2937228	609.4195509	295.5622205	453.6231963	301.0353891	328.1676717	172.8091428	139.865115	291.7376533	160.709277	271.9681288
C1ra_uORF_2	NM_023143	1	0.126005864	24	10	43.91076995	172.6279376	303.6425273	218.7922216	135.7312122	389.9194442	297.7434915	369.0023554	205.919973	178.4212584	104.0381574	53.077018	156.6930152	104.0381109	144.3296568
Mettl20_uORF_1	NM_001252095	1	0.126005864	24	12	42.47692513	84.3066672	90.9869594	71.464796	119.5513326	95.434829	183.226764	356.5173133	203.9588304	144.4362568	130.4885364	98.981466	244.3173987	93.8880513	172.8028544
Nudt4_uORF_1	NM_027722	1	0.126005864	24	8	41.53150349	141.5147628	220.0614832	282.5608088	149.2144452	308.1181622	196.31439	184.5011777	151.9885515	163.5528202	52.900758	82.484555	125.7667622	80.3546385	85.4195928
Gorasp2_uORF_9	NR_027343	1	0.126005864	24	10	37.83077954	186.6790488	282.4827693	266.0689328	213.9339636	699.4009611	280.2933235	521.5973144	240.2399685	357.9045481	156.9389154	126.954489	226.792522	129.4132599	206.185224
Slc38a3_uORF_2	NM_001199218	1	0.126005864	24	12	37.82714741	23.0839684	35.9715886	10.994584	11.6854686	87.2547008	66.5287655	215.0201695	85.3097031	45.6673459	24.6870204	0	40.2041289	16.0709277	43.2007136
Dcaf11_uORF_18	NR_037572	1	0.126005864	24	6	37.82551117	230.839684	208.4236163	330.9369784	203.1473772	362.6523502	186.4986705	169.2416818	154.9302654	187.9795401	112.8549504	115.478377	180.4031425	174.2426898	207.1670584
Mettl20_uORF_1	NM_001252097	1	0.126005864	24	14	37.02666556	40.146032	64.5372619	51.6745448	90.7871022	10.9068376	70.8913075	112.3653789	139.2411246	130.6298499	104.0381574	39.449135	119.5815116	60.9003576	37.3097072
Gpcpd1_uORF_2	NM_001291050	1	0.126005864	24	12	32.8722936	63.2300004	66.6532377	29.6853768	39.5508168	282.2144229	94.8852885	276.0581531	228.4731129	59.4737528	65.2442682	11.476112	40.2041289	26.2209873	16.6911848
Hp1bp3_uORF_1	NM_001122897	1	0.126005864	24	8	32.85450751	17.0620636	27.5076854	42.8788776	93.4837488	141.7888888	78.525756	201.1479005	36.2811381	39.2951581	15.8702274	18.648682	68.0377566	29.6043405	51.0553888
Rwdd1_uORF_1	NM_025614	1	0.126005864	24	10	29.80333114	30.109524	37.0295765	82.45938	45.8429922	72.2577991	46.8973265	117.9142865	92.1737022	52.0395337	19.3969446	20.083196	34.0188783	53.2878129	25.5276944
Gpbp1l1_uORF_6	NM_029868	1	0.126005864	24	10	29.76939525	79.2884132	114.2626932	144.0290504	103.371453	224.9535255	151.5983345	215.0201695	118.6491273	134.8779751	67.0076268	5.738056	152.5695148	53.2878129	94.2561024
Cfdp1_uORF_1	NM_011801	1	0.126005864	24	11	27.94265209	50.18254	63.479274	107.7469232	63.8206362	199.0497862	74.163214	106.8164713	147.085695	91.3346918	14.1068688	48.056219	75.2538823	36.3710469	63.819236
Psmb8_uORF_2	NM_010724	1	0.126005864	24	10	27.57285606	124.4526992	159.7561729	202.3003456	119.5513326	252.2206195	147.2357925	227.5052116	121.5908412	164.6148515	98.7480816	61.684102	108.2418855	81.2004768	107.0199496
Abca6_uORF_2	NM_147218	1	0.126005864	24	8	26.87562742	72.2628576	60.3053103	145.1285088	57.5284608	130.8820512	91.613382	104.0420175	55.8925641	75.4042223	24.6870204	19.365939	53.6055052	69.3587406	43.2007136
Abca6_uORF_2	NM_001166556	1	0.126005864	24	8	26.87562742	72.2628576	60.3053103	145.1285088	57.5284608	130.8820512	91.613382	104.0420175	55.8925641	75.4042223	24.6870204	19.365939	53.6055052	69.3587406	43.2007136
Abca6_uORF_2	NM_001166557	1	0.126005864	24	8	26.87562742	72.2628576	60.3053103	145.1285088	57.5284608	130.8820512	91.613382	104.0420175	55.8925641	75.4042223	24.6870204	19.365939	53.6055052	69.3587406	43.2007136
Psmd14_uORF_1	NM_021526	1	0.126005864	24	8	26.44448427	76.2774608	74.059153	94.5534224	96.1803954	103.6149572	61.075588	133.1737824	68.639991	54.1635963	51.1373994	17.931425	61.852506	37.2168852	94.2561024
Furin_uORF_2	NM_001081454	1	0.126005864	24	10	26.33896597	27.0985716	63.479274	46.1772528	26.966466	118.6118589	64.3474945	48.5529415	82.3679892	52.0395337	8.816793	2.151771	10.308751	7.6125447	57.9282296
Krcc1_uORF_6	NM_145568	1	0.126005864	24	10	25.41725526	19.0693652	45.4934797	69.2658792	23.3709372	55.8975427	70.8913075	99.8803368	33.3394242	31.860939	12.3435102	6.455313	34.0188783	20.3001192	6.8728408
Dym_uORF_1	NM_027727	1	0.126005864	24	10	24.82640192	18.0657144	46.5514676	67.0669624	23.3709372	77.7112179	55.6224105	80.4591602	41.1839946	49.9154711	5.2900758	10.758855	31.9571281	23.6834724	35.3460384
Mkks_uORF_4	NM_001286983	1	0.126005864	24	12	24.28576307	209.7630172	187.2638583	209.9965544	175.282029	433.5467946	245.3929875	538.2440372	221.6091138	216.6543852	181.6259358	82.484555	232.9777726	115.8798471	190.4758736
Mkks_uORF_8	NM_001141946	1	0.126005864	24	12	24.28576307	209.7630172	187.2638583	209.9965544	175.282029	433.5467946	245.3929875	538.2440372	221.6091138	216.6543852	181.6259358	82.484555	232.9777726	115.8798471	190.4758736
Mkks_uORF_8	NM_001286981	1	0.126005864	24	12	24.28576307	209.7630172	187.2638583	209.9965544	175.282029	433.5467946	245.3929875	538.2440372	221.6091138	216.6543852	181.6259358	82.484555	232.9777726	115.8798471	190.4758736
Mkks_uORF_8	NM_021527	1	0.126005864	24	12	24.28576307	209.7630172	187.2638583	209.9965544	175.282029	433.5467946	245.3929875	538.2440372	221.6091138	216.6543852	181.6259358	82.484555	232.9777726	115.8798471	190.4758736
Elmod3_uORF_4	NM_001253692	1	0.126005864	24	10	23.85801091	15.054762	27.5076854	39.5805024	58.427343	87.2547008	33.8097005	80.4591602	66.6788484	43.5432833	24.6870204	7.17257	47.4202546	26.2209873	47.1280512
Fbxw8_uORF_1	NM_172721	1	0.126005864	24	8	23.47319583	92.3358736	71.9431772	127.5371744	84.4949268	178.5994657	105.7916435	142.8843707	61.7759919	71.1560971	56.4274752	33.711079	76.2847574	64.2837108	142.365988
Asb8_uORF_1	NM_001170711	1	0.126005864	24	10	22.96870293	83.3030164	93.1029352	115.443132	67.416165	199.0497862	146.145157	323.2238677	107.862843	115.7614117	51.1373994	42.318163	101.0257598	52.4419746	111.9291216
Fam198a_uORF_1	NM_177743	1	0.126005864	24	2	22.56417457	43.1569844	71.9431772	54.97292	22.472055	65.4410256	19.631439	0	4.9028565	6.3721878	5.2900758	12.910626	50.5128799	14.3792511	23.5640256
Lcp1_uORF_3	NM_001247984	1	0.126005864	24	11	22.36717084	23.0839684	96.2768989	29.6853768	38.6519346	76.3478632	69.800672	62.4252105	85.3097031	58.4117215	31.7404548	0	41.235004	27.0668256	27.4913632
Mtfr1l_uORF_1	NM_001256112	1	0.126005864	24	6	22.33453938	30.109524	42.319516	70.3653376	50.3374032	194.9597221	32.719065	26.3573111	13.7279982	44.6053146	8.816793	15.779654	15.4631265	15.2250894	26.5095288
Mtfr1l_uORF_1	NM_029759	1	0.126005864	24	6	22.33453938	30.109524	42.319516	70.3653376	50.3374032	194.9597221	32.719065	26.3573111	13.7279982	44.6053146	8.816793	15.779654	15.4631265	15.2250894	26.5095288
Abcg8_uORF_7	NR_104382	1	0.126005864	24	10	21.84356636	24.0876192	40.2035402	177.0128024	44.0452278	216.7733973	105.7916435	264.9603379	27.4559964	43.5432833	51.1373994	0	53.6055052	38.9085618	18.6548536
Arpc4_uORF_3	NM_001170486	1	0.126005864	24	12	21.52252192	12.0438096	6.3479274	24.1880848	37.7530524	77.7112179	65.43813	123.4631941	22.5531399	42.481252	26.450379	5.738056	61.852506	20.3001192	49.09172
Rcn2_uORF_1	NM_001278274	1	0.126005864	24	8	21.06722768	43.1569844	62.4212861	82.45938	42.2474634	72.2577991	57.8036815	63.8124374	79.4262753	39.2951581	17.633586	31.559308	34.0188783	27.9126639	73.63758
Atg13_uORF_3	NM_145528	1	0.126005864	24	6	20.12750341	42.1533336	55.0153708	90.1555888	42.2474634	39.5372863	47.987962	18.0339497	43.1451372	26.5507825	7.0534344	8.607084	22.6792522	27.9126639	16.6911848
Bsdc1_uORF_1	NM_133889	1	0.126005864	24	13	19.28757284	55.200794	71.9431772	52.7740032	64.7195184	151.3323717	92.7040175	199.7606736	82.3679892	81.7764101	54.6641166	36.580107	75.2538823	54.9794895	42.2188792
Snrk_uORF_1	NM_001164572	1	0.126005864	24	10	19.28391024	44.1606352	31.739637	65.967504	45.8429922	114.5217948	62.1662235	67.9741181	46.0868511	32.9229703	45.8473236	2.869028	48.4511297	28.7585022	97.2016056
2610002J02Rik_uORF_6	NR_033802	1	0.126005864	24	9	18.17847593	86.3139688	93.1029352	169.3165936	103.371453	141.7888888	102.519737	159.5310935	96.0959874	103.0170361	51.1373994	48.056219	86.5935084	49.9044597	57.9282296
Spns1_uORF_2	NM_023712	1	0.126005864	24	8	17.68830031	27.0985716	28.5656733	136.3328416	40.449699	87.2547008	43.62542	40.2295801	56.8731354	72.2181284	14.1068688	5.738056	30.926253	26.2209873	46.1462168
Clcn3_uORF_1	NM_007711	1	0.126005864	24	10	17.63400562	51.1861908	97.3348868	69.2658792	54.8318142	129.5186965	52.350504	99.8803368	71.5817049	57.3496902	33.5038134	24.386738	44.3276293	43.1377533	46.1462168
Egfl7_uORF_2	NM_198724	1	0.126005864	24	8	17.26233233	83.3030164	34.9136007	52.7740032	59.3262252	114.5217948	79.6163915	11.0978152	45.1062798	82.8384414	28.2137376	19.365939	23.7101273	43.1377533	44.182548
Egfl7_uORF_2	NM_198725	1	0.126005864	24	8	17.26233233	83.3030164	34.9136007	52.7740032	59.3262252	114.5217948	79.6163915	11.0978152	45.1062798	82.8384414	28.2137376	19.365939	23.7101273	43.1377533	44.182548
Slc35b2_uORF_4	NM_028662	1	0.126005864	24	10	17.21240628	82.2993656	132.2484875	140.7306752	58.427343	158.1491452	86.1602045	177.5650432	84.3291318	71.1560971	58.1908338	33.711079	71.1303819	34.6793703	51.0553888
Setd5_uORF_1	NM_028385	1	0.126005864	24	9	16.88328166	36.1314288	20.1017701	43.978336	26.0675838	73.6211538	46.8973265	61.0379836	17.6502834	39.2951581	5.2900758	0	25.7718775	10.9958979	25.5276944
L3mbtl2_uORF_11	NR_110362	1	0.126005864	24	8	16.70807792	87.3176196	111.0887295	97.8517976	77.3038692	175.8727563	129.7856245	149.8205052	70.6011336	65.8459406	93.4580058	46.621705	74.2230072	77.8171236	95.2379368
Gpbp1l1_uORF_3	NM_029868	1	0.126005864	24	12	16.67161405	35.127778	26.4496975	15.3924176	44.94411	164.9659187	77.4351205	87.3952947	68.639991	32.9229703	38.7938892	33.711079	51.543755	27.0668256	39.273376
Sgms2_uORF_2	NM_028943	1	0.126005864	24	8	16.6599603	17.0620636	22.2177459	56.0723784	37.7530524	76.3478632	91.613382	45.7784877	25.4948538	47.7914085	12.3435102	32.276565	34.0188783	32.9876937	25.5276944
Ints3_uORF_1	NM_145540	1	0.126005864	24	0	16.51204989	43.1569844	37.0295765	36.2821272	17.0787618	10.9068376	6.543813	2.7744538	2.9417139	36.1090642	17.633586	0	29.8953779	9.3042213	21.6003568
Ints3_uORF_1	NM_178876	1	0.126005864	24	0	16.51204989	43.1569844	37.0295765	36.2821272	17.0787618	10.9068376	6.543813	2.7744538	2.9417139	36.1090642	17.633586	0	29.8953779	9.3042213	21.6003568
Fbxl4_uORF_13	NR_104380	1	0.126005864	24	10	15.09386967	33.1204764	42.319516	62.6691288	41.3485812	110.4317307	63.256859	87.3952947	45.1062798	59.4737528	29.9770962	22.952224	60.8216309	30.4501788	56.9463952
Mrpl2_uORF_1	NM_025302	1	0.126005864	24	11	14.89652603	36.1314288	47.6094555	86.8572136	52.1351676	72.2577991	57.8036815	84.6208409	69.6205623	54.1635963	29.9770962	17.214168	56.6981305	21.9917958	23.5640256
Ifi27l2a_uORF_1	NM_001281830	1	0.126005864	24	8	14.20554047	22.0803176	0	28.5859184	43.1463456	34.0838675	26.175252	31.9062187	15.6891408	8.4962504	17.633586	17.931425	8.2470008	8.458383	17.6730192
Ifi27l2a_uORF_1	NM_029803	1	0.126005864	24	8	14.20554047	22.0803176	0	28.5859184	43.1463456	34.0838675	26.175252	31.9062187	15.6891408	8.4962504	17.633586	17.931425	8.2470008	8.458383	17.6730192
Pik3c2a_uORF_1	NM_011083	1	0.126005864	24	10	14.10117802	30.109524	8.4639032	17.5913344	5.3932932	66.8043803	19.631439	185.8884046	44.1257085	30.7989077	8.816793	5.738056	8.2470008	12.6875745	6.8728408
March8_uORF_2	NM_027920	1	0.126005864	24	12	13.74427153	35.127778	13.7538427	24.1880848	18.8765262	80.4379273	43.62542	127.6248748	52.9508502	38.2331268	12.3435102	36.580107	43.2967542	21.9917958	37.3097072
Pdpk1_uORF_2	NM_001286662	1	0.126005864	24	12	13.56033835	22.0803176	15.8698185	7.6962088	25.1687016	38.1739316	22.9033455	40.2295801	37.2617094	35.0470329	10.5801516	0	19.5866269	18.6084426	17.6730192
Plscr3_uORF_3	NR_033133	1	0.126005864	24	9	13.4763685	16.0584128	12.6958548	36.2821272	16.1798796	38.1739316	28.356523	79.0719333	28.4365677	21.240626	8.816793	5.020799	16.4940016	10.9958979	32.4005352
St6gal1_uORF_5	NM_145933	1	0.126005864	24	8	13.46936255	7.0255556	47.6094555	9.8951256	27.8653482	98.1615384	43.62542	61.0379836	18.6308547	11.6823443	8.816793	2.151771	18.5557518	11.8417362	24.54586
St6gal1_uORF_2	NM_001252506	1	0.126005864	24	8	13.46936255	7.0255556	47.6094555	9.8951256	27.8653482	98.1615384	43.62542	61.0379836	18.6308547	11.6823443	8.816793	2.151771	18.5557518	11.8417362	24.54586
St6gal1_uORF_4	NM_001252505	1	0.126005864	24	8	13.46936255	7.0255556	47.6094555	9.8951256	27.8653482	98.1615384	43.62542	61.0379836	18.6308547	11.6823443	8.816793	2.151771	18.5557518	11.8417362	24.54586
Chn2_uORF_1	NM_001163640	1	0.126005864	24	8	13.29125402	20.073016	21.159758	48.3761696	51.2362854	95.434829	22.9033455	95.7186561	27.4559964	14.8684382	12.3435102	27.255766	16.4940016	12.6875745	23.5640256
Xylb_uORF_2	NM_001199568	1	0.126005864	24	13	13.28927419	15.054762	10.579879	12.0940424	15.2809974	81.801282	46.8973265	63.8124374	33.3394242	8.4962504	26.450379	38.014621	22.6792522	7.6125447	17.6730192
Gorasp2_uORF_6	NR_027343	1	0.126005864	24	11	13.07413494	39.1423812	51.8414071	94.5534224	40.449699	88.6180555	119.969905	215.0201695	57.8537067	50.9775024	51.1373994	27.255766	67.0068815	45.6752682	30.4368664
Gm14391_uORF_2	NM_001177480	1	0.126005864	24	14	12.94034839	68.2482544	53.9573829	26.3870016	58.427343	72.2577991	53.4411395	95.7186561	140.2216959	126.3817247	52.900758	30.842051	108.2418855	22.8376341	43.2007136
Gm6710_uORF_2	NM_001164689	1	0.126005864	24	14	12.94034839	62.2263496	53.9573829	26.3870016	58.427343	72.2577991	53.4411395	92.9442023	140.2216959	121.0715682	52.900758	30.842051	108.2418855	22.8376341	43.2007136
Gm14391_uORF_2	NM_001099308	1	0.126005864	24	14	12.94034839	62.2263496	53.9573829	26.3870016	58.427343	72.2577991	53.4411395	92.9442023	140.2216959	121.0715682	52.900758	30.842051	108.2418855	22.8376341	43.2007136
Gpx3_uORF_2	NM_008161	1	0.126005864	24	10	12.93802682	44.1606352	73.0011651	38.481044	26.0675838	44.9907051	47.987962	101.2675637	52.9508502	25.4887512	24.6870204	0	19.5866269	15.2250894	18.6548536
Zcchc9_uORF_1	NM_145453	1	0.126005864	24	14	12.91800064	19.0693652	38.0875644	32.983752	22.472055	13.633547	39.262878	73.5230257	40.2034233	43.5432833	28.2137376	0	20.617502	18.6084426	10.8001784
Gm14288_uORF_1	NM_001033123	1	0.126005864	24	16	12.46924062	67.2446036	67.7112256	34.0832104	58.427343	72.2577991	58.894317	92.9442023	140.2216959	125.3196934	61.717551	30.842051	112.3653859	23.6834724	62.8374016
Gm14327_uORF_2	NR_038101	1	0.126005864	24	16	12.46924062	67.2446036	67.7112256	34.0832104	58.427343	72.2577991	58.894317	92.9442023	140.2216959	125.3196934	61.717551	30.842051	112.3653859	23.6834724	62.8374016
Etohi1_uORF_2	NM_001177400	1	0.126005864	24	16	12.46924062	67.2446036	67.7112256	34.0832104	58.427343	72.2577991	58.894317	92.9442023	140.2216959	125.3196934	61.717551	30.842051	112.3653859	23.6834724	62.8374016
Gm14420_uORF_2	NM_001177568	1	0.126005864	24	16	12.46924062	67.2446036	67.7112256	34.0832104	58.427343	72.2577991	58.894317	92.9442023	140.2216959	125.3196934	61.717551	30.842051	112.3653859	23.6834724	62.8374016
Gm14403_uORF_2	NR_036450	1	0.126005864	24	16	12.46924062	67.2446036	67.7112256	34.0832104	58.427343	72.2577991	58.894317	92.9442023	140.2216959	125.3196934	61.717551	30.842051	112.3653859	23.6834724	62.8374016
Gm14305_uORF_1	NM_001099327	1	0.126005864	24	16	12.46924062	67.2446036	67.7112256	34.0832104	58.427343	72.2577991	58.894317	92.9442023	140.2216959	125.3196934	61.717551	30.842051	112.3653859	23.6834724	62.8374016
Etohi1_uORF_2	NM_001177399	1	0.126005864	24	16	12.46924062	67.2446036	67.7112256	34.0832104	58.427343	72.2577991	58.894317	92.9442023	140.2216959	125.3196934	61.717551	30.842051	112.3653859	23.6834724	62.8374016
Oard1_uORF_1	NM_001289490	1	0.126005864	24	10	12.15953415	25.09127	25.3917096	49.475628	21.5731728	72.2577991	31.6284295	141.4971438	78.445704	27.6128138	8.816793	22.952224	14.4322514	24.5293107	36.3278728
Oard1_uORF_1	NM_207219	1	0.126005864	24	10	12.15953415	25.09127	25.3917096	49.475628	21.5731728	72.2577991	31.6284295	141.4971438	78.445704	27.6128138	8.816793	22.952224	14.4322514	24.5293107	36.3278728
Lurap1l_uORF_8	NM_026821	1	0.126005864	24	12	12.10223806	3.0109524	12.6958548	13.1935008	0.8988822	17.7236111	22.9033455	41.616807	24.5142825	25.4887512	15.8702274	0	14.4322514	7.6125447	28.4731976
Arsa_uORF_3	NM_009713	1	0.126005864	24	11	12.03503357	18.0657144	7.4059153	25.2875432	22.472055	96.7981837	42.5347845	151.2077321	22.5531399	29.7368764	7.0534344	2.151771	35.0497534	14.3792511	6.8728408
Eef1b2_uORF_1	NM_018796	1	0.126005864	24	9	12.02566476	11.0401588	32.7976249	61.5696704	12.5843508	59.9876068	17.450168	74.9102526	17.6502834	21.240626	7.0534344	6.455313	6.1852506	16.0709277	8.8365096
Zdhhc6_uORF_4	NM_025883	1	0.126005864	24	9	11.94577562	44.1606352	34.9136007	48.3761696	22.472055	51.8074786	56.713046	102.6547906	51.9702789	37.1710955	14.1068688	4.303542	42.2658791	46.5211065	25.5276944
Wnk1_uORF_1	NM_001199084	1	0.126005864	24	9	11.71908369	58.2117464	62.4212861	72.5642544	54.8318142	211.3199785	26.175252	176.1778163	62.7565632	60.5357841	17.633586	10.758855	10.308751	17.7626043	50.0735544
Wnk1_uORF_1	NM_001199083	1	0.126005864	24	9	11.71908369	58.2117464	62.4212861	72.5642544	54.8318142	211.3199785	26.175252	176.1778163	62.7565632	60.5357841	17.633586	10.758855	10.308751	17.7626043	50.0735544
Wnk1_uORF_1	NM_198703	1	0.126005864	24	9	11.71908369	58.2117464	62.4212861	72.5642544	54.8318142	211.3199785	26.175252	176.1778163	62.7565632	60.5357841	17.633586	10.758855	10.308751	17.7626043	50.0735544
Wnk1_uORF_1	NM_001185021	1	0.126005864	24	9	11.71908369	58.2117464	62.4212861	72.5642544	54.8318142	211.3199785	26.175252	176.1778163	62.7565632	60.5357841	17.633586	10.758855	10.308751	17.7626043	50.0735544
Wnk1_uORF_1	NM_001185020	1	0.126005864	24	9	11.71908369	58.2117464	62.4212861	72.5642544	54.8318142	211.3199785	26.175252	176.1778163	62.7565632	60.5357841	17.633586	10.758855	10.308751	17.7626043	50.0735544
Apol9b_uORF_1	NM_001168660	1	0.126005864	24	11	11.53059035	15.054762	37.0295765	85.7577552	30.5619948	115.8851495	37.081607	122.0759672	51.9702789	21.240626	21.1603032	30.842051	20.617502	21.9917958	1.9636688
Pear1_uORF_1	NM_001289601	1	0.126005864	24	11	10.9102502	35.127778	5.2899395	13.1935008	20.6742906	32.7205128	28.356523	44.3912608	31.3782816	23.3646886	7.0534344	0	16.4940016	10.1500596	10.8001784
Nit1_uORF_2	NM_001242580	1	0.126005864	24	13	10.82200412	3.0109524	4.2319516	7.6962088	32.3597592	53.1708333	3.2719065	70.7485719	23.5337112	29.7368764	17.633586	22.234967	14.4322514	19.4542809	0.9818344
Zc3h14_uORF_13	NR_027648	1	0.126005864	24	22	10.68551462	32.1168256	25.3917096	10.994584	7.1910576	2.7267094	14.1782615	23.5828573	1.9611426	22.3026573	15.8702274	7.889827	37.1115036	24.5293107	11.7820128
Fuz_uORF_2	NM_027376	1	0.126005864	24	11	10.3269377	6.0219048	6.3479274	30.7848352	14.3821152	44.9907051	25.0846165	95.7186561	7.8445704	18.0545321	5.2900758	0.717257	14.4322514	9.3042213	0
Papola_uORF_2	NM_011112	1	0.126005864	24	8	10.04658425	32.1168256	51.8414071	37.3815856	17.0787618	103.6149572	32.719065	26.3573111	35.3005668	13.8064069	7.0534344	8.607084	19.5866269	16.0709277	20.6185224
Ndel1_uORF_2	NM_023668	1	0.126005864	24	12	9.938212286	2.0073016	11.6378669	17.5913344	3.5955288	39.5372863	10.906355	58.2635298	17.6502834	29.7368764	3.5267172	0	14.4322514	7.6125447	0.9818344
Usp16_uORF_1	NM_024258	1	0.126005864	24	9	9.621694108	8.0292064	32.7976249	27.48646	12.5843508	34.0838675	25.0846165	16.6467228	27.4559964	13.8064069	8.816793	0	13.4013763	10.9958979	11.7820128
Cldn25_uORF_10	NR_045518	1	0.126005864	24	14	9.354206219	19.0693652	12.6958548	10.994584	11.6854686	31.3571581	18.5408035	48.5529415	24.5142825	26.5507825	14.1068688	0.717257	26.8027526	9.3042213	4.909172
Cldn25_uORF_10	NR_045517	1	0.126005864	24	14	9.354206219	19.0693652	12.6958548	10.994584	11.6854686	31.3571581	18.5408035	48.5529415	24.5142825	26.5507825	14.1068688	0.717257	26.8027526	9.3042213	4.909172
Ccdc53_uORF_1	NM_026070	1	0.126005864	24	8	9.299404241	22.0803176	14.8118306	31.8842936	11.6854686	23.1770299	20.7220745	34.6806725	25.4948538	5.3101565	12.3435102	0	7.2161257	5.9208681	10.8001784
Ccdc53_uORF_1	NM_001122960	1	0.126005864	24	8	9.299404241	22.0803176	14.8118306	31.8842936	11.6854686	23.1770299	20.7220745	34.6806725	25.4948538	5.3101565	12.3435102	0	7.2161257	5.9208681	10.8001784
Ccdc53_uORF_1	NM_027487	1	0.126005864	24	8	9.299404241	22.0803176	14.8118306	31.8842936	11.6854686	23.1770299	20.7220745	34.6806725	25.4948538	5.3101565	12.3435102	0	7.2161257	5.9208681	10.8001784
L3mbtl2_uORF_16	NR_110362	1	0.126005864	24	10	8.994956871	16.0584128	51.8414071	38.481044	34.1575236	70.8944444	47.987962	67.9741181	28.4365677	25.4887512	35.267172	5.020799	40.2041289	21.9917958	17.6730192
Aptx_uORF_2	NM_001025445	1	0.126005864	24	8	8.800315971	18.0657144	30.6816491	51.6745448	12.5843508	83.1646367	21.81271	70.7485719	31.3782816	11.6823443	15.8702274	15.062397	12.3705012	17.7626043	12.7638472
Gm10814_uORF_1	NR_045783	1	0.126005864	24	14	8.785985958	30.109524	33.8556128	25.2875432	25.1687016	64.0776709	42.5347845	36.0678994	34.3199955	43.5432833	33.5038134	17.931425	37.1115036	8.458383	13.7456816
Tcf12_uORF_2	NM_001253865	1	0.126005864	24	8	8.700036209	23.0839684	26.4496975	17.5913344	30.5619948	42.2639957	39.262878	51.3273953	17.6502834	16.9925008	12.3435102	0	18.5557518	18.6084426	14.727516
Mir22hg_uORF_4	NR_030711	1	0.126005864	24	10	8.481831259	9.0328572	20.1017701	27.48646	27.8653482	121.3385683	46.8973265	52.7146222	3.9222852	24.4267199	15.8702274	5.738056	20.617502	9.3042213	36.3278728
2610020C07Rik_uORF_5	NR_038156	1	0.126005864	24	12	8.458362173	39.1423812	38.0875644	64.8680456	51.2362854	65.4410256	69.800672	92.9442023	32.3588529	58.4117215	65.2442682	8.607084	68.0377566	39.7544001	40.2552104
Tmem243_uORF_2	NM_001081029	1	0.126005864	24	10	8.413897318	0	3.1739637	1.0994584	32.3597592	96.7981837	8.725084	26.3573111	24.5142825	9.5582817	0	0	2.0617502	1.6916766	0
Dpy19l3_uORF_1	NM_178704	1	0.126005864	24	10	7.928225763	3.0109524	1.0579879	18.6907928	4.494411	12.2701923	22.9033455	65.1996643	14.7085695	2.1240626	8.816793	0	5.1543755	2.5375149	44.182548
B4galt4_uORF_1	NM_001285793	1	0.126005864	24	8	7.761867438	0	0	8.7956672	1.7977644	9.5434829	2.181271	0	0	0	0	0	0	0	0
B4galt4_uORF_1	NM_019804	1	0.126005864	24	8	7.761867438	0	0	8.7956672	1.7977644	9.5434829	2.181271	0	0	0	0	0	0	0	0
Rcbtb1_uORF_1	NM_027764	1	0.126005864	24	12	7.738213797	38.1387304	2.1159758	42.8788776	13.483233	50.4441239	20.7220745	122.0759672	48.0479937	24.4267199	14.1068688	12.193369	29.8953779	14.3792511	0
Chid1_uORF_2	NM_001142681	1	0.126005864	24	6	7.7307558	32.1168256	50.7834192	36.2821272	33.2586414	35.4472222	27.2658875	31.9062187	24.5142825	20.1785947	8.816793	1.434514	26.8027526	7.6125447	28.4731976
Chid1_uORF_2	NM_026522	1	0.126005864	24	6	7.7307558	32.1168256	50.7834192	36.2821272	33.2586414	35.4472222	27.2658875	31.9062187	24.5142825	20.1785947	8.816793	1.434514	26.8027526	7.6125447	28.4731976
Dtnb_uORF_15	NR_027870	1	0.126005864	24	15	7.589041454	13.0474604	17.9857943	16.491876	9.8877042	24.5403846	30.537794	24.9700842	35.3005668	31.860939	17.633586	10.041598	38.1423787	10.9958979	10.8001784
Dtnb_uORF_15	NR_027869	1	0.126005864	24	15	7.589041454	13.0474604	17.9857943	16.491876	9.8877042	24.5403846	30.537794	24.9700842	35.3005668	31.860939	17.633586	10.041598	38.1423787	10.9958979	10.8001784
Gas1_uORF_5	NM_008086	1	0.126005864	24	0	7.289387738	16.0584128	25.3917096	9.8951256	12.5843508	0	5.4531775	0	2.9417139	5.3101565	0	0	10.308751	4.2291915	7.8546752
2210408F21Rik_uORF_5	NR_040257	1	0.126005864	24	12	7.236560709	13.0474604	20.1017701	24.1880848	2.6966466	44.9907051	17.450168	142.8843707	32.3588529	11.6823443	5.2900758	2.151771	7.2161257	0.8458383	0
Wls_uORF_5	NR_037590	1	0.126005864	24	8	7.162375026	10.036508	16.9278064	23.0886264	11.6854686	23.1770299	22.9033455	45.7784877	4.9028565	11.6823443	7.0534344	0	6.1852506	5.0750298	13.7456816
Tyw3_uORF_1	NM_001168358	1	0.126005864	24	10	7.161962712	14.0511112	7.4059153	35.1826688	22.472055	44.9907051	15.268897	43.0040339	12.7474269	16.9925008	12.3435102	0	15.4631265	10.9958979	34.364204
Gm16119_uORF_11	NR_027290	1	0.126005864	24	7	7.154354137	19.0693652	11.6378669	40.6799608	23.3709372	122.701923	18.5408035	74.9102526	8.8251417	14.8684382	1.7633586	2.869028	15.4631265	6.7667064	22.5821912
C330006A16Rik_uORF_2	NM_001256522	1	0.126005864	24	7	7.06873337	23.0839684	5.2899395	19.7902512	17.0787618	68.167735	13.087626	27.744538	9.805713	8.4962504	3.5267172	5.020799	12.3705012	14.3792511	9.818344
Atrx_uORF_1	NM_009530	1	0.126005864	24	12	6.898115999	1.0036508	0	0	7.1910576	17.7236111	6.543813	70.7485719	10.7862843	6.3721878	0	16.496911	1.0308751	1.6916766	0
Nr2f6_uORF_2	NM_010150	1	0.126005864	24	8	6.849700468	26.0949208	43.3775039	28.5859184	44.94411	92.7081196	18.5408035	9.7105883	28.4365677	21.240626	8.816793	5.020799	8.2470008	6.7667064	19.636688
Zfp260_uORF_2	NM_011981	1	0.126005864	24	0	6.825431503	12.0438096	24.3337217	26.3870016	1.7977644	0	4.362542	0	0	5.3101565	5.2900758	22.234967	3.0926253	2.5375149	13.7456816
4833411C07Rik_uORF_3	NR_102285	1	0.126005864	24	8	6.699237691	12.0438096	10.579879	17.5913344	7.1910576	34.0838675	20.7220745	16.6467228	13.7279982	4.2481252	1.7633586	7.17257	11.3396261	4.2291915	0
Tgfb1i1_uORF_4	NM_001289553	1	0.126005864	24	0	6.475934996	20.073016	37.0295765	15.3924176	3.5955288	25.9037393	2.181271	0	0	10.620313	5.2900758	4.303542	11.3396261	2.5375149	19.636688
Mis12_uORF_1	NM_025993	1	0.126005864	24	14	6.397260033	21.0766668	25.3917096	57.1718368	21.5731728	70.8944444	27.2658875	41.616807	36.2811381	57.3496902	15.8702274	35.86285	32.9880032	10.9958979	6.8728408
Pknox1_uORF_2	NR_027493	1	0.126005864	24	6	6.369129698	9.0328572	19.0437822	27.48646	16.1798796	38.1739316	13.087626	0	10.7862843	15.9304695	3.5267172	7.17257	10.308751	9.3042213	12.7638472
Ptprg_uORF_3	NM_008981	1	0.126005864	24	10	6.34919749	30.109524	16.9278064	43.978336	7.1910576	59.9876068	42.5347845	90.1697485	19.611426	21.240626	21.1603032	0	16.4940016	14.3792511	5.8910064
Nrarp_uORF_2	NM_025980	1	0.126005864	24	3	6.219475922	0	9.5218911	4.3978336	0.8988822	0	0	0	0	0	0	0	0	0.8458383	23.5640256
Slc43a3_uORF_2	NM_021398	1	0.126005864	24	13	6.054063847	8.0292064	10.579879	13.1935008	11.6854686	17.7236111	26.175252	23.5828573	12.7474269	33.9850016	17.633586	0	24.7410024	10.1500596	9.818344
Inca1_uORF_1	NM_213729	1	0.126005864	24	8	5.907117441	2.0073016	0	48.3761696	6.2921754	28.6304487	22.9033455	0	21.5725686	9.5582817	0	0	2.0617502	0.8458383	12.7638472
Inca1_uORF_5	NM_001252485	1	0.126005864	24	8	5.907117441	2.0073016	0	48.3761696	6.2921754	28.6304487	22.9033455	0	21.5725686	9.5582817	0	0	2.0617502	0.8458383	12.7638472
Inca1_uORF_1	NM_001252482	1	0.126005864	24	8	5.907117441	2.0073016	0	48.3761696	6.2921754	28.6304487	22.9033455	0	21.5725686	9.5582817	0	0	2.0617502	0.8458383	12.7638472
Trim30a_uORF_2	NM_009099	1	0.126005864	24	9	5.885505288	7.0255556	0	6.5967504	4.494411	13.633547	10.906355	8.3233614	0	6.3721878	0	0	0	5.9208681	0
Cdc26_uORF_1	NM_139291	1	0.126005864	24	13	5.66789056	10.036508	11.6378669	10.994584	11.6854686	44.9907051	14.1782615	73.5230257	22.5531399	14.8684382	22.9236618	0	23.7101273	16.916766	5.8910064
Taf1b_uORF_3	NR_028341	1	0.126005864	24	10	5.530629254	1.0036508	5.2899395	0	6.2921754	40.900641	9.8157195	24.9700842	8.8251417	2.1240626	0	0	4.1235004	1.6916766	0
Cflar_uORF_12	NR_110361	1	0.126005864	24	12	5.432158625	10.036508	35.9715886	41.7794192	20.6742906	69.5310897	28.356523	40.2295801	37.2617094	24.4267199	15.8702274	25.821252	19.5866269	10.9958979	9.818344
Lrrc40_uORF_1	NM_001289524	1	0.126005864	24	10	5.424333993	50.18254	55.0153708	52.7740032	52.1351676	137.6988247	71.981943	104.0420175	57.8537067	71.1560971	47.6106822	40.166392	57.7290056	27.9126639	65.7829048
Srgap2_uORF_4	NM_001081011	1	0.126005864	24	10	5.299085513	8.0292064	1.0579879	16.491876	17.0787618	12.2701923	19.631439	13.872269	8.8251417	13.8064069	14.1068688	7.889827	8.2470008	12.6875745	0
Dynlrb1_uORF_1	NM_001291108	1	0.126005864	24	8	5.009099254	6.0219048	0	13.1935008	7.1910576	0	7.6344485	29.1317649	6.8639991	1.0620313	0	0	1.0308751	1.6916766	5.8910064
Dynlrb1_uORF_1	NR_111890	1	0.126005864	24	8	5.009099254	6.0219048	0	13.1935008	7.1910576	0	7.6344485	29.1317649	6.8639991	1.0620313	0	0	1.0308751	1.6916766	5.8910064
Slc20a2_uORF_2	NM_011394	1	0.126005864	24	12	5.008749731	12.0438096	12.6958548	45.0777944	12.5843508	54.534188	23.993981	62.4252105	29.417139	7.4342191	14.1068688	17.931425	12.3705012	17.7626043	10.8001784
Krcc1_uORF_10	NM_145568	1	0.126005864	24	6	4.995860942	5.018254	0	12.0940424	11.6854686	20.4503205	8.725084	0	2.9417139	2.1240626	0	0	4.1235004	2.5375149	0
Kars_uORF_1	NM_001130868	1	0.126005864	24	10	4.877193999	43.1569844	79.3490925	39.5805024	23.3709372	96.7981837	80.707027	65.1996643	42.1645659	44.6053146	35.267172	26.538509	18.5557518	31.2960171	32.4005352
Slc22a23_uORF_1	NM_001033167	1	0.126005864	24	10	4.827809308	25.09127	9.5218911	15.3924176	8.988822	31.3571581	16.3595325	16.6467228	10.7862843	15.9304695	3.5267172	2.869028	2.0617502	4.2291915	0
Homer2_uORF_1	NM_011983	1	0.126005864	24	16	4.819963393	67.2446036	70.8851893	34.0832104	32.3597592	162.2392093	40.3535135	76.2974795	62.7565632	122.1335995	74.0610612	29.407537	45.3585044	43.1377533	40.2552104
Homer2_uORF_1	NM_001164086	1	0.126005864	24	16	4.819963393	67.2446036	70.8851893	34.0832104	32.3597592	162.2392093	40.3535135	76.2974795	62.7565632	122.1335995	74.0610612	29.407537	45.3585044	43.1377533	40.2552104
Clasp1_uORF_5	NM_029709	1	0.126005864	24	16	4.346402243	6.0219048	4.2319516	1.0994584	2.6966466	12.2701923	2.181271	18.0339497	3.9222852	13.8064069	7.0534344	7.889827	11.3396261	6.7667064	0
Clasp1_uORF_5	NM_001081276	1	0.126005864	24	16	4.346402243	6.0219048	4.2319516	1.0994584	2.6966466	12.2701923	2.181271	18.0339497	3.9222852	13.8064069	7.0534344	7.889827	11.3396261	6.7667064	0
Clasp1_uORF_5	NM_177548	1	0.126005864	24	16	4.346402243	6.0219048	4.2319516	1.0994584	2.6966466	12.2701923	2.181271	18.0339497	3.9222852	13.8064069	7.0534344	7.889827	11.3396261	6.7667064	0
Mgat1_uORF_7	NM_010794	1	0.126005864	24	10	4.30724967	7.0255556	0	0	3.5955288	8.1801282	8.725084	31.9062187	4.9028565	0	3.5267172	0	1.0308751	2.5375149	0
Mgat1_uORF_7	NM_001110148	1	0.126005864	24	10	4.30724967	7.0255556	0	0	3.5955288	8.1801282	8.725084	31.9062187	4.9028565	0	3.5267172	0	1.0308751	2.5375149	0
Usp8_uORF_3	NM_019729	1	0.126005864	24	20	4.297236331	7.0255556	5.2899395	0	0.8988822	0	2.181271	0	5.8834278	7.4342191	5.2900758	7.889827	3.0926253	6.7667064	0
Usp8_uORF_3	NM_001252580	1	0.126005864	24	20	4.297236331	7.0255556	5.2899395	0	0.8988822	0	2.181271	0	5.8834278	7.4342191	5.2900758	7.889827	3.0926253	6.7667064	0
Chpf2_uORF_8	NM_133913	1	0.126005864	24	10	4.195158608	6.0219048	0	7.6962088	2.6966466	9.5434829	16.3595325	0	8.8251417	7.4342191	1.7633586	0	3.0926253	2.5375149	0
Pum2_uORF_11	NR_027670	1	0.126005864	24	9	4.187673671	12.0438096	6.3479274	6.5967504	8.988822	12.2701923	17.450168	66.5868912	10.7862843	10.620313	3.5267172	0	5.1543755	9.3042213	10.8001784
Kansl2_uORF_6	NM_001289439	1	0.126005864	24	14	4.125198736	3.0109524	6.3479274	8.7956672	8.0899398	31.3571581	3.2719065	23.5828573	34.3199955	20.1785947	3.5267172	11.476112	12.3705012	2.5375149	14.727516
Kansl2_uORF_7	NM_001289438	1	0.126005864	24	14	4.125198736	3.0109524	6.3479274	8.7956672	8.0899398	31.3571581	3.2719065	23.5828573	34.3199955	20.1785947	3.5267172	11.476112	12.3705012	2.5375149	14.727516
Kansl2_uORF_2	NM_133714	1	0.126005864	24	14	4.125198736	3.0109524	6.3479274	8.7956672	8.0899398	31.3571581	3.2719065	23.5828573	34.3199955	20.1785947	3.5267172	11.476112	12.3705012	2.5375149	14.727516
Kansl2_uORF_2	NM_001289437	1	0.126005864	24	14	4.125198736	3.0109524	6.3479274	8.7956672	8.0899398	31.3571581	3.2719065	23.5828573	34.3199955	20.1785947	3.5267172	11.476112	12.3705012	2.5375149	14.727516
Mtfr1_uORF_5	NR_045575	1	0.126005864	24	12	4.00826569	24.0876192	29.6236612	49.475628	33.2586414	87.2547008	51.2598685	170.6289087	19.611426	35.0470329	33.5038134	25.103995	43.2967542	27.0668256	11.7820128
Gorasp2_uORF_3	NR_027343	1	0.126005864	24	12	3.989082307	7.0255556	4.2319516	14.2929592	7.1910576	20.4503205	13.087626	54.1018491	18.6308547	3.1860939	10.5801516	7.889827	9.2778759	4.2291915	15.7093504
Ciz1_uORF_1	NM_001252537	1	0.126005864	24	6	3.859432157	5.018254	0	16.491876	9.8877042	25.9037393	8.725084	0	7.8445704	5.3101565	0	0	8.2470008	0.8458383	11.7820128
Ciz1_uORF_1	NM_001252534	1	0.126005864	24	6	3.859432157	5.018254	0	16.491876	9.8877042	25.9037393	8.725084	0	7.8445704	5.3101565	0	0	8.2470008	0.8458383	11.7820128
Tnfaip1_uORF_3	NM_001159392	1	0.126005864	24	4	3.813634195	0	3.1739637	9.8951256	2.6966466	0	1.0906355	0	0	0	0	0	1.0308751	1.6916766	0
Tnfaip1_uORF_3	NM_009395	1	0.126005864	24	4	3.813634195	0	3.1739637	9.8951256	2.6966466	0	1.0906355	0	0	0	0	0	1.0308751	1.6916766	0
Kctd9_uORF_4	NM_001285933	1	0.126005864	24	12	3.522269502	6.0219048	1.0579879	15.3924176	4.494411	28.6304487	6.543813	12.4850421	9.805713	11.6823443	12.3435102	10.041598	2.0617502	9.3042213	0
Abl1_uORF_4	NM_001112703	1	0.126005864	24	10	3.373371552	8.0292064	3.1739637	4.3978336	3.5955288	43.6273504	9.8157195	26.3573111	11.7668556	5.3101565	1.7633586	0	4.1235004	1.6916766	19.636688
Abl1_uORF_4	NM_001283046	1	0.126005864	24	10	3.373371552	8.0292064	3.1739637	4.3978336	3.5955288	43.6273504	9.8157195	26.3573111	11.7668556	5.3101565	1.7633586	0	4.1235004	1.6916766	19.636688
Abl1_uORF_4	NM_001283047	1	0.126005864	24	10	3.373371552	8.0292064	3.1739637	4.3978336	3.5955288	43.6273504	9.8157195	26.3573111	11.7668556	5.3101565	1.7633586	0	4.1235004	1.6916766	19.636688
Tcf12_uORF_1	NM_001253865	1	0.126005864	24	14	3.361807104	7.0255556	12.6958548	4.3978336	21.5731728	21.8136752	17.450168	51.3273953	20.5919973	7.4342191	14.1068688	23.669481	15.4631265	5.9208681	0
Krit1_uORF_14	NR_033173	1	0.126005864	24	15	3.162707931	4.0146032	0	0	1.7977644	0	5.4531775	15.2594959	14.7085695	4.2481252	5.2900758	13.627883	4.1235004	5.0750298	0
Scrib_uORF_1	NM_134089	1	0.126005864	24	4	3.021765746	1.0036508	3.1739637	1.0994584	6.2921754	0	0	0	0	0	0	0	0	0.8458383	0
Nfil3_uORF_3	NM_017373	1	0.126005864	24	4	2.929222722	20.073016	19.0437822	71.464796	40.449699	6.8167735	11.9969905	30.5189918	10.7862843	15.9304695	7.0534344	9.324341	39.1732538	24.5293107	21.6003568
Map3k10_uORF_3	NM_001290528	1	0.126005864	24	22	2.838753146	2.0073016	6.3479274	0	0	0	0	0	0	0	1.7633586	8.607084	1.0308751	0	0
Map3k10_uORF_3	NM_001081292	1	0.126005864	24	22	2.838753146	2.0073016	6.3479274	0	0	0	0	0	0	0	1.7633586	8.607084	1.0308751	0	0
Lrrc40_uORF_2	NM_001289525	1	0.126005864	24	8	2.789794134	1.0036508	0	4.3978336	4.494411	9.5434829	3.2719065	0	2.9417139	4.2481252	0	0	0	4.2291915	0
Lrrc40_uORF_5	NM_001289524	1	0.126005864	24	8	2.789794134	1.0036508	0	4.3978336	4.494411	9.5434829	3.2719065	0	2.9417139	4.2481252	0	0	0	4.2291915	0
Setd1b_uORF_1	NM_001040398	1	0.126005864	24	8	2.737904305	5.018254	0	14.2929592	4.494411	42.2639957	2.181271	4.1616807	4.9028565	2.1240626	0	0	1.0308751	0.8458383	0
4930581F22Rik_uORF_13	NR_029475	1	0.126005864	24	10	2.729287077	2.0073016	9.5218911	8.7956672	7.1910576	6.8167735	3.2719065	16.6467228	9.805713	5.3101565	5.2900758	0	0	5.0750298	0
R3hdm2_uORF_2	NM_001168292	1	0.126005864	24	8	2.711363122	8.0292064	10.579879	24.1880848	8.988822	20.4503205	7.6344485	27.744538	7.8445704	2.1240626	7.0534344	0	5.1543755	6.7667064	9.818344
Cd300ld_uORF_1	NM_145437	1	0.126005864	24	10	2.491279389	23.0839684	7.4059153	34.0832104	22.472055	47.7174145	33.8097005	12.4850421	26.4754251	28.6748451	31.7404548	22.952224	10.308751	25.375149	8.8365096
Phip_uORF_1	NM_001081216	1	0.126005864	24	14	2.311157513	2.0073016	1.0579879	9.8951256	3.5955288	8.1801282	2.181271	18.0339497	6.8639991	2.1240626	5.2900758	11.476112	0	0	0
Elk3_uORF_1	NM_001282967	1	0.126005864	24	6	2.207864274	14.0511112	15.8698185	25.2875432	15.2809974	20.4503205	14.1782615	0	12.7474269	6.3721878	14.1068688	5.020799	13.4013763	5.9208681	17.6730192
Elk3_uORF_1	NM_013508	1	0.126005864	24	6	2.207864274	14.0511112	15.8698185	25.2875432	15.2809974	20.4503205	14.1782615	0	12.7474269	6.3721878	14.1068688	5.020799	13.4013763	5.9208681	17.6730192
Gpsm2_uORF_2	NM_029522	1	0.126005864	24	6	2.169517307	3.0109524	0	7.6962088	5.3932932	9.5434829	2.181271	0	5.8834278	2.1240626	0	0	3.0926253	5.9208681	3.9273376
Arrdc3_uORF_2	NM_001042591	1	0.126005864	24	8	2.075757423	6.0219048	7.4059153	5.497292	8.0899398	19.0869658	27.2658875	27.744538	40.2034233	6.3721878	0	6.455313	5.1543755	13.5334128	18.6548536
Pex11b_uORF_4	NR_027844	1	0.126005864	24	0	1.920289603	21.0766668	26.4496975	14.2929592	8.0899398	20.4503205	9.8157195	6.9361345	12.7474269	27.6128138	10.5801516	15.062397	15.4631265	15.2250894	38.2915416
Pex11b_uORF_3	NR_027845	1	0.126005864	24	0	1.920289603	21.0766668	26.4496975	14.2929592	8.0899398	20.4503205	9.8157195	6.9361345	12.7474269	27.6128138	10.5801516	15.062397	15.4631265	15.2250894	38.2915416
Gpr19_uORF_3	NM_008157	1	0.126005864	24	9	1.871044141	1.0036508	7.4059153	10.994584	5.3932932	39.5372863	4.362542	33.2934456	4.9028565	4.2481252	3.5267172	2.151771	3.0926253	2.5375149	5.8910064
Gpr19_uORF_3	NM_001167696	1	0.126005864	24	9	1.871044141	1.0036508	7.4059153	10.994584	5.3932932	39.5372863	4.362542	33.2934456	4.9028565	4.2481252	3.5267172	2.151771	3.0926253	2.5375149	5.8910064
Gpr19_uORF_2	NM_001167697	1	0.126005864	24	9	1.871044141	1.0036508	7.4059153	10.994584	5.3932932	39.5372863	4.362542	33.2934456	4.9028565	4.2481252	3.5267172	2.151771	3.0926253	2.5375149	5.8910064
Gpr19_uORF_3	NM_001167694	1	0.126005864	24	9	1.871044141	1.0036508	7.4059153	10.994584	5.3932932	39.5372863	4.362542	33.2934456	4.9028565	4.2481252	3.5267172	2.151771	3.0926253	2.5375149	5.8910064
Gpr19_uORF_3	NM_001167695	1	0.126005864	24	9	1.871044141	1.0036508	7.4059153	10.994584	5.3932932	39.5372863	4.362542	33.2934456	4.9028565	4.2481252	3.5267172	2.151771	3.0926253	2.5375149	5.8910064
Gpr19_uORF_3	NM_001167699	1	0.126005864	24	9	1.871044141	1.0036508	7.4059153	10.994584	5.3932932	39.5372863	4.362542	33.2934456	4.9028565	4.2481252	3.5267172	2.151771	3.0926253	2.5375149	5.8910064
Gpr19_uORF_3	NM_001167700	1	0.126005864	24	9	1.871044141	1.0036508	7.4059153	10.994584	5.3932932	39.5372863	4.362542	33.2934456	4.9028565	4.2481252	3.5267172	2.151771	3.0926253	2.5375149	5.8910064
Mtf2_uORF_3	NM_013827	1	0.126005864	24	12	1.603898987	1.0036508	0	0	7.1910576	24.5403846	3.2719065	24.9700842	1.9611426	2.1240626	1.7633586	0	6.1852506	0.8458383	0
Mtf2_uORF_3	NM_001253879	1	0.126005864	24	12	1.603898987	1.0036508	0	0	7.1910576	24.5403846	3.2719065	24.9700842	1.9611426	2.1240626	1.7633586	0	6.1852506	0.8458383	0
Mtf2_uORF_3	NR_045608	1	0.126005864	24	12	1.603898987	1.0036508	0	0	7.1910576	24.5403846	3.2719065	24.9700842	1.9611426	2.1240626	1.7633586	0	6.1852506	0.8458383	0
Mtf2_uORF_3	NM_001253880	1	0.126005864	24	12	1.603898987	1.0036508	0	0	7.1910576	24.5403846	3.2719065	24.9700842	1.9611426	2.1240626	1.7633586	0	6.1852506	0.8458383	0
Mtf2_uORF_3	NM_001253877	1	0.126005864	24	12	1.603898987	1.0036508	0	0	7.1910576	24.5403846	3.2719065	24.9700842	1.9611426	2.1240626	1.7633586	0	6.1852506	0.8458383	0
Gm14023_uORF_2	NR_040371	1	0.126005864	24	10	1.480884044	1.0036508	0	1.0994584	0	8.1801282	1.0906355	9.7105883	5.8834278	5.3101565	0	0	0	3.3833532	0
Ryk_uORF_1	NM_013649	1	0.126005864	24	8	1.313370731	2.0073016	0	2.1989168	2.6966466	8.1801282	5.4531775	0	0.9805713	2.1240626	0	0	1.0308751	2.5375149	0
Ryk_uORF_1	NM_001042607	1	0.126005864	24	8	1.313370731	2.0073016	0	2.1989168	2.6966466	8.1801282	5.4531775	0	0.9805713	2.1240626	0	0	1.0308751	2.5375149	0
Ryk_uORF_1	NM_001284258	1	0.126005864	24	8	1.313370731	2.0073016	0	2.1989168	2.6966466	8.1801282	5.4531775	0	0.9805713	2.1240626	0	0	1.0308751	2.5375149	0
Mterf1a_uORF_1	NM_172135	1	0.126005864	24	10	1.197128811	1.0036508	0	0	2.6966466	13.633547	8.725084	0	4.9028565	3.1860939	1.7633586	0	1.0308751	1.6916766	0
Mterf1a_uORF_1	NM_001013023	1	0.126005864	24	10	1.197128811	1.0036508	0	0	2.6966466	13.633547	8.725084	0	4.9028565	3.1860939	1.7633586	0	1.0308751	1.6916766	0
Fance_uORF_6	NR_028296	1	0.126005864	24	0	1.164946048	27.0985716	22.2177459	30.7848352	4.494411	6.8167735	5.4531775	0	6.8639991	19.1165634	7.0534344	10.041598	6.1852506	9.3042213	11.7820128
Map3k11_uORF_2	NM_022012	1	0.126005864	24	12	0.750704298	21.0766668	1.0579879	30.7848352	22.472055	77.7112179	22.9033455	41.616807	23.5337112	19.1165634	7.0534344	16.496911	23.7101273	9.3042213	15.7093504
Kmt2d_uORF_1	NM_001033276	1	0.126005864	24	4	0.728938774	4.0146032	0	25.2875432	2.6966466	0	2.181271	0	0	3.1860939	0	0	1.0308751	6.7667064	10.8001784
Cmah_uORF_5	NM_001284519	1	0.126005864	24	12	4.88E-15	24.0876192	56.0733587	70.3653376	70.1128116	77.7112179	46.8973265	255.2497496	121.5908412	38.2331268	35.267172	60.966845	68.0377566	38.9085618	58.910064
Cmah_uORF_5	NM_001111110	1	0.126005864	24	12	4.88E-15	24.0876192	56.0733587	70.3653376	70.1128116	77.7112179	46.8973265	255.2497496	121.5908412	38.2331268	35.267172	60.966845	68.0377566	38.9085618	58.910064
Sec16b_uORF_5	NM_033354	1	0.126005864	24	12	0	0	0	31.8842936	6.2921754	25.9037393	13.087626	27.744538	4.9028565	4.2481252	1.7633586	17.931425	6.1852506	0	0
Cipc_uORF_2	NM_001289431	1	0.126005864	24	18	0	56.2044448	52.899395	16.491876	26.966466	23.1770299	46.8973265	34.6806725	60.7954206	87.0865666	37.0305306	27.973023	36.0806285	29.6043405	24.54586
Fam120b_uORF_23	NR_033586	1	0.14927938	24	12	16.31163716	9.0328572	0	0	3.5955288	34.0838675	27.2658875	24.9700842	14.7085695	29.7368764	14.1068688	2.151771	18.5557518	10.9958979	13.7456816
Lonrf3_uORF_1	NM_028894	1	0.14927938	24	0	14.19376573	10.036508	21.159758	14.2929592	0	0	0	0	0	13.8064069	0	0	6.1852506	4.2291915	6.8728408
Dapk1_uORF_1	NM_001285917	1	0.14927938	24	2	13.29514695	92.3358736	63.479274	46.1772528	42.2474634	0	21.81271	0	33.3394242	18.0545321	19.3969446	13.627883	19.5866269	33.833532	23.5640256
Dapk1_uORF_1	NM_134062	1	0.14927938	24	2	13.29514695	92.3358736	63.479274	46.1772528	42.2474634	0	21.81271	0	33.3394242	18.0545321	19.3969446	13.627883	19.5866269	33.833532	23.5640256
Dapk1_uORF_1	NM_029653	1	0.14927938	24	2	13.29514695	92.3358736	63.479274	46.1772528	42.2474634	0	21.81271	0	33.3394242	18.0545321	19.3969446	13.627883	19.5866269	33.833532	23.5640256
Atp8b1_uORF_1	NM_001001488	1	0.14927938	24	4	9.640373535	9.0328572	20.1017701	53.8734616	8.988822	13.633547	3.2719065	0	0	12.7443756	0	0	6.1852506	4.2291915	15.7093504
Nmnat3_uORF_1	NM_144533	1	0.14927938	24	8	8.694438257	14.0511112	9.5218911	19.7902512	4.494411	13.633547	17.450168	24.9700842	14.7085695	3.1860939	1.7633586	0	5.1543755	10.1500596	0
Entpd8_uORF_2	NM_028093	1	0.14927938	24	8	8.543832008	9.0328572	8.4639032	19.7902512	8.988822	12.2701923	15.268897	30.5189918	35.3005668	3.1860939	0	0	4.1235004	0	15.7093504
Ppil3_uORF_7	NM_001285826	1	0.14927938	24	8	8.378295482	23.0839684	0	34.0832104	5.3932932	29.9938034	15.268897	18.0339497	29.417139	11.6823443	12.3435102	0	6.1852506	14.3792511	22.5821912
Ppil3_uORF_3	NM_001285827	1	0.14927938	24	8	8.378295482	23.0839684	0	34.0832104	5.3932932	29.9938034	15.268897	18.0339497	29.417139	11.6823443	12.3435102	0	6.1852506	14.3792511	22.5821912
Ppil3_uORF_3	NM_027374	1	0.14927938	24	8	8.378295482	23.0839684	0	34.0832104	5.3932932	29.9938034	15.268897	18.0339497	29.417139	11.6823443	12.3435102	0	6.1852506	14.3792511	22.5821912
Ppil3_uORF_1	NM_027351	1	0.14927938	24	8	8.378295482	23.0839684	0	34.0832104	5.3932932	29.9938034	15.268897	18.0339497	29.417139	11.6823443	12.3435102	0	6.1852506	14.3792511	22.5821912
4833411C07Rik_uORF_9	NR_102285	1	0.14927938	24	4	7.774344903	2.0073016	0	5.497292	11.6854686	0	0	0	0	0	0	0	0	0	3.9273376
Fam69a_uORF_1	NM_026062	1	0.14927938	24	4	7.096882866	5.018254	0	7.6962088	5.3932932	0	1.0906355	0	0	5.3101565	0	0	0	5.9208681	3.9273376
Thtpa_uORF_2	NM_153083	1	0.14927938	24	8	7.056092139	18.0657144	0	18.6907928	4.494411	39.5372863	15.268897	24.9700842	12.7474269	7.4342191	5.2900758	0	8.2470008	10.9958979	18.6548536
Nek4_uORF_2	NM_011849	1	0.14927938	24	8	6.860832379	2.0073016	8.4639032	13.1935008	0.8988822	24.5403846	6.543813	27.744538	5.8834278	7.4342191	0	0.717257	0	0.8458383	10.8001784
Slc10a3-ubl4_uORF_1	NM_001278271	1	0.14927938	24	14	6.702913091	12.0438096	0	9.8951256	4.494411	13.633547	25.0846165	12.4850421	24.5142825	20.1785947	1.7633586	15.062397	5.1543755	5.0750298	0
Slc10a3_uORF_1	NM_145406	1	0.14927938	24	14	6.702913091	12.0438096	0	9.8951256	4.494411	13.633547	25.0846165	12.4850421	24.5142825	20.1785947	1.7633586	15.062397	5.1543755	5.0750298	0
Slc10a3-ubl4_uORF_1	NM_001278272	1	0.14927938	24	14	6.702913091	12.0438096	0	9.8951256	4.494411	13.633547	25.0846165	12.4850421	24.5142825	20.1785947	1.7633586	15.062397	5.1543755	5.0750298	0
Slc10a3_uORF_1	NM_001256104	1	0.14927938	24	14	6.702913091	12.0438096	0	9.8951256	4.494411	13.633547	25.0846165	12.4850421	24.5142825	20.1785947	1.7633586	15.062397	5.1543755	5.0750298	0
Ccni_uORF_1	NM_017367	1	0.14927938	24	0	6.694650477	18.0657144	7.4059153	0	0	12.2701923	0	0	0	0	0	0	2.0617502	5.9208681	5.8910064
Rit1_uORF_5	NR_028056	1	0.14927938	24	6	6.676163312	2.0073016	0	39.5805024	10.7865864	17.7236111	15.268897	0	0	7.4342191	1.7633586	0	13.4013763	7.6125447	12.7638472
Tlr5_uORF_2	NM_016928	1	0.14927938	24	14	6.562689644	3.0109524	10.579879	0	1.7977644	36.8105769	7.6344485	40.2295801	22.5531399	18.0545321	5.2900758	6.455313	6.1852506	8.458383	0
Fis1_uORF_3	NM_001163243	1	0.14927938	24	20	6.529650433	1.0036508	0	0	0	0	0	0	0	8.4962504	0	7.17257	2.0617502	0.8458383	0
Slc7a7_uORF_2	NM_001253680	1	0.14927938	24	0	6.483447015	4.0146032	5.2899395	0	1.7977644	0	0	0	0	0	0	0	5.1543755	2.5375149	0
Dnajc10_uORF_2	NM_024181	1	0.14927938	24	4	6.411628654	12.0438096	8.4639032	18.6907928	6.2921754	5.4534188	8.725084	0	0	2.1240626	0	5.738056	0	5.9208681	0
Rspo3_uORF_3	NM_028351	1	0.14927938	24	2	6.40471414	17.0620636	41.2615281	20.8897096	12.5843508	24.5403846	6.543813	0	2.9417139	9.5582817	3.5267172	0	4.1235004	5.9208681	25.5276944
Pkd1_uORF_1	NM_013630	1	0.14927938	24	10	6.2497787	25.09127	5.2899395	16.491876	10.7865864	27.267094	7.6344485	24.9700842	13.7279982	8.4962504	0	0	5.1543755	5.9208681	0
Ncaph2_uORF_13	NR_073376	1	0.14927938	24	12	6.103974767	2.0073016	16.9278064	6.5967504	5.3932932	25.9037393	17.450168	20.8084035	6.8639991	16.9925008	8.816793	0	7.2161257	6.7667064	0
Ankrd11_uORF_2	NM_001081379	1	0.14927938	24	14	5.908616932	10.036508	0	0	8.988822	17.7236111	6.543813	24.9700842	8.8251417	10.620313	15.8702274	4.303542	5.1543755	8.458383	0
Hsf4_uORF_8	NR_045689	1	0.14927938	24	12	5.701116164	5.018254	2.1159758	0	3.5955288	8.1801282	8.725084	30.5189918	10.7862843	8.4962504	1.7633586	0	2.0617502	2.5375149	0
Rhobtb1_uORF_4	NM_001252638	1	0.14927938	24	10	5.525482507	4.0146032	0	14.2929592	4.494411	10.9068376	11.9969905	23.5828573	3.9222852	8.4962504	7.0534344	0	3.0926253	5.0750298	17.6730192
Prkcz_uORF_1	NM_001039079	1	0.14927938	24	10	5.459877776	1.0036508	0	15.3924176	7.1910576	14.9969017	8.725084	0	12.7474269	2.1240626	3.5267172	0	6.1852506	1.6916766	4.909172
Plekhg5_uORF_6	NR_104381	1	0.14927938	24	9	5.341201782	7.0255556	0	10.994584	4.494411	4.0900641	9.8157195	41.616807	17.6502834	1.0620313	3.5267172	0	1.0308751	8.458383	6.8728408
5730435O14Rik_uORF_3	NR_045341	1	0.14927938	24	6	5.248209392	2.0073016	3.1739637	47.2767112	5.3932932	16.3602564	11.9969905	0	0	4.2481252	0	0	19.5866269	9.3042213	12.7638472
Trp53inp1_uORF_1	NM_021897	1	0.14927938	24	13	5.063395297	13.0474604	9.5218911	15.3924176	28.7642304	54.534188	20.7220745	73.5230257	22.5531399	21.240626	5.2900758	0	23.7101273	1.6916766	0
Trp53inp1_uORF_1	NM_001199105	1	0.14927938	24	13	5.063395297	13.0474604	9.5218911	15.3924176	28.7642304	54.534188	20.7220745	73.5230257	22.5531399	21.240626	5.2900758	0	23.7101273	1.6916766	0
Wdfy3_uORF_2	NM_172882	1	0.14927938	24	11	5.049744388	17.0620636	0	2.1989168	15.2809974	35.4472222	17.450168	94.3314292	16.6697121	16.9925008	3.5267172	0	10.308751	16.0709277	0
Frs2_uORF_5	NM_177798	1	0.14927938	24	8	4.995860942	0	7.4059153	2.1989168	5.3932932	13.633547	7.6344485	9.7105883	2.9417139	0	0	0	4.1235004	2.5375149	3.9273376
Gnb1l_uORF_2	NM_001285491	1	0.14927938	24	10	4.932705983	4.0146032	17.9857943	16.491876	10.7865864	27.267094	6.543813	27.744538	7.8445704	7.4342191	10.5801516	0	3.0926253	3.3833532	0
Gprc5c_uORF_2	NM_001110337	1	0.14927938	24	10	4.907018208	10.036508	21.159758	21.989168	18.8765262	91.3447649	6.543813	81.8463871	59.8148493	27.6128138	17.633586	0	15.4631265	8.458383	0
Ankzf1_uORF_7	NR_051998	1	0.14927938	24	8	4.749935426	13.0474604	7.4059153	27.48646	10.7865864	40.900641	8.725084	84.6208409	0	1.0620313	5.2900758	0	4.1235004	4.2291915	6.8728408
Dcn_uORF_2	NM_001190451	1	0.14927938	24	14	4.685001033	26.0949208	0	1.0994584	26.966466	32.7205128	15.268897	37.4551263	10.7862843	39.2951581	15.8702274	8.607084	31.9571281	10.1500596	0
Tmtc4_uORF_1	NM_028651	1	0.14927938	24	6	4.669431531	2.0073016	47.6094555	18.6907928	7.1910576	5.4534188	7.6344485	0	6.8639991	6.3721878	0	0	1.0308751	4.2291915	9.818344
Uspl1_uORF_8	NM_001115153	1	0.14927938	24	10	4.627174547	0	0	0	1.7977644	9.5434829	3.2719065	24.9700842	0	1.0620313	0	0	0	0	0
Uspl1_uORF_4	NM_001013378	1	0.14927938	24	10	4.627174547	0	0	0	1.7977644	9.5434829	3.2719065	24.9700842	0	1.0620313	0	0	0	0	0
Uspl1_uORF_4	NM_001115149	1	0.14927938	24	10	4.627174547	0	0	0	1.7977644	9.5434829	3.2719065	24.9700842	0	1.0620313	0	0	0	0	0
Uspl1_uORF_4	NM_001286825	1	0.14927938	24	10	4.627174547	0	0	0	1.7977644	9.5434829	3.2719065	24.9700842	0	1.0620313	0	0	0	0	0
Uspl1_uORF_4	NM_001286824	1	0.14927938	24	10	4.627174547	0	0	0	1.7977644	9.5434829	3.2719065	24.9700842	0	1.0620313	0	0	0	0	0
Mttp_uORF_3	NM_001163457	1	0.14927938	24	0	4.449239894	14.0511112	10.579879	5.497292	6.2921754	0	3.2719065	0	0	12.7443756	0	0	4.1235004	2.5375149	9.818344
4632415L05Rik_uORF_2	NR_027985	1	0.14927938	24	14	4.444821466	18.0657144	0	9.8951256	17.0787618	53.1708333	21.81271	26.3573111	26.4754251	23.3646886	5.2900758	83.201812	17.5248767	13.5334128	0
Dhfr_uORF_2	NM_010049	1	0.14927938	24	10	4.429142081	8.0292064	14.8118306	14.2929592	8.0899398	50.4441239	11.9969905	49.9401684	19.611426	10.620313	0	0	9.2778759	5.0750298	5.8910064
Ascc3_uORF_1	NM_198007	1	0.14927938	24	8	4.335131668	2.0073016	0	19.7902512	0.8988822	20.4503205	5.4531775	29.1317649	12.7474269	0	1.7633586	0	4.1235004	0.8458383	6.8728408
Abhd4_uORF_1	NM_001205181	1	0.14927938	24	22	4.266922168	16.0584128	0	0	6.2921754	0	0	0	2.9417139	7.4342191	3.5267172	12.910626	3.0926253	5.9208681	8.8365096
Arntl_uORF_2	NM_007489	1	0.14927938	24	2	4.25812972	3.0109524	0	5.497292	0	0	0	0	0	0	0	0	2.0617502	5.0750298	10.8001784
Rhobtb2_uORF_1	NM_153514	1	0.14927938	24	15	4.204129106	8.0292064	0	0	0	2.7267094	14.1782615	33.2934456	22.5531399	4.2481252	7.0534344	2.869028	6.1852506	6.7667064	0
Tmem216_uORF_3	NM_001277861	1	0.14927938	24	9	3.957451158	11.0401588	8.4639032	4.3978336	10.7865864	10.9068376	11.9969905	16.6467228	7.8445704	5.3101565	3.5267172	0	3.0926253	5.0750298	0
Abhd11_uORF_4	NR_033794	1	0.14927938	24	14	3.837573153	20.073016	7.4059153	12.0940424	11.6854686	9.5434829	16.3595325	31.9062187	14.7085695	23.3646886	15.8702274	0	6.1852506	5.0750298	0
Slc10a7_uORF_6	NR_104094	1	0.14927938	24	8	3.622497363	0	0	0	1.7977644	8.1801282	2.181271	0	2.9417139	0	0	0	0	0.8458383	0
Bmp5_uORF_1	NM_007555	1	0.14927938	24	8	3.294040323	5.018254	4.2319516	14.2929592	2.6966466	16.3602564	11.9969905	29.1317649	7.8445704	3.1860939	3.5267172	0	4.1235004	4.2291915	0
Srsf9_uORF_3	NR_036616	1	0.14927938	24	10	3.083650458	9.0328572	7.4059153	14.2929592	7.1910576	21.8136752	6.543813	33.2934456	11.7668556	10.620313	10.5801516	0	6.1852506	10.9958979	0
Zbed6_uORF_7	NM_001166552	1	0.14927938	24	14	3.045255762	1.0036508	5.2899395	7.6962088	0.8988822	0	16.3595325	19.4211766	24.5142825	5.3101565	5.2900758	0	6.1852506	0.8458383	0
Ranbp3_uORF_8	NR_045519	1	0.14927938	24	10	3.044330584	8.0292064	0	2.1989168	1.7977644	27.267094	2.181271	15.2594959	4.9028565	2.1240626	0	0	0	3.3833532	0
Zfp810_uORF_5	NM_145612	1	0.14927938	24	14	3.003878136	0	0	0	0	1.3633547	0	0	3.9222852	2.1240626	3.5267172	0	1.0308751	0	0
C030046E11Rik_uORF_1	NM_001081319	1	0.14927938	24	6	2.986723443	5.018254	6.3479274	6.5967504	1.7977644	16.3602564	5.4531775	0	4.9028565	2.1240626	0	0	3.0926253	0.8458383	14.727516
1110028F11Rik_uORF_17	NR_045139	1	0.14927938	24	10	2.898503811	3.0109524	0	7.6962088	5.3932932	5.4534188	1.0906355	24.9700842	4.9028565	3.1860939	1.7633586	0	2.0617502	1.6916766	0
Jmjd4_uORF_8	NR_037992	1	0.14927938	24	12	2.849605397	0	0	3.2983752	3.5955288	25.9037393	3.2719065	29.1317649	0.9805713	5.3101565	5.2900758	0	3.0926253	9.3042213	0
Arhgef12_uORF_3	NM_027144	1	0.14927938	24	12	2.848969142	5.018254	6.3479274	8.7956672	6.2921754	20.4503205	6.543813	34.6806725	18.6308547	5.3101565	12.3435102	0	9.2778759	9.3042213	0
Abi3_uORF_2	NM_025659	1	0.14927938	24	4	2.838753146	4.0146032	0	14.2929592	4.494411	5.4534188	1.0906355	0	0	3.1860939	0	5.020799	1.0308751	1.6916766	11.7820128
Arhgap12_uORF_5	NM_029277	1	0.14927938	24	10	2.542422796	0	0	6.5967504	3.5955288	13.633547	2.181271	33.2934456	0	3.1860939	1.7633586	0	1.0308751	1.6916766	10.8001784
Arhgap12_uORF_5	NM_001039692	1	0.14927938	24	10	2.542422796	0	0	6.5967504	3.5955288	13.633547	2.181271	33.2934456	0	3.1860939	1.7633586	0	1.0308751	1.6916766	10.8001784
Nbeal1_uORF_2	NM_173444	1	0.14927938	24	2	2.542422796	5.018254	0	0	1.7977644	0	0	0	0	0	0	0	1.0308751	1.6916766	10.8001784
Il15ra_uORF_6	NR_073192	1	0.14927938	24	10	2.524996433	2.0073016	5.2899395	0	6.2921754	6.8167735	10.906355	43.0040339	3.9222852	4.2481252	5.2900758	0	2.0617502	5.9208681	0
Magi1_uORF_4	NM_001286784	1	0.14927938	24	12	2.460613795	0	4.2319516	19.7902512	0.8988822	9.5434829	4.362542	23.5828573	18.6308547	4.2481252	1.7633586	0	6.1852506	4.2291915	4.909172
Magi1_uORF_4	NM_001286786	1	0.14927938	24	12	2.460613795	0	4.2319516	19.7902512	0.8988822	9.5434829	4.362542	23.5828573	18.6308547	4.2481252	1.7633586	0	6.1852506	4.2291915	4.909172
Magi1_uORF_4	NM_001029850	1	0.14927938	24	12	2.460613795	0	4.2319516	19.7902512	0.8988822	9.5434829	4.362542	23.5828573	18.6308547	4.2481252	1.7633586	0	6.1852506	4.2291915	4.909172
Magi1_uORF_4	NM_010367	1	0.14927938	24	12	2.460613795	0	4.2319516	19.7902512	0.8988822	9.5434829	4.362542	23.5828573	18.6308547	4.2481252	1.7633586	0	6.1852506	4.2291915	4.909172
Magi1_uORF_4	NM_001286785	1	0.14927938	24	12	2.460613795	0	4.2319516	19.7902512	0.8988822	9.5434829	4.362542	23.5828573	18.6308547	4.2481252	1.7633586	0	6.1852506	4.2291915	4.909172
P2ry2_uORF_3	NM_008773	1	0.14927938	24	10	2.380799187	15.054762	0	4.3978336	8.0899398	17.7236111	2.181271	1.3872269	18.6308547	3.1860939	1.7633586	0	1.0308751	1.6916766	0
Akt1s1_uORF_1	NM_001290694	1	0.14927938	24	6	2.3266778	5.018254	6.3479274	9.8951256	7.1910576	16.3602564	6.543813	0	3.9222852	2.1240626	5.2900758	0	5.1543755	0.8458383	12.7638472
Slc18a1_uORF_1	NM_153054	1	0.14927938	24	16	2.263042644	4.0146032	2.1159758	0	2.6966466	13.633547	3.2719065	0	15.6891408	8.4962504	8.816793	5.738056	5.1543755	4.2291915	0.9818344
Fkrp_uORF_2	NM_173430	1	0.14927938	24	8	2.23525752	9.0328572	10.579879	12.0940424	12.5843508	27.267094	13.087626	0	12.7474269	8.4962504	15.8702274	0	5.1543755	10.9958979	46.1462168
Akap1_uORF_1	NM_009648	1	0.14927938	24	2	2.193055054	7.0255556	11.6378669	1.0994584	7.1910576	40.900641	1.0906355	0	0	10.620313	0	0	3.0926253	10.1500596	17.6730192
D17H6S53E_uORF_2	NM_033477	1	0.14927938	24	16	2.148778148	4.0146032	8.4639032	0	0	19.0869658	0	23.5828573	8.8251417	5.3101565	7.0534344	3.586285	5.1543755	5.0750298	0
Angptl2_uORF_1	NM_011923	1	0.14927938	24	0	2.148315347	2.0073016	6.3479274	0	0	0	0	0	0.9805713	0	0	0	1.0308751	1.6916766	11.7820128
Cldn14_uORF_4	NM_001165926	1	0.14927938	24	18	1.975360776	6.0219048	22.2177459	0	1.7977644	5.4534188	2.181271	26.3573111	2.9417139	9.5582817	5.2900758	3.586285	8.2470008	3.3833532	0
Ino80d_uORF_2	NM_001081436	1	0.14927938	24	22	1.946239715	4.0146032	6.3479274	1.0994584	3.5955288	0	7.6344485	0	4.9028565	5.3101565	1.7633586	14.34514	7.2161257	5.0750298	11.7820128
Pum2_uORF_18	NR_027670	1	0.14927938	24	12	1.937825215	0	0	13.1935008	7.1910576	0	10.906355	45.7784877	6.8639991	3.1860939	1.7633586	0	4.1235004	1.6916766	0
Rgs12_uORF_3	NM_173402	1	0.14927938	24	6	1.882488523	2.0073016	2.1159758	9.8951256	0.8988822	25.9037393	3.2719065	0	0	0	1.7633586	0	0	3.3833532	0
Fiz1_uORF_1	NM_001110328	1	0.14927938	24	12	1.788421401	4.0146032	0	6.5967504	12.5843508	12.2701923	6.543813	29.1317649	13.7279982	3.1860939	0	0	11.3396261	2.5375149	1.9636688
Fiz1_uORF_1	NM_001110329	1	0.14927938	24	12	1.788421401	4.0146032	0	6.5967504	12.5843508	12.2701923	6.543813	29.1317649	13.7279982	3.1860939	0	0	11.3396261	2.5375149	1.9636688
Ash1l_uORF_1	NM_138679	1	0.14927938	24	11	1.619400182	0	0	4.3978336	8.0899398	10.9068376	4.362542	0	6.8639991	5.3101565	5.2900758	0	4.1235004	2.5375149	0.9818344
Zdhhc4_uORF_1	NM_028379	1	0.14927938	24	1	1.597228212	12.0438096	6.3479274	5.497292	1.7977644	4.0900641	3.2719065	0	0	5.3101565	0	0	4.1235004	1.6916766	8.8365096
Arhgap27_uORF_2	NM_001205236	1	0.14927938	24	6	1.554868981	0	0	1.0994584	3.5955288	0	1.0906355	0	0	0	0	0	0	0	0.9818344
Arhgap27_uORF_2	NM_183288	1	0.14927938	24	6	1.554868981	0	0	1.0994584	3.5955288	0	1.0906355	0	0	0	0	0	0	0	0.9818344
Mfn1_uORF_1	NM_024200	1	0.14927938	24	2	1.527287715	9.0328572	5.2899395	0	4.494411	62.7143162	3.2719065	0	1.9611426	3.1860939	1.7633586	0	4.1235004	6.7667064	5.8910064
4932438A13Rik_uORF_3	NM_172679	1	0.14927938	24	2	1.457877548	5.018254	13.7538427	0	8.988822	0	5.4531775	0	0	1.0620313	3.5267172	0	2.0617502	8.458383	6.8728408
Ptk2_uORF_3	NM_001130409	1	0.14927938	24	6	1.422307389	0	0	6.5967504	4.494411	5.4534188	2.181271	0	0.9805713	2.1240626	0	0	1.0308751	0.8458383	1.9636688
Ptk2_uORF_2	NM_007982	1	0.14927938	24	6	1.422307389	0	0	6.5967504	4.494411	5.4534188	2.181271	0	0.9805713	2.1240626	0	0	1.0308751	0.8458383	1.9636688
Sgms1_uORF_5	NM_001168525	1	0.14927938	24	12	1.246882824	0	0	0	1.7977644	0	3.2719065	11.0978152	17.6502834	3.1860939	1.7633586	0	0	3.3833532	0
Sgms1_uORF_5	NM_144792	1	0.14927938	24	12	1.246882824	0	0	0	1.7977644	0	3.2719065	11.0978152	17.6502834	3.1860939	1.7633586	0	0	3.3833532	0
Plekho2_uORF_1	NM_153119	1	0.14927938	24	0	1.040159732	18.0657144	14.8118306	7.6962088	5.3932932	4.0900641	2.181271	0	3.9222852	5.3101565	5.2900758	0	3.0926253	2.5375149	9.818344
Zfyve19_uORF_1	NM_001164827	1	0.14927938	24	11	0.77743449	0	0	1.0994584	0	8.1801282	3.2719065	0	2.9417139	2.1240626	3.5267172	0	0	0	0
Zfyve19_uORF_1	NM_028054	1	0.14927938	24	11	0.77743449	0	0	1.0994584	0	8.1801282	3.2719065	0	2.9417139	2.1240626	3.5267172	0	0	0	0
Cabin1_uORF_1	NM_172549	1	0.14927938	24	22	0.771195758	3.0109524	6.3479274	0	5.3932932	0	1.0906355	0	0	0	0	7.17257	6.1852506	2.5375149	0
Chst15_uORF_2	NM_029935	1	0.14927938	24	6	0.750969534	2.0073016	0	28.5859184	1.7977644	19.0869658	2.181271	0	0	1.0620313	0	0	0	5.9208681	0
Dab2ip_uORF_2	NM_001290640	1	0.14927938	24	12	0.740002096	4.0146032	0	5.497292	10.7865864	31.3571581	6.543813	29.1317649	5.8834278	6.3721878	5.2900758	9.324341	5.1543755	6.7667064	0
Dab2ip_uORF_2	NM_001001602	1	0.14927938	24	12	0.740002096	4.0146032	0	5.497292	10.7865864	31.3571581	6.543813	29.1317649	5.8834278	6.3721878	5.2900758	9.324341	5.1543755	6.7667064	0
Fbxl4_uORF_16	NR_104380	1	0.14927938	24	2	0.728938774	5.018254	7.4059153	0	6.2921754	0	4.362542	0	0	2.1240626	1.7633586	0	1.0308751	2.5375149	10.8001784
Fbxl4_uORF_15	NR_104379	1	0.14927938	24	2	0.728938774	5.018254	7.4059153	0	6.2921754	0	4.362542	0	0	2.1240626	1.7633586	0	1.0308751	2.5375149	10.8001784
Fbxl4_uORF_29	NR_104378	1	0.14927938	24	2	0.728938774	5.018254	7.4059153	0	6.2921754	0	4.362542	0	0	2.1240626	1.7633586	0	1.0308751	2.5375149	10.8001784
Mtf2_uORF_19	NR_045608	1	0.14927938	24	13	0.728938774	0	0	0	0	10.9068376	1.0906355	0	3.9222852	1.0620313	1.7633586	0	1.0308751	0	0
Clcn4-2_uORF_3	NM_011334	1	0.14927938	24	6	0.728938774	2.0073016	0	3.2983752	3.5955288	5.4534188	2.181271	0	0	0	0	0	1.0308751	0	0
Ptk2_uORF_2	NM_001130409	1	0.14927938	24	4	0.709688287	1.0036508	9.5218911	19.7902512	6.2921754	0	8.725084	0	0	0	0	0	4.1235004	1.6916766	0
Nin_uORF_1	NM_001286079	1	0.14927938	24	12	0.709688287	1.0036508	0	0	0	6.8167735	3.2719065	13.872269	10.7862843	4.2481252	0	0	0	1.6916766	0
Nin_uORF_1	NM_001286080	1	0.14927938	24	12	0.709688287	1.0036508	0	0	0	6.8167735	3.2719065	13.872269	10.7862843	4.2481252	0	0	0	1.6916766	0
Nin_uORF_1	NM_008697	1	0.14927938	24	12	0.709688287	1.0036508	0	0	0	6.8167735	3.2719065	13.872269	10.7862843	4.2481252	0	0	0	1.6916766	0
Nin_uORF_1	NM_001081453	1	0.14927938	24	12	0.709688287	1.0036508	0	0	0	6.8167735	3.2719065	13.872269	10.7862843	4.2481252	0	0	0	1.6916766	0
Serpina3k_uORF_1	NM_011458	1	0.172552897	24	10	9762.168455	42714.3744	41832.84157	55523.74866	33075.26943	83255.98146	60225.98295	123725.38	49162.90327	49190.10372	31271.40141	26588.71699	59493.86377	29795.49996	45300.85738
Ahsg_uORF_1	NR_075099	1	0.172552897	24	10	5686.142062	58383.37069	56863.67566	63966.48971	49095.148	110148.1529	72149.90087	114498.9339	60024.69156	63491.41721	36446.8589	31019.93074	63263.77401	38041.57754	60694.0571
Ahsg_uORF_5	NR_075099	1	0.172552897	24	8	4589.417646	16055.40185	11806.08698	19821.03604	11908.39139	33636.68716	18774.1995	48211.68368	14781.13178	16049.41701	9659.678411	8168.839973	17706.31072	11851.88626	17876.25892
Ahsg_uORF_3	NR_075099	1	0.172552897	24	10	1150.875592	7121.906077	7880.951867	8749.489947	6088.129141	14234.78642	9969.499106	13757.12917	7632.766999	8226.49445	5217.778097	4708.792205	7347.046838	6881.740409	6998.515603
Slc22a1_uORF_1	NM_009202	1	0.172552897	24	10	572.4963789	1844.71017	2537.054984	2799.221086	1849.899568	5081.222967	2368.860306	3867.588597	2382.788259	3350.708752	1625.816629	923.109759	1989.588943	1364.337178	2102.10745
Cfhr2_uORF_1	NM_001025575	1	0.172552897	24	9	501.4348486	916.3331804	841.1003805	1550.236344	1220.682028	1746.457371	1667.58168	2477.587243	867.8056005	1185.226931	416.1526296	655.572898	1480.336644	774.7878828	1135.982401
Gm10069_uORF_11	NR_028593	1	0.172552897	24	8	430.9270462	5218.98416	3498.765985	3969.044824	3275.526737	9075.852238	5555.697237	11434.91134	3355.514989	3408.058442	2687.358506	1727.154856	3359.621951	3700.542563	2857.138104
Asgr1_uORF_1	NM_009714	1	0.172552897	24	10	410.4113348	1231.479532	1356.340488	1662.381101	1122.703868	3081.181622	1958.781358	4200.523053	1540.477512	1988.122594	1089.755615	887.246909	1627.751783	1064.064581	1649.481792
Asgr1_uORF_1	NM_001291132	1	0.172552897	24	10	410.4113348	1231.479532	1356.340488	1662.381101	1122.703868	3081.181622	1958.781358	4200.523053	1540.477512	1988.122594	1089.755615	887.246909	1627.751783	1064.064581	1649.481792
Rps19_uORF_2	NM_023133	1	0.172552897	24	18	391.4836989	1001.643498	982.8707591	474.9660288	194.1585552	473.0840809	402.4444995	2435.970436	893.3004543	1184.1649	1121.49607	191.507619	858.7189583	433.9150479	831.6137368
Dcaf11_uORF_5	NR_037572	1	0.172552897	24	8	300.2480655	2169.89303	2469.343759	2806.917295	1902.933617	3792.852775	2462.654959	2967.278339	1746.397485	2076.271192	1423.03039	1336.967048	2038.040073	1562.26334	1707.410022
Gm10069_uORF_13	NR_028593	1	0.172552897	24	8	280.1857428	2379.656047	2064.134393	2342.94585	1456.189164	4443.172967	2884.730898	5141.062891	2086.655726	1946.703373	1301.358647	977.621291	1956.60094	1385.483135	1732.937716
Gm10319_uORF_1	NR_003624	1	0.172552897	24	8	258.3392383	597.172226	982.8707591	1060.977356	771.2409276	1761.454272	975.028137	1344.222866	694.2444804	695.6305015	361.488513	385.884266	949.4359671	566.711661	762.8853288
Gpx4_uORF_5	NR_110342	1	0.172552897	24	10	235.5843565	1026.734768	1000.856553	1418.301336	854.8369722	1815.98846	1274.9529	2186.269594	1224.733554	1321.166937	758.244198	637.641473	1136.02436	746.8752189	804.1223736
Saa4_uORF_1	NM_011316	1	0.172552897	24	14	225.1281727	489.7815904	623.1548731	662.9734152	441.3511602	1254.286324	808.1609055	1488.494464	691.3027665	2318.414328	437.3129328	204.418245	789.6503266	296.8892433	487.9716968
Gstz1_uORF_1	NM_001252556	1	0.172552897	24	10	135.8116446	718.6139728	661.2424375	980.7168928	583.3745478	1217.475747	910.6806425	837.8850476	850.1553171	1096.016302	451.4198016	228.087726	803.0517029	322.2643923	757.9761568
Gnas_uORF_6	NR_003258	1	0.172552897	24	9	122.9947032	316.150002	377.7016803	629.9896632	536.6326734	586.242521	483.1515265	545.1801717	360.8502384	534.2017439	294.4808862	190.073105	424.7205412	215.6887665	488.9535312
St7l_uORF_9	NR_045578	1	0.172552897	24	11	121.0061543	285.0368272	324.8022853	484.8611544	281.3501286	593.0592945	490.785975	772.6853833	377.5199505	405.6959566	308.587755	166.403624	423.6896661	241.0639155	390.7700912
Rpl31_uORF_2	NM_001252219	1	0.172552897	24	16	114.6065314	836.0411164	719.431772	493.6568216	257.0803092	752.5717944	568.2210955	2158.525056	650.1187719	949.4559822	809.3815974	319.896622	824.70008	554.0240865	722.6301184
Rpl31_uORF_1	NM_053257	1	0.172552897	24	16	114.6065314	836.0411164	719.431772	493.6568216	257.0803092	752.5717944	568.2210955	2158.525056	650.1187719	949.4559822	809.3815974	319.896622	824.70008	554.0240865	722.6301184
1810008I18Rik_uORF_2	NR_045301	1	0.172552897	24	6	111.6850312	216.7885728	203.1336768	212.1954712	111.4613928	295.8479699	134.1481665	122.0759672	89.2319883	27.6128138	19.3969446	45.187191	204.1132698	94.7338896	133.5294784
Klkb1_uORF_1	NM_008455	1	0.172552897	24	12	96.77894651	76.2774608	199.9597131	245.1792232	189.6641442	654.410256	251.9368005	771.2981564	326.5302429	329.229703	139.3053294	78.181013	308.2316549	197.9261622	319.09618
Adck5_uORF_1	NR_073123	1	0.172552897	24	6	91.44278583	232.8469856	436.9490027	339.7326456	293.9344794	336.7486109	245.3929875	341.2578174	209.8422582	164.6148515	51.1373994	134.127059	223.6998967	166.6301451	164.9481792
Tsku_uORF_1	NM_001168541	1	0.172552897	24	16	84.57079559	445.6209552	556.5016354	307.848352	111.4613928	407.6430553	500.6016945	1026.547906	1093.337	1379.578659	527.2442214	302.682454	419.5661657	290.9683752	582.2277992
Bub3_uORF_1	NM_009774	1	0.172552897	24	10	81.17952865	723.6322268	738.4755542	799.3062568	570.790197	1469.696367	899.7742875	1408.035304	664.8273414	960.0762952	650.6793234	447.568368	684.5010664	553.1782482	523.3177352
Yipf4_uORF_1	NM_026417	1	0.172552897	24	10	78.97088613	163.5950804	261.3230113	332.0364368	158.2032672	355.8355767	184.3173995	335.7089098	274.559964	200.7239157	93.4580058	92.526153	162.8782658	84.58383	127.638472
Zdhhc9_uORF_1	NM_172465	1	0.172552897	24	10	75.50502862	104.3796832	193.6117857	248.4775984	199.5518484	359.9256408	350.0939955	321.8366408	200.0365452	253.8254807	148.1221224	97.546952	284.5215276	140.4091578	413.3522824
Lurap1l_uORF_2	NM_026821	1	0.172552897	24	10	70.7322168	81.2957148	134.3644633	127.5371744	124.0457436	181.3261751	125.4230825	295.4793297	186.308547	156.1186011	44.083965	31.559308	63.9142562	49.0586214	152.184332
Nol8_uORF_6	NR_073168	1	0.172552897	24	12	68.79020827	159.5804772	114.2626932	147.3274256	115.9558038	325.8417733	219.2177355	635.3499202	240.2399685	184.7934462	142.8320466	121.93369	225.7616469	142.1008344	234.6584216
Nol8_uORF_8	NR_073167	1	0.172552897	24	12	68.79020827	159.5804772	114.2626932	147.3274256	115.9558038	325.8417733	219.2177355	635.3499202	240.2399685	184.7934462	142.8320466	121.93369	225.7616469	142.1008344	234.6584216
Tspan12_uORF_2	NM_173007	1	0.172552897	24	10	62.73163613	177.6461916	162.9301366	226.4884304	124.0457436	483.9909185	159.232783	452.2359694	252.0068241	243.2051677	119.9083848	102.567751	131.9520128	85.4296683	155.1298352
Ei24_uORF_1	NM_001199494	1	0.172552897	24	8	62.00644177	100.36508	113.2047053	169.3165936	80.899398	126.7919871	74.163214	137.3354631	133.3576968	45.6673459	21.1603032	28.69028	43.2967542	25.375149	50.0735544
Brap_uORF_1	NM_001289543	1	0.172552897	24	10	57.74214374	110.401588	155.5242213	289.1575592	85.393809	437.6368587	165.776596	346.806725	168.6582636	156.1186011	96.984723	80.332784	119.5815116	72.7420938	176.730192
Man1a_uORF_2	NM_008548	1	0.172552897	24	6	54.86024202	119.4344452	142.8283665	202.3003456	68.3150472	207.2299144	165.776596	58.2635298	111.7851282	79.6523475	65.2442682	44.469934	101.0257598	113.3423322	75.6012488
Scap_uORF_1	NM_001103162	1	0.172552897	24	8	51.27824978	136.4965088	117.4366569	237.4830144	112.360275	403.5529912	117.788634	356.5173133	157.8719793	81.7764101	67.0076268	85.353583	129.8902626	132.7966131	110.9472872
Nqo2_uORF_1	NM_001163239	1	0.172552897	24	10	51.08831928	117.4271436	118.4946448	174.8138856	126.7423902	264.4908118	233.395997	226.1179847	133.3576968	201.785947	79.351137	43.03542	236.0703979	89.6588598	128.6203064
Mtmr2_uORF_2	NR_024025	1	0.172552897	24	10	50.89932399	181.6607948	260.2650234	299.0526848	168.9898536	428.0933758	260.6618845	489.6910957	222.5896851	224.0886043	188.6793702	75.311985	210.2985204	122.6465535	189.4940392
Vwa8_uORF_1	NM_173758	1	0.172552897	24	8	45.62729747	125.45635	196.7857494	191.3057616	90.7871022	323.1150639	142.8732505	220.5690771	97.0765587	130.6298499	42.3206064	32.993822	78.3465076	82.8921534	218.9490712
Vwa8_uORF_1	NM_027906	1	0.172552897	24	8	45.62729747	125.45635	196.7857494	191.3057616	90.7871022	323.1150639	142.8732505	220.5690771	97.0765587	130.6298499	42.3206064	32.993822	78.3465076	82.8921534	218.9490712
BC024386_uORF_1	NR_015583	1	0.172552897	24	8	42.88057031	63.2300004	162.9301366	120.940424	97.9781598	155.4224358	147.2357925	199.7606736	87.2708457	144.4362568	54.6641166	36.580107	86.5935084	67.667064	112.910956
Wac_uORF_2	NM_001282093	1	0.172552897	24	12	42.84038346	110.401588	161.8721487	155.0236344	104.2703352	250.8572648	301.015398	355.1300864	159.8331219	170.9870393	141.068688	53.794275	203.0823947	117.5715237	140.4023192
Chchd7_uORF_1	NM_001285804	1	0.172552897	24	14	41.46124649	164.5987312	146.0023302	181.410636	122.2479792	298.5746793	151.5983345	295.4793297	250.0456815	246.3912616	104.0381574	127.671746	129.8902626	77.8171236	118.8019624
Olfr56_uORF_1	NM_010999	1	0.172552897	24	4	40.21945024	57.2080956	88.8709836	76.962088	54.8318142	50.4441239	70.8913075	19.4211766	16.6697121	18.0545321	12.3435102	20.083196	54.6363803	31.2960171	5.8910064
Stk16_uORF_4	NR_102731	1	0.172552897	24	8	40.13381996	230.839684	212.6555679	311.1467272	207.6417882	410.3697647	226.852184	427.2658852	190.2308322	214.5303226	156.9389154	119.781919	170.0943915	125.1840684	239.5675936
Car5a_uORF_1	NM_007608	1	0.172552897	24	8	39.96757824	101.3687308	151.2922697	170.416052	73.7083404	336.7486109	206.1301095	319.062187	136.2994107	95.582817	81.1144956	100.41598	85.5626333	71.8962555	129.6021408
Insig2_uORF_2	NM_133748	1	0.172552897	24	3	37.92204192	101.3687308	59.2473224	216.5933048	57.5284608	104.9783119	50.169233	24.9700842	11.7668556	52.0395337	3.5267172	4.303542	120.6123867	74.4337704	117.820128
Insig2_uORF_2	NM_178082	1	0.172552897	24	3	37.92204192	101.3687308	59.2473224	216.5933048	57.5284608	104.9783119	50.169233	24.9700842	11.7668556	52.0395337	3.5267172	4.303542	120.6123867	74.4337704	117.820128
Pum2_uORF_16	NR_027670	1	0.172552897	24	10	36.55303313	141.5147628	239.1052654	217.6927632	159.1021494	335.3852562	251.9368005	452.2359694	150.0274089	179.4832897	148.1221224	122.650947	161.8473907	134.4882897	164.9481792
Rbck1_uORF_2	NM_001083921	1	0.172552897	24	9	34.79740925	33.1204764	73.0011651	82.45938	62.921754	104.9783119	80.707027	88.7825216	95.1154161	30.7989077	5.2900758	45.904448	25.7718775	21.1459575	23.5640256
Flna_uORF_6	NM_001290421	1	0.172552897	24	8	34.46743116	193.7046044	133.3064754	170.416052	153.7088562	218.136752	198.495661	338.4833636	110.8045569	101.9550048	121.6717434	66.704901	126.7976373	120.1090386	120.7656312
Dcaf11_uORF_2	NM_001199009	1	0.172552897	24	12	34.02622566	71.2592068	49.7254313	104.448548	59.3262252	139.0621794	160.3234185	538.2440372	86.2902744	81.7764101	100.5114402	67.422158	130.9211377	73.5879321	128.6203064
Dcaf11_uORF_2	NM_133734	1	0.172552897	24	12	34.02622566	71.2592068	49.7254313	104.448548	59.3262252	139.0621794	160.3234185	538.2440372	86.2902744	81.7764101	100.5114402	67.422158	130.9211377	73.5879321	128.6203064
Dcaf11_uORF_3	NR_037572	1	0.172552897	24	12	34.02622566	71.2592068	49.7254313	104.448548	59.3262252	139.0621794	160.3234185	538.2440372	86.2902744	81.7764101	100.5114402	67.422158	130.9211377	73.5879321	128.6203064
Pla2r1_uORF_1	NM_008867	1	0.172552897	24	8	33.54051733	117.4271436	102.6248263	213.2949296	81.7982802	219.5001067	148.326428	172.0161356	112.7656995	100.8929735	79.351137	39.449135	136.0755132	92.1963747	105.0562808
Polr1d_uORF_2	NM_009087	1	0.172552897	24	12	33.34224813	74.2701592	68.7692135	182.5100944	81.7982802	204.503205	111.244821	245.5391613	116.6879847	151.8704759	38.7938892	98.981466	117.5197614	54.1336512	102.1107776
Polr1d_uORF_2	NM_181730	1	0.172552897	24	12	33.34224813	74.2701592	68.7692135	182.5100944	81.7982802	204.503205	111.244821	245.5391613	116.6879847	151.8704759	38.7938892	98.981466	117.5197614	54.1336512	102.1107776
Psmc6_uORF_1	NM_025959	1	0.172552897	24	13	32.34332403	112.4088896	174.5680035	195.7035952	179.77644	361.2889955	220.308371	524.3717682	165.7165497	244.267199	144.5954052	109.023064	235.0395228	85.4296683	157.093504
Psmd2_uORF_24	NR_027485	1	0.172552897	24	8	32.12728629	317.1536528	324.8022853	432.0871512	239.1026652	613.509615	369.7254345	345.4194981	279.4628205	315.4232961	232.7633352	119.064662	299.9846541	228.376341	303.3868296
Nipa2_uORF_9	NM_023647	1	0.172552897	24	8	30.94437733	77.2811116	117.4366569	123.1393408	100.6748064	156.7857905	87.25084	153.9821859	100.9988439	99.8309422	35.267172	22.952224	79.3773827	59.208681	128.6203064
Nipa2_uORF_5	NM_001256130	1	0.172552897	24	8	30.94437733	77.2811116	117.4366569	123.1393408	100.6748064	156.7857905	87.25084	153.9821859	100.9988439	99.8309422	35.267172	22.952224	79.3773827	59.208681	128.6203064
Nipa2_uORF_3	NM_001256131	1	0.172552897	24	8	30.94437733	77.2811116	117.4366569	123.1393408	100.6748064	156.7857905	87.25084	153.9821859	100.9988439	99.8309422	35.267172	22.952224	79.3773827	59.208681	128.6203064
Lmf1_uORF_1	NR_045520	1	0.172552897	24	10	30.87432469	190.693652	209.4816042	208.897096	179.77644	299.938034	239.93981	245.5391613	234.3565407	219.8404791	121.6717434	67.422158	230.9160224	125.1840684	133.5294784
2610020C07Rik_uORF_12	NR_038156	1	0.172552897	24	12	30.81229565	62.2263496	46.5514676	95.6528808	76.404987	158.1491452	177.7735865	273.2836993	82.3679892	67.9700032	105.801516	45.187191	158.7547654	34.6793703	149.2388288
Slc35e2_uORF_2	NM_177186	1	0.172552897	24	12	29.6012688	122.4453976	181.9739188	173.7144272	144.7200342	464.9039527	182.1361285	467.4954653	162.7748358	201.785947	116.3816676	149.906713	129.8902626	76.125447	136.4749816
L3mbtl2_uORF_3	NR_110362	1	0.172552897	24	8	28.81052387	136.4965088	159.7561729	149.5263424	102.4725708	197.6864315	128.694989	237.2157999	100.0182726	95.582817	68.7709854	50.925247	94.8405092	95.5797279	49.09172
Mospd3_uORF_2	NM_001254762	1	0.172552897	24	14	28.39858107	38.1387304	44.4354918	65.967504	43.1463456	100.8882478	104.701008	67.9741181	61.7759919	115.7614117	24.6870204	32.276565	72.161257	17.7626043	3.9273376
Krcc1_uORF_5	NM_145568	1	0.172552897	24	10	26.04145405	19.0693652	45.4934797	75.8626296	23.3709372	55.8975427	70.8913075	99.8803368	34.3199955	31.860939	12.3435102	6.455313	35.0497534	20.3001192	6.8728408
Gdap2_uORF_11	NR_104341	1	0.172552897	24	12	26.03091971	73.2665084	97.3348868	136.3328416	108.7647462	249.4939101	134.1481665	273.2836993	100.9988439	161.4287576	91.6946472	74.594728	147.4151393	66.8212257	129.6021408
Irf3_uORF_7	NR_045611	1	0.172552897	24	9	25.84631499	104.3796832	37.0295765	73.6637128	62.0228718	147.2423076	80.707027	84.6208409	41.1839946	50.9775024	42.3206064	28.69028	37.1115036	28.7585022	80.5104208
Pnpla8_uORF_2	NM_026164	1	0.172552897	24	10	25.67006806	16.0584128	29.6236612	43.978336	24.2698194	72.2577991	49.0785975	155.3694128	58.834278	21.240626	3.5267172	3.586285	49.4820048	7.6125447	16.6911848
Agpat6_uORF_1	NM_018743	1	0.172552897	24	14	25.36368803	136.4965088	112.1467174	101.1501728	103.371453	215.4100426	117.788634	267.7347917	139.2411246	214.5303226	100.5114402	76.746499	127.8285124	66.8212257	95.2379368
Yars2_uORF_7	NR_038046	1	0.172552897	24	8	25.35198244	123.4490484	167.1620882	184.7090112	97.9781598	238.5870725	191.951848	195.5989929	137.279982	112.5753178	114.618309	64.55313	125.7667622	101.500596	157.093504
Parp9_uORF_3	NM_030253	1	0.172552897	24	8	24.99033833	71.2592068	170.3360519	101.1501728	97.9781598	136.33547	229.033455	135.9482362	94.1348448	78.5903162	44.083965	78.181013	83.5008831	56.6711661	123.7111344
Inhbc_uORF_1	NM_010565	1	0.172552897	24	14	24.72655208	49.1788892	49.7254313	47.2767112	57.5284608	171.7826922	76.344485	80.4591602	126.4936977	89.2106292	44.083965	17.931425	79.3773827	48.2127831	34.364204
Orai3_uORF_1	NM_198424	1	0.172552897	24	6	24.34935	36.1314288	98.3928747	106.6474648	49.438521	62.7143162	33.8097005	47.1657146	20.5919973	46.7293772	8.816793	17.214168	27.8336277	28.7585022	23.5640256
Cd82_uORF_1	NM_001271432	1	0.172552897	24	6	24.1864275	117.4271436	98.3928747	100.0507144	80.899398	130.8820512	85.069569	98.4931099	62.7565632	65.8459406	22.9236618	25.103995	76.2847574	82.0463151	84.4377584
Sfpq_uORF_4	NR_045010	1	0.172552897	24	14	23.86110707	64.2336512	51.8414071	47.2767112	42.2474634	125.4286324	59.9849525	264.9603379	92.1737022	71.1560971	84.6412128	11.476112	78.3465076	45.6752682	65.7829048
Enpp2_uORF_1	NM_015744	1	0.172552897	24	13	23.71178066	46.1679368	47.6094555	51.6745448	38.6519346	87.2547008	89.432111	187.2756315	66.6788484	82.8384414	31.7404548	27.973023	77.3156325	26.2209873	46.1462168
Enpp2_uORF_1	NM_001285994	1	0.172552897	24	13	23.71178066	46.1679368	47.6094555	51.6745448	38.6519346	87.2547008	89.432111	187.2756315	66.6788484	82.8384414	31.7404548	27.973023	77.3156325	26.2209873	46.1462168
Enpp2_uORF_1	NM_001136077	1	0.172552897	24	13	23.71178066	46.1679368	47.6094555	51.6745448	38.6519346	87.2547008	89.432111	187.2756315	66.6788484	82.8384414	31.7404548	27.973023	77.3156325	26.2209873	46.1462168
Enpp2_uORF_1	NM_001285995	1	0.172552897	24	13	23.71178066	46.1679368	47.6094555	51.6745448	38.6519346	87.2547008	89.432111	187.2756315	66.6788484	82.8384414	31.7404548	27.973023	77.3156325	26.2209873	46.1462168
Pacsin3_uORF_1	NM_028733	1	0.172552897	24	8	23.46182082	25.09127	77.2331167	58.2712952	44.0452278	61.3509615	46.8973265	67.9741181	24.5142825	38.2331268	22.9236618	7.17257	19.5866269	16.0709277	44.182548
Chka_uORF_10	NR_073190	1	0.172552897	24	3	23.17928789	68.2482544	45.4934797	67.0669624	97.0792776	50.4441239	35.9909715	0	3.9222852	52.0395337	21.1603032	40.883649	87.6243835	49.0586214	64.8010704
Pah_uORF_1	NM_008777	1	0.172552897	24	8	23.15429421	40.146032	9.5218911	57.1718368	30.5619948	122.701923	39.262878	66.5868912	44.1257085	24.4267199	15.8702274	7.17257	42.2658791	41.4460767	31.4187008
Ssr4_uORF_1	NM_001166480	1	0.172552897	24	13	23.05871303	18.0657144	45.4934797	35.1826688	16.1798796	80.4379273	38.1722425	81.8463871	55.8925641	48.8534398	5.2900758	7.17257	22.6792522	10.1500596	0
Entpd5_uORF_2	NM_001026214	1	0.172552897	24	8	22.9283376	61.2226988	62.4212861	109.94584	37.7530524	79.0745726	79.6163915	140.1099169	50.9897076	46.7293772	22.9236618	34.428336	45.3585044	39.7544001	74.6194144
Atg9a_uORF_3	NM_001288612	1	0.172552897	24	11	21.7675154	39.1423812	58.1893345	74.7631712	37.7530524	104.9783119	75.2538495	147.0460514	79.4262753	61.5978154	17.633586	44.469934	56.6981305	40.6002384	65.7829048
Gprin3_uORF_1	NM_183183	1	0.172552897	24	9	21.74814881	27.0985716	20.1017701	63.7685872	44.94411	70.8944444	25.0846165	52.7146222	39.222852	60.5357841	10.5801516	0	15.4631265	6.7667064	11.7820128
Tmem60_uORF_4	NM_177601	1	0.172552897	24	10	21.72335114	23.0839684	48.6674434	57.1718368	28.7642304	94.0714743	39.262878	137.3354631	58.834278	43.5432833	26.450379	20.083196	41.235004	15.2250894	49.09172
Glyat_uORF_1	NM_145935	1	0.172552897	24	12	21.14308362	21.0766668	11.6378669	46.1772528	14.3821152	64.0776709	42.5347845	99.8803368	32.3588529	50.9775024	40.5572478	10.758855	43.2967542	20.3001192	42.2188792
Slc17a4_uORF_1	NM_177016	1	0.172552897	24	8	20.82168145	31.1131748	65.5952498	48.3761696	36.8541702	96.7981837	85.069569	95.7186561	45.1062798	32.9229703	26.450379	24.386738	68.0377566	30.4501788	76.5830832
Mgat1_uORF_1	NM_001110150	1	0.172552897	24	10	20.62154739	28.1022224	83.5810441	65.967504	68.3150472	129.5186965	80.707027	97.105883	41.1839946	101.9550048	29.9770962	14.34514	51.543755	17.7626043	33.3823696
Mgat1_uORF_9	NM_001110148	1	0.172552897	24	10	20.62154739	28.1022224	83.5810441	65.967504	68.3150472	129.5186965	80.707027	97.105883	41.1839946	101.9550048	29.9770962	14.34514	51.543755	17.7626043	33.3823696
Mgat1_uORF_1	NM_001110149	1	0.172552897	24	10	20.62154739	28.1022224	83.5810441	65.967504	68.3150472	129.5186965	80.707027	97.105883	41.1839946	101.9550048	29.9770962	14.34514	51.543755	17.7626043	33.3823696
Cdc14b_uORF_1	NM_001122989	1	0.172552897	24	7	20.18675595	23.0839684	44.4354918	82.45938	35.0564058	114.5217948	53.4411395	65.1996643	15.6891408	31.860939	8.816793	13.627883	36.0806285	26.2209873	24.54586
0610009O20Rik_uORF_1	NM_024179	1	0.172552897	24	10	20.163298	35.127778	53.9573829	43.978336	11.6854686	103.6149572	21.81271	67.9741181	60.7954206	25.4887512	10.5801516	0	15.4631265	10.1500596	2.9455032
1810008I18Rik_uORF_4	NR_045301	1	0.172552897	24	8	20.1104277	35.127778	22.2177459	42.8788776	31.460877	177.236111	55.6224105	56.8763029	23.5337112	15.9304695	5.2900758	3.586285	63.9142562	41.4460767	67.7465736
1810058I24Rik_uORF_6	NR_027875	1	0.172552897	24	12	20.09523827	32.1168256	44.4354918	39.5805024	20.6742906	89.9814102	68.7100365	120.6887403	29.417139	60.5357841	44.083965	15.779654	36.0806285	12.6875745	22.5821912
1810058I24Rik_uORF_3	NR_015608	1	0.172552897	24	12	20.09523827	32.1168256	44.4354918	39.5805024	20.6742906	89.9814102	68.7100365	120.6887403	29.417139	60.5357841	44.083965	15.779654	36.0806285	12.6875745	22.5821912
Mpp6_uORF_3	NM_019939	1	0.172552897	24	8	19.91919237	68.2482544	63.479274	95.6528808	71.0116938	174.5094016	75.2538495	108.2036982	59.8148493	39.2951581	47.6106822	22.952224	84.5317582	41.4460767	132.547644
Mpp6_uORF_3	NM_001164734	1	0.172552897	24	8	19.91919237	68.2482544	63.479274	95.6528808	71.0116938	174.5094016	75.2538495	108.2036982	59.8148493	39.2951581	47.6106822	22.952224	84.5317582	41.4460767	132.547644
Pum2_uORF_4	NR_027670	1	0.172552897	24	9	19.78554954	42.1533336	57.1313466	53.8734616	38.6519346	104.9783119	54.531775	69.361345	42.1645659	26.5507825	19.3969446	26.538509	23.7101273	21.1459575	18.6548536
Hbs1l_uORF_1	NM_001042593	1	0.172552897	24	10	19.68477028	55.200794	37.0295765	64.8680456	49.438521	35.4472222	65.43813	112.3653789	48.0479937	56.2876589	28.2137376	9.324341	27.8336277	23.6834724	35.3460384
Hbs1l_uORF_1	NM_001145209	1	0.172552897	24	10	19.68477028	55.200794	37.0295765	64.8680456	49.438521	35.4472222	65.43813	112.3653789	48.0479937	56.2876589	28.2137376	9.324341	27.8336277	23.6834724	35.3460384
Hbs1l_uORF_1	NM_019702	1	0.172552897	24	10	19.68477028	55.200794	37.0295765	64.8680456	49.438521	35.4472222	65.43813	112.3653789	48.0479937	56.2876589	28.2137376	9.324341	27.8336277	23.6834724	35.3460384
Atg9a_uORF_3	NM_001003917	1	0.172552897	24	12	19.45392813	39.1423812	52.899395	74.7631712	37.7530524	104.9783119	71.981943	147.0460514	79.4262753	61.5978154	17.633586	44.469934	56.6981305	40.6002384	65.7829048
Atg9a_uORF_6	NM_001288613	1	0.172552897	24	12	19.45392813	39.1423812	52.899395	74.7631712	37.7530524	104.9783119	71.981943	147.0460514	79.4262753	61.5978154	17.633586	44.469934	56.6981305	40.6002384	65.7829048
Trappc13_uORF_1	NM_001093759	1	0.172552897	24	10	19.03267874	17.0620636	46.5514676	43.978336	18.8765262	64.0776709	46.8973265	79.0719333	21.5725686	28.6748451	10.5801516	5.738056	27.8336277	15.2250894	6.8728408
Trappc13_uORF_1	NM_025879	1	0.172552897	24	10	19.03267874	17.0620636	46.5514676	43.978336	18.8765262	64.0776709	46.8973265	79.0719333	21.5725686	28.6748451	10.5801516	5.738056	27.8336277	15.2250894	6.8728408
Trappc13_uORF_1	NM_001093760	1	0.172552897	24	10	19.03267874	17.0620636	46.5514676	43.978336	18.8765262	64.0776709	46.8973265	79.0719333	21.5725686	28.6748451	10.5801516	5.738056	27.8336277	15.2250894	6.8728408
Mpp6_uORF_2	NM_001164733	1	0.172552897	24	8	18.66830888	69.2519052	75.1171409	95.6528808	80.0005158	178.5994657	81.7976625	108.2036982	71.5817049	46.7293772	47.6106822	22.952224	89.6861337	45.6752682	132.547644
Mmab_uORF_1	NM_029956	1	0.172552897	24	2	18.55644225	113.4125404	156.5822092	129.7360912	60.2251074	148.6056623	70.8913075	52.7146222	28.4365677	53.101565	52.900758	60.966845	101.0257598	37.2168852	151.2024976
Nsmf_uORF_2	NM_001177655	1	0.172552897	24	10	18.42528158	39.1423812	68.7692135	70.3653376	53.932932	73.6211538	49.0785975	65.1996643	74.5234188	48.8534398	29.9770962	37.297364	47.4202546	46.5211065	26.5095288
Nsmf_uORF_2	NM_001039386	1	0.172552897	24	10	18.42528158	39.1423812	68.7692135	70.3653376	53.932932	73.6211538	49.0785975	65.1996643	74.5234188	48.8534398	29.9770962	37.297364	47.4202546	46.5211065	26.5095288
Nsmf_uORF_2	NM_001039387	1	0.172552897	24	10	18.42528158	39.1423812	68.7692135	70.3653376	53.932932	73.6211538	49.0785975	65.1996643	74.5234188	48.8534398	29.9770962	37.297364	47.4202546	46.5211065	26.5095288
Nsmf_uORF_2	NM_020276	1	0.172552897	24	10	18.42528158	39.1423812	68.7692135	70.3653376	53.932932	73.6211538	49.0785975	65.1996643	74.5234188	48.8534398	29.9770962	37.297364	47.4202546	46.5211065	26.5095288
Nsmf_uORF_2	NM_001177654	1	0.172552897	24	10	18.42528158	39.1423812	68.7692135	70.3653376	53.932932	73.6211538	49.0785975	65.1996643	74.5234188	48.8534398	29.9770962	37.297364	47.4202546	46.5211065	26.5095288
Fam198a_uORF_1	NM_001199927	1	0.172552897	24	4	18.38017623	18.0657144	56.0733587	52.7740032	17.0787618	55.8975427	18.5408035	0	4.9028565	4.2481252	3.5267172	7.17257	41.235004	15.2250894	34.364204
Lage3_uORF_1	NM_025410	1	0.172552897	24	5	17.89931222	31.1131748	40.2035402	47.2767112	22.472055	21.8136752	33.8097005	1.3872269	30.3977103	8.4962504	1.7633586	7.17257	21.6483771	11.8417362	27.4913632
Cxxc5_uORF_1	NM_133687	1	0.172552897	24	6	17.73871774	38.1387304	90.9869594	50.5750864	47.6407566	38.1739316	38.1722425	0	52.9508502	25.4887512	14.1068688	9.324341	15.4631265	26.2209873	32.4005352
Ccpg1_uORF_5	NM_001286546	1	0.172552897	24	8	17.45604508	26.0949208	21.159758	45.0777944	24.2698194	42.2639957	38.1722425	58.2635298	16.6697121	11.6823443	10.5801516	9.324341	22.6792522	9.3042213	38.2915416
Ppp4r1_uORF_1	NR_104465	1	0.172552897	24	10	17.39449122	78.2847624	53.9573829	144.0290504	64.7195184	171.7826922	137.420073	217.7946233	53.9314215	130.6298499	77.5877784	34.428336	77.3156325	59.208681	77.5649176
Fcgrt_uORF_3	NM_010189	1	0.172552897	24	10	17.19281984	18.0657144	19.0437822	36.2821272	12.5843508	50.4441239	46.8973265	88.7825216	49.028565	73.2801597	21.1603032	15.062397	13.4013763	21.9917958	84.4377584
Hectd1_uORF_1	NM_144788	1	0.172552897	24	10	17.08807166	31.1131748	97.3348868	48.3761696	68.3150472	115.8851495	56.713046	70.7485719	78.445704	71.1560971	14.1068688	15.062397	34.0188783	36.3710469	44.182548
Alg13_uORF_1	NR_037145	1	0.172552897	24	11	17.08774194	33.1204764	55.0153708	72.5642544	39.5508168	92.7081196	52.350504	102.6547906	72.5622762	43.5432833	37.0305306	32.993822	67.0068815	36.3710469	42.2188792
Sdcbp_uORF_1	NM_016807	1	0.172552897	24	10	17.00055525	77.2811116	75.1171409	87.956672	45.8429922	102.2516025	94.8852885	113.7526058	87.2708457	79.6523475	24.6870204	48.056219	63.9142562	34.6793703	29.455032
Sdcbp_uORF_1	NM_001098227	1	0.172552897	24	10	17.00055525	77.2811116	75.1171409	87.956672	45.8429922	102.2516025	94.8852885	113.7526058	87.2708457	79.6523475	24.6870204	48.056219	63.9142562	34.6793703	29.455032
St6gal1_uORF_4	NM_145933	1	0.172552897	24	10	16.86114992	13.0474604	55.0153708	9.8951256	32.3597592	98.1615384	62.1662235	90.1697485	32.3588529	20.1785947	14.1068688	2.151771	25.7718775	13.5334128	24.54586
St6gal1_uORF_1	NM_001252506	1	0.172552897	24	10	16.86114992	13.0474604	55.0153708	9.8951256	32.3597592	98.1615384	62.1662235	90.1697485	32.3588529	20.1785947	14.1068688	2.151771	25.7718775	13.5334128	24.54586
St6gal1_uORF_3	NM_001252505	1	0.172552897	24	10	16.86114992	13.0474604	55.0153708	9.8951256	32.3597592	98.1615384	62.1662235	90.1697485	32.3588529	20.1785947	14.1068688	2.151771	25.7718775	13.5334128	24.54586
Xkr9_uORF_1	NM_001011873	1	0.172552897	24	12	16.26432316	23.0839684	87.8129957	76.962088	45.8429922	99.5248931	122.151176	156.7566397	88.251417	60.5357841	52.900758	44.469934	118.5506365	53.2878129	47.1280512
Exosc5_uORF_4	NR_104358	1	0.172552897	24	10	16.1763518	88.3212704	69.8272014	72.5642544	63.8206362	160.8758546	92.7040175	124.850421	111.7851282	89.2106292	44.083965	58.097817	70.0995068	44.8294299	76.5830832
Stk16_uORF_3	NR_102731	1	0.172552897	24	8	15.98064218	62.2263496	88.8709836	81.3599216	71.0116938	99.5248931	118.8792695	104.0420175	50.0091363	70.0940658	37.0305306	47.338962	58.7598807	42.291915	50.0735544
Stk16_uORF_3	NM_011494	1	0.172552897	24	8	15.98064218	62.2263496	88.8709836	81.3599216	71.0116938	99.5248931	118.8792695	104.0420175	50.0091363	70.0940658	37.0305306	47.338962	58.7598807	42.291915	50.0735544
Zbtb24_uORF_2	NR_102360	1	0.172552897	24	10	15.84035325	82.2993656	135.4224512	97.8517976	53.0340498	109.068376	104.701008	176.1778163	130.4159829	84.962504	89.9312886	20.083196	75.2538823	68.5129023	89.3469304
Dhx34_uORF_1	NM_001285932	1	0.172552897	24	6	15.54868981	0	0	10.994584	0.8988822	13.633547	0	0	0	0	0	0	0	1.6916766	5.8910064
Dhx34_uORF_1	NM_001285931	1	0.172552897	24	6	15.54868981	0	0	10.994584	0.8988822	13.633547	0	0	0	0	0	0	0	1.6916766	5.8910064
Dhx34_uORF_1	NM_027883	1	0.172552897	24	6	15.54868981	0	0	10.994584	0.8988822	13.633547	0	0	0	0	0	0	0	1.6916766	5.8910064
Ctnnd1_uORF_1	NM_001085449	1	0.172552897	24	8	15.25950611	28.1022224	42.319516	47.2767112	44.94411	81.801282	53.4411395	80.4591602	19.611426	31.860939	19.3969446	10.758855	50.5128799	23.6834724	46.1462168
Dpp9_uORF_2	NM_172624	1	0.172552897	24	5	15.20888208	43.1569844	31.739637	60.470212	34.1575236	118.6118589	27.2658875	13.872269	40.2034233	12.7443756	3.5267172	43.03542	21.6483771	22.8376341	32.4005352
Sec23b_uORF_2	NM_001281816	1	0.172552897	24	12	15.08078487	83.3030164	13.7538427	60.470212	54.8318142	115.8851495	81.7976625	155.3694128	46.0868511	67.9700032	75.8244198	17.931425	75.2538823	35.5252086	45.1643824
Cdk10_uORF_1	NM_194444	1	0.172552897	24	6	14.91074429	39.1423812	40.2035402	45.0777944	25.1687016	54.534188	39.262878	0	34.3199955	19.1165634	7.0534344	15.779654	22.6792522	31.2960171	11.7820128
Usp9x_uORF_1	NM_009481	1	0.172552897	24	10	14.86070482	51.1861908	69.8272014	57.1718368	77.3038692	76.3478632	130.87626	210.8584888	74.5234188	56.2876589	40.5572478	23.669481	90.7170088	32.9876937	35.3460384
Cldn25_uORF_7	NR_045517	1	0.172552897	24	14	14.35991285	39.1423812	33.8556128	40.6799608	7.1910576	35.4472222	37.081607	90.1697485	55.8925641	54.1635963	19.3969446	16.496911	17.5248767	10.9958979	21.6003568
Lman2_uORF_1	NM_025828	1	0.172552897	24	5	14.3426873	52.1898416	84.639032	89.0561304	48.5396388	39.5372863	44.7160555	31.9062187	51.9702789	27.6128138	19.3969446	17.931425	41.235004	29.6043405	44.182548
Ifi35_uORF_1	NM_027320	1	0.172552897	24	9	14.32120603	18.0657144	9.5218911	51.6745448	30.5619948	43.6273504	44.7160555	94.3314292	10.7862843	16.9925008	22.9236618	22.234967	10.308751	21.9917958	41.2370448
Rnf146_uORF_3	NM_026518	1	0.172552897	24	8	14.16469077	38.1387304	8.4639032	26.3870016	19.7754084	55.8975427	34.900336	90.1697485	30.3977103	14.8684382	7.0534344	0.717257	26.8027526	21.1459575	21.6003568
Rnf146_uORF_3	NM_001110198	1	0.172552897	24	8	14.16469077	38.1387304	8.4639032	26.3870016	19.7754084	55.8975427	34.900336	90.1697485	30.3977103	14.8684382	7.0534344	0.717257	26.8027526	21.1459575	21.6003568
Rnf146_uORF_3	NM_001110197	1	0.172552897	24	8	14.16469077	38.1387304	8.4639032	26.3870016	19.7754084	55.8975427	34.900336	90.1697485	30.3977103	14.8684382	7.0534344	0.717257	26.8027526	21.1459575	21.6003568
Rnf146_uORF_3	NM_001110196	1	0.172552897	24	8	14.16469077	38.1387304	8.4639032	26.3870016	19.7754084	55.8975427	34.900336	90.1697485	30.3977103	14.8684382	7.0534344	0.717257	26.8027526	21.1459575	21.6003568
Rnf146_uORF_3	NM_001284279	1	0.172552897	24	8	14.16469077	38.1387304	8.4639032	26.3870016	19.7754084	55.8975427	34.900336	90.1697485	30.3977103	14.8684382	7.0534344	0.717257	26.8027526	21.1459575	21.6003568
Zfp260_uORF_7	NM_011981	1	0.172552897	24	14	13.98268453	26.0949208	8.4639032	9.8951256	12.5843508	47.7174145	14.1782615	61.0379836	32.3588529	27.6128138	21.1603032	5.738056	32.9880032	7.6125447	25.5276944
Usp38_uORF_3	NM_027554	1	0.172552897	24	9	13.53882986	6.0219048	71.9431772	19.7902512	25.1687016	40.900641	16.3595325	79.0719333	21.5725686	23.3646886	5.2900758	0	5.1543755	5.9208681	8.8365096
Dcaf12_uORF_1	NM_026893	1	0.172552897	24	9	13.45636664	23.0839684	32.7976249	39.5805024	11.6854686	110.4317307	19.631439	26.3573111	42.1645659	14.8684382	8.816793	6.455313	4.1235004	3.3833532	14.727516
Kdm5c_uORF_1	NM_013668	1	0.172552897	24	4	13.32353522	58.2117464	133.3064754	80.2604632	39.5508168	32.7205128	38.1722425	20.8084035	33.3394242	31.860939	19.3969446	17.214168	43.2967542	32.1418554	37.3097072
Mtf1_uORF_1	NM_008636	1	0.172552897	24	9	13.21047068	28.1022224	12.6958548	37.3815856	10.7865864	91.3447649	22.9033455	38.8423532	31.3782816	21.240626	7.0534344	20.083196	5.1543755	9.3042213	17.6730192
Gm20605_uORF_2	NR_033148	1	0.172552897	24	10	12.79338891	48.1752384	1.0579879	27.48646	38.6519346	64.0776709	47.987962	40.2295801	52.9508502	38.2331268	22.9236618	20.083196	29.8953779	28.7585022	41.2370448
Ormdl2_uORF_1	NM_024180	1	0.172552897	24	6	12.78584075	26.0949208	55.0153708	70.3653376	53.932932	53.1708333	40.3535135	74.9102526	20.5919973	33.9850016	10.5801516	12.910626	50.5128799	27.9126639	38.2915416
Cnih4_uORF_1	NM_030131	1	0.172552897	24	10	12.7516585	49.1788892	34.9136007	57.1718368	39.5508168	49.0807692	57.8036815	177.5650432	44.1257085	77.5282849	37.0305306	15.062397	38.1423787	10.9958979	42.2188792
Rhbdd3_uORF_12	NR_110961	1	0.172552897	24	9	12.53156586	20.073016	16.9278064	43.978336	21.5731728	83.1646367	27.2658875	48.5529415	36.2811381	31.860939	5.2900758	19.365939	29.8953779	20.3001192	36.3278728
Ccser2_uORF_2	NM_027045	1	0.172552897	24	19	12.41087744	4.0146032	25.3917096	17.5913344	4.494411	10.9068376	8.725084	0	31.3782816	29.7368764	29.9770962	43.03542	25.7718775	15.2250894	20.6185224
Atg9a_uORF_2	NM_001288613	1	0.172552897	24	10	12.27345082	65.237302	82.5230562	76.962088	85.393809	118.6118589	127.6043535	99.8803368	71.5817049	95.582817	47.6106822	44.469934	89.6861337	63.4378725	46.1462168
Serpina4-ps1_uORF_3	NR_002861	1	0.172552897	24	18	12.07407089	40.146032	50.7834192	42.8788776	20.6742906	54.534188	22.9033455	61.0379836	42.1645659	83.9004727	59.9541924	58.097817	50.5128799	24.5293107	96.2197712
Zdhhc5_uORF_4	NM_144887	1	0.172552897	24	10	11.92286699	81.2957148	118.4946448	73.6637128	90.7871022	124.0652777	98.157195	109.5909251	97.0765587	151.8704759	65.2442682	26.538509	65.9760064	53.2878129	87.3832616
Ppm1f_uORF_1	NM_176833	1	0.172552897	24	8	11.7952089	42.1533336	47.6094555	78.0615464	48.5396388	73.6211538	87.25084	23.5828573	58.834278	45.6673459	12.3435102	34.428336	55.6672554	47.3669448	20.6185224
Xpo7_uORF_1	NM_023045	1	0.172552897	24	8	11.56117798	39.1423812	53.9573829	47.2767112	23.3709372	46.3540598	61.075588	31.9062187	46.0868511	29.7368764	31.7404548	15.062397	23.7101273	33.833532	22.5821912
Tbrg4_uORF_1	NM_134011	1	0.172552897	24	10	10.98948399	94.3431752	74.059153	162.7198432	51.2362854	124.0652777	76.344485	95.7186561	81.3874179	65.8459406	74.0610612	15.062397	55.6672554	43.1377533	48.1098856
Tbrg4_uORF_1	NM_001130457	1	0.172552897	24	10	10.98948399	94.3431752	74.059153	162.7198432	51.2362854	124.0652777	76.344485	95.7186561	81.3874179	65.8459406	74.0610612	15.062397	55.6672554	43.1377533	48.1098856
Slc39a7_uORF_1	NM_008202	1	0.172552897	24	9	10.87050097	27.0985716	41.2615281	39.5805024	34.1575236	47.7174145	51.2598685	38.8423532	72.5622762	30.7989077	7.0534344	34.428336	22.6792522	34.6793703	3.9273376
Fbxl4_uORF_2	NR_104380	1	0.172552897	24	8	10.8529551	22.0803176	14.8118306	23.0886264	11.6854686	54.534188	10.906355	87.3952947	25.4948538	12.7443756	7.0534344	0	5.1543755	10.9958979	16.6911848
Fbxl4_uORF_2	NM_172988	1	0.172552897	24	8	10.8529551	22.0803176	14.8118306	23.0886264	11.6854686	54.534188	10.906355	87.3952947	25.4948538	12.7443756	7.0534344	0	5.1543755	10.9958979	16.6911848
Fbxl4_uORF_2	NR_104379	1	0.172552897	24	8	10.8529551	22.0803176	14.8118306	23.0886264	11.6854686	54.534188	10.906355	87.3952947	25.4948538	12.7443756	7.0534344	0	5.1543755	10.9958979	16.6911848
Fbxl4_uORF_2	NR_104378	1	0.172552897	24	8	10.8529551	22.0803176	14.8118306	23.0886264	11.6854686	54.534188	10.906355	87.3952947	25.4948538	12.7443756	7.0534344	0	5.1543755	10.9958979	16.6911848
Gtpbp2_uORF_2	NM_001145979	1	0.172552897	24	10	10.79674061	0	0	0	0.8988822	10.9068376	7.6344485	27.744538	0	0	3.5267172	0	0	0.8458383	0
Alkbh5_uORF_6	NM_172943	1	0.172552897	24	4	10.7849822	48.1752384	45.4934797	56.0723784	66.5172828	44.9907051	30.537794	27.744538	49.028565	32.9229703	8.816793	5.020799	35.0497534	18.6084426	46.1462168
Pced1a_uORF_1	NM_178762	1	0.172552897	24	9	10.6728869	22.0803176	6.3479274	27.48646	7.1910576	38.1739316	43.62542	26.3573111	16.6697121	22.3026573	8.816793	10.041598	16.4940016	11.8417362	23.5640256
Gba_uORF_1	NM_001077411	1	0.172552897	24	11	10.60573438	14.0511112	33.8556128	49.475628	17.0787618	66.8043803	46.8973265	54.1018491	41.1839946	38.2331268	17.633586	15.779654	42.2658791	20.3001192	20.6185224
Gba_uORF_1	NM_008094	1	0.172552897	24	11	10.60573438	14.0511112	33.8556128	49.475628	17.0787618	66.8043803	46.8973265	54.1018491	41.1839946	38.2331268	17.633586	15.779654	42.2658791	20.3001192	20.6185224
Rbbp8_uORF_2	NR_045526	1	0.172552897	24	10	10.53342232	23.0839684	23.2757338	34.0832104	19.7754084	40.900641	38.1722425	31.9062187	40.2034233	47.7914085	15.8702274	8.607084	29.8953779	13.5334128	28.4731976
Papola_uORF_1	NM_011112	1	0.172552897	24	14	10.40352489	27.0985716	14.8118306	30.7848352	15.2809974	29.9938034	18.5408035	44.3912608	38.2422807	41.4192207	8.816793	4.303542	20.617502	5.0750298	8.8365096
Dlg1_uORF_7	NR_045516	1	0.172552897	24	8	10.34270522	27.0985716	28.5656733	50.5750864	26.966466	59.9876068	66.5287655	91.5569754	34.3199955	27.6128138	21.1603032	7.889827	48.4511297	25.375149	54.000892
Gsk3b_uORF_2	NM_019827	1	0.172552897	24	6	10.26911266	20.073016	30.6816491	18.6907928	28.7642304	27.267094	9.8157195	18.0339497	18.6308547	12.7443756	3.5267172	0	8.2470008	5.0750298	23.5640256
Peo1_uORF_1	NM_153796	1	0.172552897	24	4	9.755874478	21.0766668	15.8698185	23.0886264	15.2809974	19.0869658	8.725084	0	0	8.4962504	5.2900758	15.779654	2.0617502	7.6125447	11.7820128
Shb_uORF_1	NM_001033306	1	0.172552897	24	10	9.726964064	53.1934924	25.3917096	30.7848352	26.966466	43.6273504	35.9909715	40.2295801	60.7954206	28.6748451	5.2900758	22.234967	9.2778759	21.1459575	2.9455032
Zc3h14_uORF_1	NR_027648	1	0.172552897	24	8	9.462926998	12.0438096	26.4496975	42.8788776	20.6742906	57.2608974	13.087626	49.9401684	40.2034233	11.6823443	7.0534344	10.041598	14.4322514	12.6875745	0
Lrp10_uORF_1	NM_022993	1	0.172552897	24	10	9.191584175	22.0803176	35.9715886	27.48646	22.472055	118.6118589	32.719065	98.4931099	41.1839946	22.3026573	12.3435102	7.17257	29.8953779	6.7667064	23.5640256
Pacsin3_uORF_2	NM_001289677	1	0.172552897	24	7	9.095592945	42.1533336	47.6094555	96.7523392	48.5396388	77.7112179	54.531775	45.7784877	41.1839946	61.5978154	5.2900758	12.910626	36.0806285	43.1377533	0
Zfyve1_uORF_1	NM_183154	1	0.172552897	24	14	8.95477468	29.1058732	46.5514676	49.475628	47.6407566	81.801282	69.800672	101.2675637	19.611426	61.5978154	31.7404548	57.38056	75.2538823	26.2209873	0
Ugp2_uORF_1	NM_139297	1	0.172552897	24	11	8.948558858	11.0401588	0	2.1989168	9.8877042	38.1739316	13.087626	27.744538	17.6502834	20.1785947	1.7633586	5.020799	4.1235004	6.7667064	1.9636688
Mterfd3_uORF_1	NM_028832	1	0.172552897	24	6	8.785325166	10.036508	12.6958548	49.475628	25.1687016	94.0714743	61.075588	23.5828573	4.9028565	12.7443756	7.0534344	18.648682	26.8027526	17.7626043	24.54586
Garem_uORF_2	NM_001033445	1	0.172552897	24	10	8.689170523	25.09127	41.2615281	69.2658792	32.3597592	27.267094	31.6284295	94.3314292	43.1451372	28.6748451	22.9236618	10.758855	16.4940016	11.8417362	11.7820128
Adora1_uORF_2	NM_001008533	1	0.172552897	24	13	8.679522617	6.0219048	5.2899395	8.7956672	3.5955288	59.9876068	10.906355	51.3273953	25.4948538	24.4267199	15.8702274	0	9.2778759	5.0750298	35.3460384
Extl3_uORF_3	NM_018788	1	0.172552897	24	10	8.606841657	23.0839684	10.579879	10.994584	19.7754084	50.4441239	40.3535135	74.9102526	21.5725686	10.620313	24.6870204	9.324341	18.5557518	7.6125447	44.182548
Acsl5_uORF_4	NM_027976	1	0.172552897	24	8	8.594758545	35.127778	35.9715886	45.0777944	30.5619948	126.7919871	47.987962	55.489076	39.222852	32.9229703	26.450379	14.34514	49.4820048	35.5252086	51.0553888
Tor2a_uORF_4	NR_045485	1	0.172552897	24	14	8.515310856	59.2153972	64.5372619	65.967504	37.7530524	88.6180555	51.2598685	101.2675637	66.6788484	80.7143788	56.4274752	1.434514	54.6363803	29.6043405	14.727516
Tpd52l2_uORF_5	NR_111899	1	0.172552897	24	12	8.489804241	45.164286	24.3337217	38.481044	29.6631126	79.0745726	51.2598685	142.8843707	32.3588529	49.9154711	14.1068688	35.145593	31.9571281	25.375149	0
Raf1_uORF_1	NM_029780	1	0.172552897	24	4	8.157736715	48.1752384	38.0875644	49.475628	53.0340498	29.9938034	25.0846165	34.6806725	27.4559964	26.5507825	10.5801516	0.717257	30.926253	15.2250894	32.4005352
Plekhg6_uORF_2	NM_198604	1	0.172552897	24	10	8.126233764	16.0584128	12.6958548	24.1880848	10.7865864	125.4286324	27.2658875	106.8164713	19.611426	23.3646886	3.5267172	7.889827	17.5248767	9.3042213	6.8728408
Smek2_uORF_2	NM_134034	1	0.172552897	24	10	7.81418245	27.0985716	37.0295765	37.3815856	42.2474634	134.9721153	58.894317	40.2295801	41.1839946	65.8459406	10.5801516	30.842051	28.8645028	20.3001192	27.4913632
1700123O20Rik_uORF_1	NM_021437	1	0.172552897	24	14	7.626555838	30.109524	53.9573829	32.983752	18.8765262	59.9876068	45.806691	135.9482362	50.9897076	39.2951581	29.9770962	60.249588	40.2041289	16.0709277	17.6730192
Mfhas1_uORF_1	NM_001081279	1	0.172552897	24	6	7.50936399	26.0949208	30.6816491	39.5805024	35.0564058	32.7205128	31.6284295	16.6467228	26.4754251	30.7989077	0	19.365939	15.4631265	5.9208681	6.8728408
Rec8_uORF_1	NM_020002	1	0.172552897	24	12	7.481296942	0	0	0	2.6966466	0	3.2719065	24.9700842	10.7862843	0	5.2900758	0	0	0.8458383	0
Chtop_uORF_19	NM_023215	1	0.172552897	24	8	7.468962525	63.2300004	40.2035402	45.0777944	60.2251074	64.0776709	61.075588	108.2036982	58.834278	26.5507825	54.6641166	9.324341	50.5128799	33.833532	63.819236
Colec12_uORF_1	NM_130449	1	0.172552897	24	13	7.427082924	44.1606352	19.0437822	63.7685872	42.2474634	43.6273504	64.3474945	76.2974795	47.0674224	53.101565	54.6641166	30.124794	68.0377566	40.6002384	29.455032
Bcat2_uORF_1	NM_001243053	1	0.172552897	24	13	7.416602824	30.109524	5.2899395	16.491876	26.966466	61.3509615	67.619401	37.4551263	24.5142825	43.5432833	31.7404548	30.124794	42.2658791	16.0709277	16.6911848
Bcat2_uORF_6	NM_001243052	1	0.172552897	24	13	7.416602824	30.109524	5.2899395	16.491876	26.966466	61.3509615	67.619401	37.4551263	24.5142825	43.5432833	31.7404548	30.124794	42.2658791	16.0709277	16.6911848
Lnx2_uORF_1	NM_080795	1	0.172552897	24	11	7.196557593	38.1387304	41.2615281	26.3870016	18.8765262	21.8136752	16.3595325	45.7784877	10.7862843	24.4267199	31.7404548	27.255766	45.3585044	28.7585022	53.0190576
Cebpzos_uORF_2	NM_001177403	1	0.172552897	24	5	7.130098217	35.127778	70.8851893	57.1718368	24.2698194	72.2577991	19.631439	26.3573111	14.7085695	19.1165634	15.8702274	20.800453	19.5866269	23.6834724	22.5821912
Ube2i_uORF_2	NM_001177609	1	0.172552897	24	6	7.099679191	21.0766668	21.159758	36.2821272	23.3709372	47.7174145	18.5408035	9.7105883	14.7085695	14.8684382	7.0534344	0	26.8027526	14.3792511	38.2915416
Ttc9c_uORF_2	NM_027412	1	0.172552897	24	10	7.026687245	34.1241272	5.2899395	28.5859184	24.2698194	57.2608974	26.175252	66.5868912	25.4948538	35.0470329	10.5801516	18.648682	12.3705012	19.4542809	15.7093504
Camk1d_uORF_1	NM_001290376	1	0.172552897	24	4	6.981214268	33.1204764	12.6958548	8.7956672	17.977644	0	11.9969905	0	2.9417139	2.1240626	0	5.738056	9.2778759	13.5334128	0
Arhgef12_uORF_2	NM_027144	1	0.172552897	24	10	6.933686157	0	0	4.3978336	0	9.5434829	0	20.8084035	4.9028565	0	3.5267172	0	0	0.8458383	0
Arhgef12_uORF_1	NM_027144	1	0.172552897	24	10	6.635609536	32.1168256	42.319516	34.0832104	34.1575236	62.7143162	39.262878	144.2715976	67.6594197	30.7989077	26.450379	10.041598	38.1423787	21.1459575	13.7456816
Armc1_uORF_2	NM_028840	1	0.172552897	24	12	6.448371478	18.0657144	22.2177459	28.5859184	26.0675838	53.1708333	8.725084	102.6547906	35.3005668	29.7368764	7.0534344	7.17257	20.617502	7.6125447	6.8728408
Nxpe2_uORF_2	NM_030069	1	0.172552897	24	10	6.388769094	10.036508	1.0579879	38.481044	10.7865864	39.5372863	30.537794	13.872269	16.6697121	13.8064069	7.0534344	8.607084	15.4631265	6.7667064	32.4005352
Gm8883_uORF_5	NR_027658	1	0.172552897	24	10	6.214113861	12.0438096	15.8698185	5.497292	10.7865864	73.6211538	28.356523	36.0678994	20.5919973	18.0545321	8.816793	0.717257	10.308751	5.9208681	34.364204
Tor1aip1_uORF_1	NM_001160019	1	0.172552897	24	13	6.087528807	29.1058732	2.1159758	40.6799608	17.0787618	4.0900641	32.719065	56.8763029	36.2811381	29.7368764	19.3969446	9.324341	24.7410024	11.8417362	0
Socs6_uORF_4	NM_018821	1	0.172552897	24	10	5.763277214	2.0073016	7.4059153	5.497292	7.1910576	24.5403846	6.543813	30.5189918	12.7474269	2.1240626	1.7633586	5.738056	1.0308751	2.5375149	0
Prepl_uORF_1	NM_001163622	1	0.172552897	24	10	5.748132896	3.0109524	0	8.7956672	15.2809974	21.8136752	7.6344485	20.8084035	8.8251417	5.3101565	5.2900758	0.717257	13.4013763	5.9208681	20.6185224
Fbxo34_uORF_1	NM_001146085	1	0.172552897	24	10	5.730054863	9.0328572	0	12.0940424	4.494411	14.9969017	16.3595325	0	8.8251417	7.4342191	1.7633586	0	2.0617502	1.6916766	0
l7Rn6_uORF_3	NM_001291287	1	0.172552897	24	3	5.578061235	26.0949208	10.579879	18.6907928	14.3821152	2.7267094	1.0906355	0	3.9222852	1.0620313	1.7633586	6.455313	8.2470008	0.8458383	8.8365096
Ext1_uORF_3	NM_010162	1	0.172552897	24	13	5.430057245	23.0839684	21.159758	56.0723784	11.6854686	50.4441239	27.2658875	73.5230257	31.3782816	24.4267199	17.633586	17.214168	19.5866269	13.5334128	7.8546752
Fbxo34_uORF_1	NR_027414	1	0.172552897	24	9	5.361643603	7.0255556	0	12.0940424	3.5955288	14.9969017	8.725084	0	8.8251417	6.3721878	1.7633586	0	1.0308751	2.5375149	0
R3hcc1_uORF_1	NM_001146012	1	0.172552897	24	7	5.322995056	35.127778	29.6236612	37.3815856	18.8765262	62.7143162	15.268897	26.3573111	15.6891408	16.9925008	14.1068688	11.476112	8.2470008	15.2250894	37.3097072
Stt3a_uORF_1	NM_008408	1	0.172552897	24	11	5.289132207	55.200794	71.9431772	85.7577552	71.0116938	171.7826922	121.0605405	102.6547906	77.4651327	75.4042223	72.2977026	74.594728	81.4391329	41.4460767	81.4922552
Sdr42e1_uORF_2	NM_028725	1	0.172552897	24	8	5.275955767	6.0219048	8.4639032	46.1772528	13.483233	29.9938034	9.8157195	18.0339497	6.8639991	1.0620313	7.0534344	0	14.4322514	11.8417362	5.8910064
Dtnb_uORF_2	NR_027870	1	0.172552897	24	12	5.271082316	3.0109524	5.2899395	3.2983752	9.8877042	8.1801282	25.0846165	11.0978152	19.611426	12.7443756	12.3435102	0	19.5866269	5.9208681	10.8001784
Dtnb_uORF_2	NR_027869	1	0.172552897	24	12	5.271082316	3.0109524	5.2899395	3.2983752	9.8877042	8.1801282	25.0846165	11.0978152	19.611426	12.7443756	12.3435102	0	19.5866269	5.9208681	10.8001784
Nr1h2_uORF_1	NM_001285518	1	0.172552897	24	8	5.261205166	38.1387304	83.5810441	21.989168	23.3709372	51.8074786	31.6284295	18.0339497	21.5725686	15.9304695	5.2900758	7.889827	11.3396261	11.8417362	4.909172
Nr1h2_uORF_1	NM_001285519	1	0.172552897	24	8	5.261205166	38.1387304	83.5810441	21.989168	23.3709372	51.8074786	30.537794	18.0339497	21.5725686	15.9304695	5.2900758	7.889827	11.3396261	11.8417362	4.909172
Nr1h2_uORF_1	NM_001285517	1	0.172552897	24	8	5.261205166	38.1387304	83.5810441	21.989168	23.3709372	51.8074786	30.537794	18.0339497	21.5725686	15.9304695	5.2900758	7.889827	11.3396261	11.8417362	4.909172
Nr1h2_uORF_1	NM_009473	1	0.172552897	24	8	5.261205166	38.1387304	83.5810441	21.989168	23.3709372	51.8074786	31.6284295	18.0339497	21.5725686	15.9304695	5.2900758	7.889827	11.3396261	11.8417362	4.909172
Gprasp1_uORF_3	NM_001005385	1	0.172552897	24	6	5.210236768	7.0255556	27.5076854	38.481044	15.2809974	43.6273504	26.175252	24.9700842	17.6502834	12.7443756	3.5267172	15.062397	17.5248767	5.9208681	32.4005352
Armcx5_uORF_3	NM_001009575	1	0.172552897	24	6	5.210236768	7.0255556	27.5076854	38.481044	15.2809974	43.6273504	26.175252	24.9700842	17.6502834	12.7443756	3.5267172	15.062397	17.5248767	5.9208681	32.4005352
Gprasp1_uORF_3	NM_001004359	1	0.172552897	24	6	5.210236768	7.0255556	27.5076854	38.481044	15.2809974	43.6273504	26.175252	24.9700842	17.6502834	12.7443756	3.5267172	15.062397	17.5248767	5.9208681	32.4005352
Gprasp1_uORF_3	NM_026081	1	0.172552897	24	6	5.210236768	7.0255556	27.5076854	38.481044	15.2809974	43.6273504	26.175252	24.9700842	17.6502834	12.7443756	3.5267172	15.062397	17.5248767	5.9208681	32.4005352
Pknox1_uORF_4	NR_027493	1	0.172552897	24	4	5.206175853	11.0401588	16.9278064	37.3815856	13.483233	53.1708333	10.906355	0	7.8445704	14.8684382	3.5267172	7.17257	11.3396261	11.8417362	12.7638472
Ces4a_uORF_1	NM_146213	1	0.172552897	24	12	5.162834097	66.2409528	31.739637	41.7794192	65.6184006	49.0807692	76.344485	134.5610093	107.862843	45.6673459	40.5572478	38.731878	47.4202546	55.8253278	36.3278728
Brd2_uORF_2	NM_001204973	1	0.172552897	24	0	5.110958481	27.0985716	22.2177459	3.2983752	4.494411	20.4503205	16.3595325	0	0	4.2481252	1.7633586	11.476112	9.2778759	1.6916766	16.6911848
Brd2_uORF_2	NM_010238	1	0.172552897	24	0	5.110958481	27.0985716	22.2177459	3.2983752	4.494411	20.4503205	16.3595325	0	0	4.2481252	1.7633586	11.476112	9.2778759	1.6916766	16.6911848
Vegfb_uORF_1	NM_001185164	1	0.172552897	24	14	4.993836071	9.0328572	3.1739637	6.5967504	5.3932932	25.9037393	15.268897	30.5189918	4.9028565	20.1785947	3.5267172	15.779654	1.0308751	1.6916766	0
Vegfb_uORF_1	NM_011697	1	0.172552897	24	14	4.993836071	9.0328572	3.1739637	6.5967504	5.3932932	25.9037393	15.268897	30.5189918	4.9028565	20.1785947	3.5267172	15.779654	1.0308751	1.6916766	0
Clec16a_uORF_1	NM_001204229	1	0.172552897	24	5	4.807352921	6.0219048	14.8118306	10.994584	7.1910576	9.5434829	3.2719065	0	0	2.1240626	3.5267172	0	0	2.5375149	6.8728408
Clec16a_uORF_1	NM_177562	1	0.172552897	24	5	4.807352921	6.0219048	14.8118306	10.994584	7.1910576	9.5434829	3.2719065	0	0	2.1240626	3.5267172	0	0	2.5375149	6.8728408
Zbed6_uORF_4	NM_001166552	1	0.172552897	24	11	4.757246875	6.0219048	16.9278064	24.1880848	10.7865864	23.1770299	25.0846165	30.5189918	12.7474269	11.6823443	12.3435102	0	20.617502	11.8417362	9.818344
Zc3h7a_uORF_1	NM_145931	1	0.172552897	24	12	4.691400561	20.073016	9.5218911	16.491876	15.2809974	9.5434829	20.7220745	33.2934456	42.1645659	16.9925008	19.3969446	0	12.3705012	16.916766	11.7820128
Ankib1_uORF_12	NM_001289528	1	0.172552897	24	12	4.683781768	7.0255556	35.9715886	16.491876	18.8765262	21.8136752	13.087626	52.7146222	25.4948538	20.1785947	7.0534344	5.738056	12.3705012	11.8417362	11.7820128
Ankib1_uORF_4	NM_001289527	1	0.172552897	24	12	4.683781768	7.0255556	35.9715886	16.491876	18.8765262	21.8136752	13.087626	52.7146222	25.4948538	20.1785947	7.0534344	5.738056	12.3705012	11.8417362	11.7820128
Ankib1_uORF_4	NM_001003909	1	0.172552897	24	12	4.683781768	7.0255556	35.9715886	16.491876	18.8765262	21.8136752	13.087626	52.7146222	25.4948538	20.1785947	7.0534344	5.738056	12.3705012	11.8417362	11.7820128
Gdap2_uORF_6	NR_104341	1	0.172552897	24	8	4.627174547	1.0036508	0	0	2.6966466	5.4534188	3.2719065	23.5828573	0	0	0	0	0	1.6916766	0
Ccrl2_uORF_1	NM_017466	1	0.172552897	24	4	4.627174547	2.0073016	0	15.3924176	6.2921754	0	3.2719065	0	0	0	0	0	4.1235004	4.2291915	0
D17H6S53E_uORF_1	NM_033477	1	0.172552897	24	16	4.605947555	9.0328572	25.3917096	0	8.988822	34.0838675	22.9033455	61.0379836	29.417139	15.9304695	17.633586	33.711079	16.4940016	11.8417362	15.7093504
Alg11_uORF_2	NR_040650	1	0.172552897	24	13	4.529189912	27.0985716	19.0437822	30.7848352	21.5731728	28.6304487	33.8097005	27.744538	50.9897076	25.4887512	33.5038134	15.062397	50.5128799	19.4542809	8.8365096
Lrsam1_uORF_1	NM_199302	1	0.172552897	24	10	4.407286188	30.109524	11.6378669	32.983752	34.1575236	70.8944444	27.2658875	83.233614	23.5337112	30.7989077	24.6870204	0	30.926253	21.1459575	20.6185224
Zc3h14_uORF_2	NR_027648	1	0.172552897	24	2	4.107433032	33.1204764	35.9715886	32.983752	26.966466	29.9938034	43.62542	15.2594959	23.5337112	24.4267199	15.8702274	15.779654	26.8027526	17.7626043	60.8737328
Zfhx2_uORF_1	NM_001039198	1	0.172552897	24	20	4.079681565	5.018254	20.1017701	3.2983752	1.7977644	2.7267094	6.543813	0	8.8251417	8.4962504	3.5267172	15.062397	11.3396261	3.3833532	2.9455032
Gm16062_uORF_5	NR_045686	1	0.172552897	24	12	4.050645428	31.1131748	42.319516	60.470212	33.2586414	140.4255341	47.987962	73.5230257	48.0479937	26.5507825	37.0305306	32.993822	48.4511297	21.9917958	17.6730192
Hivep2_uORF_1	NM_010437	1	0.172552897	24	20	4.036157163	0	7.4059153	0	1.7977644	0	2.181271	0	3.9222852	6.3721878	3.5267172	9.324341	6.1852506	5.0750298	0
Fbxl4_uORF_8	NR_104380	1	0.172552897	24	12	3.992079945	0	3.1739637	2.1989168	0	12.2701923	5.4531775	58.2635298	7.8445704	5.3101565	1.7633586	0	11.3396261	5.9208681	0
Fbxl4_uORF_8	NR_104379	1	0.172552897	24	12	3.992079945	0	3.1739637	2.1989168	0	12.2701923	5.4531775	58.2635298	7.8445704	5.3101565	1.7633586	0	11.3396261	5.9208681	0
Fbxl4_uORF_8	NR_104378	1	0.172552897	24	12	3.992079945	0	3.1739637	2.1989168	0	12.2701923	5.4531775	58.2635298	7.8445704	5.3101565	1.7633586	0	11.3396261	5.9208681	0
Fam20c_uORF_2	NM_030565	1	0.172552897	24	16	3.834228114	65.237302	66.6532377	20.8897096	20.6742906	137.6988247	54.531775	245.5391613	77.4651327	72.2181284	59.9541924	27.973023	58.7598807	27.9126639	63.819236
Mtrf1_uORF_3	NM_145960	1	0.172552897	24	13	3.75484767	3.0109524	0	0	6.2921754	0	10.906355	27.744538	13.7279982	5.3101565	1.7633586	0	5.1543755	0.8458383	0
Tmcc1_uORF_3	NM_177412	1	0.172552897	24	10	3.676207638	8.0292064	9.5218911	30.7848352	10.7865864	28.6304487	6.543813	22.1956304	18.6308547	10.620313	7.0534344	7.889827	6.1852506	8.458383	0
Rreb1_uORF_4	NR_033615	1	0.172552897	24	0	3.644693869	26.0949208	22.2177459	8.7956672	0	0	0	0	8.8251417	0	5.2900758	0	5.1543755	5.9208681	13.7456816
Rreb1_uORF_5	NR_033218	1	0.172552897	24	0	3.644693869	26.0949208	22.2177459	8.7956672	0	0	0	0	8.8251417	0	5.2900758	0	5.1543755	5.9208681	13.7456816
Hltf_uORF_21	NR_105046	1	0.172552897	24	11	3.640860572	1.0036508	5.2899395	0	0	25.9037393	7.6344485	40.2295801	10.7862843	2.1240626	3.5267172	0	0	1.6916766	0
Hltf_uORF_23	NR_105047	1	0.172552897	24	11	3.640860572	1.0036508	5.2899395	0	0	25.9037393	7.6344485	40.2295801	10.7862843	2.1240626	3.5267172	0	0	1.6916766	0
Kars_uORF_1	NM_001286384	1	0.172552897	24	10	3.630311175	46.1679368	83.5810441	39.5805024	26.0675838	110.4317307	80.707027	101.2675637	42.1645659	47.7914085	37.0305306	26.538509	22.6792522	34.6793703	32.4005352
Armcx5_uORF_4	NM_001009575	1	0.172552897	24	2	3.56409805	7.0255556	10.579879	9.8951256	2.6966466	0	5.4531775	0	3.9222852	4.2481252	0	0	6.1852506	2.5375149	14.727516
Bcmo1_uORF_1	NM_001163028	1	0.172552897	24	10	3.52412	4.0146032	0	7.6962088	1.7977644	10.9068376	13.087626	0	10.7862843	3.1860939	0	0	1.0308751	0	0
Bcmo1_uORF_1	NM_021486	1	0.172552897	24	10	3.52412	4.0146032	0	7.6962088	1.7977644	10.9068376	13.087626	0	10.7862843	3.1860939	0	0	1.0308751	0	0
Fggy_uORF_2	NM_001113412	1	0.172552897	24	12	3.425701697	4.0146032	0	0	2.6966466	32.7205128	4.362542	47.1657146	8.8251417	2.1240626	3.5267172	0	9.2778759	3.3833532	0
Tmem184c_uORF_3	NM_145599	1	0.172552897	24	13	3.199311066	8.0292064	9.5218911	2.1989168	14.3821152	39.5372863	11.9969905	30.5189918	11.7668556	15.9304695	5.2900758	2.151771	10.308751	5.0750298	0
Mtdh_uORF_1	NM_026002	1	0.172552897	24	0	3.123376849	30.109524	14.8118306	10.994584	4.494411	4.0900641	2.181271	0	12.7474269	3.1860939	5.2900758	0.717257	8.2470008	7.6125447	10.8001784
Homer2_uORF_1	NM_001164087	1	0.172552897	24	16	3.11934535	16.0584128	20.1017701	25.2875432	5.3932932	27.267094	18.5408035	0	27.4559964	33.9850016	35.267172	22.952224	17.5248767	15.2250894	12.7638472
Taf4b_uORF_1	NM_001100449	1	0.172552897	24	10	2.959816616	0	0	2.1989168	3.5955288	36.8105769	6.543813	0	5.8834278	2.1240626	0	0	2.0617502	0	7.8546752
Gm12669_uORF_4	NR_033611	1	0.172552897	24	18	2.947868562	22.0803176	21.159758	19.7902512	20.6742906	23.1770299	17.450168	51.3273953	22.5531399	54.1635963	21.1603032	28.69028	68.0377566	12.6875745	32.4005352
Krt23_uORF_1	NM_033373	1	0.172552897	24	6	2.838753146	4.0146032	0	20.8897096	13.483233	13.633547	3.2719065	0	2.9417139	0	3.5267172	0	13.4013763	6.7667064	1.9636688
BC005537_uORF_9	NM_024473	1	0.172552897	24	16	2.789274339	3.0109524	0	0	0	0	2.181271	13.872269	5.8834278	11.6823443	1.7633586	0	13.4013763	1.6916766	0
Birc2_uORF_10	NM_007465	1	0.172552897	24	10	2.773474463	0	0	0	1.7977644	5.4534188	2.181271	0	1.9611426	3.1860939	0	0	0	0.8458383	0
Arhgap1_uORF_7	NR_027372	1	0.172552897	24	6	2.616462392	18.0657144	11.6378669	15.3924176	18.8765262	23.1770299	10.906355	70.7485719	10.7862843	7.4342191	10.5801516	10.758855	13.4013763	12.6875745	17.6730192
Arhgap1_uORF_7	NR_027373	1	0.172552897	24	6	2.616462392	18.0657144	11.6378669	15.3924176	18.8765262	23.1770299	10.906355	70.7485719	10.7862843	7.4342191	10.5801516	10.758855	13.4013763	12.6875745	17.6730192
Arhgap1_uORF_7	NR_027371	1	0.172552897	24	6	2.616462392	18.0657144	11.6378669	15.3924176	18.8765262	23.1770299	10.906355	70.7485719	10.7862843	7.4342191	10.5801516	10.758855	13.4013763	12.6875745	17.6730192
Tnpo2_uORF_1	NM_001122843	1	0.172552897	24	4	2.542422796	1.0036508	7.4059153	12.0940424	1.7977644	0	0	0	0	0	1.7633586	0	0	0.8458383	1.9636688
Sqrdl_uORF_6	NR_027888	1	0.172552897	24	14	2.492552182	41.1496828	46.5514676	48.3761696	52.1351676	94.0714743	49.0785975	184.5011777	34.3199955	124.2576621	49.3740408	25.103995	94.8405092	31.2960171	39.273376
St7l_uORF_13	NR_045578	1	0.172552897	24	12	2.366371663	21.0766668	20.1017701	29.6853768	19.7754084	59.9876068	44.7160555	63.8124374	18.6308547	23.3646886	21.1603032	25.103995	18.5557518	14.3792511	14.727516
Atf7_uORF_1	NM_146065	1	0.172552897	24	22	2.351312622	6.0219048	11.6378669	1.0994584	2.6966466	5.4534188	6.543813	0	9.805713	2.1240626	1.7633586	31.559308	24.7410024	4.2291915	10.8001784
Spryd3_uORF_1	NM_001033277	1	0.172552897	24	12	2.261705953	19.0693652	6.3479274	20.8897096	17.0787618	8.1801282	22.9033455	33.2934456	21.5725686	15.9304695	19.3969446	4.303542	17.5248767	15.2250894	0
Pknox1_uORF_15	NR_027493	1	0.172552897	24	12	2.19997869	0	2.1159758	2.1989168	7.1910576	13.633547	4.362542	15.2594959	0	5.3101565	3.5267172	0	4.1235004	1.6916766	0
Spats2_uORF_1	NM_139140	1	0.172552897	24	14	2.177997215	0	0	0	0.8988822	0	2.181271	45.7784877	7.8445704	5.3101565	3.5267172	0	8.2470008	5.0750298	0
Phospho1_uORF_1	NM_153104	1	0.172552897	24	6	2.018078582	11.0401588	16.9278064	17.5913344	31.460877	28.6304487	1.0906355	0	0	1.0620313	1.7633586	0	0	17.7626043	0
Gm5113_uORF_1	NM_001033540	1	0.172552897	24	0	1.977312461	9.0328572	23.2757338	0	15.2809974	0	4.362542	0	2.9417139	5.3101565	5.2900758	5.738056	3.0926253	5.9208681	0
BC018473_uORF_9	NR_003364	1	0.172552897	24	19	1.95657111	1.0036508	0	0	0	0	2.181271	0	4.9028565	7.4342191	1.7633586	10.041598	12.3705012	2.5375149	0
Slc13a2os_uORF_11	NR_003282	1	0.172552897	24	20	1.95657111	1.0036508	0	5.497292	0	0	0	0	5.8834278	4.2481252	1.7633586	7.889827	8.2470008	1.6916766	0
Use1_uORF_4	NM_001145780	1	0.172552897	24	14	1.784077361	1.0036508	0	0	5.3932932	0	2.181271	22.1956304	5.8834278	3.1860939	3.5267172	0	5.1543755	0.8458383	0
Ccdc50_uORF_5	NM_001289436	1	0.172552897	24	14	1.7414874	1.0036508	1.0579879	0	1.7977644	2.7267094	3.2719065	0	7.8445704	4.2481252	7.0534344	0	6.1852506	0.8458383	0
Nrp1_uORF_3	NM_008737	1	0.172552897	24	12	1.67512458	0	10.579879	49.475628	26.0675838	74.9845085	47.987962	54.1018491	28.4365677	12.7443756	8.816793	31.559308	42.2658791	23.6834724	12.7638472
Zfp414_uORF_8	NR_034153	1	0.172552897	24	12	1.58473611	4.0146032	0	17.5913344	5.3932932	13.633547	7.6344485	26.3573111	9.805713	3.1860939	1.7633586	11.476112	6.1852506	3.3833532	0.9818344
Gpr19_uORF_2	NM_008157	1	0.172552897	24	21	1.501939068	1.0036508	0	0	0.8988822	0	0	0	0	1.0620313	0	15.062397	2.0617502	0.8458383	0
Gpr19_uORF_2	NM_001167696	1	0.172552897	24	21	1.501939068	1.0036508	0	0	0.8988822	0	0	0	0	1.0620313	0	15.062397	2.0617502	0.8458383	0
Gpr19_uORF_2	NM_001167695	1	0.172552897	24	21	1.501939068	1.0036508	0	0	0.8988822	0	0	0	0	1.0620313	0	15.062397	2.0617502	0.8458383	0
Ptpn9_uORF_2	NM_019651	1	0.172552897	24	2	1.501939068	5.018254	6.3479274	0	7.1910576	0	4.362542	0	0	2.1240626	0	0	5.1543755	2.5375149	6.8728408
Gpr19_uORF_2	NM_001167700	1	0.172552897	24	21	1.501939068	1.0036508	0	0	0.8988822	0	0	0	0	1.0620313	0	15.062397	2.0617502	0.8458383	0
Xntrpc_uORF_5	NR_104582	1	0.172552897	24	10	1.479908308	0	0	6.5967504	1.7977644	14.9969017	1.0906355	0	3.9222852	1.0620313	0	0	1.0308751	0	0.9818344
Zmym6_uORF_22	NR_104366	1	0.172552897	24	16	1.43862706	1.0036508	0	0	0	0	2.181271	1.3872269	2.9417139	2.1240626	3.5267172	0	1.0308751	2.5375149	0
Setx_uORF_2	NM_198033	1	0.172552897	24	10	1.345293986	1.0036508	0	5.497292	0.8988822	6.8167735	1.0906355	0	7.8445704	3.1860939	0	0	0	0.8458383	0
Gpr19_uORF_4	NM_008157	1	0.172552897	24	10	1.280026757	1.0036508	6.3479274	10.994584	3.5955288	39.5372863	2.181271	33.2934456	4.9028565	3.1860939	3.5267172	0	3.0926253	1.6916766	5.8910064
Gpr19_uORF_4	NM_001167696	1	0.172552897	24	10	1.280026757	1.0036508	6.3479274	10.994584	3.5955288	39.5372863	2.181271	33.2934456	4.9028565	3.1860939	3.5267172	0	3.0926253	1.6916766	5.8910064
Gpr19_uORF_3	NM_001167697	1	0.172552897	24	10	1.280026757	1.0036508	6.3479274	10.994584	3.5955288	39.5372863	2.181271	33.2934456	4.9028565	3.1860939	3.5267172	0	3.0926253	1.6916766	5.8910064
Gpr19_uORF_4	NM_001167694	1	0.172552897	24	10	1.280026757	1.0036508	6.3479274	10.994584	3.5955288	39.5372863	2.181271	33.2934456	4.9028565	3.1860939	3.5267172	0	3.0926253	1.6916766	5.8910064
Gpr19_uORF_4	NM_001167695	1	0.172552897	24	10	1.280026757	1.0036508	6.3479274	10.994584	3.5955288	39.5372863	2.181271	33.2934456	4.9028565	3.1860939	3.5267172	0	3.0926253	1.6916766	5.8910064
Gpr19_uORF_4	NM_001167699	1	0.172552897	24	10	1.280026757	1.0036508	6.3479274	10.994584	3.5955288	39.5372863	2.181271	33.2934456	4.9028565	3.1860939	3.5267172	0	3.0926253	1.6916766	5.8910064
Gpr19_uORF_4	NM_001167700	1	0.172552897	24	10	1.280026757	1.0036508	6.3479274	10.994584	3.5955288	39.5372863	2.181271	33.2934456	4.9028565	3.1860939	3.5267172	0	3.0926253	1.6916766	5.8910064
A130010J15Rik_uORF_1	NM_181048	1	0.172552897	24	14	1.246882824	0	3.1739637	0	4.494411	0	1.0906355	41.616807	9.805713	8.4962504	1.7633586	0	4.1235004	0.8458383	0
A130010J15Rik_uORF_1	NM_001160359	1	0.172552897	24	14	1.246882824	0	3.1739637	0	4.494411	0	1.0906355	41.616807	9.805713	8.4962504	1.7633586	0	4.1235004	0.8458383	0
Arl6_uORF_1	NM_019665	1	0.172552897	24	2	1.228866804	4.0146032	15.8698185	10.994584	7.1910576	34.0838675	5.4531775	0	0	7.4342191	1.7633586	6.455313	3.0926253	6.7667064	18.6548536
Rnmt_uORF_1	NM_001170953	1	0.172552897	24	12	0.792372687	8.0292064	1.0579879	7.6962088	12.5843508	24.5403846	2.181271	22.1956304	16.6697121	1.0620313	8.816793	8.607084	6.1852506	3.3833532	0
Rnmt_uORF_1	NM_026440	1	0.172552897	24	12	0.792372687	8.0292064	1.0579879	7.6962088	12.5843508	24.5403846	2.181271	22.1956304	16.6697121	1.0620313	8.816793	8.607084	6.1852506	3.3833532	0
Rpain_uORF_2	NM_001252413	1	0.172552897	24	18	0.771195758	2.0073016	0	0	0	0	1.0906355	0	4.9028565	2.1240626	5.2900758	0	2.0617502	1.6916766	0
Rpain_uORF_2	NM_001252415	1	0.172552897	24	18	0.771195758	2.0073016	0	0	0	0	1.0906355	0	4.9028565	2.1240626	5.2900758	0	2.0617502	1.6916766	0
Rpain_uORF_2	NM_001252414	1	0.172552897	24	18	0.771195758	2.0073016	0	0	0	0	1.0906355	0	4.9028565	2.1240626	5.2900758	0	2.0617502	1.6916766	0
Rpain_uORF_2	NM_027186	1	0.172552897	24	18	0.771195758	2.0073016	0	0	0	0	1.0906355	0	4.9028565	2.1240626	5.2900758	0	2.0617502	1.6916766	0
Rreb1_uORF_1	NM_001177868	1	0.172552897	24	16	0.748399554	17.0620636	14.8118306	6.5967504	7.1910576	0	16.3595325	26.3573111	14.7085695	32.9229703	15.8702274	7.889827	12.3705012	12.6875745	11.7820128
Rreb1_uORF_1	NR_033615	1	0.172552897	24	16	0.748399554	17.0620636	14.8118306	6.5967504	7.1910576	0	16.3595325	26.3573111	14.7085695	32.9229703	15.8702274	7.889827	12.3705012	12.6875745	11.7820128
1700024P16Rik_uORF_3	NR_104376	1	0.172552897	24	16	0.709688287	1.0036508	0	0	0	0	1.0906355	0	2.9417139	4.2481252	3.5267172	0	4.1235004	0.8458383	0
Nol8_uORF_35	NR_073168	1	0.172552897	24	18	0.635605699	4.0146032	0	0	0.8988822	0	0	0	4.9028565	7.4342191	5.2900758	0	5.1543755	3.3833532	0
Nol8_uORF_37	NR_073167	1	0.172552897	24	18	0.635605699	4.0146032	0	0	0.8988822	0	0	0	4.9028565	7.4342191	5.2900758	0	5.1543755	3.3833532	0
Cab39l_uORF_2	NM_026908	1	0.172552897	24	12	0.486980763	16.0584128	12.6958548	34.0832104	24.2698194	44.9907051	35.9909715	87.3952947	16.6697121	13.8064069	22.9236618	22.234967	36.0806285	16.916766	4.909172
Wdr24_uORF_2	NM_173741	1	0.172552897	24	12	0.47261497	17.0620636	17.9857943	40.6799608	24.2698194	40.900641	22.9033455	109.5909251	39.222852	14.8684382	10.5801516	22.234967	32.9880032	6.7667064	3.9273376
Ythdf3_uORF_8	NR_027375	1	0.172552897	24	10	1.02E-14	115.419842	107.9147658	68.1664208	83.5960446	284.9411323	125.4230825	260.7986572	99.0377013	115.7614117	119.9083848	26.538509	98.9640096	76.125447	57.9282296
Kctd17_uORF_6	NR_110357	1	0.172552897	24	14	0	2.0073016	5.2899395	4.3978336	0.8988822	0	3.2719065	12.4850421	6.8639991	2.1240626	5.2900758	3.586285	5.1543755	0	0
Lgr4_uORF_3	NM_172671	1	0.172552897	24	6	0	14.0511112	10.579879	51.6745448	17.0787618	29.9938034	14.1782615	22.1956304	27.4559964	5.3101565	1.7633586	27.255766	11.3396261	13.5334128	30.4368664
Ankrd11_uORF_1	NM_001081379	1	0.202459216	24	12	14.34192271	0	0	0	0	16.3602564	0	18.0339497	3.9222852	0	1.7633586	0	0	0	0
Slc5a6_uORF_2	NM_177870	1	0.202459216	24	12	10.6562148	0	16.9278064	16.491876	0	19.0869658	20.7220745	80.4591602	28.4365677	7.4342191	3.5267172	0	8.2470008	3.3833532	20.6185224
Tle1_uORF_2	NM_001285529	1	0.202459216	24	8	10.53599541	30.109524	0	25.2875432	21.5731728	31.3571581	26.175252	0	19.611426	9.5582817	7.0534344	0	7.2161257	22.8376341	0.9818344
Tle1_uORF_2	NM_001285532	1	0.202459216	24	8	10.53599541	30.109524	0	25.2875432	21.5731728	31.3571581	26.175252	0	19.611426	9.5582817	7.0534344	0	7.2161257	22.8376341	0.9818344
Tle1_uORF_2	NM_001285530	1	0.202459216	24	8	10.53599541	30.109524	0	25.2875432	21.5731728	31.3571581	26.175252	0	19.611426	9.5582817	7.0534344	0	7.2161257	22.8376341	0.9818344
Tle1_uORF_2	NM_001285531	1	0.202459216	24	8	10.53599541	30.109524	0	25.2875432	21.5731728	31.3571581	26.175252	0	19.611426	9.5582817	7.0534344	0	7.2161257	22.8376341	0.9818344
Tle1_uORF_2	NM_011599	1	0.202459216	24	8	10.53599541	30.109524	0	25.2875432	21.5731728	31.3571581	26.175252	0	19.611426	9.5582817	7.0534344	0	7.2161257	22.8376341	0.9818344
Usp46_uORF_2	NM_177561	1	0.202459216	24	14	10.43231503	4.0146032	11.6378669	0	2.6966466	24.5403846	17.450168	44.3912608	22.5531399	11.6823443	1.7633586	0	6.1852506	3.3833532	0
Wrb_uORF_1	NM_207301	1	0.202459216	24	0	9.935636013	7.0255556	7.4059153	0	8.988822	0	0	0	0	5.3101565	0	0	3.0926253	1.6916766	8.8365096
Arsg_uORF_1	NM_028710	1	0.202459216	24	6	9.815674075	14.0511112	16.9278064	7.6962088	12.5843508	29.9938034	11.9969905	0	0	0	3.5267172	0	6.1852506	4.2291915	8.8365096
Gpr19_uORF_5	NM_001167694	1	0.202459216	24	6	9.326003972	3.0109524	15.8698185	14.2929592	21.5731728	6.8167735	16.3595325	0	0	6.3721878	0	0	9.2778759	7.6125447	0
Slc5a6_uORF_2	NM_001177621	1	0.202459216	24	10	9.177499103	0	16.9278064	16.491876	0	19.0869658	20.7220745	80.4591602	18.6308547	7.4342191	3.5267172	0	8.2470008	3.3833532	20.6185224
Mapk6_uORF_6	NM_027418	1	0.202459216	24	6	8.542873312	16.0584128	23.2757338	10.994584	8.988822	38.1739316	11.9969905	0	2.9417139	0	0	0	3.0926253	4.2291915	0
Mapk6_uORF_6	NM_015806	1	0.202459216	24	6	8.542873312	16.0584128	23.2757338	10.994584	8.988822	38.1739316	11.9969905	0	2.9417139	0	0	0	3.0926253	4.2291915	0
Znrf1_uORF_2	NM_133206	1	0.202459216	24	8	8.188791501	1.0036508	16.9278064	18.6907928	12.5843508	21.8136752	8.725084	0	9.805713	10.620313	0	0	0	2.5375149	0
Znrf1_uORF_2	NM_001168622	1	0.202459216	24	8	8.188791501	1.0036508	16.9278064	18.6907928	12.5843508	21.8136752	8.725084	0	9.805713	10.620313	0	0	0	2.5375149	0
Znrf1_uORF_2	NM_001168621	1	0.202459216	24	8	8.188791501	1.0036508	16.9278064	18.6907928	12.5843508	21.8136752	8.725084	0	9.805713	10.620313	0	0	0	2.5375149	0
Lrig1_uORF_1	NM_008377	1	0.202459216	24	6	7.913288981	3.0109524	0	27.48646	0.8988822	8.1801282	0	0	0	0	0	0	0	0	4.909172
4932438A13Rik_uORF_1	NM_172679	1	0.202459216	24	6	7.912643039	19.0693652	20.1017701	24.1880848	16.1798796	19.0869658	6.543813	16.6467228	10.7862843	4.2481252	0	0	9.2778759	13.5334128	0
Scaf11_uORF_1	NM_028148	1	0.202459216	24	10	7.883285521	12.0438096	6.3479274	18.6907928	4.494411	20.4503205	20.7220745	62.4252105	1.9611426	13.8064069	1.7633586	0	7.2161257	13.5334128	0
Gpr19_uORF_6	NM_001167694	1	0.202459216	24	5	7.824064904	2.0073016	15.8698185	14.2929592	17.977644	6.8167735	15.268897	0	0	4.2481252	0	0	7.2161257	7.6125447	0
Cys1_uORF_1	NM_001161807	1	0.202459216	24	14	7.687099664	2.0073016	9.5218911	2.1989168	1.7977644	16.3602564	10.906355	27.744538	14.7085695	25.4887512	1.7633586	0	5.1543755	3.3833532	0
Cys1_uORF_1	NM_138686	1	0.202459216	24	14	7.687099664	2.0073016	9.5218911	2.1989168	1.7977644	16.3602564	10.906355	27.744538	14.7085695	25.4887512	1.7633586	0	5.1543755	3.3833532	0
Cys1_uORF_1	NM_001004455	1	0.202459216	24	14	7.687099664	2.0073016	9.5218911	2.1989168	1.7977644	16.3602564	10.906355	27.744538	14.7085695	25.4887512	1.7633586	0	5.1543755	3.3833532	0
Prpf39_uORF_1	NM_177806	1	0.202459216	24	8	7.399541539	9.0328572	0	21.989168	0.8988822	31.3571581	3.2719065	24.9700842	16.6697121	5.3101565	0	0	5.1543755	6.7667064	7.8546752
Wdtc1_uORF_1	NM_199306	1	0.202459216	24	9	7.196939112	3.0109524	5.2899395	15.3924176	17.0787618	6.8167735	7.6344485	23.5828573	15.6891408	6.3721878	0	0	3.0926253	4.2291915	19.636688
Dlg1_uORF_1	NR_045516	1	0.202459216	24	6	7.137567811	10.036508	9.5218911	16.491876	4.494411	14.9969017	21.81271	0	4.9028565	11.6823443	0	0	7.2161257	8.458383	12.7638472
Dlg1_uORF_1	NM_001252433	1	0.202459216	24	6	7.137567811	10.036508	9.5218911	16.491876	4.494411	14.9969017	21.81271	0	4.9028565	11.6823443	0	0	7.2161257	8.458383	12.7638472
Dlg1_uORF_1	NM_007862	1	0.202459216	24	6	7.137567811	10.036508	9.5218911	16.491876	4.494411	14.9969017	21.81271	0	4.9028565	11.6823443	0	0	7.2161257	8.458383	12.7638472
Dlg1_uORF_1	NM_001252434	1	0.202459216	24	6	7.137567811	10.036508	9.5218911	16.491876	4.494411	14.9969017	21.81271	0	4.9028565	11.6823443	0	0	7.2161257	8.458383	12.7638472
Tulp4_uORF_5	NM_054040	1	0.202459216	24	0	7.096882866	5.018254	14.8118306	0	0	0	0	0	0	0	0	0	3.0926253	0.8458383	0
Eif4e2_uORF_1	NM_023314	1	0.202459216	24	6	6.940761821	17.0620636	6.3479274	7.6962088	8.988822	36.8105769	9.8157195	0	0	0	3.5267172	0	1.0308751	7.6125447	0
Eif4e2_uORF_1	NM_001039170	1	0.202459216	24	6	6.940761821	17.0620636	6.3479274	7.6962088	8.988822	36.8105769	9.8157195	0	0	0	3.5267172	0	1.0308751	7.6125447	0
Eif4e2_uORF_1	NM_001039169	1	0.202459216	24	6	6.940761821	17.0620636	6.3479274	7.6962088	8.988822	36.8105769	9.8157195	0	0	0	3.5267172	0	1.0308751	7.6125447	0
Calr3_uORF_1	NM_028500	1	0.202459216	24	8	6.900292615	0	0	7.6962088	0	6.8167735	1.0906355	0	2.9417139	0	0	0	0	0.8458383	0
Zzz3_uORF_1	NM_001080755	1	0.202459216	24	8	6.805297344	13.0474604	9.5218911	16.491876	1.7977644	69.5310897	26.175252	13.872269	5.8834278	4.2481252	1.7633586	0	10.308751	2.5375149	0
Zzz3_uORF_2	NM_001287139	1	0.202459216	24	8	6.805297344	13.0474604	9.5218911	16.491876	1.7977644	69.5310897	26.175252	13.872269	5.8834278	4.2481252	1.7633586	0	10.308751	2.5375149	0
Smn1_uORF_5	NM_001252629	1	0.202459216	24	9	6.676649872	16.0584128	3.1739637	23.0886264	10.7865864	29.9938034	21.81271	27.744538	10.7862843	12.7443756	14.1068688	0	12.3705012	16.916766	0
G630090E17Rik_uORF_2	NM_001173500	1	0.202459216	24	4	6.533991644	0	0	21.989168	2.6966466	0	6.543813	0	0	0	0	0	5.1543755	0.8458383	10.8001784
Gm7008_uORF_3	NR_045157	1	0.202459216	24	4	6.356056991	1.0036508	0	10.994584	4.494411	0	0	0	0	0	0	0	0	0.8458383	0
Gm7008_uORF_4	NR_045157	1	0.202459216	24	4	6.356056991	1.0036508	0	10.994584	4.494411	0	0	0	0	0	0	0	0	0.8458383	0
Ddhd1_uORF_4	NM_001284399	1	0.202459216	24	0	6.356056991	1.0036508	10.579879	0	4.494411	0	0	0	0	0	8.816793	0	6.1852506	5.9208681	22.5821912
Pum2_uORF_8	NR_027670	1	0.202459216	24	10	6.284275824	16.0584128	0	9.8951256	3.5955288	43.6273504	21.81271	15.2594959	32.3588529	6.3721878	12.3435102	0	10.308751	7.6125447	12.7638472
Gm5113_uORF_3	NM_001033540	1	0.202459216	24	22	6.186483168	3.0109524	10.579879	0	0	0	0	0	0	1.0620313	0	5.738056	0	2.5375149	0
Klhl24_uORF_1	NM_029436	1	0.202459216	24	6	6.169566063	0	0	4.3978336	1.7977644	0	4.362542	0	0	0	0	0	0	0.8458383	0
Zfp35_uORF_4	NM_011755	1	0.202459216	24	12	6.155378672	1.0036508	0	8.7956672	0.8988822	25.9037393	5.4531775	24.9700842	0	9.5582817	12.3435102	0	5.1543755	1.6916766	3.9273376
Chpf2_uORF_2	NM_133913	1	0.202459216	24	8	6.118653102	5.018254	32.7976249	13.1935008	10.7865864	44.9907051	19.631439	24.9700842	8.8251417	13.8064069	0	0	10.308751	10.9958979	6.8728408
Dnajc7_uORF_2	NM_019795	1	0.202459216	24	2	5.677506293	4.0146032	0	8.7956672	0	0	1.0906355	0	0	0	0	6.455313	1.0308751	1.6916766	12.7638472
G630025P09Rik_uORF_13	NR_027913	1	0.202459216	24	10	5.460326223	5.018254	16.9278064	26.3870016	10.7865864	23.1770299	13.087626	22.1956304	14.7085695	12.7443756	7.0534344	0	14.4322514	5.9208681	0
Trim45_uORF_3	NM_001165953	1	0.202459216	24	18	5.409520743	0	0	0	0	0	0	0	1.9611426	4.2481252	3.5267172	0	4.1235004	0	0
Trim45_uORF_3	NM_194343	1	0.202459216	24	18	5.409520743	0	0	0	0	0	0	0	1.9611426	4.2481252	3.5267172	0	4.1235004	0	0
Trim45_uORF_3	NM_001165952	1	0.202459216	24	18	5.409520743	0	0	0	0	0	0	0	1.9611426	4.2481252	3.5267172	0	4.1235004	0	0
Psph_uORF_3	NM_133900	1	0.202459216	24	3	5.270617712	14.0511112	13.7538427	14.2929592	8.0899398	12.2701923	3.2719065	0	7.8445704	2.1240626	8.816793	0	7.2161257	11.8417362	12.7638472
Syt9_uORF_1	NM_021889	1	0.202459216	24	0	5.171056617	4.0146032	11.6378669	3.2983752	0	0	0	0	0	0	0	0	2.0617502	0.8458383	0
Rreb1_uORF_32	NR_033615	1	0.202459216	24	10	5.134258356	21.0766668	3.1739637	24.1880848	13.483233	69.5310897	19.631439	27.744538	2.9417139	18.0545321	15.8702274	0	12.3705012	8.458383	0
Rreb1_uORF_41	NR_033218	1	0.202459216	24	10	5.134258356	21.0766668	3.1739637	24.1880848	13.483233	69.5310897	19.631439	27.744538	2.9417139	18.0545321	15.8702274	0	12.3705012	8.458383	0
Ccnj_uORF_2	NM_172839	1	0.202459216	24	4	5.084845593	1.0036508	0	4.3978336	3.5955288	0	0	0	0	0	0	0	0	0.8458383	0
Mthfr_uORF_10	NR_027809	1	0.202459216	24	4	5.084845593	3.0109524	0	14.2929592	3.5955288	0	0	0	0	0	0	0	0	5.0750298	0
Foxp1_uORF_3	NM_053202	1	0.202459216	24	0	5.025569468	4.0146032	8.4639032	0	0	0	0	0	1.9611426	0	0	0	3.0926253	1.6916766	2.9455032
Asxl2_uORF_1	NM_172421	1	0.202459216	24	9	5.002680563	9.0328572	17.9857943	19.7902512	5.3932932	23.1770299	9.8157195	26.3573111	18.6308547	8.4962504	3.5267172	0	8.2470008	8.458383	0
Asxl2_uORF_1	NM_001270988	1	0.202459216	24	9	5.002680563	9.0328572	17.9857943	19.7902512	5.3932932	23.1770299	9.8157195	26.3573111	18.6308547	8.4962504	3.5267172	0	8.2470008	8.458383	0
Slco1a4_uORF_1	NM_030687	1	0.202459216	24	12	4.987531295	0	2.1159758	0	6.2921754	14.9969017	1.0906355	23.5828573	3.9222852	9.5582817	7.0534344	0	5.1543755	1.6916766	3.9273376
Nek7_uORF_1	NM_021605	1	0.202459216	24	8	4.922973436	23.0839684	20.1017701	32.983752	11.6854686	58.6242521	14.1782615	12.4850421	27.4559964	19.1165634	0	0	7.2161257	8.458383	0
Ccdc9_uORF_1	NM_001136471	1	0.202459216	24	0	4.891576693	33.1204764	13.7538427	6.5967504	8.0899398	0	0	0	0	6.3721878	1.7633586	0	5.1543755	2.5375149	0
Ccdc9_uORF_2	NM_172297	1	0.202459216	24	0	4.891576693	33.1204764	13.7538427	6.5967504	8.0899398	0	0	0	0	6.3721878	1.7633586	0	5.1543755	2.5375149	0
Lzic_uORF_3	NM_026963	1	0.202459216	24	0	4.77298343	9.0328572	10.579879	14.2929592	6.2921754	0	2.181271	0	1.9611426	3.1860939	8.816793	5.738056	5.1543755	5.9208681	0
Yes1_uORF_1	NM_009535	1	0.202459216	24	10	4.667539384	7.0255556	0	0	5.3932932	28.6304487	4.362542	12.4850421	8.8251417	2.1240626	8.816793	0.717257	1.0308751	4.2291915	7.8546752
2310039H08Rik_uORF_2	NM_025966	1	0.202459216	24	6	4.664606942	0	0	3.2983752	3.5955288	10.9068376	1.0906355	0	0	0	0	0	2.0617502	1.6916766	0
Birc2_uORF_6	NM_007465	1	0.202459216	24	12	4.505817204	5.018254	0	0	16.1798796	17.7236111	3.2719065	20.8084035	18.6308547	6.3721878	1.7633586	0	5.1543755	5.9208681	3.9273376
Pgap2_uORF_2	NM_001291358	1	0.202459216	24	0	4.315881181	3.0109524	7.4059153	0	0	0	0	0	0	5.3101565	0	0	3.0926253	3.3833532	15.7093504
Tnk2_uORF_2	NM_001289443	1	0.202459216	24	18	4.306339412	12.0438096	13.7538427	0	1.7977644	2.7267094	5.4531775	19.4211766	0	13.8064069	8.816793	2.869028	15.4631265	5.9208681	0
Mettl10_uORF_1	NM_028095	1	0.202459216	24	12	4.262748965	0	0	19.7902512	2.6966466	20.4503205	8.725084	0	9.805713	5.3101565	5.2900758	0	7.2161257	5.0750298	0
Rreb1_uORF_24	NR_033615	1	0.202459216	24	11	4.197509314	6.0219048	7.4059153	0	14.3821152	34.0838675	21.81271	43.0040339	9.805713	9.5582817	8.816793	0	20.617502	10.1500596	8.8365096
Rreb1_uORF_24	NR_033218	1	0.202459216	24	11	4.197509314	6.0219048	7.4059153	0	14.3821152	34.0838675	21.81271	43.0040339	9.805713	9.5582817	8.816793	0	20.617502	10.1500596	8.8365096
Zfp426_uORF_1	NM_146221	1	0.202459216	24	10	4.025006726	4.0146032	5.2899395	8.7956672	8.988822	23.1770299	9.8157195	24.9700842	3.9222852	9.5582817	0	0	4.1235004	0.8458383	0
Zfp426_uORF_1	NM_001110309	1	0.202459216	24	10	4.025006726	4.0146032	5.2899395	8.7956672	8.988822	23.1770299	9.8157195	24.9700842	3.9222852	9.5582817	0	0	4.1235004	0.8458383	0
Rbbp8_uORF_8	NR_045526	1	0.202459216	24	14	3.856149414	0	0	0	0	2.7267094	0	31.9062187	9.805713	2.1240626	0	0	4.1235004	0	0
Rbbp8_uORF_8	NR_045527	1	0.202459216	24	14	3.856149414	0	0	0	0	2.7267094	0	31.9062187	9.805713	2.1240626	0	0	4.1235004	0	0
Zfp775_uORF_1	NM_173429	1	0.202459216	24	6	3.856149414	0	0	9.8951256	2.6966466	2.7267094	0	0	0	0	0	0	0	0.8458383	0
Rbbp8_uORF_27	NR_045526	1	0.202459216	24	21	3.701917758	7.0255556	19.0437822	2.1989168	4.494411	0	4.362542	0	4.9028565	7.4342191	1.7633586	10.041598	9.2778759	2.5375149	0
Rbbp8_uORF_28	NR_045527	1	0.202459216	24	21	3.701917758	7.0255556	19.0437822	2.1989168	4.494411	0	4.362542	0	4.9028565	7.4342191	1.7633586	10.041598	9.2778759	2.5375149	0
Mknk1_uORF_1	NM_021461	1	0.202459216	24	12	3.627143266	11.0401588	0	8.7956672	3.5955288	4.0900641	8.725084	30.5189918	10.7862843	11.6823443	3.5267172	0	4.1235004	3.3833532	0
Osbpl11_uORF_1	NM_176840	1	0.202459216	24	14	3.598355252	8.0292064	30.6816491	8.7956672	4.494411	19.0869658	7.6344485	23.5828573	16.6697121	23.3646886	8.816793	0	8.2470008	4.2291915	0
1700096K18Rik_uORF_1	NR_027388	1	0.202459216	24	0	3.548441433	5.018254	14.8118306	0	13.483233	0	1.0906355	0	0	5.3101565	5.2900758	0	23.7101273	5.9208681	20.6185224
Setdb2_uORF_5	NM_001081024	1	0.202459216	24	8	3.500705291	17.0620636	15.8698185	13.1935008	10.7865864	49.0807692	17.450168	15.2594959	8.8251417	6.3721878	0	0	10.308751	4.2291915	13.7456816
Il15ra_uORF_6	NR_073191	1	0.202459216	24	10	3.36230922	2.0073016	5.2899395	0	8.0899398	6.8167735	9.8157195	13.872269	3.9222852	4.2481252	7.0534344	0	2.0617502	5.9208681	0
Tti1_uORF_1	NM_029282	1	0.202459216	24	12	3.36230922	5.018254	0	2.1989168	8.988822	6.8167735	3.2719065	29.1317649	8.8251417	19.1165634	1.7633586	0	2.0617502	3.3833532	0
Il15ra_uORF_6	NM_133836	1	0.202459216	24	10	3.36230922	2.0073016	5.2899395	0	8.0899398	6.8167735	9.8157195	13.872269	3.9222852	4.2481252	7.0534344	0	2.0617502	5.9208681	0
P2ry2_uORF_4	NM_008773	1	0.202459216	24	10	3.288992288	8.0292064	2.1159758	19.7902512	2.6966466	38.1739316	13.087626	0	9.805713	11.6823443	8.816793	0	5.1543755	6.7667064	1.9636688
Fuz_uORF_1	NM_027376	1	0.202459216	24	10	3.206729394	11.0401588	0	6.5967504	4.494411	12.2701923	9.8157195	62.4252105	0	5.3101565	5.2900758	0	2.0617502	3.3833532	0.9818344
Mgll_uORF_2	NM_001166251	1	0.202459216	24	10	3.193037685	7.0255556	9.5218911	27.48646	1.7977644	51.8074786	6.543813	58.2635298	9.805713	10.620313	5.2900758	0	2.0617502	1.6916766	0
Mgll_uORF_2	NM_001166250	1	0.202459216	24	10	3.193037685	7.0255556	9.5218911	27.48646	1.7977644	51.8074786	6.543813	58.2635298	9.805713	10.620313	5.2900758	0	2.0617502	1.6916766	0
Nbeal1_uORF_1	NM_173444	1	0.202459216	24	10	3.18591415	0	12.6958548	14.2929592	6.2921754	10.9068376	9.8157195	43.0040339	7.8445704	5.3101565	7.0534344	0	8.2470008	5.0750298	0
Smarcad1_uORF_2	NM_001253392	1	0.202459216	24	12	3.120051962	10.036508	0	0	5.3932932	6.8167735	11.9969905	19.4211766	9.805713	5.3101565	1.7633586	10.758855	1.0308751	1.6916766	0
Zfp445_uORF_2	NM_173364	1	0.202459216	24	2	3.109737961	19.0693652	8.4639032	2.1989168	1.7977644	0	2.181271	0	0	0	0	0	0	3.3833532	0
D030025P21Rik_uORF_3	NR_028577	1	0.202459216	24	20	2.921315641	2.0073016	0	0	0	0	0	0	0	2.1240626	1.7633586	0	3.0926253	0.8458383	0
Mug-ps1_uORF_21	NR_027619	1	0.202459216	24	0	2.838753146	2.0073016	8.4639032	0	0	0	0	0	0	0	0	0	1.0308751	5.0750298	0
Eif2ak3_uORF_1	NM_010121	1	0.202459216	24	4	2.780345985	29.1058732	23.2757338	18.6907928	7.1910576	8.1801282	4.362542	18.0339497	5.8834278	4.2481252	0	0	6.1852506	6.7667064	10.8001784
Sox4_uORF_2	NM_009238	1	0.202459216	24	3	2.731869219	2.0073016	22.2177459	21.989168	3.5955288	6.8167735	1.0906355	0	0	2.1240626	0	0	9.2778759	2.5375149	4.909172
Gm10319_uORF_16	NR_003624	1	0.202459216	24	2	2.616505384	1.0036508	3.1739637	0	2.6966466	0	0	0	0	2.1240626	0	0	0	1.6916766	23.5640256
Sall1_uORF_1	NM_021390	1	0.202459216	24	16	2.60672539	7.0255556	13.7538427	4.3978336	0	12.2701923	8.725084	54.1018491	13.7279982	10.620313	8.816793	0	25.7718775	5.0750298	0
S1pr3_uORF_1	NM_010101	1	0.202459216	24	0	2.591079945	6.0219048	15.8698185	0	7.1910576	0	8.725084	0	0	6.3721878	3.5267172	14.34514	2.0617502	5.9208681	8.8365096
Snx19_uORF_1	NM_028874	1	0.202459216	24	6	2.542422796	0	1.0579879	17.5913344	3.5955288	5.4534188	4.362542	0	0	2.1240626	1.7633586	0	3.0926253	2.5375149	10.8001784
Alg11_uORF_10	NR_040650	1	0.202459216	24	8	2.518094222	0	0	7.6962088	1.7977644	31.3571581	6.543813	0	5.8834278	0	1.7633586	0	2.0617502	2.5375149	29.455032
Adck5_uORF_6	NR_073123	1	0.202459216	24	8	2.48261521	5.018254	20.1017701	0	6.2921754	29.9938034	7.6344485	48.5529415	5.8834278	2.1240626	1.7633586	0	4.1235004	5.0750298	12.7638472
Ubiad1_uORF_1	NM_027873	1	0.202459216	24	6	2.342612168	10.036508	1.0579879	20.8897096	8.988822	23.1770299	1.0906355	0	9.805713	8.4962504	0	0	7.2161257	8.458383	12.7638472
Dido1_uORF_3	NM_001291432	1	0.202459216	24	12	2.269916147	10.036508	0	7.6962088	4.494411	19.0869658	10.906355	0	18.6308547	9.5582817	10.5801516	5.020799	10.308751	2.5375149	0
Dido1_uORF_3	NM_177852	1	0.202459216	24	12	2.269916147	10.036508	0	7.6962088	4.494411	19.0869658	10.906355	0	18.6308547	9.5582817	10.5801516	5.020799	10.308751	2.5375149	0
Cflar_uORF_10	NR_110361	1	0.202459216	24	12	2.235312038	0	0	1.0994584	2.6966466	16.3602564	0	0	11.7668556	5.3101565	3.5267172	0	2.0617502	0	0
Sh2b1_uORF_2	NM_011363	1	0.202459216	24	9	2.219960255	4.0146032	3.1739637	21.989168	3.5955288	29.9938034	6.543813	0	4.9028565	8.4962504	1.7633586	0	1.0308751	4.2291915	0
Sh2b1_uORF_2	NM_001289538	1	0.202459216	24	9	2.219960255	4.0146032	3.1739637	21.989168	3.5955288	29.9938034	6.543813	0	4.9028565	8.4962504	1.7633586	0	1.0308751	4.2291915	0
Sh2b1_uORF_2	NM_001081459	1	0.202459216	24	9	2.219960255	4.0146032	3.1739637	21.989168	3.5955288	29.9938034	6.543813	0	4.9028565	8.4962504	1.7633586	0	1.0308751	4.2291915	0
Sh2b1_uORF_2	NM_001289542	1	0.202459216	24	9	2.219960255	4.0146032	3.1739637	21.989168	3.5955288	29.9938034	6.543813	0	4.9028565	8.4962504	1.7633586	0	1.0308751	4.2291915	0
Ctps2_uORF_13	NR_033143	1	0.202459216	24	10	2.041138819	3.0109524	0	3.2983752	0	34.0838675	4.362542	12.4850421	0	3.1860939	1.7633586	0	0	1.6916766	10.8001784
Mir707_uORF_2	NR_030488	1	0.202459216	24	11	1.997852358	0	0	0	3.5955288	16.3602564	4.362542	0	3.9222852	1.0620313	1.7633586	0	3.0926253	0	0
Unkl_uORF_2	NM_001290736	1	0.202459216	24	11	1.876178726	23.0839684	0	14.2929592	13.483233	51.8074786	14.1782615	41.616807	17.6502834	12.7443756	17.633586	0	16.4940016	11.8417362	0
Pum2_uORF_3	NR_027670	1	0.202459216	24	14	1.848030573	0	9.5218911	1.0994584	2.6966466	13.633547	4.362542	26.3573111	18.6308547	5.3101565	0	6.455313	9.2778759	1.6916766	0
Slmap_uORF_4	NM_032008	1	0.202459216	24	16	1.820983314	8.0292064	13.7538427	3.2983752	0	6.8167735	2.181271	27.744538	10.7862843	8.4962504	5.2900758	9.324341	7.2161257	1.6916766	0
Peak1_uORF_5	NM_172924	1	0.202459216	24	10	1.792321307	3.0109524	0	4.3978336	0.8988822	12.2701923	3.2719065	0	5.8834278	2.1240626	5.2900758	0	0	3.3833532	0
Tm9sf1_uORF_1	NM_028780	1	0.202459216	24	10	1.792101255	9.0328572	5.2899395	7.6962088	6.2921754	47.7174145	20.7220745	0	7.8445704	5.3101565	10.5801516	0	5.1543755	4.2291915	0
St7l_uORF_15	NR_045578	1	0.202459216	24	16	1.702111735	8.0292064	5.2899395	0	2.6966466	27.267094	7.6344485	23.5828573	7.8445704	21.240626	0	10.041598	7.2161257	5.0750298	2.9455032
Ap5b1_uORF_3	NM_001033448	1	0.202459216	24	8	1.684569335	3.0109524	6.3479274	2.1989168	5.3932932	16.3602564	6.543813	0	4.9028565	5.3101565	1.7633586	0	0	4.2291915	0
Ccdc50_uORF_3	NM_001289436	1	0.202459216	24	8	1.581333937	0	15.8698185	3.2983752	1.7977644	27.267094	5.4531775	0	1.9611426	1.0620313	1.7633586	0	0	0.8458383	7.8546752
2210015D19Rik_uORF_9	NR_015577	1	0.202459216	24	6	1.542391516	1.0036508	0	4.3978336	1.7977644	23.1770299	2.181271	0	3.9222852	0	0	0	3.0926253	0.8458383	6.8728408
Mipep_uORF_18	NR_040642	1	0.202459216	24	6	1.542391516	0	0	2.1989168	0.8988822	0	1.0906355	0	0	0	0	0	0	0.8458383	0
D5Ertd579e_uORF_5	NM_001081232	1	0.202459216	24	10	1.542391516	0	0	5.497292	0	5.4534188	2.181271	0	6.8639991	5.3101565	3.5267172	0	0	0.8458383	0
Jmjd6_uORF_1	NM_033398	1	0.202459216	24	20	1.501939068	1.0036508	15.8698185	0	0	0	0	0	0	1.0620313	1.7633586	0	1.0308751	0.8458383	0
9330020H09Rik_uORF_5	NR_028442	1	0.202459216	24	12	1.500134532	0	0	0	4.494411	5.4534188	1.0906355	0	4.9028565	4.2481252	5.2900758	0	1.0308751	0	0
Ofd1_uORF_1	NM_177429	1	0.202459216	24	21	1.406801457	0	3.1739637	0	0.8988822	0	1.0906355	0	0	5.3101565	1.7633586	11.476112	5.1543755	0.8458383	7.8546752
Tmem175_uORF_1	NM_028223	1	0.202459216	24	0	1.386575233	4.0146032	9.5218911	5.497292	0.8988822	0	0	0	0	1.0620313	1.7633586	0	3.0926253	1.6916766	0
Tmem175_uORF_2	NM_001163532	1	0.202459216	24	0	1.386575233	4.0146032	9.5218911	5.497292	0.8988822	0	0	0	0	1.0620313	1.7633586	0	3.0926253	1.6916766	0
Tmem175_uORF_2	NM_001163531	1	0.202459216	24	0	1.386575233	4.0146032	9.5218911	5.497292	0.8988822	0	0	0	0	1.0620313	1.7633586	0	3.0926253	1.6916766	0
Tmpo_uORF_7	NM_001283048	1	0.202459216	24	14	1.256179864	8.0292064	0	1.0994584	4.494411	0	11.9969905	30.5189918	9.805713	9.5582817	8.816793	10.758855	12.3705012	5.0750298	0
Eda_uORF_1	NM_001177937	1	0.202459216	24	14	1.246882824	4.0146032	0	0	0	0	2.181271	26.3573111	3.9222852	4.2481252	1.7633586	0	0	0	0
Eda_uORF_1	NM_001177938	1	0.202459216	24	14	1.246882824	4.0146032	0	0	0	0	2.181271	26.3573111	3.9222852	4.2481252	1.7633586	0	0	0	0
Eda_uORF_1	NM_001177939	1	0.202459216	24	14	1.246882824	4.0146032	0	0	0	0	2.181271	26.3573111	3.9222852	4.2481252	1.7633586	0	0	0	0
Pbrm1_uORF_3	NM_001081251	1	0.202459216	24	10	1.246882824	0	0	0	6.2921754	24.5403846	2.181271	0	7.8445704	3.1860939	1.7633586	0	0	5.0750298	0
Eda_uORF_1	NM_001177942	1	0.202459216	24	14	1.246882824	4.0146032	0	0	0	0	2.181271	26.3573111	3.9222852	4.2481252	1.7633586	0	0	0	0
Eda_uORF_1	NM_001177941	1	0.202459216	24	14	1.246882824	4.0146032	0	0	0	0	2.181271	26.3573111	3.9222852	4.2481252	1.7633586	0	0	0	0
Eda_uORF_1	NM_001177944	1	0.202459216	24	14	1.246882824	4.0146032	0	0	0	0	2.181271	26.3573111	3.9222852	4.2481252	1.7633586	0	0	0	0
Eda_uORF_1	NM_001177940	1	0.202459216	24	14	1.246882824	4.0146032	0	0	0	0	2.181271	26.3573111	3.9222852	4.2481252	1.7633586	0	0	0	0
Eda_uORF_1	NM_010099	1	0.202459216	24	14	1.246882824	4.0146032	0	0	0	0	2.181271	26.3573111	3.9222852	4.2481252	1.7633586	0	0	0	0
Eda_uORF_1	NM_001177943	1	0.202459216	24	14	1.246882824	4.0146032	0	0	0	0	2.181271	26.3573111	3.9222852	4.2481252	1.7633586	0	0	0	0
Pnpla8_uORF_6	NM_026164	1	0.202459216	24	12	1.177965934	0	0	6.5967504	2.6966466	4.0900641	4.362542	29.1317649	5.8834278	1.0620313	0	0	4.1235004	0	4.909172
Acvr1_uORF_5	NM_001110204	1	0.202459216	24	12	1.096068473	0	14.8118306	2.1989168	0	55.8975427	6.543813	23.5828573	2.9417139	3.1860939	1.7633586	2.869028	2.0617502	0.8458383	0
Acvr1_uORF_2	NM_007394	1	0.202459216	24	12	1.096068473	0	14.8118306	2.1989168	0	55.8975427	6.543813	23.5828573	2.9417139	3.1860939	1.7633586	2.869028	2.0617502	0.8458383	0
Golga3_uORF_3	NM_008146	1	0.202459216	24	18	1.094102363	9.0328572	20.1017701	0	9.8877042	5.4534188	7.6344485	0	9.805713	27.6128138	10.5801516	10.041598	11.3396261	2.5375149	0
Sbno1_uORF_1	NM_001081203	1	0.202459216	24	12	1.058286414	4.0146032	6.3479274	14.2929592	3.5955288	19.0869658	7.6344485	19.4211766	7.8445704	6.3721878	3.5267172	0	11.3396261	3.3833532	0
Ganc_uORF_7	NM_172672	1	0.202459216	24	14	1.048078904	0	0	0	5.3932932	0	4.362542	16.6467228	3.9222852	4.2481252	5.2900758	5.020799	1.0308751	0	0
Nlk_uORF_7	NM_008702	1	0.202459216	24	16	0.770220021	1.0036508	0	0	0	10.9068376	3.2719065	0	3.9222852	1.0620313	5.2900758	8.607084	1.0308751	0	0
Zmym6_uORF_23	NR_104366	1	0.202459216	24	7	0.750969534	3.0109524	0	8.7956672	2.6966466	14.9969017	6.543813	0	0	1.0620313	0	0	0	0.8458383	0
Ngef_uORF_1	NM_001111314	1	0.202459216	24	6	0.728938774	0	0	13.1935008	4.494411	4.0900641	2.181271	0	0	0	1.7633586	0	1.0308751	1.6916766	0
Mllt10_uORF_19	NR_045539	1	0.202459216	24	22	0.709688287	1.0036508	6.3479274	0	1.7977644	0	1.0906355	0	0	0	0	13.627883	3.0926253	2.5375149	0
Mllt10_uORF_20	NR_045538	1	0.202459216	24	22	0.709688287	1.0036508	6.3479274	0	1.7977644	0	1.0906355	0	0	0	0	13.627883	3.0926253	2.5375149	0
Ncaph2_uORF_2	NR_073376	1	0.202459216	24	10	0.635605699	0	0	15.3924176	0.8988822	10.9068376	3.2719065	0	13.7279982	7.4342191	0	0	0	1.6916766	0
C630043F03Rik_uORF_6	NR_027923	1	0.202459216	24	8	0.635605699	0	2.1159758	2.1989168	0.8988822	5.4534188	4.362542	0	0	1.0620313	0	0	0	0.8458383	0
Ncaph2_uORF_2	NM_001115132	1	0.202459216	24	10	0.635605699	0	0	15.3924176	0.8988822	10.9068376	3.2719065	0	13.7279982	7.4342191	0	0	0	1.6916766	0
Ncaph2_uORF_2	NM_001271601	1	0.202459216	24	10	0.635605699	0	0	15.3924176	0.8988822	10.9068376	3.2719065	0	13.7279982	7.4342191	0	0	0	1.6916766	0
Ncaph2_uORF_2	NM_001271600	1	0.202459216	24	10	0.635605699	0	0	15.3924176	0.8988822	10.9068376	3.2719065	0	13.7279982	7.4342191	0	0	0	1.6916766	0
Cldn14_uORF_3	NM_001165926	1	0.202459216	24	14	1.22E-15	10.036508	0	17.5913344	4.494411	23.1770299	4.362542	26.3573111	7.8445704	4.2481252	24.6870204	14.34514	11.3396261	4.2291915	0
Cldn14_uORF_3	NM_001165925	1	0.202459216	24	14	1.22E-15	10.036508	0	17.5913344	4.494411	23.1770299	4.362542	26.3573111	7.8445704	4.2481252	24.6870204	14.34514	11.3396261	4.2291915	0
Zfp943_uORF_3	NM_001025373	1	0.202459216	24	12	0	4.0146032	0	23.0886264	14.3821152	6.8167735	4.362542	37.4551263	7.8445704	3.1860939	3.5267172	0	10.308751	1.6916766	0
Senp6_uORF_3	NM_146003	1	0.202459216	24	1	0	11.0401588	28.5656733	5.497292	11.6854686	9.5434829	8.725084	0	7.8445704	9.5582817	5.2900758	0	6.1852506	10.9958979	21.6003568
Adck5_uORF_11	NR_073123	1	0.202459216	24	4	0	10.036508	1.0579879	35.1826688	19.7754084	0	6.543813	0	8.8251417	2.1240626	7.0534344	10.041598	7.2161257	7.6125447	16.6911848
Orc6_uORF_8	NR_028268	1	0.202459216	24	0	0	15.054762	14.8118306	0	2.6966466	0	6.543813	1.3872269	0.9805713	5.3101565	7.0534344	0	2.0617502	7.6125447	8.8365096
Nudt7_uORF_1	NM_001290181	1	0.232365536	24	12	1301.824292	1637.958106	4087.007258	3542.454965	4767.671189	10165.17264	4669.010576	10484.66091	6153.084908	5839.048087	4082.175159	3997.990518	5291.481888	5139.313511	5551.291698
Nudt7_uORF_1	NM_024437	1	0.232365536	24	12	1248.102513	1622.903344	4307.068741	3411.619415	4799.132066	9948.399246	4423.617588	10656.67705	6129.551196	5819.931524	4247.930867	4046.046737	5241.999884	5199.36803	5506.127315
Nudt7_uORF_1	NM_024446	1	0.232365536	24	12	1248.102513	1622.903344	4307.068741	3411.619415	4799.132066	9948.399246	4423.617588	10656.67705	6129.551196	5819.931524	4247.930867	4046.046737	5241.999884	5199.36803	5506.127315
Nudt7_uORF_1	NM_001290182	1	0.232365536	24	12	1248.102513	1622.903344	4307.068741	3411.619415	4799.132066	9948.399246	4423.617588	10656.67705	6129.551196	5819.931524	4247.930867	4046.046737	5241.999884	5199.36803	5506.127315
Aes_uORF_1	NR_074087	1	0.232365536	24	8	274.5242714	1338.870167	1225.149988	1484.26884	912.365433	2024.58173	1328.394039	2065.580854	1074.706145	1192.66115	694.7632884	632.620674	940.1580912	1085.210539	1289.148567
C4bp_uORF_3	NM_007576	1	0.232365536	24	9	176.3214492	783.8512748	735.3015905	556.3259504	622.0264824	1386.53173	911.771278	1463.52438	782.4958974	533.1397126	439.0762914	341.414332	609.2471841	370.4771754	707.9026024
Gstz1_uORF_2	NM_001252556	1	0.232365536	24	10	173.6121018	412.5004788	482.4424824	780.615464	468.3176262	1051.146474	662.0157485	896.1485774	540.2947863	689.2583137	474.3434634	221.632413	727.7978206	434.7608862	677.465736
Cebpa_uORF_1	NM_001287515	1	0.232365536	24	9	134.6409392	244.8907952	144.9443423	600.3042864	153.7088562	854.8233969	227.9428195	568.763029	335.3553846	275.0661067	31.7404548	45.187191	165.9708911	109.958979	103.092612
Cebpa_uORF_1	NM_007678	1	0.232365536	24	9	134.6409392	244.8907952	144.9443423	600.3042864	153.7088562	854.8233969	227.9428195	568.763029	335.3553846	275.0661067	31.7404548	45.187191	165.9708911	109.958979	103.092612
Cebpa_uORF_1	NM_001287523	1	0.232365536	24	9	134.6409392	244.8907952	144.9443423	600.3042864	153.7088562	854.8233969	227.9428195	568.763029	335.3553846	275.0661067	31.7404548	45.187191	165.9708911	109.958979	103.092612
Cebpa_uORF_1	NM_001287521	1	0.232365536	24	9	134.6409392	244.8907952	144.9443423	600.3042864	153.7088562	854.8233969	227.9428195	568.763029	335.3553846	275.0661067	31.7404548	45.187191	165.9708911	109.958979	103.092612
Ldha_uORF_5	NR_102727	1	0.232365536	24	10	132.5235771	1168.249531	935.2613036	1231.393408	969.8938938	2377.690597	1816.998743	2053.095812	892.319883	1043.976768	1176.160186	733.036654	1116.437733	762.9461466	1078.054171
Hc_uORF_1	NM_010406	1	0.232365536	24	9	130.0048993	775.8220684	832.6364773	947.7331408	694.8359406	1513.323717	954.3060625	2136.329426	778.5736122	776.3448803	354.4350786	421.029859	763.8784491	377.2438818	729.5029592
Sec61g_uORF_1	NM_001109971	1	0.232365536	24	10	117.6163212	489.7815904	433.775039	437.5844432	485.396388	673.4972218	834.3361575	1123.653789	600.1096356	423.7504887	701.8167228	311.289538	562.8578046	691.8957294	578.3004616
Sec61g_uORF_1	NM_001109972	1	0.232365536	24	10	115.8646662	485.7669872	427.4271116	432.0871512	477.3064482	665.3170936	821.2485315	1108.394293	591.2844939	412.0681444	692.9999298	306.268739	543.2711777	687.6665379	567.5002832
Ufd1l_uORF_2	NR_028403	1	0.232365536	24	13	109.7378835	495.8034952	470.8046155	463.9714448	314.60877	831.646367	766.7167565	843.4339552	495.1885065	619.1642479	476.106822	312.724052	520.5919255	345.1020264	447.7164864
Pnpla2_uORF_1	NR_028142	1	0.232365536	24	11	106.6173469	187.6826996	297.2945999	346.329396	222.9227856	841.1898499	242.121081	1039.032948	467.7325101	281.4382945	75.8244198	124.802718	157.7238903	84.58383	123.7111344
Rmi1_uORF_1	NR_031761	1	0.232365536	24	8	106.4200203	226.8250808	422.1371721	422.1920256	243.5970762	820.7395294	258.4806135	377.3257168	298.0936752	327.1056404	61.717551	137.713344	154.631265	87.1213449	159.0571728
Ypel2_uORF_1	NM_001005341	1	0.232365536	24	4	97.30848739	150.54762	286.7147209	270.4667664	198.6529662	192.2330127	71.981943	61.0379836	37.2617094	167.8009454	40.5572478	55.228789	199.9897694	84.58383	166.911848
Adhfe1_uORF_2	NR_027664	1	0.232365536	24	10	94.866386	212.7739696	342.7880796	362.821272	226.5183144	545.34188	446.0699195	771.2981564	316.7245299	455.6114277	202.786239	138.430601	331.9417822	263.0557113	303.3868296
Mbl1_uORF_1	NM_010775	1	0.232365536	24	6	93.59485301	516.880162	370.295765	447.4795688	337.080825	433.5467946	426.4384805	299.6410104	275.5405353	397.1997062	174.5725014	294.07537	348.4357838	414.460767	330.8781928
Ets2_uORF_1	NM_011809	1	0.232365536	24	10	89.74505151	614.2342896	587.1832845	686.0620416	473.7109194	1281.553418	573.674273	1159.721688	642.2742015	774.2208177	469.0533876	316.310337	512.3449247	427.9941798	656.8472136
Acss2_uORF_1	NM_019811	1	0.232365536	24	0	86.77107459	708.5774648	961.7110011	523.3421984	277.7545998	505.8045937	323.9187435	356.5173133	225.531399	328.1676717	238.053411	207.287273	731.921321	367.9396605	628.374016
Fis1_uORF_1	NM_025562	1	0.232365536	24	11	81.73845243	134.4892072	158.698185	422.1920256	218.4283746	513.9847219	155.9608765	894.7613505	258.8708232	265.507825	81.1144956	119.064662	217.5146461	153.9425706	207.1670584
Gpx4_uORF_9	NR_110342	1	0.232365536	24	12	79.14817216	108.3942864	256.0330718	146.2279672	200.4507306	414.4598288	345.7314535	556.2779869	245.142825	213.4682913	151.6488396	91.091639	293.7994035	76.9712853	266.0771224
Tram1_uORF_1	NM_028173	1	0.232365536	24	8	77.10548958	142.5184136	144.9443423	178.1122608	109.6636284	227.6802349	66.5287655	185.8884046	161.7942645	69.0320345	24.6870204	68.139415	69.0686317	69.3587406	87.3832616
Psma7_uORF_1	NM_001289476	1	0.232365536	24	9	75.42918046	353.2850816	471.8626034	579.4145768	387.4182282	653.0469013	441.7073775	946.0887458	349.0833828	391.8895497	317.404548	251.03995	335.0344075	233.4513708	387.824588
Esd_uORF_1	NM_016903	1	0.232365536	24	10	72.46061552	650.3657184	929.9713641	532.1378656	526.7449692	950.2582259	906.3181005	689.4517693	656.0021997	592.6134654	520.190787	421.029859	549.4564283	414.460767	447.7164864
Stat1_uORF_1	NM_001205313	1	0.232365536	24	7	66.26724205	245.894446	154.4662334	462.8719864	238.203783	280.8510682	241.0304455	364.8406747	110.8045569	149.7464133	88.16793	63.118616	153.6003899	126.875745	149.2388288
Stk16_uORF_1	NM_001277992	1	0.232365536	24	9	62.03104505	273.9966684	434.8330269	361.7218136	262.4736024	569.8822646	315.1936595	378.7129437	304.9576743	323.9195465	179.8625772	135.561573	214.4220208	189.4677792	218.9490712
C4bp_uORF_2	NM_007576	1	0.232365536	24	9	53.05322689	401.46032	308.9324668	330.9369784	320.0020632	758.0252132	550.7709275	903.0847119	358.8890958	305.8650144	204.5495976	140.582372	375.2385364	162.4009536	422.188792
Dlg1_uORF_18	NR_045516	1	0.232365536	24	8	52.4967917	58.2117464	134.3644633	149.5263424	74.6072226	229.0435896	158.1421475	303.8026911	100.9988439	83.9004727	49.3740408	27.973023	145.3533891	80.3546385	127.638472
Scap_uORF_1	NM_001001144	1	0.232365536	24	8	51.78542707	136.4965088	117.4366569	237.4830144	112.360275	400.8262818	114.5167275	356.5173133	157.8719793	79.6523475	67.0076268	84.636326	129.8902626	132.7966131	110.9472872
Alg9_uORF_3	NR_045601	1	0.232365536	24	8	51.2019256	193.7046044	258.1490476	313.345644	236.4060186	293.1212605	266.115062	391.1979858	211.8034008	235.7709486	179.8625772	131.975288	236.0703979	112.4964939	270.9862944
Ddx41_uORF_1	NM_134059	1	0.232365536	24	9	49.57523606	339.2339704	301.5265515	393.6061072	285.8445396	569.8822646	331.553192	446.6870618	371.6365227	313.2992335	213.3663906	208.721787	303.0772794	223.3013112	291.6048168
Cops2_uORF_2	NM_001285512	1	0.232365536	24	9	45.52324918	228.8323824	173.5100156	194.6041368	197.754084	346.2920938	239.93981	406.4574817	251.0262528	168.8629767	188.6793702	96.829695	229.8851473	186.9302643	209.1307272
Sec16a_uORF_1	NM_153125	1	0.232365536	24	8	44.08214478	118.4307944	87.8129957	115.443132	50.3374032	133.6087606	80.707027	133.1737824	84.3291318	53.101565	19.3969446	22.952224	35.0497534	35.5252086	101.1289432
Tnfaip8l1_uORF_1	NM_025566	1	0.232365536	24	8	43.62709717	120.438096	125.9005601	240.7813896	126.7423902	462.1772433	182.1361285	398.1341203	84.3291318	140.1881316	67.0076268	56.663303	148.4460144	109.1131407	172.8028544
2610020C07Rik_uORF_9	NR_038156	1	0.232365536	24	11	39.79755615	94.3431752	78.2911046	129.7360912	107.865864	229.0435896	215.945829	307.9643718	128.4548403	107.2651613	134.0152536	45.187191	223.6998967	51.5961363	214.0398992
Ptgr2_uORF_1	NM_001252625	1	0.232365536	24	10	38.46904502	47.1715876	45.4934797	156.1230928	67.416165	134.9721153	126.513718	174.7905894	66.6788484	79.6523475	61.717551	35.86285	136.0755132	64.2837108	123.7111344
Ptprf_uORF_1	NM_011213	1	0.232365536	24	6	37.71185097	85.310318	110.0307416	135.2333832	67.416165	242.6771366	114.5167275	22.1956304	82.3679892	99.8309422	10.5801516	61.684102	56.6981305	97.2714045	24.54586
Nrp_uORF_1	NM_001013372	1	0.232365536	24	12	37.66964249	59.2153972	93.1029352	157.2225512	98.877042	294.4846152	107.9729145	262.1858841	137.279982	161.4287576	81.1144956	91.808896	151.5386397	38.0627235	156.1116696
Ptgr2_uORF_1	NM_029880	1	0.232365536	24	10	36.44574438	47.1715876	45.4934797	146.2279672	64.7195184	134.9721153	121.0605405	174.7905894	66.6788484	77.5282849	59.9541924	35.86285	135.0446381	63.4378725	123.7111344
Ptgr2_uORF_1	NM_001252626	1	0.232365536	24	10	36.44574438	47.1715876	45.4934797	146.2279672	64.7195184	134.9721153	121.0605405	174.7905894	66.6788484	77.5282849	59.9541924	35.86285	135.0446381	63.4378725	123.7111344
Puf60_uORF_1	NM_001164600	1	0.232365536	24	7	35.58771302	270.985716	249.6851444	317.7434776	183.3719688	433.5467946	297.7434915	237.2157999	194.1531174	234.7089173	149.885481	111.174835	213.3911457	235.1430474	231.7129184
Cdc27_uORF_1	NM_001285990	1	0.232365536	24	9	34.0967761	76.2774608	52.899395	124.2387992	64.7195184	156.7857905	119.969905	130.3993286	76.4845614	71.1560971	47.6106822	51.642504	117.5197614	65.9753874	65.7829048
Klf9_uORF_1	NM_010638	1	0.232365536	24	8	33.69614008	53.1934924	103.6828142	168.2171352	81.7982802	293.1212605	65.43813	239.9902537	61.7759919	95.582817	10.5801516	31.559308	46.3893795	28.7585022	45.1643824
Slc25a16_uORF_1	NM_175194	1	0.232365536	24	8	33.44543042	31.1131748	117.4366569	75.8626296	77.3038692	95.434829	30.537794	69.361345	118.6491273	33.9850016	28.2137376	7.889827	27.8336277	16.916766	70.6920768
Zfp207_uORF_7	NR_045038	1	0.232365536	24	10	33.17859173	72.2628576	48.6674434	103.3490896	60.2251074	156.7857905	117.788634	203.9223543	57.8537067	94.5207857	56.4274752	17.931425	107.2110104	71.0504172	49.09172
Gfra1_uORF_1	NM_001285457	1	0.232365536	24	12	32.78316691	62.2263496	129.0745238	98.951256	93.4837488	299.938034	92.7040175	301.0282373	197.0948313	211.3442287	91.6946472	27.973023	122.6741369	51.5961363	62.8374016
Gfra1_uORF_1	NM_010279	1	0.232365536	24	12	32.78316691	62.2263496	129.0745238	98.951256	93.4837488	299.938034	92.7040175	301.0282373	197.0948313	211.3442287	91.6946472	27.973023	122.6741369	51.5961363	62.8374016
Chchd7_uORF_1	NM_181391	1	0.232365536	24	12	32.67272914	140.511112	146.0023302	155.0236344	109.6636284	268.5808759	127.6043535	267.7347917	229.4536842	210.2821974	88.16793	123.368204	98.9640096	66.8212257	80.5104208
Chchd7_uORF_1	NR_104355	1	0.232365536	24	12	32.67272914	140.511112	146.0023302	155.0236344	109.6636284	268.5808759	127.6043535	267.7347917	229.4536842	210.2821974	88.16793	123.368204	98.9640096	66.8212257	80.5104208
Chchd7_uORF_1	NM_001190322	1	0.232365536	24	12	32.67272914	140.511112	146.0023302	155.0236344	109.6636284	268.5808759	127.6043535	267.7347917	229.4536842	210.2821974	88.16793	123.368204	98.9640096	66.8212257	80.5104208
Chchd7_uORF_1	NR_104354	1	0.232365536	24	12	32.67272914	140.511112	146.0023302	155.0236344	109.6636284	268.5808759	127.6043535	267.7347917	229.4536842	210.2821974	88.16793	123.368204	98.9640096	66.8212257	80.5104208
Chchd7_uORF_1	NR_104357	1	0.232365536	24	12	32.67272914	140.511112	146.0023302	155.0236344	109.6636284	268.5808759	127.6043535	267.7347917	229.4536842	210.2821974	88.16793	123.368204	98.9640096	66.8212257	80.5104208
Ino80dos_uORF_2	NR_045915	1	0.232365536	24	10	32.03022606	16.0584128	49.7254313	85.7577552	52.1351676	107.7050213	80.707027	131.7865555	46.0868511	69.0320345	31.7404548	0	81.4391329	26.2209873	84.4377584
Ino80dos_uORF_2	NR_045914	1	0.232365536	24	10	32.03022606	16.0584128	49.7254313	85.7577552	52.1351676	107.7050213	80.707027	131.7865555	46.0868511	69.0320345	31.7404548	0	81.4391329	26.2209873	84.4377584
Rabggtb_uORF_1	NM_011231	1	0.232365536	24	12	30.37992538	100.36508	66.6532377	82.45938	39.5508168	151.3323717	125.4230825	348.1939519	117.668556	99.8309422	96.984723	32.993822	103.08751	84.58383	108.001784
Blvrb_uORF_1	NM_001290525	1	0.232365536	24	14	29.86952404	88.3212704	99.4508626	151.7252592	81.7982802	171.7826922	122.151176	188.6628584	107.862843	152.9325072	81.1144956	43.752677	157.7238903	53.2878129	34.364204
Lurap1l_uORF_1	NM_026821	1	0.232365536	24	13	28.75012762	27.0985716	63.479274	56.0723784	29.6631126	99.5248931	101.4291015	102.6547906	40.2034233	72.2181284	26.450379	31.559308	57.7290056	28.7585022	21.6003568
Polr3e_uORF_1	NM_025298	1	0.232365536	24	8	28.43598129	22.0803176	39.1455523	74.7631712	34.1575236	109.068376	43.62542	141.4971438	68.639991	19.1165634	14.1068688	35.86285	42.2658791	39.7544001	75.6012488
Polr3e_uORF_1	NM_001164096	1	0.232365536	24	8	28.43598129	22.0803176	39.1455523	74.7631712	34.1575236	109.068376	43.62542	141.4971438	68.639991	19.1165634	14.1068688	35.86285	42.2658791	39.7544001	75.6012488
Elp5_uORF_1	NM_001253700	1	0.232365536	24	8	28.40852412	99.3614292	48.6674434	114.3436736	53.0340498	125.4286324	100.338466	98.4931099	50.0091363	66.9079719	47.6106822	10.041598	91.7478839	30.4501788	60.8737328
Atf2_uORF_1	NM_001284374	1	0.232365536	24	10	27.85973162	77.2811116	104.7408021	108.8463816	114.1580394	175.8727563	145.0545215	282.9942876	88.251417	142.3121942	59.9541924	36.580107	135.0446381	84.58383	96.2197712
Pnpla2_uORF_11	NR_028142	1	0.232365536	24	12	27.7982209	54.1971432	116.378669	86.8572136	79.1016336	185.4162392	95.975924	246.9263882	71.5817049	128.5057873	37.0305306	56.663303	55.6672554	52.4419746	35.3460384
Dcaf11_uORF_14	NR_037572	1	0.232365536	24	7	27.14660814	241.8798428	270.8449024	251.7759736	226.5183144	312.2082263	255.208707	167.8544549	203.9588304	165.6768828	139.3053294	115.478377	248.4408991	148.0217025	220.91274
Cops2_uORF_1	NM_001285513	1	0.232365536	24	8	27.04112803	150.54762	120.6106206	163.8193016	142.9222698	275.3976494	128.694989	344.0322712	158.8525506	98.7689109	141.068688	109.740321	134.013763	130.2590982	149.2388288
Osbpl1a_uORF_1	NM_001252490	1	0.232365536	24	10	26.43101268	42.1533336	67.7112256	79.1610048	39.5508168	209.9566238	61.075588	178.9522701	92.1737022	66.9079719	7.0534344	32.993822	48.4511297	35.5252086	66.7647392
Osbpl1a_uORF_1	NM_001252493	1	0.232365536	24	10	26.43101268	42.1533336	67.7112256	79.1610048	39.5508168	209.9566238	61.075588	178.9522701	92.1737022	66.9079719	7.0534344	32.993822	48.4511297	35.5252086	66.7647392
Osbpl1a_uORF_1	NM_001252492	1	0.232365536	24	10	26.43101268	42.1533336	67.7112256	79.1610048	39.5508168	209.9566238	61.075588	178.9522701	92.1737022	66.9079719	7.0534344	32.993822	48.4511297	35.5252086	66.7647392
Srsf3_uORF_1	NR_036613	1	0.232365536	24	10	26.15162312	39.1423812	104.7408021	59.3707536	99.7759242	162.2392093	81.7976625	274.6709262	102.9599865	90.2726605	49.3740408	55.228789	65.9760064	56.6711661	76.5830832
Clock_uORF_2	NM_001289826	1	0.232365536	24	4	26.05263609	147.5366676	135.4224512	183.6095528	78.2027514	96.7981837	81.7976625	65.1996643	53.9314215	87.0865666	59.9541924	54.511532	63.9142562	92.1963747	72.6557456
Gpbp1l1_uORF_5	NM_029868	1	0.232365536	24	9	25.97427127	63.2300004	46.5514676	158.3220096	41.3485812	134.9721153	53.4411395	209.4712619	67.6594197	54.1635963	21.1603032	24.386738	30.926253	24.5293107	48.1098856
St3gal1_uORF_4	NM_009177	1	0.232365536	24	1	25.96988671	143.5220644	293.0626483	151.7252592	124.0457436	166.3292734	81.7976625	70.7485719	45.1062798	145.4982881	63.4809096	80.332784	152.5695148	120.1090386	171.82102
Rbp1_uORF_16	NM_011254	1	0.232365536	24	9	25.10856744	30.109524	88.8709836	23.0886264	65.6184006	59.9876068	85.069569	119.3015134	56.8731354	20.1785947	51.1373994	25.103995	19.5866269	27.0668256	36.3278728
Entpd5_uORF_1	NM_007647	1	0.232365536	24	8	24.99212378	60.219048	75.1171409	117.6420488	35.955288	89.9814102	89.432111	112.3653789	54.9119928	46.7293772	22.9236618	34.428336	45.3585044	43.9835916	54.9827264
Gm6498_uORF_15	NR_003630	1	0.232365536	24	16	24.85514037	53.1934924	39.1455523	29.6853768	42.2474634	65.4410256	40.3535135	141.4971438	75.5039901	45.6673459	81.1144956	61.684102	111.3345108	16.916766	105.0562808
1600012H06Rik_uORF_1	NM_026451	1	0.232365536	24	8	24.74633141	20.073016	45.4934797	60.470212	44.0452278	171.7826922	64.3474945	134.5610093	36.2811381	73.2801597	5.2900758	17.214168	44.3276293	32.9876937	87.3832616
1600012H06Rik_uORF_1	NM_001083882	1	0.232365536	24	8	24.74633141	20.073016	45.4934797	60.470212	44.0452278	171.7826922	64.3474945	134.5610093	36.2811381	73.2801597	5.2900758	17.214168	44.3276293	32.9876937	87.3832616
1600012H06Rik_uORF_1	NM_001083880	1	0.232365536	24	8	24.74633141	20.073016	45.4934797	60.470212	44.0452278	171.7826922	64.3474945	134.5610093	36.2811381	73.2801597	5.2900758	17.214168	44.3276293	32.9876937	87.3832616
1600012H06Rik_uORF_1	NM_001083881	1	0.232365536	24	8	24.74633141	20.073016	45.4934797	60.470212	44.0452278	171.7826922	64.3474945	134.5610093	36.2811381	73.2801597	5.2900758	17.214168	44.3276293	32.9876937	87.3832616
Psmd2_uORF_21	NR_027485	1	0.232365536	24	11	23.79730707	67.2446036	118.4946448	95.6528808	119.5513326	275.3976494	145.0545215	511.8867261	94.1348448	144.4362568	105.801516	61.684102	101.0257598	51.5961363	130.5839752
Mgat1_uORF_8	NM_010794	1	0.232365536	24	10	22.97739165	44.1606352	83.5810441	69.2658792	68.3150472	134.9721153	85.069569	97.105883	41.1839946	101.9550048	35.267172	14.34514	52.5746301	17.7626043	33.3823696
Eif4a2_uORF_10	NR_110335	1	0.232365536	24	16	22.74873587	66.2409528	49.7254313	54.97292	27.8653482	83.1646367	42.5347845	133.1737824	93.1542735	92.3967231	58.1908338	45.187191	92.778759	43.1377533	81.4922552
Mbnl1_uORF_3	NM_001253708	1	0.232365536	24	12	21.85069131	16.0584128	16.9278064	28.5859184	41.3485812	51.8074786	27.2658875	81.8463871	49.028565	62.6598467	17.633586	9.324341	49.4820048	45.6752682	27.4913632
Mbnl1_uORF_3	NM_020007	1	0.232365536	24	12	21.85069131	16.0584128	16.9278064	28.5859184	41.3485812	51.8074786	27.2658875	81.8463871	49.028565	62.6598467	17.633586	9.324341	49.4820048	45.6752682	27.4913632
Osgepl1_uORF_2	NR_104360	1	0.232365536	24	13	21.52843609	56.2044448	35.9715886	27.48646	47.6407566	173.1460469	87.25084	251.0880689	57.8537067	63.721878	38.7938892	33.711079	60.8216309	53.2878129	29.455032
Apoo_uORF_1	NM_001199337	1	0.232365536	24	12	21.42981577	25.09127	0	5.497292	8.988822	42.2639957	31.6284295	48.5529415	21.5725686	39.2951581	10.5801516	4.303542	23.7101273	8.458383	25.5276944
Apoo_uORF_1	NM_001199339	1	0.232365536	24	12	21.42981577	25.09127	0	5.497292	8.988822	42.2639957	31.6284295	48.5529415	21.5725686	39.2951581	10.5801516	4.303542	23.7101273	8.458383	25.5276944
Apoo_uORF_1	NM_001199338	1	0.232365536	24	12	21.42981577	25.09127	0	5.497292	8.988822	42.2639957	31.6284295	48.5529415	21.5725686	39.2951581	10.5801516	4.303542	23.7101273	8.458383	25.5276944
Habp4_uORF_1	NM_019986	1	0.232365536	24	10	21.42683051	162.5914296	98.3928747	199.0019704	87.1915734	358.5622861	128.694989	126.2376479	109.8239856	186.9175088	45.8473236	30.124794	77.3156325	60.9003576	19.636688
Atf1_uORF_1	NM_007497	1	0.232365536	24	6	21.38641829	51.1861908	102.6248263	41.7794192	53.0340498	54.534188	56.713046	0	39.222852	27.6128138	10.5801516	13.627883	21.6483771	18.6084426	54.000892
Tmem69_uORF_1	NM_177670	1	0.232365536	24	9	21.36498221	17.0620636	25.3917096	47.2767112	29.6631126	72.2577991	55.6224105	104.0420175	27.4559964	28.6748451	8.816793	4.303542	61.852506	7.6125447	42.2188792
Agpat6_uORF_3	NM_018743	1	0.232365536	24	16	21.13914086	173.6315884	115.3206811	90.1555888	50.3374032	139.0621794	97.0665595	256.6369765	90.2125596	186.9175088	126.9618192	69.573929	174.2178919	112.4964939	74.6194144
Abi1_uORF_1	NM_145994	1	0.232365536	24	8	20.29380439	28.1022224	29.6236612	19.7902512	31.460877	54.534188	41.444149	72.1357988	57.8537067	12.7443756	10.5801516	0	32.9880032	16.0709277	22.5821912
Abi1_uORF_1	NM_007380	1	0.232365536	24	8	20.29380439	28.1022224	29.6236612	19.7902512	31.460877	54.534188	41.444149	72.1357988	57.8537067	12.7443756	10.5801516	0	32.9880032	16.0709277	22.5821912
Abi1_uORF_1	NM_001077193	1	0.232365536	24	8	20.29380439	28.1022224	29.6236612	19.7902512	31.460877	54.534188	41.444149	72.1357988	57.8537067	12.7443756	10.5801516	0	32.9880032	16.0709277	22.5821912
Abi1_uORF_1	NM_001077192	1	0.232365536	24	8	20.29380439	28.1022224	29.6236612	19.7902512	31.460877	54.534188	41.444149	72.1357988	57.8537067	12.7443756	10.5801516	0	32.9880032	16.0709277	22.5821912
Abi1_uORF_1	NM_001077190	1	0.232365536	24	8	20.29380439	28.1022224	29.6236612	19.7902512	31.460877	54.534188	41.444149	72.1357988	57.8537067	12.7443756	10.5801516	0	32.9880032	16.0709277	22.5821912
Slc16a7_uORF_1	NM_011391	1	0.232365536	24	12	19.70387758	21.0766668	63.479274	81.3599216	54.8318142	91.3447649	82.888298	192.8245391	42.1645659	173.1111019	67.0076268	40.883649	110.3036357	37.2168852	73.63758
Dcaf11_uORF_1	NM_001199009	1	0.232365536	24	7	19.62898574	64.2336512	63.479274	128.6366328	86.2926912	73.6211538	112.3354565	62.4252105	105.9017004	53.101565	31.7404548	25.821252	114.4271361	49.9044597	85.4195928
Dcaf11_uORF_2	NR_037572	1	0.232365536	24	7	19.62898574	64.2336512	63.479274	128.6366328	86.2926912	73.6211538	112.3354565	62.4252105	105.9017004	53.101565	31.7404548	25.821252	114.4271361	49.9044597	85.4195928
Serpina3c_uORF_1	NM_008458	1	0.232365536	24	8	19.14011555	39.1423812	10.579879	98.951256	35.0564058	64.0776709	176.682951	216.4073964	41.1839946	37.1710955	31.7404548	21.51771	60.8216309	71.0504172	68.728408
Keap1_uORF_1	NM_001110305	1	0.232365536	24	11	19.12943467	35.127778	41.2615281	40.6799608	65.6184006	94.0714743	66.5287655	81.8463871	50.9897076	74.342191	17.633586	17.931425	59.7907558	40.6002384	17.6730192
Rfc2_uORF_1	NM_020022	1	0.232365536	24	8	18.39364718	55.200794	79.3490925	92.3545056	29.6631126	76.3478632	59.9849525	66.5868912	36.2811381	25.4887512	17.633586	16.496911	45.3585044	29.6043405	23.5640256
Mtfr1l_uORF_3	NM_001256112	1	0.232365536	24	6	17.93975293	61.2226988	41.2615281	91.2550472	13.483233	49.0807692	63.256859	27.744538	26.4754251	48.8534398	7.0534344	4.303542	23.7101273	29.6043405	29.455032
Mtfr1l_uORF_3	NM_029759	1	0.232365536	24	6	17.93975293	61.2226988	41.2615281	91.2550472	13.483233	49.0807692	63.256859	27.744538	26.4754251	48.8534398	7.0534344	4.303542	23.7101273	29.6043405	29.455032
Lsm10_uORF_1	NM_001163266	1	0.232365536	24	10	17.76119906	38.1387304	41.2615281	80.2604632	41.3485812	110.4317307	63.256859	129.0121017	44.1257085	44.6053146	8.816793	0	73.1921321	47.3669448	7.8546752
Lsm10_uORF_1	NM_138721	1	0.232365536	24	10	17.76119906	38.1387304	41.2615281	80.2604632	41.3485812	110.4317307	63.256859	129.0121017	44.1257085	44.6053146	8.816793	0	73.1921321	47.3669448	7.8546752
Prox1_uORF_1	NM_008937	1	0.232365536	24	12	17.74732167	26.0949208	17.9857943	6.5967504	11.6854686	49.0807692	33.8097005	152.594959	61.7759919	28.6748451	17.633586	1.434514	60.8216309	20.3001192	27.4913632
Hiatl1_uORF_1	NM_133680	1	0.232365536	24	10	17.72809296	50.18254	102.6248263	103.3490896	55.7306964	151.3323717	75.2538495	201.1479005	58.834278	76.4662536	42.3206064	7.17257	61.852506	18.6084426	36.3278728
Abcg8_uORF_3	NR_104382	1	0.232365536	24	10	17.52035482	39.1423812	25.3917096	102.2496312	8.0899398	192.2330127	50.169233	249.700842	43.1451372	36.1090642	24.6870204	0.717257	38.1423787	23.6834724	32.4005352
Ttc7_uORF_1	NM_028639	1	0.232365536	24	8	16.86065262	72.2628576	120.6106206	102.2496312	55.7306964	129.5186965	58.894317	127.6248748	40.2034233	63.721878	17.633586	8.607084	35.0497534	24.5293107	41.2370448
Dcaf11_uORF_7	NR_037572	1	0.232365536	24	8	16.82124308	11.0401588	6.3479274	62.6691288	17.0787618	35.4472222	63.256859	26.3573111	12.7474269	38.2331268	5.2900758	8.607084	35.0497534	18.6084426	15.7093504
Ift20_uORF_2	NM_018854	1	0.232365536	24	14	16.6010805	68.2482544	83.5810441	91.2550472	62.0228718	100.8882478	93.794653	187.2756315	79.4262753	104.0790674	42.3206064	19.365939	87.6243835	59.208681	36.3278728
Eif2d_uORF_1	NM_001136070	1	0.232365536	24	10	16.38746786	48.1752384	78.2911046	34.0832104	49.438521	66.8043803	54.531775	74.9102526	71.5817049	42.481252	21.1603032	12.193369	31.9571281	15.2250894	12.7638472
Eif2d_uORF_1	NM_010709	1	0.232365536	24	10	16.38746786	48.1752384	78.2911046	34.0832104	49.438521	66.8043803	54.531775	74.9102526	71.5817049	42.481252	21.1603032	12.193369	31.9571281	15.2250894	12.7638472
Ncoa2_uORF_2	NM_008678	1	0.232365536	24	8	16.15545036	38.1387304	62.4212861	43.978336	25.1687016	68.167735	22.9033455	61.0379836	34.3199955	19.1165634	3.5267172	0	17.5248767	10.1500596	23.5640256
Ncoa2_uORF_2	NM_001077695	1	0.232365536	24	8	16.15545036	38.1387304	62.4212861	43.978336	25.1687016	68.167735	22.9033455	61.0379836	34.3199955	19.1165634	3.5267172	0	17.5248767	10.1500596	23.5640256
Insig2_uORF_1	NM_001271532	1	0.232365536	24	4	16.13091884	83.3030164	86.7550078	46.1772528	103.371453	25.9037393	23.993981	58.2635298	24.5142825	23.3646886	8.816793	9.324341	40.2041289	10.9958979	72.6557456
Las1l_uORF_1	NM_152822	1	0.232365536	24	18	16.11881445	80.292064	85.6970199	71.464796	45.8429922	151.3323717	75.2538495	99.8803368	99.0377013	107.2651613	63.4809096	106.871293	103.08751	56.6711661	90.3287648
Aldh4a1_uORF_3	NM_175438	1	0.232365536	24	2	15.9721291	57.2080956	47.6094555	39.5805024	18.8765262	44.9907051	18.5408035	34.6806725	12.7474269	16.9925008	8.816793	7.889827	41.235004	28.7585022	54.000892
Kat2b_uORF_1	NM_020005	1	0.232365536	24	13	15.96317056	21.0766668	15.8698185	89.0561304	12.5843508	58.6242521	32.719065	81.8463871	50.0091363	38.2331268	7.0534344	10.758855	26.8027526	10.1500596	6.8728408
Pnkp_uORF_4	NM_001290767	1	0.232365536	24	6	15.68756452	56.2044448	42.319516	75.8626296	49.438521	65.4410256	45.806691	31.9062187	50.0091363	58.4117215	22.9236618	21.51771	34.0188783	33.833532	62.8374016
Mea1_uORF_2	NR_102392	1	0.232365536	24	10	15.38905331	46.1679368	50.7834192	35.1826688	27.8653482	130.8820512	27.2658875	43.0040339	44.1257085	21.240626	14.1068688	9.324341	9.2778759	11.8417362	20.6185224
Afm_uORF_2	NM_145146	1	0.232365536	24	12	15.11509886	13.0474604	8.4639032	58.2712952	52.1351676	69.5310897	89.432111	63.8124374	21.5725686	67.9700032	17.633586	28.69028	84.5317582	9.3042213	48.1098856
Qars_uORF_1	NM_133794	1	0.232365536	24	9	14.94216083	51.1861908	85.6970199	93.453964	28.7642304	147.2423076	55.6224105	55.489076	83.3485605	60.5357841	38.7938892	14.34514	20.617502	17.7626043	49.09172
Fam134b_uORF_5	NM_001277318	1	0.232365536	24	9	14.43700735	13.0474604	7.4059153	40.6799608	22.472055	77.7112179	30.537794	99.8803368	21.5725686	20.1785947	10.5801516	0	49.4820048	10.9958979	68.728408
Gtf2h1_uORF_1	NM_008186	1	0.232365536	24	10	14.31862014	26.0949208	8.4639032	59.3707536	21.5731728	49.0807692	19.631439	61.0379836	21.5725686	31.860939	7.0534344	4.303542	14.4322514	18.6084426	4.909172
Entpd5_uORF_1	NM_001026214	1	0.232365536	24	10	14.28568191	61.2226988	112.1467174	64.8680456	77.3038692	235.8603631	93.794653	194.211766	101.9794152	81.7764101	49.3740408	13.627883	101.0257598	27.9126639	63.819236
Gorasp2_uORF_8	NR_027343	1	0.232365536	24	9	13.72578394	83.3030164	95.218911	102.2496312	53.0340498	175.8727563	112.3354565	416.16807	92.1737022	82.8384414	47.6106822	23.669481	90.7170088	34.6793703	76.5830832
Pced1a_uORF_3	NM_178762	1	0.232365536	24	6	13.56969153	31.1131748	34.9136007	28.5859184	19.7754084	77.7112179	19.631439	5.5489076	13.7279982	10.620313	5.2900758	9.324341	14.4322514	17.7626043	0
Dohh_uORF_1	NM_133964	1	0.232365536	24	11	13.33294348	103.3760324	98.3928747	106.6474648	112.360275	117.2485042	104.701008	183.1139508	151.9885515	129.5678186	45.8473236	71.008443	65.9760064	41.4460767	128.6203064
Slc45a3_uORF_1	NM_145977	1	0.232365536	24	0	12.85211964	103.3760324	88.8709836	39.5805024	33.2586414	4.0900641	11.9969905	43.0040339	2.9417139	38.2331268	28.2137376	37.297364	46.3893795	14.3792511	29.455032
Tmem53_uORF_1	NM_001285816	1	0.232365536	24	10	12.50019062	124.4526992	101.5668384	183.6095528	65.6184006	283.5777776	109.06355	235.828573	102.9599865	167.8009454	52.900758	20.083196	92.778759	77.8171236	157.093504
Ppp6r2_uORF_1	NM_027805	1	0.232365536	24	8	12.42703038	33.1204764	39.1455523	60.470212	19.7754084	57.2608974	27.2658875	70.7485719	39.222852	24.4267199	15.8702274	7.17257	21.6483771	9.3042213	35.3460384
Ppp6r2_uORF_1	NM_026813	1	0.232365536	24	8	12.42703038	33.1204764	39.1455523	60.470212	19.7754084	57.2608974	27.2658875	70.7485719	39.222852	24.4267199	15.8702274	7.17257	21.6483771	9.3042213	35.3460384
Nudt7_uORF_7	NM_001290181	1	0.232365536	24	7	12.41377609	15.054762	56.0733587	28.5859184	31.460877	38.1739316	11.9969905	18.0339497	22.5531399	12.7443756	3.5267172	7.17257	6.1852506	13.5334128	34.364204
Dhrs7b_uORF_1	NM_001172112	1	0.232365536	24	11	12.33965606	19.0693652	9.5218911	51.6745448	37.7530524	40.900641	61.075588	108.2036982	21.5725686	45.6673459	24.6870204	19.365939	44.3276293	19.4542809	46.1462168
Dhrs7b_uORF_1	NM_145428	1	0.232365536	24	11	12.33965606	19.0693652	9.5218911	51.6745448	37.7530524	40.900641	61.075588	108.2036982	21.5725686	45.6673459	24.6870204	19.365939	44.3276293	19.4542809	46.1462168
Zfp931_uORF_1	NM_001162922	1	0.232365536	24	15	11.89182659	69.2519052	62.4212861	32.983752	58.427343	72.2577991	53.4411395	95.7186561	140.2216959	129.5678186	52.900758	30.842051	112.3653859	22.8376341	43.2007136
Gm14325_uORF_1	NM_001024849	1	0.232365536	24	15	11.89182659	69.2519052	62.4212861	32.983752	58.427343	72.2577991	53.4411395	95.7186561	140.2216959	129.5678186	52.900758	30.842051	112.3653859	22.8376341	43.2007136
Cldn25_uORF_9	NR_045518	1	0.232365536	24	12	11.75086298	21.0766668	12.6958548	10.994584	8.988822	44.9907051	16.3595325	48.5529415	31.3782816	27.6128138	12.3435102	0.717257	26.8027526	8.458383	26.5095288
Cldn25_uORF_9	NR_045517	1	0.232365536	24	12	11.75086298	21.0766668	12.6958548	10.994584	8.988822	44.9907051	16.3595325	48.5529415	31.3782816	27.6128138	12.3435102	0.717257	26.8027526	8.458383	26.5095288
Hnf1b_uORF_1	NM_001291269	1	0.232365536	24	4	11.7143325	41.1496828	25.3917096	53.8734616	15.2809974	73.6211538	19.631439	0	8.8251417	16.9925008	7.0534344	17.214168	23.7101273	15.2250894	42.2188792
Chchd7_uORF_7	NR_104355	1	0.232365536	24	12	11.61927274	21.0766668	27.5076854	40.6799608	29.6631126	70.8944444	51.2598685	140.1099169	24.5142825	32.9229703	42.3206064	9.324341	44.3276293	16.916766	41.2370448
Wwtr1_uORF_1	NM_133784	1	0.232365536	24	10	11.54752022	10.036508	19.0437822	31.8842936	6.2921754	38.1739316	20.7220745	49.9401684	23.5337112	15.9304695	1.7633586	8.607084	2.0617502	7.6125447	0
Pik3r1_uORF_1	NM_001077495	1	0.232365536	24	14	11.50212071	36.1314288	50.7834192	21.989168	23.3709372	64.0776709	47.987962	86.0080678	64.7177058	44.6053146	42.3206064	6.455313	52.5746301	29.6043405	40.2552104
Rad23a_uORF_2	NM_009010	1	0.232365536	24	10	11.21607798	35.127778	67.7112256	50.5750864	24.2698194	144.5155982	59.9849525	36.0678994	50.9897076	77.5282849	12.3435102	12.193369	20.617502	38.9085618	40.2552104
Alg9_uORF_1	NM_133981	1	0.232365536	24	6	11.03537529	38.1387304	35.9715886	95.6528808	35.955288	68.167735	42.5347845	11.0978152	27.4559964	52.0395337	10.5801516	7.889827	28.8645028	20.3001192	32.4005352
Alg9_uORF_1	NR_045601	1	0.232365536	24	6	11.03537529	38.1387304	35.9715886	95.6528808	35.955288	68.167735	42.5347845	11.0978152	27.4559964	52.0395337	10.5801516	7.889827	28.8645028	20.3001192	32.4005352
Ndel1_uORF_1	NM_023668	1	0.232365536	24	14	11.01387139	25.09127	28.5656733	39.5805024	3.5955288	103.6149572	32.719065	108.2036982	33.3394242	46.7293772	12.3435102	11.476112	20.617502	17.7626043	7.8546752
2010320M18Rik_uORF_1	NR_029440	1	0.232365536	24	6	10.9390146	32.1168256	25.3917096	64.8680456	25.1687016	51.8074786	37.081607	16.6467228	24.5142825	21.240626	12.3435102	2.869028	48.4511297	27.0668256	11.7820128
Krit1_uORF_21	NR_033173	1	0.232365536	24	11	10.92616894	39.1423812	55.0153708	64.8680456	62.921754	87.2547008	98.157195	81.8463871	61.7759919	90.2726605	77.5877784	20.800453	95.8713843	47.3669448	52.0372232
Slc10a7_uORF_5	NR_104094	1	0.232365536	24	8	10.80014377	18.0657144	6.3479274	35.1826688	24.2698194	65.4410256	37.081607	12.4850421	33.3394242	25.4887512	21.1603032	0	28.8645028	27.9126639	40.2552104
D3Ertd751e_uORF_1	NM_027271	1	0.232365536	24	13	10.78237347	16.0584128	10.579879	16.491876	17.977644	24.5403846	25.0846165	55.489076	33.3394242	28.6748451	31.7404548	7.889827	27.8336277	21.1459575	56.9463952
E2f6_uORF_2	NM_033270	1	0.232365536	24	9	10.77572865	21.0766668	46.5514676	13.1935008	18.8765262	59.9876068	34.900336	36.0678994	29.417139	14.8684382	12.3435102	11.476112	12.3705012	10.9958979	15.7093504
E2f6_uORF_2	NR_027677	1	0.232365536	24	9	10.77572865	21.0766668	46.5514676	13.1935008	18.8765262	59.9876068	34.900336	36.0678994	29.417139	14.8684382	12.3435102	11.476112	12.3705012	10.9958979	15.7093504
Dcn_uORF_3	NM_007833	1	0.232365536	24	11	10.74369077	8.0292064	35.9715886	34.0832104	23.3709372	40.900641	34.900336	40.2295801	39.222852	26.5507825	24.6870204	11.476112	14.4322514	5.9208681	65.7829048
Dcn_uORF_4	NM_001190451	1	0.232365536	24	11	10.74369077	8.0292064	35.9715886	34.0832104	23.3709372	40.900641	34.900336	40.2295801	39.222852	26.5507825	24.6870204	11.476112	14.4322514	5.9208681	65.7829048
Zfp414_uORF_4	NR_034153	1	0.232365536	24	9	10.68994118	14.0511112	1.0579879	52.7740032	21.5731728	72.2577991	28.356523	33.2934456	2.9417139	19.1165634	12.3435102	6.455313	14.4322514	26.2209873	0
Dlc1_uORF_1	NM_001194941	1	0.232365536	24	6	10.32134374	21.0766668	48.6674434	15.3924176	19.7754084	27.267094	21.81271	15.2594959	3.9222852	4.2481252	7.0534344	12.193369	7.2161257	5.0750298	21.6003568
Nbr1_uORF_4	NM_008676	1	0.232365536	24	9	9.981861351	31.1131748	46.5514676	23.0886264	49.438521	81.801282	38.1722425	37.4551263	30.3977103	28.6748451	15.8702274	13.627883	19.5866269	6.7667064	4.909172
Nbr1_uORF_4	NM_001252222	1	0.232365536	24	9	9.981861351	31.1131748	46.5514676	23.0886264	49.438521	81.801282	38.1722425	37.4551263	30.3977103	28.6748451	15.8702274	13.627883	19.5866269	6.7667064	4.909172
Nbr1_uORF_4	NM_001252223	1	0.232365536	24	9	9.981861351	31.1131748	46.5514676	23.0886264	49.438521	81.801282	38.1722425	37.4551263	30.3977103	28.6748451	15.8702274	13.627883	19.5866269	6.7667064	4.909172
Nbr1_uORF_6	NM_001252220	1	0.232365536	24	9	9.981861351	31.1131748	46.5514676	23.0886264	49.438521	81.801282	38.1722425	37.4551263	30.3977103	28.6748451	15.8702274	13.627883	19.5866269	6.7667064	4.909172
Rab3b_uORF_1	NM_023537	1	0.232365536	24	6	9.878808598	17.0620636	22.2177459	13.1935008	26.966466	23.1770299	16.3595325	19.4211766	3.9222852	9.5582817	5.2900758	5.738056	8.2470008	6.7667064	12.7638472
Dcaf11_uORF_12	NR_037572	1	0.232365536	24	10	9.874047436	14.0511112	42.319516	36.2821272	22.472055	47.7174145	23.993981	144.2715976	21.5725686	14.8684382	17.633586	0	29.8953779	10.9958979	4.909172
Mtfr1_uORF_12	NR_045575	1	0.232365536	24	12	9.656744118	11.0401588	1.0579879	4.3978336	0.8988822	43.6273504	10.906355	16.6467228	20.5919973	18.0545321	7.0534344	0	14.4322514	3.3833532	7.8546752
Cflar_uORF_16	NR_110361	1	0.232365536	24	9	9.571047584	13.0474604	12.6958548	26.3870016	9.8877042	43.6273504	22.9033455	58.2635298	1.9611426	18.0545321	7.0534344	0	5.1543755	11.8417362	13.7456816
Clec14a_uORF_1	NM_025809	1	0.232365536	24	8	9.497297761	160.584128	112.1467174	182.5100944	110.5625106	323.1150639	113.426092	165.0800011	103.9405578	148.684382	65.2442682	65.270387	99.9948847	84.58383	119.7837968
Crebzf_uORF_1	NR_073437	1	0.232365536	24	9	9.088733514	30.109524	19.0437822	30.7848352	28.7642304	44.9907051	15.268897	48.5529415	38.2422807	20.1785947	7.0534344	17.931425	12.3705012	13.5334128	28.4731976
Crebzf_uORF_1	NR_073436	1	0.232365536	24	9	9.088733514	30.109524	19.0437822	30.7848352	28.7642304	44.9907051	15.268897	48.5529415	38.2422807	20.1785947	7.0534344	17.931425	12.3705012	13.5334128	28.4731976
Crebzf_uORF_1	NR_073438	1	0.232365536	24	9	9.088733514	30.109524	19.0437822	30.7848352	28.7642304	44.9907051	15.268897	48.5529415	38.2422807	20.1785947	7.0534344	17.931425	12.3705012	13.5334128	28.4731976
Gm10532_uORF_5	NR_045879	1	0.232365536	24	16	9.03805411	41.1496828	70.8851893	35.1826688	17.0787618	42.2639957	80.707027	165.0800011	53.9314215	92.3967231	37.0305306	24.386738	63.9142562	34.6793703	40.2552104
Ireb2_uORF_1	NM_022655	1	0.232365536	24	10	9.020264788	56.2044448	81.4650683	42.8788776	39.5508168	129.5186965	88.3414755	88.7825216	50.9897076	38.2331268	17.633586	15.779654	44.3276293	21.9917958	7.8546752
Arsa_uORF_4	NM_009713	1	0.232365536	24	10	8.913705635	7.0255556	3.1739637	17.5913344	12.5843508	64.0776709	19.631439	105.4292444	6.8639991	13.8064069	5.2900758	0	20.617502	9.3042213	6.8728408
Ubl3_uORF_3	NM_011908	1	0.232365536	24	11	8.654025407	14.0511112	7.4059153	59.3707536	18.8765262	65.4410256	14.1782615	52.7146222	22.5531399	31.860939	5.2900758	5.738056	18.5557518	8.458383	0
Pnpla2_uORF_9	NR_028142	1	0.232365536	24	12	8.540102797	18.0657144	63.479274	23.0886264	13.483233	47.7174145	23.993981	77.6847064	34.3199955	25.4887512	24.6870204	5.020799	15.4631265	5.0750298	20.6185224
Nmrk1_uORF_1	NM_145497	1	0.232365536	24	15	8.530456199	17.0620636	25.3917096	9.8951256	22.472055	6.8167735	28.356523	113.7526058	55.8925641	65.8459406	15.8702274	10.758855	29.8953779	9.3042213	13.7456816
Enho_uORF_2	NM_027147	1	0.232365536	24	6	8.458396184	23.0839684	33.8556128	35.1826688	32.3597592	66.8043803	30.537794	38.8423532	17.6502834	8.4962504	8.816793	26.538509	20.617502	19.4542809	15.7093504
Tle1_uORF_3	NM_001285529	1	0.232365536	24	8	8.388539762	11.0401588	17.9857943	40.6799608	19.7754084	47.7174145	22.9033455	65.1996643	5.8834278	5.3101565	15.8702274	0	26.8027526	20.3001192	13.7456816
Tle1_uORF_3	NM_001285532	1	0.232365536	24	8	8.388539762	11.0401588	17.9857943	40.6799608	19.7754084	47.7174145	22.9033455	65.1996643	5.8834278	5.3101565	15.8702274	0	26.8027526	20.3001192	13.7456816
Tle1_uORF_3	NM_001285530	1	0.232365536	24	8	8.388539762	11.0401588	17.9857943	40.6799608	19.7754084	47.7174145	22.9033455	65.1996643	5.8834278	5.3101565	15.8702274	0	26.8027526	20.3001192	13.7456816
Tle1_uORF_3	NM_001285531	1	0.232365536	24	8	8.388539762	11.0401588	17.9857943	40.6799608	19.7754084	47.7174145	22.9033455	65.1996643	5.8834278	5.3101565	15.8702274	0	26.8027526	20.3001192	13.7456816
Tle1_uORF_3	NM_011599	1	0.232365536	24	8	8.388539762	11.0401588	17.9857943	40.6799608	19.7754084	47.7174145	22.9033455	65.1996643	5.8834278	5.3101565	15.8702274	0	26.8027526	20.3001192	13.7456816
Harbi1_uORF_2	NM_178724	1	0.232365536	24	8	8.302974962	8.0292064	10.579879	29.6853768	10.7865864	6.8167735	15.268897	43.0040339	29.417139	2.1240626	3.5267172	0	9.2778759	3.3833532	17.6730192
Slc35a5_uORF_3	NM_028756	1	0.232365536	24	11	8.302678013	14.0511112	27.5076854	21.989168	19.7754084	32.7205128	39.262878	87.3952947	2.9417139	35.0470329	28.2137376	3.586285	13.4013763	16.916766	0.9818344
Sbno2_uORF_1	NM_183426	1	0.232365536	24	12	8.255144704	4.0146032	0	9.8951256	8.0899398	20.4503205	9.8157195	36.0678994	15.6891408	15.9304695	19.3969446	9.324341	8.2470008	17.7626043	19.636688
Cdipt_uORF_4	NM_026638	1	0.232365536	24	10	8.18016402	22.0803176	15.8698185	19.7902512	18.8765262	88.6180555	44.7160555	65.1996643	23.5337112	9.5582817	14.1068688	22.952224	14.4322514	9.3042213	3.9273376
Lmf1_uORF_11	NR_045520	1	0.232365536	24	10	8.022578274	49.1788892	22.2177459	48.3761696	28.7642304	74.9845085	47.987962	99.8803368	38.2422807	62.6598467	37.0305306	16.496911	36.0806285	21.1459575	47.1280512
Tecpr2_uORF_6	NM_175336	1	0.232365536	24	1	7.979064902	13.0474604	23.2757338	24.1880848	2.6966466	9.5434829	5.4531775	0	0	11.6823443	1.7633586	0	15.4631265	5.0750298	17.6730192
Eya3_uORF_5	NM_211357	1	0.232365536	24	9	7.976113792	52.1898416	46.5514676	50.5750864	35.955288	49.0807692	52.350504	58.2635298	42.1645659	39.2951581	37.0305306	15.062397	35.0497534	33.833532	37.3097072
Rbm48_uORF_1	NM_172991	1	0.232365536	24	13	7.90343368	15.054762	14.8118306	40.6799608	18.8765262	16.3602564	26.175252	38.8423532	36.2811381	48.8534398	29.9770962	25.103995	32.9880032	16.916766	28.4731976
Aip_uORF_1	NM_016666	1	0.232365536	24	11	7.895791765	8.0292064	16.9278064	26.3870016	8.0899398	49.0807692	31.6284295	12.4850421	32.3588529	28.6748451	8.816793	15.062397	12.3705012	6.7667064	17.6730192
Aip_uORF_1	NM_001276284	1	0.232365536	24	11	7.895791765	8.0292064	16.9278064	26.3870016	8.0899398	49.0807692	31.6284295	12.4850421	32.3588529	28.6748451	8.816793	15.062397	12.3705012	6.7667064	17.6730192
Osgepl1_uORF_9	NR_104360	1	0.232365536	24	6	7.894882709	25.09127	11.6378669	43.978336	30.5619948	35.4472222	25.0846165	44.3912608	15.6891408	10.620313	19.3969446	10.758855	25.7718775	16.916766	34.364204
Osgepl1_uORF_7	NR_104361	1	0.232365536	24	6	7.894882709	25.09127	11.6378669	43.978336	30.5619948	35.4472222	25.0846165	44.3912608	15.6891408	10.620313	19.3969446	10.758855	25.7718775	16.916766	34.364204
Sgms2_uORF_3	NM_028943	1	0.232365536	24	8	7.863268247	13.0474604	22.2177459	51.6745448	32.3597592	114.5217948	32.719065	19.4211766	14.7085695	21.240626	1.7633586	19.365939	16.4940016	12.6875745	0
Mtfr1_uORF_8	NR_045575	1	0.232365536	24	6	7.858960906	42.1533336	29.6236612	49.475628	39.5508168	25.9037393	52.350504	34.6806725	28.4365677	33.9850016	15.8702274	0	31.9571281	33.833532	45.1643824
Cnot6l_uORF_2	NM_001285514	1	0.232365536	24	6	7.799843103	33.1204764	17.9857943	38.481044	17.0787618	68.167735	55.6224105	0	24.5142825	16.9925008	10.5801516	17.214168	20.617502	17.7626043	23.5640256
2610002J02Rik_uORF_7	NR_033802	1	0.232365536	24	6	7.787850501	14.0511112	27.5076854	46.1772528	37.7530524	23.1770299	27.2658875	26.3573111	0	27.6128138	12.3435102	3.586285	16.4940016	19.4542809	19.636688
Nudt7_uORF_4	NM_001290181	1	0.232365536	24	13	7.696939479	53.1934924	48.6674434	43.978336	50.3374032	129.5186965	76.344485	126.2376479	136.2994107	43.5432833	31.7404548	42.318163	71.1303819	26.2209873	31.4187008
Nop14_uORF_1	NM_029278	1	0.232365536	24	11	7.690808156	16.0584128	11.6378669	30.7848352	24.2698194	53.1708333	26.175252	27.744538	43.1451372	28.6748451	12.3435102	12.910626	21.6483771	10.1500596	38.2915416
Alg13_uORF_20	NR_037145	1	0.232365536	24	10	7.627268389	0	0	0	5.3932932	6.8167735	1.0906355	16.6467228	0	0	5.2900758	0	0	0.8458383	0
Foxq1_uORF_2	NM_008239	1	0.232365536	24	10	7.512880857	6.0219048	51.8414071	60.470212	1.7977644	79.0745726	29.4471585	16.6467228	6.8639991	11.6823443	21.1603032	0	5.1543755	0	0
Usp40_uORF_1	NM_001198573	1	0.232365536	24	22	7.350905603	27.0985716	49.7254313	6.5967504	14.3821152	0	3.2719065	18.0339497	2.9417139	16.9925008	3.5267172	14.34514	10.308751	7.6125447	7.8546752
Usp40_uORF_1	NM_001033291	1	0.232365536	24	22	7.350905603	27.0985716	49.7254313	6.5967504	14.3821152	0	3.2719065	18.0339497	2.9417139	16.9925008	3.5267172	14.34514	10.308751	7.6125447	7.8546752
Ccser2_uORF_1	NM_027045	1	0.232365536	24	13	7.337812956	15.054762	22.2177459	10.994584	17.0787618	53.1708333	21.81271	88.7825216	27.4559964	25.4887512	8.816793	5.738056	21.6483771	17.7626043	0.9818344
Serpina3n_uORF_1	NM_009252	1	0.232365536	24	10	7.264381401	6.0219048	33.8556128	21.989168	20.6742906	51.8074786	27.2658875	99.8803368	24.5142825	16.9925008	14.1068688	26.538509	3.0926253	16.0709277	39.273376
Usp21_uORF_1	NM_013919	1	0.232365536	24	4	7.251008386	28.1022224	41.2615281	39.5805024	28.7642304	8.1801282	8.725084	4.1616807	13.7279982	11.6823443	3.5267172	19.365939	12.3705012	5.0750298	18.6548536
Ifrd1_uORF_1	NM_013562	1	0.232365536	24	16	7.141235291	69.2519052	119.5526327	37.3815856	12.5843508	167.6926281	73.0725785	120.6887403	111.7851282	140.1881316	79.351137	51.642504	67.0068815	27.9126639	79.5285864
Dtnb_uORF_12	NR_027870	1	0.232365536	24	14	7.106103892	16.0584128	4.2319516	8.7956672	2.6966466	35.4472222	14.1782615	20.8084035	21.5725686	12.7443756	15.8702274	10.758855	18.5557518	5.9208681	15.7093504
Dtnb_uORF_12	NR_027869	1	0.232365536	24	14	7.106103892	16.0584128	4.2319516	8.7956672	2.6966466	35.4472222	14.1782615	20.8084035	21.5725686	12.7443756	15.8702274	10.758855	18.5557518	5.9208681	15.7093504
Nop14_uORF_2	NM_029278	1	0.232365536	24	10	7.037440783	26.0949208	11.6378669	60.470212	26.966466	70.8944444	30.537794	27.744538	53.9314215	45.6673459	14.1068688	22.234967	30.926253	12.6875745	39.273376
Fam13a_uORF_1	NM_153574	1	0.232365536	24	10	6.892998172	23.0839684	41.2615281	24.1880848	14.3821152	130.8820512	66.5287655	69.361345	24.5142825	37.1710955	15.8702274	0	14.4322514	27.0668256	24.54586
Smarcal1_uORF_1	NM_018817	1	0.232365536	24	6	6.825431503	11.0401588	8.4639032	8.7956672	12.5843508	32.7205128	4.362542	0	0	4.2481252	5.2900758	0	0	4.2291915	22.5821912
Spopl_uORF_5	NM_001165997	1	0.232365536	24	11	6.627626654	5.018254	0	17.5913344	7.1910576	55.8975427	17.450168	56.8763029	7.8445704	9.5582817	10.5801516	4.303542	12.3705012	7.6125447	17.6730192
Spopl_uORF_1	NM_029773	1	0.232365536	24	11	6.627626654	5.018254	0	17.5913344	7.1910576	55.8975427	17.450168	56.8763029	7.8445704	9.5582817	10.5801516	4.303542	12.3705012	7.6125447	17.6730192
St7l_uORF_8	NR_045578	1	0.232365536	24	11	6.53395438	7.0255556	0	21.989168	8.988822	19.0869658	9.8157195	61.0379836	17.6502834	6.3721878	14.1068688	0.717257	13.4013763	5.0750298	19.636688
Stard3nl_uORF_2	NM_024270	1	0.232365536	24	10	6.395420353	4.0146032	6.3479274	15.3924176	20.6742906	24.5403846	7.6344485	18.0339497	5.8834278	10.620313	8.816793	0	11.3396261	5.0750298	9.818344
B230118H07Rik_uORF_2	NM_026592	1	0.232365536	24	8	6.382487511	24.0876192	21.159758	64.8680456	22.472055	23.1770299	31.6284295	51.3273953	21.5725686	35.0470329	1.7633586	0	15.4631265	8.458383	10.8001784
Tnk2_uORF_1	NM_001289443	1	0.232365536	24	0	6.348993419	39.1423812	27.5076854	16.491876	10.7865864	5.4534188	14.1782615	0	0	8.4962504	7.0534344	5.738056	14.4322514	7.6125447	0
Zmynd11_uORF_1	NM_144516	1	0.232365536	24	13	6.28499276	5.018254	5.2899395	8.7956672	0.8988822	27.267094	14.1782615	134.5610093	3.9222852	15.9304695	10.5801516	8.607084	36.0806285	8.458383	0
Zmynd11_uORF_1	NM_001199141	1	0.232365536	24	13	6.28499276	5.018254	5.2899395	8.7956672	0.8988822	27.267094	14.1782615	134.5610093	3.9222852	15.9304695	10.5801516	8.607084	36.0806285	8.458383	0
Itsn2_uORF_2	NM_011365	1	0.232365536	24	10	6.240317541	0	0	13.1935008	5.3932932	35.4472222	8.725084	0	8.8251417	6.3721878	0	0	6.1852506	2.5375149	0
Itsn2_uORF_2	NM_001198968	1	0.232365536	24	10	6.240317541	0	0	13.1935008	5.3932932	35.4472222	8.725084	0	8.8251417	6.3721878	0	0	6.1852506	2.5375149	0
Itsn2_uORF_2	NM_001198969	1	0.232365536	24	10	6.240317541	0	0	13.1935008	5.3932932	35.4472222	8.725084	0	8.8251417	6.3721878	0	0	6.1852506	2.5375149	0
Lrig1_uORF_3	NM_008377	1	0.232365536	24	11	6.201165215	14.0511112	13.7538427	23.0886264	21.5731728	42.2639957	16.3595325	34.6806725	22.5531399	35.0470329	5.2900758	18.648682	6.1852506	1.6916766	18.6548536
Bace1_uORF_1	NM_001145947	1	0.232365536	24	4	6.13225621	15.054762	49.7254313	10.994584	12.5843508	20.4503205	19.631439	5.5489076	3.9222852	6.3721878	3.5267172	0	9.2778759	12.6875745	16.6911848
Bace1_uORF_1	NM_011792	1	0.232365536	24	4	6.13225621	15.054762	49.7254313	10.994584	12.5843508	20.4503205	19.631439	5.5489076	3.9222852	6.3721878	3.5267172	0	9.2778759	12.6875745	16.6911848
Gdap2_uORF_8	NR_104341	1	0.232365536	24	14	6.013122082	8.0292064	0	0	8.988822	0	22.9033455	22.1956304	15.6891408	10.620313	8.816793	0	17.5248767	6.7667064	0
Gm8883_uORF_3	NR_027658	1	0.232365536	24	8	5.985052488	10.036508	10.579879	14.2929592	3.5955288	32.7205128	19.631439	20.8084035	20.5919973	6.3721878	3.5267172	14.34514	10.308751	11.8417362	17.6730192
Dtnb_uORF_13	NR_027870	1	0.232365536	24	13	5.920012453	12.0438096	7.4059153	0	10.7865864	10.9068376	20.7220745	24.9700842	16.6697121	8.4962504	15.8702274	7.17257	13.4013763	10.1500596	8.8365096
Dtnb_uORF_13	NR_027869	1	0.232365536	24	13	5.920012453	12.0438096	7.4059153	0	10.7865864	10.9068376	20.7220745	24.9700842	16.6697121	8.4962504	15.8702274	7.17257	13.4013763	10.1500596	8.8365096
Sox4_uORF_1	NM_009238	1	0.232365536	24	11	5.858257494	0	0	0	0	1.3633547	4.362542	8.3233614	3.9222852	0	0	0	0	0.8458383	0
Mllt10_uORF_15	NR_045539	1	0.232365536	24	1	5.83151019	11.0401588	1.0579879	16.491876	7.1910576	0	6.543813	0	0	2.1240626	3.5267172	15.779654	8.2470008	5.0750298	10.8001784
Mllt10_uORF_16	NR_045538	1	0.232365536	24	1	5.83151019	11.0401588	1.0579879	16.491876	7.1910576	0	6.543813	0	0	2.1240626	3.5267172	15.779654	8.2470008	5.0750298	10.8001784
Treh_uORF_1	NM_001277851	1	0.232365536	24	12	5.745827374	4.0146032	8.4639032	16.491876	16.1798796	10.9068376	17.450168	34.6806725	37.2617094	24.4267199	14.1068688	9.324341	27.8336277	10.9958979	33.3823696
Pnpla8_uORF_3	NM_026164	1	0.232365536	24	12	5.744650395	16.0584128	15.8698185	30.7848352	11.6854686	46.3540598	23.993981	49.9401684	41.1839946	15.9304695	7.0534344	8.607084	27.8336277	6.7667064	16.6911848
Ythdf3_uORF_1	NR_027375	1	0.232365536	24	12	5.74310671	10.036508	6.3479274	10.994584	12.5843508	23.1770299	26.175252	97.105883	15.6891408	19.1165634	8.816793	14.34514	31.9571281	13.5334128	14.727516
Tigd2_uORF_1	NM_001081145	1	0.232365536	24	8	5.742335328	15.054762	17.9857943	49.475628	35.0564058	111.7950854	14.1782615	18.0339497	22.5531399	23.3646886	8.816793	5.020799	14.4322514	3.3833532	12.7638472
Katnbl1_uORF_1	NM_024254	1	0.232365536	24	5	5.663371936	18.0657144	9.5218911	20.8897096	11.6854686	29.9938034	1.0906355	0	14.7085695	4.2481252	3.5267172	7.889827	5.1543755	8.458383	14.727516
Dbndd2_uORF_1	NM_001048227	1	0.232365536	24	8	5.407919075	18.0657144	22.2177459	40.6799608	12.5843508	43.6273504	44.7160555	22.1956304	21.5725686	18.0545321	5.2900758	0	27.8336277	16.0709277	10.8001784
Armc5_uORF_2	NM_146205	1	0.232365536	24	14	5.322879019	9.0328572	5.2899395	0	6.2921754	0	14.1782615	41.616807	16.6697121	10.620313	8.816793	0	3.0926253	4.2291915	0
Clasp1_uORF_4	NM_029709	1	0.232365536	24	9	5.253785919	12.0438096	4.2319516	20.8897096	12.5843508	8.1801282	15.268897	33.2934456	8.8251417	5.3101565	8.816793	0	5.1543755	3.3833532	20.6185224
Clasp1_uORF_4	NM_001081276	1	0.232365536	24	9	5.253785919	12.0438096	4.2319516	20.8897096	12.5843508	8.1801282	15.268897	33.2934456	8.8251417	5.3101565	8.816793	0	5.1543755	3.3833532	20.6185224
Clasp1_uORF_4	NM_177548	1	0.232365536	24	9	5.253785919	12.0438096	4.2319516	20.8897096	12.5843508	8.1801282	15.268897	33.2934456	8.8251417	5.3101565	8.816793	0	5.1543755	3.3833532	20.6185224
Sp3_uORF_1	NM_001018042	1	0.232365536	24	4	5.236676551	11.0401588	12.6958548	30.7848352	8.988822	13.633547	8.725084	0	4.9028565	11.6823443	5.2900758	8.607084	4.1235004	8.458383	23.5640256
Tarbp2_uORF_3	NM_001253795	1	0.232365536	24	11	5.236256883	5.018254	4.2319516	13.1935008	6.2921754	17.7236111	10.906355	56.8763029	19.611426	6.3721878	3.5267172	0	10.308751	3.3833532	32.4005352
Tarbp2_uORF_3	NM_009319	1	0.232365536	24	11	5.236256883	5.018254	4.2319516	13.1935008	6.2921754	17.7236111	10.906355	56.8763029	19.611426	6.3721878	3.5267172	0	10.308751	3.3833532	32.4005352
Fbxl12_uORF_3	NM_001286530	1	0.232365536	24	2	5.228001341	11.0401588	11.6378669	15.3924176	3.5955288	34.0838675	7.6344485	0	0	1.0620313	5.2900758	0	9.2778759	7.6125447	11.7820128
Rara_uORF_2	NM_009024	1	0.232365536	24	8	5.109174167	12.0438096	0	9.8951256	8.988822	27.267094	15.268897	0	3.9222852	5.3101565	1.7633586	0	2.0617502	0	13.7456816
Rara_uORF_2	NM_001177303	1	0.232365536	24	8	5.109174167	12.0438096	0	9.8951256	8.988822	27.267094	15.268897	0	3.9222852	5.3101565	1.7633586	0	2.0617502	0	13.7456816
Taf2_uORF_2	NM_001081288	1	0.232365536	24	4	5.100442671	13.0474604	7.4059153	37.3815856	4.494411	36.8105769	6.543813	0	0	9.5582817	1.7633586	4.303542	2.0617502	4.2291915	21.6003568
Mettl25_uORF_1	NM_207522	1	0.232365536	24	11	5.059780885	9.0328572	8.4639032	10.994584	8.0899398	42.2639957	18.5408035	58.2635298	23.5337112	12.7443756	1.7633586	2.151771	9.2778759	8.458383	15.7093504
Mettl6_uORF_2	NM_025907	1	0.232365536	24	10	5.012325923	23.0839684	26.4496975	14.2929592	26.0675838	27.267094	25.0846165	31.9062187	33.3394242	20.1785947	15.8702274	11.476112	14.4322514	11.8417362	17.6730192
Psmb10_uORF_3	NM_013640	1	0.232365536	24	17	4.969106143	8.0292064	4.2319516	0	1.7977644	0	8.725084	0	8.8251417	11.6823443	19.3969446	0	11.3396261	0.8458383	0
Mtmr2_uORF_16	NR_024025	1	0.232365536	24	12	4.923986861	10.036508	0	1.0994584	4.494411	27.267094	13.087626	49.9401684	0	6.3721878	7.0534344	0	6.1852506	0.8458383	0
Zdhhc16_uORF_1	NM_023740	1	0.232365536	24	4	4.911224786	23.0839684	29.6236612	41.7794192	2.6966466	16.3602564	7.6344485	0	13.7279982	7.4342191	1.7633586	7.17257	8.2470008	8.458383	18.6548536
Rara_uORF_3	NM_001177302	1	0.232365536	24	8	4.898179444	12.0438096	0	9.8951256	8.988822	27.267094	15.268897	0	3.9222852	5.3101565	5.2900758	0	2.0617502	0	13.7456816
Sec16b_uORF_12	NR_027641	1	0.232365536	24	10	4.865387154	19.0693652	24.3337217	5.497292	13.483233	29.9938034	15.268897	24.9700842	24.5142825	7.4342191	17.633586	0	6.1852506	6.7667064	1.9636688
Ncaph2_uORF_6	NR_073376	1	0.232365536	24	15	4.771212941	23.0839684	7.4059153	32.983752	9.8877042	46.3540598	20.7220745	49.9401684	18.6308547	25.4887512	68.7709854	29.407537	37.1115036	11.8417362	15.7093504
Ccdc90b_uORF_2	NM_001162918	1	0.232365536	24	12	4.718217374	10.036508	6.3479274	0	13.483233	13.633547	15.268897	19.4211766	17.6502834	6.3721878	5.2900758	12.193369	5.1543755	9.3042213	9.818344
Ccdc90b_uORF_2	NM_025515	1	0.232365536	24	12	4.718217374	10.036508	6.3479274	0	13.483233	13.633547	15.268897	19.4211766	17.6502834	6.3721878	5.2900758	12.193369	5.1543755	9.3042213	9.818344
Nxpe2_uORF_3	NM_030069	1	0.232365536	24	8	4.68863641	10.036508	0	17.5913344	8.988822	17.7236111	14.1782615	0	11.7668556	12.7443756	0	0	9.2778759	2.5375149	10.8001784
Pcdh18_uORF_3	NM_130448	1	0.232365536	24	3	4.596860738	1.0036508	8.4639032	5.497292	0.8988822	0	0	0	0	0	0	0	0	1.6916766	0
Cnot6_uORF_2	NM_212484	1	0.232365536	24	4	4.516124488	8.0292064	21.159758	28.5859184	10.7865864	12.2701923	9.8157195	0	5.8834278	13.8064069	1.7633586	6.455313	4.1235004	5.9208681	13.7456816
Mipep_uORF_11	NR_040642	1	0.232365536	24	10	4.51611374	43.1569844	20.1017701	36.2821272	30.5619948	42.2639957	56.713046	16.6467228	55.8925641	43.5432833	35.267172	6.455313	29.8953779	27.0668256	25.5276944
Rnf41_uORF_4	NR_104289	1	0.232365536	24	0	4.488662511	7.0255556	3.1739637	12.0940424	0	0	0	0	0	1.0620313	0	0	2.0617502	2.5375149	0
Gm10319_uORF_15	NR_003624	1	0.232365536	24	8	4.458886952	21.0766668	30.6816491	25.2875432	11.6854686	21.8136752	22.9033455	20.8084035	33.3394242	7.4342191	5.2900758	6.455313	10.308751	11.8417362	11.7820128
Zfyve26_uORF_1	NM_001008550	1	0.232365536	24	12	4.446594678	3.0109524	2.1159758	1.0994584	16.1798796	35.4472222	14.1782615	54.1018491	11.7668556	7.4342191	1.7633586	7.889827	12.3705012	10.1500596	0
Plec_uORF_1	NM_001164203	1	0.232365536	24	18	4.384459862	2.0073016	14.8118306	0	4.494411	12.2701923	6.543813	24.9700842	7.8445704	12.7443756	22.9236618	9.324341	11.3396261	10.9958979	14.727516
Plec_uORF_1	NM_201392	1	0.232365536	24	18	4.384459862	2.0073016	14.8118306	0	4.494411	12.2701923	6.543813	24.9700842	7.8445704	12.7443756	22.9236618	9.324341	11.3396261	10.9958979	14.727516
Plec_uORF_1	NM_201387	1	0.232365536	24	18	4.384459862	2.0073016	14.8118306	0	4.494411	12.2701923	6.543813	24.9700842	7.8445704	12.7443756	22.9236618	9.324341	11.3396261	10.9958979	14.727516
Plec_uORF_1	NM_201388	1	0.232365536	24	18	4.384459862	2.0073016	14.8118306	0	4.494411	12.2701923	6.543813	24.9700842	7.8445704	12.7443756	22.9236618	9.324341	11.3396261	10.9958979	14.727516
Slc35c1_uORF_4	NM_211358	1	0.232365536	24	10	4.359790745	3.0109524	14.8118306	17.5913344	8.988822	14.9969017	6.543813	18.0339497	7.8445704	6.3721878	8.816793	0	4.1235004	2.5375149	7.8546752
Rap2b_uORF_2	NM_028712	1	0.232365536	24	8	4.297444291	8.0292064	0	9.8951256	4.494411	25.9037393	2.181271	24.9700842	3.9222852	3.1860939	0	0	1.0308751	5.9208681	0
Slc20a1_uORF_3	NM_015747	1	0.232365536	24	14	4.172094906	9.0328572	17.9857943	16.491876	3.5955288	19.0869658	10.906355	30.5189918	17.6502834	24.4267199	7.0534344	14.34514	8.2470008	5.0750298	4.909172
Slc20a1_uORF_3	NM_001159593	1	0.232365536	24	14	4.172094906	9.0328572	17.9857943	16.491876	3.5955288	19.0869658	10.906355	30.5189918	17.6502834	24.4267199	7.0534344	14.34514	8.2470008	5.0750298	4.909172
Sgk2_uORF_1	NM_013731	1	0.232365536	24	8	3.916330212	57.2080956	49.7254313	56.0723784	35.0564058	126.7919871	65.43813	37.4551263	22.5531399	33.9850016	17.633586	32.276565	32.9880032	21.9917958	21.6003568
Sgk2_uORF_1	NM_001291154	1	0.232365536	24	8	3.916330212	57.2080956	49.7254313	56.0723784	35.0564058	126.7919871	65.43813	37.4551263	22.5531399	33.9850016	17.633586	32.276565	32.9880032	21.9917958	21.6003568
Sgk2_uORF_1	NM_001291152	1	0.232365536	24	8	3.916330212	57.2080956	49.7254313	56.0723784	35.0564058	126.7919871	65.43813	37.4551263	22.5531399	33.9850016	17.633586	32.276565	32.9880032	21.9917958	21.6003568
Mprip_uORF_1	NM_012027	1	0.232365536	24	4	3.862291344	7.0255556	27.5076854	23.0886264	8.988822	5.4534188	6.543813	0	14.7085695	2.1240626	3.5267172	6.455313	3.0926253	2.5375149	11.7820128
Mprip_uORF_1	NM_201245	1	0.232365536	24	4	3.862291344	7.0255556	27.5076854	23.0886264	8.988822	5.4534188	6.543813	0	14.7085695	2.1240626	3.5267172	6.455313	3.0926253	2.5375149	11.7820128
Mettl4_uORF_1	NM_176917	1	0.232365536	24	14	3.855978789	1.0036508	0	10.994584	0	0	5.4531775	13.872269	12.7474269	0	7.0534344	0	5.1543755	0	0
Rnaseh1_uORF_5	NR_104608	1	0.232365536	24	9	3.084251216	27.0985716	1.0579879	31.8842936	21.5731728	24.5403846	22.9033455	34.6806725	20.5919973	20.1785947	7.0534344	0	21.6483771	11.8417362	14.727516
Sft2d3_uORF_1	NM_026006	1	0.232365536	24	12	3.060630809	7.0255556	7.4059153	23.0886264	11.6854686	16.3602564	8.725084	12.4850421	18.6308547	14.8684382	5.2900758	7.889827	11.3396261	8.458383	11.7820128
Irf3_uORF_5	NR_045611	1	0.232365536	24	10	3.009740476	33.1204764	9.5218911	35.1826688	26.966466	65.4410256	32.719065	58.2635298	13.7279982	21.240626	33.5038134	0	30.926253	28.7585022	12.7638472
Sec24c_uORF_1	NM_172596	1	0.232365536	24	12	2.934742751	4.0146032	11.6378669	17.5913344	13.483233	35.4472222	16.3595325	116.5270596	16.6697121	15.9304695	17.633586	6.455313	19.5866269	26.2209873	9.818344
Sec24c_uORF_1	NM_001168273	1	0.232365536	24	12	2.934742751	4.0146032	11.6378669	17.5913344	13.483233	35.4472222	16.3595325	116.5270596	16.6697121	15.9304695	17.633586	6.455313	19.5866269	26.2209873	9.818344
Thap2_uORF_1	NM_025780	1	0.232365536	24	14	2.867635418	16.0584128	25.3917096	8.7956672	36.8541702	28.6304487	29.4471585	67.9741181	36.2811381	26.5507825	15.8702274	37.297364	20.617502	10.9958979	12.7638472
Acsm3_uORF_2	NM_016870	1	0.232365536	24	13	2.859319913	4.0146032	15.8698185	9.8951256	8.988822	12.2701923	13.087626	95.7186561	23.5337112	13.8064069	10.5801516	10.041598	6.1852506	2.5375149	35.3460384
Spc25_uORF_2	NM_001199123	1	0.232365536	24	10	2.757154792	1.0036508	0	10.994584	8.0899398	9.5434829	3.2719065	0	4.9028565	8.4962504	1.7633586	0	1.0308751	1.6916766	0
Ttyh3_uORF_1	NM_175274	1	0.232365536	24	8	2.690587971	2.0073016	4.2319516	7.6962088	1.7977644	8.1801282	0	30.5189918	3.9222852	0	0	0	0	0.8458383	4.909172
Mroh1_uORF_1	NM_001162489	1	0.232365536	24	1	2.668566969	7.0255556	27.5076854	7.6962088	16.1798796	2.7267094	13.087626	0	3.9222852	16.9925008	7.0534344	12.193369	6.1852506	14.3792511	17.6730192
Mroh1_uORF_1	NM_175457	1	0.232365536	24	1	2.668566969	7.0255556	27.5076854	7.6962088	16.1798796	2.7267094	13.087626	0	3.9222852	16.9925008	7.0534344	12.193369	6.1852506	14.3792511	17.6730192
Zbtb17_uORF_4	NM_009541	1	0.232365536	24	9	2.649835569	3.0109524	0	4.3978336	3.5955288	21.8136752	5.4531775	0	10.7862843	2.1240626	0	0	3.0926253	1.6916766	0
Pcdhb14_uORF_2	NM_053139	1	0.232365536	24	0	2.614257633	40.146032	24.3337217	7.6962088	9.8877042	32.7205128	23.993981	0	0	8.4962504	1.7633586	12.193369	11.3396261	5.0750298	15.7093504
Mpzl2_uORF_1	NM_007962	1	0.232365536	24	10	2.61055607	31.1131748	4.2319516	62.6691288	8.988822	73.6211538	5.4531775	48.5529415	11.7668556	46.7293772	8.816793	0	8.2470008	8.458383	17.6730192
3110043O21Rik_uORF_3	NM_001081343	1	0.232365536	24	8	2.316661915	3.0109524	0	3.2983752	5.3932932	6.8167735	8.725084	4.1616807	0	3.1860939	0	0	3.0926253	9.3042213	0
Tssc1_uORF_1	NM_201357	1	0.232365536	24	2	2.313587274	5.018254	4.2319516	0	4.494411	0	3.2719065	0	0	7.4342191	0	0	11.3396261	5.0750298	19.636688
Dlc1_uORF_1	NM_015802	1	0.232365536	24	0	2.186816321	6.0219048	14.8118306	0	4.494411	0	1.0906355	0	5.8834278	4.2481252	0	0	3.0926253	5.0750298	10.8001784
Cryz_uORF_1	NM_009968	1	0.232365536	24	7	2.182795677	8.0292064	7.4059153	27.48646	14.3821152	32.7205128	9.8157195	22.1956304	5.8834278	7.4342191	8.816793	0	11.3396261	10.1500596	10.8001784
Gnb1_uORF_2	NM_001160016	1	0.232365536	24	0	2.165308608	15.054762	10.579879	7.6962088	0.8988822	13.633547	2.181271	0	4.9028565	3.1860939	3.5267172	7.889827	2.0617502	5.0750298	9.818344
Gnb1_uORF_2	NM_008142	1	0.232365536	24	0	2.165308608	15.054762	10.579879	7.6962088	0.8988822	13.633547	2.181271	0	4.9028565	3.1860939	3.5267172	7.889827	2.0617502	5.0750298	9.818344
Itpripl1_uORF_2	NM_001163527	1	0.232365536	24	6	1.98753666	5.018254	8.4639032	14.2929592	10.7865864	10.9068376	16.3595325	0	12.7474269	9.5582817	3.5267172	9.324341	4.1235004	13.5334128	20.6185224
Aplf_uORF_1	NM_001170489	1	0.232365536	24	10	1.861913271	13.0474604	10.579879	5.497292	7.1910576	21.8136752	16.3595325	55.489076	9.805713	16.9925008	5.2900758	7.17257	3.0926253	4.2291915	0
Pqlc1_uORF_1	NM_025861	1	0.232365536	24	2	1.835728188	73.2665084	22.2177459	34.0832104	40.449699	46.3540598	30.537794	11.0978152	30.3977103	11.6823443	33.5038134	32.993822	9.2778759	38.0627235	68.728408
Pqlc1_uORF_1	NM_001164420	1	0.232365536	24	2	1.835728188	73.2665084	22.2177459	34.0832104	40.449699	46.3540598	30.537794	11.0978152	30.3977103	11.6823443	33.5038134	32.993822	9.2778759	38.0627235	68.728408
Pqlc1_uORF_1	NM_001164421	1	0.232365536	24	2	1.835728188	73.2665084	22.2177459	34.0832104	40.449699	46.3540598	30.537794	11.0978152	30.3977103	11.6823443	33.5038134	32.993822	9.2778759	38.0627235	68.728408
Pqlc1_uORF_1	NM_001164422	1	0.232365536	24	2	1.835728188	73.2665084	22.2177459	34.0832104	40.449699	46.3540598	30.537794	11.0978152	30.3977103	11.6823443	33.5038134	32.993822	9.2778759	38.0627235	68.728408
Pqlc1_uORF_1	NM_001164423	1	0.232365536	24	2	1.835728188	73.2665084	22.2177459	34.0832104	40.449699	46.3540598	30.537794	11.0978152	30.3977103	11.6823443	33.5038134	32.993822	9.2778759	38.0627235	68.728408
Pqlc1_uORF_1	NM_001164424	1	0.232365536	24	2	1.835728188	73.2665084	22.2177459	34.0832104	40.449699	46.3540598	30.537794	11.0978152	30.3977103	11.6823443	33.5038134	32.993822	9.2778759	38.0627235	68.728408
Mon1b_uORF_2	NM_173015	1	0.232365536	24	14	1.80441552	42.1533336	47.6094555	48.3761696	47.6407566	156.7857905	59.9849525	99.8803368	49.028565	69.0320345	24.6870204	48.773476	61.852506	51.5961363	30.4368664
Upf2_uORF_1	NM_001081132	1	0.232365536	24	10	1.801596921	10.036508	13.7538427	21.989168	12.5843508	76.3478632	11.9969905	30.5189918	5.8834278	16.9925008	21.1603032	7.889827	6.1852506	11.8417362	4.909172
Hltf_uORF_7	NR_105046	1	0.232365536	24	10	1.789019896	5.018254	0	6.5967504	13.483233	10.9068376	9.8157195	0	5.8834278	4.2481252	10.5801516	0	4.1235004	3.3833532	0
Hltf_uORF_9	NR_105047	1	0.232365536	24	10	1.789019896	5.018254	0	6.5967504	13.483233	10.9068376	9.8157195	0	5.8834278	4.2481252	10.5801516	0	4.1235004	3.3833532	0
Csrp2bp_uORF_2	NM_001166640	1	0.232365536	24	10	1.758651922	2.0073016	0	0	4.494411	25.9037393	11.9969905	0	9.805713	3.1860939	10.5801516	0	2.0617502	4.2291915	0
Dmtf1_uORF_1	NM_001110327	1	0.232365536	24	12	1.716052981	5.018254	0	3.2983752	2.6966466	5.4534188	1.0906355	13.872269	5.8834278	0	5.2900758	5.738056	0	0.8458383	0
Dmtf1_uORF_1	NM_011806	1	0.232365536	24	12	1.716052981	5.018254	0	3.2983752	2.6966466	5.4534188	1.0906355	13.872269	5.8834278	0	5.2900758	5.738056	0	0.8458383	0
Pogk_uORF_1	NM_175170	1	0.232365536	24	14	1.480884044	1.0036508	0	0	0.8988822	0	1.0906355	15.2594959	9.805713	3.1860939	3.5267172	0	8.2470008	3.3833532	0
Slfn9_uORF_2	NM_172796	1	0.232365536	24	10	1.457877548	0	0	0	4.494411	17.7236111	8.725084	0	4.9028565	2.1240626	0	0	2.0617502	1.6916766	0
Rn45s_uORF_1	NR_046233	1	0.232365536	24	0	1.271211398	17.0620636	8.4639032	24.1880848	1.7977644	0	1.0906355	0	0	20.1785947	1.7633586	0	0	4.2291915	4.909172
Zfp35_uORF_2	NM_011755	1	0.232365536	24	10	1.186731866	24.0876192	19.0437822	53.8734616	13.483233	54.534188	20.7220745	83.233614	18.6308547	36.1090642	35.267172	7.17257	15.4631265	8.458383	35.3460384
Stmn1_uORF_1	NM_019641	1	0.232365536	24	11	1.016369902	7.0255556	0	7.6962088	6.2921754	10.9068376	19.631439	0	9.805713	8.4962504	7.0534344	0	8.2470008	2.5375149	0
Dtx2_uORF_1	NM_001256097	1	0.232365536	24	10	0.748110419	0	1.0579879	0	3.5955288	17.7236111	2.181271	0	7.8445704	1.0620313	0	0	0	1.6916766	0
Krit1_uORF_29	NR_033173	1	0.232365536	24	12	0.728938774	0	0	3.2983752	0	0	2.181271	23.5828573	9.805713	0	7.0534344	0	1.0308751	1.6916766	0
2010111I01Rik_uORF_1	NM_001289924	1	0.232365536	24	12	0.728938774	0	0	0	1.7977644	8.1801282	3.2719065	0	5.8834278	2.1240626	0	0	1.0308751	0.8458383	0
2010111I01Rik_uORF_1	NM_001289926	1	0.232365536	24	12	0.728938774	0	0	0	1.7977644	8.1801282	3.2719065	0	5.8834278	2.1240626	0	0	1.0308751	0.8458383	0
Pogk_uORF_4	NM_175170	1	0.232365536	24	16	0.709688287	1.0036508	0	0	0	0	1.0906355	15.2594959	0	3.1860939	3.5267172	0	8.2470008	0	0
Nlrp12_uORF_1	NM_001033431	1	0.232365536	24	1	0.709688287	1.0036508	12.6958548	0	8.0899398	0	1.0906355	0	0	2.1240626	0	0	3.0926253	1.6916766	10.8001784
Zfp948_uORF_1	NM_001002008	1	0.232365536	24	14	0.709688287	1.0036508	0	0	0	0	2.181271	16.6467228	2.9417139	1.0620313	0	0	2.0617502	0	0
3110001I22Rik_uORF_1	NM_025653	1	0.232365536	24	0	0.684877253	4.0146032	19.0437822	0	0.8988822	0	9.8157195	0	3.9222852	2.1240626	0	1.434514	3.0926253	5.0750298	10.8001784
Rnf144b_uORF_1	NM_146042	1	0.232365536	24	14	0.635605699	0	0	0	0.8988822	0	2.181271	0	4.9028565	1.0620313	1.7633586	0	1.0308751	0	0
Adar_uORF_2	NM_001038587	1	0.232365536	24	2	0.462530566	18.0657144	29.6236612	10.994584	14.3821152	5.4534188	26.175252	0	13.7279982	14.8684382	5.2900758	10.041598	4.1235004	15.2250894	17.6730192
Cklf_uORF_1	NR_104433	1	0.232365536	24	4	0.462000802	7.0255556	5.2899395	16.491876	10.7865864	5.4534188	4.362542	0	0	6.3721878	10.5801516	0	11.3396261	7.6125447	14.727516
Dot1l_uORF_1	NM_199322	1	0.232365536	24	14	0.307537356	5.018254	6.3479274	8.7956672	6.2921754	1.3633547	5.4531775	20.8084035	21.5725686	7.4342191	5.2900758	0	3.0926253	0	0
Mapre2_uORF_1	NM_001162942	1	0.232365536	24	14	0.039426577	14.0511112	11.6378669	18.6907928	14.3821152	43.6273504	9.8157195	69.361345	11.7668556	25.4887512	14.1068688	2.151771	24.7410024	4.2291915	8.8365096
Nudt7_uORF_5	NM_001290181	1	0.232365536	24	14	0.03405101	9.0328572	17.9857943	5.497292	24.2698194	59.9876068	31.6284295	18.0339497	68.639991	15.9304695	10.5801516	25.821252	26.8027526	8.458383	13.7456816
Dxo_uORF_1	NM_033613	1	0.232365536	24	12	2.50E-15	11.0401588	13.7538427	43.978336	26.0675838	19.0869658	35.9909715	34.6806725	21.5725686	31.860939	22.9236618	25.103995	29.8953779	11.8417362	15.7093504
Dxo_uORF_1	NM_001163770	1	0.232365536	24	12	2.50E-15	11.0401588	13.7538427	43.978336	26.0675838	19.0869658	35.9909715	34.6806725	21.5725686	31.860939	22.9236618	25.103995	29.8953779	11.8417362	15.7093504
Ythdf3_uORF_9	NR_027375	1	0.232365536	24	10	2.44E-15	34.1241272	16.9278064	20.8897096	21.5731728	124.0652777	45.806691	63.8124374	25.4948538	28.6748451	37.0305306	8.607084	25.7718775	28.7585022	16.6911848
Sec16b_uORF_1	NR_027641	1	0.232365536	24	12	6.11E-16	0	0	34.0832104	6.2921754	25.9037393	13.087626	27.744538	4.9028565	4.2481252	5.2900758	17.931425	7.2161257	0	0
Ldha_uORF_7	NR_102727	1	0.232365536	24	8	0	346.259526	158.698185	102.2496312	105.1692174	230.4069443	175.5923155	124.850421	88.251417	61.5978154	128.7251778	56.663303	58.7598807	92.1963747	69.7102424
Morn1_uORF_1	NM_001081100	1	0.232365536	24	12	0	2.0073016	8.4639032	9.8951256	17.977644	21.8136752	14.1782615	80.4591602	6.8639991	6.3721878	5.2900758	10.758855	13.4013763	5.0750298	0
Rfc1_uORF_1	NM_011258	1	0.232365536	24	12	0	5.018254	7.4059153	29.6853768	15.2809974	53.1708333	35.9909715	37.4551263	7.8445704	10.620313	7.0534344	28.69028	13.4013763	10.9958979	0
Insig2_uORF_5	NM_178082	1	0.27017427	24	2	59.04432887	90.328572	199.9597131	201.2008872	106.9669818	68.167735	59.9849525	0	8.8251417	76.4662536	14.1068688	0	116.4888863	43.1377533	107.0199496
Fam134b_uORF_1	NM_025459	1	0.27017427	24	11	20.11168048	19.0693652	2.1159758	0	7.1910576	148.6056623	33.8097005	208.084035	44.1257085	25.4887512	1.7633586	0	12.3705012	4.2291915	26.5095288
Slc17a1_uORF_3	NM_009198	1	0.27017427	24	6	15.79872008	24.0876192	11.6378669	27.48646	11.6854686	29.9938034	23.993981	0	0.9805713	23.3646886	3.5267172	0	10.308751	5.0750298	21.6003568
Slc17a1_uORF_1	NM_001170638	1	0.27017427	24	6	15.79872008	24.0876192	11.6378669	27.48646	11.6854686	29.9938034	23.993981	0	0.9805713	23.3646886	3.5267172	0	10.308751	5.0750298	21.6003568
Paip1_uORF_1	NM_145457	1	0.27017427	24	4	12.73534986	8.0292064	27.5076854	26.3870016	17.0787618	23.1770299	7.6344485	0	19.611426	13.8064069	1.7633586	0	2.0617502	9.3042213	15.7093504
Ppard_uORF_3	NM_011145	1	0.27017427	24	0	11.9697667	19.0693652	8.4639032	0	2.6966466	0	0	0	0	0	0	0	0	5.0750298	0
Smad6_uORF_6	NM_008542	1	0.27017427	24	8	11.58816259	10.036508	0	50.5750864	8.0899398	36.8105769	17.450168	43.0040339	3.9222852	1.0620313	1.7633586	0	13.4013763	7.6125447	0
Rnf145_uORF_1	NM_001166553	1	0.27017427	24	10	10.67800423	42.1533336	9.5218911	20.8897096	18.8765262	39.5372863	17.450168	65.1996643	31.3782816	20.1785947	8.816793	0	14.4322514	7.6125447	0
Gng7_uORF_1	NM_001038655	1	0.27017427	24	6	9.640373535	0	0	8.7956672	0	6.8167735	4.362542	0	0	0	0	0	0	0.8458383	0
Rasgrp4_uORF_21	NR_045676	1	0.27017427	24	16	9.596180351	10.036508	3.1739637	4.3978336	0	53.1708333	9.8157195	0	26.4754251	24.4267199	19.3969446	14.34514	18.5557518	15.2250894	0.9818344
Tmem243_uORF_1	NM_001081029	1	0.27017427	24	6	9.582139827	17.0620636	29.6236612	41.7794192	19.7754084	54.534188	8.725084	0	13.7279982	9.5582817	0	8.607084	9.2778759	5.0750298	11.7820128
Mtmr1_uORF_1	NM_016985	1	0.27017427	24	10	9.39286113	20.073016	6.3479274	5.497292	10.7865864	59.9876068	19.631439	22.1956304	21.5725686	10.620313	0	0	12.3705012	2.5375149	0
Extl3_uORF_4	NM_018788	1	0.27017427	24	10	9.380465973	19.0693652	0	3.2983752	14.3821152	43.6273504	29.4471585	48.5529415	12.7474269	6.3721878	14.1068688	0	7.2161257	0	14.727516
Shoc2_uORF_4	NM_001168505	1	0.27017427	24	6	9.275416563	0	9.5218911	0	3.5955288	12.2701923	1.0906355	0	0	0	0	0	0	0.8458383	1.9636688
Shoc2_uORF_4	NM_019658	1	0.27017427	24	6	9.275416563	0	9.5218911	0	3.5955288	12.2701923	1.0906355	0	0	0	0	0	0	0.8458383	1.9636688
Ccny_uORF_1	NM_026484	1	0.27017427	24	10	8.891249409	12.0438096	26.4496975	19.7902512	9.8877042	24.5403846	13.087626	20.8084035	43.1451372	13.8064069	0	0	7.2161257	4.2291915	8.8365096
Ldlrad4_uORF_1	NM_172631	1	0.27017427	24	8	8.676336182	8.0292064	0	18.6907928	17.977644	12.2701923	7.6344485	41.616807	9.805713	0	3.5267172	0	5.1543755	0.8458383	21.6003568
Gak_uORF_4	NM_001282051	1	0.27017427	24	12	8.15480505	10.036508	0	4.3978336	3.5955288	34.0838675	17.450168	44.3912608	10.7862843	15.9304695	0	10.758855	13.4013763	0.8458383	14.727516
Gak_uORF_2	NM_001282052	1	0.27017427	24	12	8.15480505	10.036508	0	4.3978336	3.5955288	34.0838675	17.450168	44.3912608	10.7862843	15.9304695	0	10.758855	13.4013763	0.8458383	14.727516
Dennd4a_uORF_1	NM_001162917	1	0.27017427	24	0	8.075526076	4.0146032	7.4059153	7.6962088	0	0	0	0	0	0	0	0	1.0308751	1.6916766	0
Mx2_uORF_2	NR_003508	1	0.27017427	24	11	7.998681812	6.0219048	5.2899395	0	6.2921754	0	0	0	0	0	0	26.538509	1.0308751	0	7.8546752
Zfp68_uORF_3	NM_001163797	1	0.27017427	24	4	7.916296589	10.036508	19.0437822	24.1880848	17.0787618	27.267094	2.181271	0	5.8834278	9.5582817	7.0534344	0	14.4322514	12.6875745	12.7638472
Zfp68_uORF_3	NM_013844	1	0.27017427	24	4	7.916296589	10.036508	19.0437822	24.1880848	17.0787618	27.267094	2.181271	0	5.8834278	9.5582817	7.0534344	0	14.4322514	12.6875745	12.7638472
Zfp68_uORF_4	NM_001044747	1	0.27017427	24	4	7.916296589	10.036508	19.0437822	24.1880848	17.0787618	27.267094	2.181271	0	5.8834278	9.5582817	7.0534344	0	14.4322514	12.6875745	12.7638472
Sh3yl1_uORF_5	NR_110343	1	0.27017427	24	6	7.774344903	0	0	5.497292	4.494411	0	8.725084	0	0	0	0	0	0	0.8458383	0
Vps52_uORF_1	NM_172620	1	0.27017427	24	10	7.717961198	13.0474604	0	12.0940424	6.2921754	35.4472222	7.6344485	13.872269	12.7474269	4.2481252	0	0	5.1543755	1.6916766	16.6911848
Lpar4_uORF_4	NM_175271	1	0.27017427	24	8	7.711957579	0	0	0	2.6966466	9.5434829	5.4531775	0	0	0	0	0	0	0.8458383	0
Per3_uORF_1	NM_001289878	1	0.27017427	24	18	7.664318663	0	0	0	0	0	0	5.5489076	0	8.4962504	5.2900758	0	1.0308751	0.8458383	0
Npdc1_uORF_1	NM_008721	1	0.27017427	24	4	7.096882866	5.018254	0	8.7956672	3.5955288	0	0	0	0	0	0	0	0	0.8458383	0
Ip6k2_uORF_1	NM_029634	1	0.27017427	24	10	6.912817456	0	12.6958548	18.6907928	22.472055	39.5372863	18.5408035	87.3952947	5.8834278	15.9304695	8.816793	0	35.0497534	5.0750298	0
Tex30_uORF_2	NM_029368	1	0.27017427	24	12	6.846848848	0	14.8118306	7.6962088	4.494411	17.7236111	7.6344485	27.744538	18.6308547	13.8064069	0	0	4.1235004	3.3833532	13.7456816
Abl1_uORF_1	NM_001112703	1	0.27017427	24	9	6.835448236	11.0401588	3.1739637	13.1935008	18.8765262	21.8136752	11.9969905	0	22.5531399	6.3721878	3.5267172	0	5.1543755	0.8458383	7.8546752
Abl1_uORF_1	NM_001283046	1	0.27017427	24	9	6.835448236	11.0401588	3.1739637	13.1935008	18.8765262	21.8136752	11.9969905	0	22.5531399	6.3721878	3.5267172	0	5.1543755	0.8458383	7.8546752
Abl1_uORF_1	NM_001283047	1	0.27017427	24	9	6.835448236	11.0401588	3.1739637	13.1935008	18.8765262	21.8136752	11.9969905	0	22.5531399	6.3721878	3.5267172	0	5.1543755	0.8458383	7.8546752
4930556M19Rik_uORF_2	NR_045065	1	0.27017427	24	0	6.483447015	4.0146032	8.4639032	0	0	0	0	0	0	0	3.5267172	0	5.1543755	5.9208681	0
4930556M19Rik_uORF_2	NR_045064	1	0.27017427	24	0	6.483447015	4.0146032	8.4639032	0	0	0	0	0	0	0	3.5267172	0	5.1543755	5.9208681	0
4930556M19Rik_uORF_2	NR_045063	1	0.27017427	24	0	6.483447015	4.0146032	8.4639032	0	0	0	0	0	0	0	3.5267172	0	5.1543755	5.9208681	0
Tcf4_uORF_1	NM_001083967	1	0.27017427	24	10	6.356056991	0	0	0	4.494411	8.1801282	2.181271	34.6806725	0	3.1860939	0	0	0	0	0
B4galt3_uORF_3	NM_020579	1	0.27017427	24	8	6.319301227	2.0073016	10.579879	15.3924176	3.5955288	12.2701923	1.0906355	13.872269	10.7862843	6.3721878	0	0	1.0308751	0.8458383	4.909172
Nr5a2_uORF_2	NM_030676	1	0.27017427	24	8	6.278124066	3.0109524	2.1159758	10.994584	5.3932932	24.5403846	17.450168	41.616807	0	8.4962504	0	0	8.2470008	2.5375149	12.7638472
Trim26_uORF_2	NM_001286726	1	0.27017427	24	8	6.164481612	11.0401588	9.5218911	21.989168	3.5955288	20.4503205	8.725084	13.872269	9.805713	4.2481252	1.7633586	0	5.1543755	6.7667064	0
Trim26_uORF_2	NM_001286727	1	0.27017427	24	8	6.164481612	11.0401588	9.5218911	21.989168	3.5955288	20.4503205	8.725084	13.872269	9.805713	4.2481252	1.7633586	0	5.1543755	6.7667064	0
Trim26_uORF_2	NM_001025599	1	0.27017427	24	8	6.164481612	11.0401588	9.5218911	21.989168	3.5955288	20.4503205	8.725084	13.872269	9.805713	4.2481252	1.7633586	0	5.1543755	6.7667064	0
Strbp_uORF_1	NM_009261	1	0.27017427	24	12	5.983075135	13.0474604	0	23.0886264	8.988822	10.9068376	17.450168	59.6507567	26.4754251	24.4267199	3.5267172	0	23.7101273	8.458383	20.6185224
Dtx4_uORF_6	NM_172442	1	0.27017427	24	0	5.868616467	2.0073016	10.579879	0	6.2921754	0	0	0	0	0	0	0	1.0308751	0.8458383	0
Aptx_uORF_1	NM_001025445	1	0.27017427	24	8	5.838416149	12.0438096	15.8698185	40.6799608	8.988822	66.8043803	17.450168	20.8084035	0	4.2481252	8.816793	0	9.2778759	11.8417362	0
Slc6a8_uORF_1	NM_001142810	1	0.27017427	24	8	5.784224121	5.018254	0	0	3.5955288	4.0900641	5.4531775	0	6.8639991	0	0	0	0	1.6916766	0.9818344
Slc6a8_uORF_1	NM_133987	1	0.27017427	24	8	5.784224121	5.018254	0	0	3.5955288	4.0900641	5.4531775	0	6.8639991	0	0	0	0	1.6916766	0.9818344
Slc6a8_uORF_1	NM_001142809	1	0.27017427	24	8	5.784224121	5.018254	0	0	3.5955288	4.0900641	5.4531775	0	6.8639991	0	0	0	0	1.6916766	0.9818344
9930014A18Rik_uORF_5	NR_030696	1	0.27017427	24	22	5.735545335	1.0036508	6.3479274	0	0	0	0	0	0	0	1.7633586	7.17257	0	0.8458383	0
Zc3h18_uORF_1	NM_001029994	1	0.27017427	24	8	5.684181522	17.0620636	0	35.1826688	2.6966466	14.9969017	7.6344485	9.7105883	5.8834278	3.1860939	0	0	1.0308751	0.8458383	13.7456816
Zc3h18_uORF_1	NM_001029993	1	0.27017427	24	8	5.684181522	17.0620636	0	35.1826688	2.6966466	14.9969017	7.6344485	9.7105883	5.8834278	3.1860939	0	0	1.0308751	0.8458383	13.7456816
Wrap53_uORF_2	NM_144824	1	0.27017427	24	10	5.440238451	3.0109524	9.5218911	8.7956672	3.5955288	13.633547	5.4531775	43.0040339	10.7862843	11.6823443	0	0	3.0926253	1.6916766	6.8728408
Clmp_uORF_1	NM_133733	1	0.27017427	24	0	5.307093355	3.0109524	12.6958548	0	4.494411	0	0	0	0	0	0	0	2.0617502	0.8458383	0
Enoph1_uORF_7	NR_027990	1	0.27017427	24	13	5.256786738	0	0	0	6.2921754	25.9037393	1.0906355	0	10.7862843	7.4342191	14.1068688	7.17257	2.0617502	0.8458383	0
Nacc1_uORF_1	NM_025788	1	0.27017427	24	8	5.251897661	14.0511112	11.6378669	46.1772528	11.6854686	50.4441239	15.268897	0	17.6502834	13.8064069	3.5267172	3.586285	2.0617502	5.9208681	0
Tirap_uORF_3	NM_001177846	1	0.27017427	24	20	5.210674113	19.0693652	14.8118306	0	4.494411	0	3.2719065	24.9700842	4.9028565	14.8684382	3.5267172	5.738056	16.4940016	10.1500596	3.9273376
Tirap_uORF_3	NM_001177847	1	0.27017427	24	20	5.210674113	19.0693652	14.8118306	0	4.494411	0	3.2719065	24.9700842	4.9028565	14.8684382	3.5267172	5.738056	16.4940016	10.1500596	3.9273376
Tirap_uORF_3	NM_001177845	1	0.27017427	24	20	5.210674113	19.0693652	14.8118306	0	4.494411	0	3.2719065	24.9700842	4.9028565	14.8684382	3.5267172	5.738056	16.4940016	10.1500596	3.9273376
Tirap_uORF_3	NM_054096	1	0.27017427	24	20	5.210674113	19.0693652	14.8118306	0	4.494411	0	3.2719065	24.9700842	4.9028565	14.8684382	3.5267172	5.738056	16.4940016	10.1500596	3.9273376
Arhgef9_uORF_9	NM_001290385	1	0.27017427	24	6	5.084845593	0	0	1.0994584	3.5955288	10.9068376	0	0	0	0	0	0	0	0.8458383	0
Slc5a6_uORF_1	NM_177870	1	0.27017427	24	10	5.084845593	0	0	0	3.5955288	2.7267094	13.087626	0	22.5531399	5.3101565	0	0	0	0.8458383	0.9818344
Slc5a6_uORF_1	NM_001177622	1	0.27017427	24	10	5.084845593	0	0	0	3.5955288	2.7267094	13.087626	0	22.5531399	5.3101565	0	0	0	0.8458383	0.9818344
Slc5a6_uORF_1	NM_001177621	1	0.27017427	24	10	5.084845593	0	0	0	3.5955288	2.7267094	13.087626	0	22.5531399	5.3101565	0	0	0	0.8458383	0.9818344
Trip11_uORF_3	NM_028446	1	0.27017427	24	10	4.931959985	6.0219048	30.6816491	36.2821272	11.6854686	25.9037393	8.725084	86.0080678	11.7668556	9.5582817	5.2900758	0	8.2470008	6.7667064	0
Ddx59_uORF_1	NM_026500	1	0.27017427	24	10	4.922683239	1.0036508	0	12.0940424	5.3932932	23.1770299	8.725084	0	5.8834278	7.4342191	1.7633586	0	5.1543755	0.8458383	8.8365096
Trim45_uORF_4	NM_001165953	1	0.27017427	24	18	4.74667425	0	0	0	0	0	0	0	2.9417139	3.1860939	3.5267172	0	4.1235004	0	0
Trim45_uORF_4	NM_194343	1	0.27017427	24	18	4.74667425	0	0	0	0	0	0	0	2.9417139	3.1860939	3.5267172	0	4.1235004	0	0
Trim45_uORF_4	NM_001165952	1	0.27017427	24	18	4.74667425	0	0	0	0	0	0	0	2.9417139	3.1860939	3.5267172	0	4.1235004	0	0
Ppp6r2_uORF_5	NM_027805	1	0.27017427	24	4	4.720420011	0	0	10.994584	4.494411	0	2.181271	0	0	0	0	0	1.0308751	4.2291915	0
Ppp6r2_uORF_5	NM_026813	1	0.27017427	24	4	4.720420011	0	0	10.994584	4.494411	0	2.181271	0	0	0	0	0	1.0308751	4.2291915	0
Ccdc58_uORF_1	NM_001159421	1	0.27017427	24	8	4.495352873	7.0255556	0	6.5967504	11.6854686	9.5434829	4.362542	24.9700842	10.7862843	3.1860939	3.5267172	0	6.1852506	5.0750298	8.8365096
Ccdc58_uORF_1	NM_198645	1	0.27017427	24	8	4.495352873	7.0255556	0	6.5967504	11.6854686	9.5434829	4.362542	24.9700842	10.7862843	3.1860939	3.5267172	0	6.1852506	5.0750298	8.8365096
Tbp_uORF_3	NM_013684	1	0.27017427	24	22	4.494380742	1.0036508	4.2319516	0	0	0	0	0	0	2.1240626	0	0	6.1852506	0.8458383	0
Slit2_uORF_4	NR_111900	1	0.27017427	24	2	4.488662511	6.0219048	3.1739637	0	1.7977644	0	0	0	0	0	0	0	0	0	10.8001784
Tlk1_uORF_1	NM_172664	1	0.27017427	24	7	4.45278013	8.0292064	14.8118306	31.8842936	11.6854686	28.6304487	11.9969905	0	8.8251417	11.6823443	3.5267172	0	6.1852506	7.6125447	2.9455032
Tacc3_uORF_2	NM_001040435	1	0.27017427	24	0	4.393622127	4.0146032	10.579879	2.1989168	0	0	0	0	0	1.0620313	0	0	0	3.3833532	0
Marf1_uORF_1	NM_001081154	1	0.27017427	24	11	4.387433352	2.0073016	14.8118306	0	5.3932932	23.1770299	8.725084	55.489076	10.7862843	4.2481252	8.816793	0	4.1235004	2.5375149	6.8728408
Smad1_uORF_1	NM_008539	1	0.27017427	24	20	4.373632643	0	0	0	0	0	0	0	0	0	1.7633586	7.889827	3.0926253	1.6916766	0
Cdk16_uORF_1	NM_011049	1	0.27017427	24	1	4.331665855	7.0255556	15.8698185	10.994584	9.8877042	0	4.362542	0	0	1.0620313	1.7633586	0	5.1543755	5.9208681	0
Supt20_uORF_2	NM_019995	1	0.27017427	24	21	4.301210554	0	6.3479274	0	0	0	0	0	0	1.0620313	0	5.020799	1.0308751	0.8458383	0
Smad7_uORF_1	NM_001042660	1	0.27017427	24	4	4.25812972	3.0109524	0	3.2983752	1.7977644	0	0	0	0	0	0	0	0	1.6916766	0
Sh3bp5l_uORF_2	NM_001161338	1	0.27017427	24	8	3.965447687	5.018254	0	4.3978336	9.8877042	9.5434829	3.2719065	30.5189918	2.9417139	5.3101565	0	0	2.0617502	2.5375149	6.8728408
Sh3bp5l_uORF_2	NM_024480	1	0.27017427	24	8	3.965447687	5.018254	0	4.3978336	9.8877042	9.5434829	3.2719065	30.5189918	2.9417139	5.3101565	0	0	2.0617502	2.5375149	6.8728408
Gpank1_uORF_1	NM_001128597	1	0.27017427	24	18	3.923670192	9.0328572	12.6958548	0	0	0	0	5.5489076	7.8445704	23.3646886	3.5267172	0	3.0926253	1.6916766	0
Wls_uORF_9	NR_037590	1	0.27017427	24	20	3.913142221	2.0073016	0	0	0	0	0	0	0	0	3.5267172	5.020799	1.0308751	0	0
Pkd1_uORF_2	NM_013630	1	0.27017427	24	8	3.8623716	12.0438096	5.2899395	6.5967504	9.8877042	8.1801282	7.6344485	24.9700842	9.805713	4.2481252	0	0	1.0308751	2.5375149	0
Zfp945_uORF_3	NM_177358	1	0.27017427	24	12	3.855978789	0	0	18.6907928	0	25.9037393	5.4531775	0	6.8639991	2.1240626	3.5267172	0	5.1543755	0	0
Heatr1_uORF_1	NM_144835	1	0.27017427	24	1	3.822544659	28.1022224	11.6378669	17.5913344	8.0899398	6.8167735	5.4531775	0	4.9028565	8.4962504	1.7633586	0	10.308751	20.3001192	0
Arhgap31_uORF_1	NM_020260	1	0.27017427	24	12	3.75484767	3.0109524	0	3.2983752	1.7977644	8.1801282	6.543813	33.2934456	1.9611426	5.3101565	8.816793	0	3.0926253	0.8458383	13.7456816
Mterfd3_uORF_2	NM_028832	1	0.27017427	24	6	3.743411208	1.0036508	4.2319516	13.1935008	6.2921754	23.1770299	9.8157195	0	0	1.0620313	0	0	12.3705012	8.458383	0
Bace1_uORF_3	NM_001145947	1	0.27017427	24	4	3.740552093	14.0511112	5.2899395	14.2929592	25.1687016	0	2.181271	0	0	20.1785947	3.5267172	0	3.0926253	8.458383	8.8365096
Bace1_uORF_3	NM_011792	1	0.27017427	24	4	3.740552093	14.0511112	5.2899395	14.2929592	25.1687016	0	2.181271	0	0	20.1785947	3.5267172	0	3.0926253	8.458383	8.8365096
Cd36_uORF_2	NM_001159555	1	0.27017427	24	14	3.727431373	5.018254	5.2899395	7.6962088	2.6966466	16.3602564	10.906355	30.5189918	1.9611426	22.3026573	5.2900758	0	13.4013763	3.3833532	0
Cd36_uORF_2	NM_001159557	1	0.27017427	24	14	3.727431373	5.018254	5.2899395	7.6962088	2.6966466	16.3602564	10.906355	30.5189918	1.9611426	22.3026573	5.2900758	0	13.4013763	3.3833532	0
Ctcf_uORF_1	NM_181322	1	0.27017427	24	10	3.641803428	24.0876192	0	12.0940424	7.1910576	35.4472222	55.6224105	47.1657146	14.7085695	9.5582817	17.633586	0	13.4013763	17.7626043	7.8546752
Zfp35_uORF_3	NM_011755	1	0.27017427	24	10	3.5974078	8.0292064	0	17.5913344	5.3932932	8.1801282	3.2719065	23.5828573	10.7862843	5.3101565	3.5267172	0	3.0926253	1.6916766	12.7638472
Zfml_uORF_1	NM_008717	1	0.27017427	24	21	3.495082519	9.0328572	6.3479274	1.0994584	6.2921754	4.0900641	1.0906355	15.2594959	0	5.3101565	7.0534344	11.476112	9.2778759	5.9208681	0
Zfml_uORF_1	NM_001166371	1	0.27017427	24	21	3.495082519	9.0328572	6.3479274	1.0994584	6.2921754	4.0900641	1.0906355	15.2594959	0	5.3101565	7.0534344	11.476112	9.2778759	5.9208681	0
Mef2a_uORF_6	NM_001291196	1	0.27017427	24	4	3.437317552	7.0255556	15.8698185	7.6962088	2.6966466	36.8105769	9.8157195	0	0	5.3101565	0	0	2.0617502	6.7667064	19.636688
Ube4a_uORF_1	NM_145400	1	0.27017427	24	10	3.433697165	6.0219048	0	18.6907928	6.2921754	5.4534188	10.906355	22.1956304	0	9.5582817	3.5267172	0	3.0926253	3.3833532	6.8728408
Pum2_uORF_21	NR_027670	1	0.27017427	24	2	3.368995339	8.0292064	16.9278064	7.6962088	8.988822	0	9.8157195	0	0	7.4342191	3.5267172	0	3.0926253	1.6916766	9.818344
Dmr_uORF_1	NR_102374	1	0.27017427	24	12	3.127721879	3.0109524	0	6.5967504	0.8988822	16.3602564	18.5408035	12.4850421	0	7.4342191	5.2900758	5.020799	9.2778759	1.6916766	0
Serpina1a_uORF_1	NM_001252569	1	0.27017427	24	18	3.003878136	1.0036508	0	0	0	0	0	0	3.9222852	2.1240626	1.7633586	0	7.2161257	0	0
Jmjd1c_uORF_3	NM_001242396	1	0.27017427	24	22	3.003878136	3.0109524	0	0	6.2921754	0	0	0	0	2.1240626	0	10.041598	2.0617502	0.8458383	7.8546752
Vav2_uORF_1	NM_009500	1	0.27017427	24	4	2.959816616	0	7.4059153	4.3978336	3.5955288	6.8167735	3.2719065	0	0	2.1240626	0	0	2.0617502	0.8458383	8.8365096
Adrbk1_uORF_4	NM_130863	1	0.27017427	24	18	2.915755095	5.018254	0	0	0	0	0	0	0.9805713	4.2481252	3.5267172	0	2.0617502	0	0
Mcrs1_uORF_1	NM_001164156	1	0.27017427	24	0	2.915755095	1.0036508	2.1159758	0	0	0	0	0	0	0	0	0	2.0617502	0.8458383	0
Scube1_uORF_1	NM_022723	1	0.27017427	24	22	2.870427005	2.0073016	14.8118306	4.3978336	0	0	6.543813	0	1.9611426	5.3101565	1.7633586	12.193369	5.1543755	3.3833532	8.8365096
Scube1_uORF_1	NM_001271472	1	0.27017427	24	22	2.870427005	2.0073016	14.8118306	4.3978336	0	0	6.543813	0	1.9611426	5.3101565	1.7633586	12.193369	5.1543755	3.3833532	8.8365096
Madd_uORF_3	NM_145527	1	0.27017427	24	9	2.853473483	5.018254	7.4059153	12.0940424	4.494411	20.4503205	7.6344485	0	8.8251417	8.4962504	1.7633586	0	0	2.5375149	0
Madd_uORF_3	NM_001177719	1	0.27017427	24	9	2.853473483	5.018254	7.4059153	12.0940424	4.494411	20.4503205	7.6344485	0	8.8251417	8.4962504	1.7633586	0	0	2.5375149	0
Adora1_uORF_5	NM_001008533	1	0.27017427	24	10	2.786813608	12.0438096	1.0579879	10.994584	8.988822	44.9907051	16.3595325	20.8084035	0	10.620313	7.0534344	0	9.2778759	0	5.8910064
4732491K20Rik_uORF_1	NR_045290	1	0.27017427	24	8	2.720269203	9.0328572	10.579879	12.0940424	12.5843508	53.1708333	14.1782615	0	2.9417139	9.5582817	5.2900758	0	8.2470008	15.2250894	0
Sdpr_uORF_1	NM_138741	1	0.27017427	24	12	2.714363942	1.0036508	0	15.3924176	3.5955288	2.7267094	6.543813	24.9700842	25.4948538	7.4342191	3.5267172	0	11.3396261	7.6125447	0
Pbx1_uORF_1	NM_183355	1	0.27017427	24	6	2.678012855	1.0036508	0	0	2.6966466	9.5434829	1.0906355	0	0	0	0	0	0	0.8458383	0
Pbx1_uORF_1	NM_001291509	1	0.27017427	24	6	2.678012855	1.0036508	0	0	2.6966466	9.5434829	1.0906355	0	0	0	0	0	0	0.8458383	0
Pbx1_uORF_1	NM_001291508	1	0.27017427	24	6	2.678012855	1.0036508	0	0	2.6966466	9.5434829	1.0906355	0	0	0	0	0	0	0.8458383	0
Pbx1_uORF_1	NM_008783	1	0.27017427	24	6	2.678012855	1.0036508	0	0	2.6966466	9.5434829	1.0906355	0	0	0	0	0	0	0.8458383	0
Mpv17l_uORF_3	NM_001289565	1	0.27017427	24	10	2.659867364	8.0292064	15.8698185	23.0886264	6.2921754	39.5372863	19.631439	24.9700842	11.7668556	15.9304695	15.8702274	0	21.6483771	5.9208681	0
Mpv17l_uORF_5	NM_001289567	1	0.27017427	24	10	2.659867364	8.0292064	15.8698185	23.0886264	6.2921754	39.5372863	19.631439	24.9700842	11.7668556	15.9304695	15.8702274	0	21.6483771	5.9208681	0
Tgfbr3_uORF_1	NM_011578	1	0.27017427	24	9	2.542422796	4.0146032	0	9.8951256	3.5955288	8.1801282	4.362542	0	0.9805713	2.1240626	1.7633586	0	0	0	0
Bscl2_uORF_4	NM_001136064	1	0.27017427	24	6	2.518094222	2.0073016	7.4059153	8.7956672	1.7977644	12.2701923	4.362542	0	0	0	1.7633586	0	1.0308751	5.9208681	0
Sgk3_uORF_1	NM_133220	1	0.27017427	24	14	2.493862026	4.0146032	5.2899395	0	10.7865864	6.8167735	18.5408035	37.4551263	5.8834278	6.3721878	8.816793	0	7.2161257	1.6916766	0
Sgk3_uORF_1	NM_001037759	1	0.27017427	24	14	2.493862026	4.0146032	5.2899395	0	10.7865864	6.8167735	18.5408035	37.4551263	5.8834278	6.3721878	8.816793	0	7.2161257	1.6916766	0
Sgk3_uORF_1	NM_177547	1	0.27017427	24	14	2.493862026	4.0146032	5.2899395	0	10.7865864	6.8167735	18.5408035	37.4551263	5.8834278	6.3721878	8.816793	0	7.2161257	1.6916766	0
Mcts2_uORF_1	NM_025543	1	0.27017427	24	22	2.493765647	11.0401588	0	0	6.2921754	0	0	0	3.9222852	3.1860939	3.5267172	0.717257	12.3705012	5.0750298	6.8728408
Nudcd1_uORF_2	NM_001113554	1	0.27017427	24	12	2.313587274	0	0	2.1989168	1.7977644	0	3.2719065	54.1018491	13.7279982	1.0620313	7.0534344	0	2.0617502	0.8458383	17.6730192
Nudcd1_uORF_2	NM_026149	1	0.27017427	24	12	2.313587274	0	0	2.1989168	1.7977644	0	3.2719065	54.1018491	13.7279982	1.0620313	7.0534344	0	2.0617502	0.8458383	17.6730192
Mios_uORF_1	NM_145374	1	0.27017427	24	12	2.282770924	0	6.3479274	4.3978336	0	9.5434829	6.543813	9.7105883	2.9417139	1.0620313	5.2900758	3.586285	2.0617502	2.5375149	0
Krit1_uORF_2	NM_001170552	1	0.27017427	24	15	2.225159611	0	2.1159758	0	0	0	3.2719065	22.1956304	3.9222852	3.1860939	0	4.303542	1.0308751	0	0
Krit1_uORF_2	NR_033173	1	0.27017427	24	15	2.225159611	0	2.1159758	0	0	0	3.2719065	22.1956304	3.9222852	3.1860939	0	4.303542	1.0308751	0	0
Krit1_uORF_2	NM_030675	1	0.27017427	24	15	2.225159611	0	2.1159758	0	0	0	3.2719065	22.1956304	3.9222852	3.1860939	0	4.303542	1.0308751	0	0
Pagr1a_uORF_1	NM_030240	1	0.27017427	24	12	2.18501334	1.0036508	24.3337217	7.6962088	3.5955288	25.9037393	8.725084	23.5828573	10.7862843	8.4962504	7.0534344	0	9.2778759	5.9208681	0
Dmxl1_uORF_1	NM_001081371	1	0.27017427	24	10	2.157932989	0	0	5.497292	3.5955288	4.0900641	1.0906355	0	1.9611426	4.2481252	3.5267172	0	0	0.8458383	0
St7l_uORF_18	NR_045578	1	0.27017427	24	0	2.042407156	6.0219048	10.579879	10.994584	1.7977644	0	1.0906355	0	0	1.0620313	3.5267172	0	8.2470008	0	5.8910064
Ptges2_uORF_1	NM_133783	1	0.27017427	24	12	2.018078582	2.0073016	0	0	0	16.3602564	1.0906355	27.744538	6.8639991	2.1240626	1.7633586	0	0	2.5375149	0
Gpr65_uORF_1	NM_008152	1	0.27017427	24	14	2.018078582	0	0	0	0	0	1.0906355	23.5828573	0.9805713	0	1.7633586	0	0	0	0
Aptx_uORF_3	NM_001025445	1	0.27017427	24	13	1.997852358	3.0109524	0	0	2.6966466	0	5.4531775	27.744538	9.805713	1.0620313	1.7633586	0	0	0	0
Il4ra_uORF_1	NM_001008700	1	0.27017427	24	20	1.997852358	0	1.0579879	0	0	0	0	0	0	1.0620313	1.7633586	0	5.1543755	0	0
Pcif1_uORF_2	NM_146129	1	0.27017427	24	0	1.981216964	10.036508	10.579879	5.497292	4.494411	0	6.543813	0	2.9417139	4.2481252	8.816793	10.041598	3.0926253	10.9958979	0
Alkbh2_uORF_1	NM_175016	1	0.27017427	24	10	1.975821597	0	0	7.6962088	0.8988822	32.7205128	3.2719065	16.6467228	0	2.1240626	1.7633586	0	1.0308751	0.8458383	26.5095288
B4galnt1_uORF_8	NR_045166	1	0.27017427	24	16	1.961835096	0	0	0	0	0	6.543813	1.3872269	0	2.1240626	1.7633586	0	1.0308751	0	0
Gm15708_uORF_3	NR_040432	1	0.27017427	24	16	1.93758494	8.0292064	13.7538427	0	8.988822	72.2577991	14.1782615	13.872269	4.9028565	16.9925008	26.450379	0	16.4940016	5.9208681	0
Josd1_uORF_3	NM_028792	1	0.27017427	24	6	1.904375528	6.0219048	14.8118306	16.491876	17.0787618	32.7205128	14.1782615	0	26.4754251	13.8064069	0	0	14.4322514	6.7667064	19.636688
Extl2_uORF_1	NM_021388	1	0.27017427	24	8	1.902255057	7.0255556	9.5218911	14.2929592	1.7977644	21.8136752	11.9969905	0	7.8445704	6.3721878	1.7633586	0	5.1543755	0.8458383	6.8728408
Extl2_uORF_1	NM_001163515	1	0.27017427	24	8	1.902255057	7.0255556	9.5218911	14.2929592	1.7977644	21.8136752	11.9969905	0	7.8445704	6.3721878	1.7633586	0	5.1543755	0.8458383	6.8728408
Cml5_uORF_1	NM_023493	1	0.27017427	24	20	1.648148174	7.0255556	9.5218911	23.0886264	7.1910576	0	8.725084	0	8.8251417	14.8684382	8.816793	30.842051	22.6792522	3.3833532	5.8910064
Map3k2_uORF_2	NM_011946	1	0.27017427	24	11	1.640709976	0	11.6378669	8.7956672	1.7977644	13.633547	7.6344485	34.6806725	4.9028565	4.2481252	7.0534344	0	6.1852506	4.2291915	0
Gpr65_uORF_2	NM_008152	1	0.27017427	24	12	1.522165292	0	0	0	0	0	1.0906355	23.5828573	0.9805713	1.0620313	0	0	0	0	0
Kdm6b_uORF_2	NM_001017426	1	0.27017427	24	7	1.501939068	3.0109524	0	7.6962088	6.2921754	9.5434829	4.362542	0	0	2.1240626	0	0	0	0	0
1810034E14Rik_uORF_1	NR_045798	1	0.27017427	24	6	1.501939068	0	19.0437822	5.497292	8.0899398	10.9068376	5.4531775	0	0	2.1240626	0	0	0	2.5375149	0
Snx33_uORF_1	NM_175483	1	0.27017427	24	0	1.457877548	1.0036508	12.6958548	0	0	0	0	0	0	0	0	0	1.0308751	0.8458383	0
Mcm8_uORF_2	NM_025676	1	0.27017427	24	4	1.419376573	1.0036508	0	3.2983752	0.8988822	0	0	0	0	0	0	0	0	0.8458383	0
Mcm8_uORF_2	NM_001291054	1	0.27017427	24	4	1.419376573	1.0036508	0	3.2983752	0.8988822	0	0	0	0	0	0	0	0	0.8458383	0
Slc25a34_uORF_2	NM_001013780	1	0.27017427	24	10	1.364544473	0	0	0	0.8988822	8.1801282	6.543813	30.5189918	5.8834278	4.2481252	0	0	1.0308751	4.2291915	8.8365096
Prpf38b_uORF_1	NM_025845	1	0.27017427	24	12	1.351772357	5.018254	0	5.497292	11.6854686	16.3602564	6.543813	63.8124374	5.8834278	14.8684382	0	0	11.3396261	2.5375149	6.8728408
Ctps2_uORF_3	NR_033143	1	0.27017427	24	13	1.328974315	1.0036508	0	0	0.8988822	0	3.2719065	15.2594959	0.9805713	2.1240626	1.7633586	0	0	0	0
Ptpn21_uORF_1	NM_001146199	1	0.27017427	24	10	1.319868547	7.0255556	4.2319516	0	5.3932932	2.7267094	11.9969905	16.6467228	7.8445704	5.3101565	3.5267172	0	0	0.8458383	0
Jarid2_uORF_1	NM_001205043	1	0.27017427	24	10	1.288164071	1.0036508	3.1739637	0	3.5955288	13.633547	0	9.7105883	6.8639991	1.0620313	1.7633586	0	0	0	0
Hck_uORF_1	NM_010407	1	0.27017427	24	20	1.246882824	3.0109524	0	0	0	0	2.181271	0	0	2.1240626	1.7633586	6.455313	4.1235004	0	0
Hck_uORF_1	NM_001172117	1	0.27017427	24	20	1.246882824	3.0109524	0	0	0	0	2.181271	0	0	2.1240626	1.7633586	6.455313	4.1235004	0	0
Erlin1_uORF_1	NM_001164360	1	0.27017427	24	10	1.054362891	15.054762	29.6236612	3.2983752	12.5843508	42.2639957	16.3595325	23.5828573	14.7085695	14.8684382	3.5267172	0	3.0926253	3.3833532	0
Erlin1_uORF_1	NM_001164359	1	0.27017427	24	10	1.054362891	15.054762	29.6236612	3.2983752	12.5843508	42.2639957	16.3595325	23.5828573	14.7085695	14.8684382	3.5267172	0	3.0926253	3.3833532	0
Cul2_uORF_1	NM_029402	1	0.27017427	24	8	1.007915097	7.0255556	5.2899395	2.1989168	11.6854686	24.5403846	10.906355	5.5489076	1.9611426	4.2481252	0	0	4.1235004	2.5375149	0
Lcp1_uORF_2	NM_001247984	1	0.27017427	24	10	0.974881048	4.0146032	12.6958548	4.3978336	5.3932932	27.267094	9.8157195	23.5828573	4.9028565	8.4962504	1.7633586	0	7.2161257	4.2291915	0
Pecam1_uORF_1	NM_008816	1	0.27017427	24	2	0.936224228	17.0620636	13.7538427	7.6962088	3.5955288	8.1801282	10.906355	0	0	6.3721878	0	0	2.0617502	5.9208681	7.8546752
Pecam1_uORF_1	NM_001032378	1	0.27017427	24	2	0.936224228	17.0620636	13.7538427	7.6962088	3.5955288	8.1801282	10.906355	0	0	6.3721878	0	0	2.0617502	5.9208681	7.8546752
Mtmr3_uORF_2	NM_028860	1	0.27017427	24	6	0.771195758	3.0109524	0	5.497292	7.1910576	10.9068376	1.0906355	0	0	0	3.5267172	0	0	3.3833532	0
Ahsg_uORF_11	NR_075099	1	0.27017427	24	10	0.771195758	2.0073016	0	0	0	25.9037393	1.0906355	9.7105883	3.9222852	0	3.5267172	0	0	3.3833532	0
Alpl_uORF_2	NM_001287176	1	0.27017427	24	19	0.771195758	6.0219048	0	0	0	0	1.0906355	0	0	3.1860939	8.816793	7.17257	5.1543755	0	0
Jmjd4_uORF_9	NR_037992	1	0.27017427	24	10	0.750969534	0	0	3.2983752	3.5955288	8.1801282	0	29.1317649	0	1.0620313	3.5267172	0	0	1.6916766	0
Zfp764_uORF_1	NM_001167832	1	0.27017427	24	2	0.728938774	6.0219048	3.1739637	3.2983752	0	0	5.4531775	0	0	1.0620313	1.7633586	0	1.0308751	2.5375149	23.5640256
Taf1b_uORF_17	NR_028341	1	0.27017427	24	8	0.728938774	0	0	8.7956672	7.1910576	9.5434829	5.4531775	22.1956304	0	0	0	0	1.0308751	0.8458383	0
Zfp764_uORF_1	NM_146203	1	0.27017427	24	2	0.728938774	6.0219048	3.1739637	3.2983752	0	0	5.4531775	0	0	1.0620313	1.7633586	0	1.0308751	2.5375149	23.5640256
Mbd5_uORF_2	NM_029924	1	0.27017427	24	6	0.728938774	0	11.6378669	7.6962088	8.0899398	4.0900641	6.543813	0	0	0	0	0	1.0308751	0	0
D1Ertd622e_uORF_1	NM_133825	1	0.27017427	24	10	0.693368616	3.0109524	0	0	0.8988822	24.5403846	17.450168	27.744538	0.9805713	6.3721878	1.7633586	0	0	4.2291915	7.8546752
St8sia4_uORF_1	NM_009183	1	0.27017427	24	10	0.222488462	15.054762	6.3479274	10.994584	8.0899398	29.9938034	11.9969905	48.5529415	5.8834278	11.6823443	12.3435102	0	4.1235004	5.0750298	0
Slc20a1_uORF_2	NM_015747	1	0.27017427	24	14	6.11E-16	7.0255556	0	4.3978336	8.0899398	17.7236111	2.181271	0	28.4365677	20.1785947	3.5267172	10.041598	12.3705012	0	0
Slc20a1_uORF_2	NM_001159593	1	0.27017427	24	14	6.11E-16	7.0255556	0	4.3978336	8.0899398	17.7236111	2.181271	0	28.4365677	20.1785947	3.5267172	10.041598	12.3705012	0	0
Tmem229b_uORF_1	NM_001170401	1	0.27017427	24	14	0	0	0	5.497292	0.8988822	0	7.6344485	51.3273953	4.9028565	2.1240626	3.5267172	12.910626	6.1852506	1.6916766	0
Tmem229b_uORF_1	NM_178745	1	0.27017427	24	14	0	0	0	5.497292	0.8988822	0	7.6344485	51.3273953	4.9028565	2.1240626	3.5267172	12.910626	6.1852506	1.6916766	0
Rhbdd3_uORF_1	NM_001290492	1	0.27017427	24	12	0	0	0	1.0994584	0.8988822	6.8167735	0	19.4211766	3.9222852	0	0	0	1.0308751	0	0
Rhbdd3_uORF_1	NM_001290491	1	0.27017427	24	12	0	0	0	1.0994584	0.8988822	6.8167735	0	19.4211766	3.9222852	0	0	0	1.0308751	0	0
Mllt10_uORF_2	NM_010804	1	0.27017427	24	2	0	1.0036508	11.6378669	0	5.3932932	4.0900641	1.0906355	0	0	1.0620313	1.7633586	0	2.0617502	2.5375149	8.8365096
Wls_uORF_8	NR_037590	1	0.27017427	24	13	0	4.0146032	0	14.2929592	0	4.0900641	6.543813	24.9700842	9.805713	4.2481252	1.7633586	11.476112	8.2470008	0	0
Rhbdd3_uORF_1	NM_177370	1	0.27017427	24	12	0	0	0	1.0994584	0.8988822	6.8167735	0	19.4211766	3.9222852	0	0	0	1.0308751	0	0
Orc6_uORF_9	NR_028268	1	0.27017427	24	0	0	14.0511112	14.8118306	0	2.6966466	0	6.543813	1.3872269	0.9805713	5.3101565	5.2900758	0	2.0617502	7.6125447	8.8365096
Nudt7_uORF_2	NM_001290181	1	0.307983005	24	12	1103.995432	946.4427044	3572.825138	2624.407201	4186.094405	8646.395507	3586.009524	9301.356365	5394.122721	5127.487116	3842.358389	3566.201804	4425.546804	4638.577237	4890.517146
Uba1_uORF_3	NM_001276316	1	0.307983005	24	10	894.9429682	6497.635279	6864.225495	7763.275762	5600.934988	12110.6798	7934.373263	12450.36143	6006.979784	7502.189103	5549.289514	3201.835248	7040.876933	4997.212676	5943.043623
Uba1_uORF_2	NM_001276317	1	0.307983005	24	10	894.9429682	6497.635279	6864.225495	7763.275762	5597.339459	12110.6798	7934.373263	12450.36143	6006.979784	7502.189103	5549.289514	3201.835248	7040.876933	4997.212676	5943.043623
Uba1_uORF_1	NM_001136085	1	0.307983005	24	10	894.9429682	6497.635279	6864.225495	7763.275762	5597.339459	12110.6798	7934.373263	12450.36143	6006.979784	7502.189103	5549.289514	3201.835248	7040.876933	4997.212676	5943.043623
Ndrg2_uORF_1	NM_001145959	1	0.307983005	24	10	795.0370235	3585.040658	4768.351465	5001.436262	3429.235593	9099.029268	5892.703607	8822.763084	4194.884021	5733.906989	3029.450075	1890.689452	5249.216009	3683.625797	4105.049626
Ndrg2_uORF_1	NM_013864	1	0.307983005	24	10	722.0981837	4448.180346	6115.170062	6473.611059	4338.904379	11247.67628	6884.091276	10547.08612	5267.629024	7054.011895	3620.175206	2345.43039	6221.331229	4533.693288	5074.120179
Ctsa_uORF_2	NM_001038492	1	0.307983005	24	10	399.1034077	2906.572717	3027.96137	3470.990169	2332.599309	6628.630551	3894.659371	6839.028617	2735.793927	3580.107512	1906.190647	1498.349873	2989.53779	2012.249316	3006.376933
Pls3_uORF_1	NM_145629	1	0.307983005	24	11	357.4433326	1519.527311	1839.840958	2196.717883	1354.615475	3570.625959	2740.767012	4619.465577	1728.747202	2007.239157	1673.427311	809.783153	2324.623351	1125.810777	1918.504418
Sec16b_uORF_4	NR_027641	1	0.307983005	24	10	257.5395175	1554.655089	1726.636253	2050.489916	1300.682543	3013.013887	1942.421826	2736.998674	1447.323239	1834.128055	1578.205947	678.525122	1778.259548	1256.915714	1380.459166
Akr1a1_uORF_1	NM_021473	1	0.307983005	24	10	240.1895789	3955.387803	4005.542189	4593.537195	2632.825964	6589.093265	3339.525901	5486.48239	3135.867017	4123.867538	2301.182973	1642.51853	2999.846541	2053.695392	2903.284321
Abcb11_uORF_1	NM_021022	1	0.307983005	24	8	184.2546246	326.18651	505.7182162	870.7710528	452.1377466	834.3730764	586.761899	983.5438721	379.4810931	474.7279911	259.2137142	256.060749	505.128799	161.5551153	556.7001048
Sardh_uORF_2	NM_138665	1	0.307983005	24	11	161.0170547	385.4019072	425.3111358	687.1615	515.9583828	991.1588669	741.63214	1537.047405	488.3245074	760.4144108	574.8549036	192.224876	662.8526893	209.7678984	776.6310104
Gpx4_uORF_6	NR_110342	1	0.307983005	24	12	134.9818179	605.2014324	727.8956752	565.1216176	577.0823724	1122.040918	843.0612415	1532.885725	799.1656095	604.2958097	590.725131	364.366556	755.6314483	395.0064861	734.4121312
E030024N20Rik_uORF_5	NR_033228	1	0.307983005	24	9	122.8807613	323.1755576	455.9927849	496.9551968	276.8557176	584.8791663	579.1274505	556.2779869	249.0651102	394.0136123	282.137376	143.4514	389.6707878	159.8634387	390.7700912
Gm15772_uORF_1	NR_003373	1	0.307983005	24	16	119.5777603	748.7234968	530.0519379	466.1703616	231.0127254	657.1369654	520.2331335	2494.233966	689.3416239	959.0142639	543.1144488	218.763385	739.1374467	428.8400181	576.3367928
Psma7_uORF_4	NM_001289476	1	0.307983005	24	10	113.7861733	267.9747636	789.2589734	650.8793728	410.7891654	1184.755234	592.2150765	629.8010126	527.5473594	703.0647206	382.6488162	280.447487	463.893795	380.627235	367.2060656
Mmd_uORF_1	NM_026178	1	0.307983005	24	10	110.2196086	300.0915892	405.2093657	496.9551968	302.9233014	909.3575849	368.634799	529.9206758	455.9656545	534.2017439	179.8625772	121.216433	320.6021561	180.1635579	279.822804
Hpn_uORF_1	NM_008281	1	0.307983005	24	8	107.1534237	363.3215896	365.0058255	395.805024	147.4166808	760.7519226	248.664894	456.3976501	319.6662438	244.267199	24.6870204	63.835873	122.6741369	50.750298	193.4213768
Hpn_uORF_1	NM_001110252	1	0.307983005	24	8	107.1534237	363.3215896	365.0058255	395.805024	147.4166808	760.7519226	248.664894	456.3976501	319.6662438	244.267199	24.6870204	63.835873	122.6741369	50.750298	193.4213768
Adh5_uORF_3	NM_001288578	1	0.307983005	24	11	100.0337466	60.219048	196.7857494	200.1014288	234.6082542	369.4691237	372.997341	789.3321061	316.7245299	170.9870393	289.1908104	58.097817	447.3997934	122.6465535	432.9889704
Calm2_uORF_1	NM_007589	1	0.307983005	24	9	78.23646565	295.0733352	322.6863095	556.3259504	312.8110056	665.3170936	405.716406	790.719333	312.8022447	389.7654871	218.6564664	206.570016	348.4357838	326.4935838	341.6783712
Trp53inp2_uORF_1	NM_178111	1	0.307983005	24	12	75.08481019	104.3796832	247.5691686	257.2732656	121.349097	193.5963674	149.4170635	660.3200044	254.948538	262.3217311	47.6106822	115.478377	88.6552586	71.8962555	105.0562808
Mrps9_uORF_1	NM_023514	1	0.307983005	24	10	74.67492924	272.9930176	431.6590632	450.777944	229.214961	546.7052347	358.8190795	783.7831985	367.7142375	322.8575152	225.7099008	192.224876	303.0772794	219.0721197	257.2406128
Gm10319_uORF_5	NR_003624	1	0.307983005	24	8	65.25368449	108.3942864	184.0898946	241.880848	137.5289766	512.6213672	200.676932	410.6191624	152.9691228	145.4982881	96.984723	65.987644	268.027526	134.4882897	162.002676
Gnas_uORF_3	NR_003258	1	0.307983005	24	10	60.02298278	495.8034952	415.7892447	522.24274	317.3054166	805.7426277	568.2210955	672.8050465	364.7725236	509.775024	382.6488162	219.480642	515.43755	285.8933454	309.277836
St3gal3_uORF_3	NM_001285520	1	0.307983005	24	8	57.65502076	121.4417468	208.4236163	218.7922216	133.9334478	250.8572648	153.7796055	149.8205052	202.9782591	168.8629767	40.5572478	71.008443	97.9331345	42.291915	45.1643824
St3gal3_uORF_3	NM_009176	1	0.307983005	24	8	57.65502076	121.4417468	208.4236163	218.7922216	133.9334478	250.8572648	153.7796055	149.8205052	202.9782591	168.8629767	40.5572478	71.008443	97.9331345	42.291915	45.1643824
Gm561_uORF_1	NM_001033297	1	0.307983005	24	13	54.45340842	195.711906	275.076854	223.1900552	161.798796	524.8915595	200.676932	396.7468934	278.4822492	307.989077	144.5954052	152.775741	211.3293955	74.4337704	136.4749816
Tor2a_uORF_3	NR_045485	1	0.307983005	24	14	53.70769587	197.7192076	205.2496526	134.1339248	143.821152	346.2920938	189.770577	305.189918	226.5119703	234.7089173	151.6488396	58.097817	158.7547654	99.8089194	141.3841536
Hs3st3b1_uORF_3	NM_018805	1	0.307983005	24	12	52.73153234	154.5622232	173.5100156	168.2171352	102.4725708	439.0002134	238.8491745	405.0702548	255.9291093	197.5378218	59.9541924	126.954489	140.1990136	104.8839492	85.4195928
Gm6793_uORF_1	NR_033513	1	0.307983005	24	11	52.12074825	135.492858	112.1467174	222.0905968	117.7535682	377.6492519	283.56523	215.0201695	206.9005443	167.8009454	153.4121982	136.27883	240.1938983	139.5633195	218.9490712
Slc25a13_uORF_1	NM_015829	1	0.307983005	24	10	52.03621925	268.9784144	344.9040554	310.0472688	296.631126	601.2394227	376.2692475	751.8769798	349.0833828	302.6789205	142.8320466	111.892092	352.5592842	133.6424514	429.0616328
Slc25a13_uORF_1	NM_001177572	1	0.307983005	24	10	52.03621925	268.9784144	344.9040554	310.0472688	296.631126	601.2394227	376.2692475	751.8769798	349.0833828	302.6789205	142.8320466	111.892092	352.5592842	133.6424514	429.0616328
Rdh7_uORF_1	NM_001150749	1	0.307983005	24	12	49.37815961	138.5038104	354.4259465	480.4633208	227.4171966	838.4631405	424.2572095	1043.194629	360.8502384	372.7729863	162.2289912	223.784184	537.0859271	137.0258046	284.731976
C1galt1c1_uORF_1	NM_021550	1	0.307983005	24	11	47.54513069	346.259526	535.3418774	482.6622376	462.0254508	865.7302345	662.0157485	1034.871267	450.0822267	540.5739317	426.7327812	240.998352	609.2471841	312.960171	444.7709832
Ythdf3_uORF_14	NR_027375	1	0.307983005	24	12	47.35407394	97.3541276	43.3775039	63.7685872	35.955288	229.0435896	138.5107085	190.0500853	58.834278	101.9550048	77.5877784	43.752677	96.9022594	54.1336512	47.1280512
Hax1_uORF_1	NM_001282032	1	0.307983005	24	12	45.06661023	75.27381	147.0603181	111.0452984	118.6524504	321.7517092	178.864222	273.2836993	182.3862618	163.5528202	107.5648746	115.478377	176.2796421	30.4501788	199.3123832
Hax1_uORF_1	NM_011826	1	0.307983005	24	12	45.06661023	75.27381	147.0603181	111.0452984	118.6524504	321.7517092	178.864222	273.2836993	182.3862618	163.5528202	107.5648746	115.478377	176.2796421	30.4501788	199.3123832
Cldn25_uORF_4	NR_045517	1	0.307983005	24	10	44.15882669	171.6242868	244.3952049	209.9965544	115.0569216	291.7579058	236.6679035	263.573111	200.0365452	261.2596998	139.3053294	48.056219	174.2178919	87.1213449	118.8019624
Mrpl18_uORF_1	NM_026310	1	0.307983005	24	10	44.1462363	167.6096836	95.218911	188.0073864	83.5960446	203.1398503	193.0424835	241.3774806	151.0079802	255.9495433	82.8778542	49.490733	140.1990136	108.2673024	78.546752
Ivns1abp_uORF_1	NM_054102	1	0.307983005	24	12	42.94461224	188.6863504	114.2626932	202.3003456	113.2591572	248.1305554	133.057531	660.3200044	225.531399	202.8479783	155.1755568	63.118616	172.1561417	86.2755066	175.7483576
Ivns1abp_uORF_1	NM_001039511	1	0.307983005	24	12	42.94461224	188.6863504	114.2626932	202.3003456	113.2591572	248.1305554	133.057531	660.3200044	225.531399	202.8479783	155.1755568	63.118616	172.1561417	86.2755066	175.7483576
Ivns1abp_uORF_1	NM_001039512	1	0.307983005	24	12	42.94461224	188.6863504	114.2626932	202.3003456	113.2591572	248.1305554	133.057531	660.3200044	225.531399	202.8479783	155.1755568	63.118616	172.1561417	86.2755066	175.7483576
Eif4a2_uORF_4	NR_110335	1	0.307983005	24	16	42.78218581	114.4161912	190.437822	94.5534224	45.8429922	148.6056623	80.707027	417.5552969	115.7074134	155.0565698	181.6259358	59.532331	173.1870168	64.2837108	125.6748032
Tjp3_uORF_1	NM_013769	1	0.307983005	24	0	42.43143829	208.7593664	156.5822092	203.399804	53.932932	129.5186965	80.707027	51.3273953	18.6308547	129.5678186	28.2137376	46.621705	111.3345108	87.9671832	85.4195928
Atg13_uORF_1	NM_145528	1	0.307983005	24	10	40.80743187	63.2300004	98.3928747	120.940424	84.4949268	179.9628204	140.6919795	215.0201695	91.1931309	151.8704759	42.3206064	43.752677	93.8096341	62.5920342	53.0190576
Slc35e2_uORF_1	NM_177186	1	0.307983005	24	11	40.54964217	65.237302	146.0023302	152.8247176	102.4725708	410.3697647	112.3354565	337.0961367	143.1634098	155.0565698	72.2977026	77.463756	90.7170088	54.1336512	116.8382936
Sec16a_uORF_2	NM_153125	1	0.307983005	24	8	39.39107288	116.4234928	87.8129957	107.7469232	48.5396388	125.4286324	58.894317	133.1737824	84.3291318	52.0395337	17.633586	22.952224	35.0497534	35.5252086	98.18344
Eif5_uORF_3	NM_173363	1	0.307983005	24	11	38.99076587	52.1898416	99.4508626	184.7090112	124.9446258	149.969017	247.5742585	284.3815145	147.085695	138.064069	86.4045714	76.029242	182.4648927	36.3710469	190.4758736
Wls_uORF_4	NR_037590	1	0.307983005	24	8	38.94773206	123.4490484	123.7845843	151.7252592	89.88822	212.6833332	171.2297735	213.6329426	66.6788484	96.6448483	65.2442682	53.794275	112.3653859	55.8253278	104.0744464
Mpv17l_uORF_2	NM_001289563	1	0.307983005	24	8	36.60260478	106.3869848	167.1620882	150.6258008	103.371453	264.4908118	141.782615	176.1778163	111.7851282	89.2106292	86.4045714	50.925247	128.8593875	75.2796087	142.365988
Fam188a_uORF_1	NM_024185	1	0.307983005	24	10	35.24326214	84.3066672	98.3928747	193.5046784	87.1915734	178.5994657	134.1481665	226.1179847	91.1931309	142.3121942	59.9541924	48.773476	119.5815116	71.8962555	85.4195928
Pnpla2_uORF_6	NR_028142	1	0.307983005	24	14	34.52349228	86.3139688	37.0295765	5.497292	17.977644	160.8758546	53.4411395	235.828573	92.1737022	75.4042223	21.1603032	23.669481	30.926253	12.6875745	32.4005352
Ptp4a2_uORF_1	NM_008974	1	0.307983005	24	10	34.4710374	233.8506364	481.3844945	351.826688	320.9009454	564.4288458	422.0759385	396.7468934	242.2011111	404.6339253	335.038134	169.989909	303.0772794	164.0926302	330.8781928
Pex2_uORF_4	NM_001163306	1	0.307983005	24	7	34.21834219	86.3139688	168.2200761	185.8084696	69.2139294	141.7888888	123.2418115	95.7186561	134.3382681	64.7839093	31.7404548	68.856672	72.161257	73.5879321	53.0190576
Alg14_uORF_1	NM_024178	1	0.307983005	24	8	33.94469561	199.7265092	219.0034953	226.4884304	142.9222698	286.304487	187.589306	212.2457157	161.7942645	152.9325072	114.618309	106.871293	148.4460144	72.7420938	139.4204848
Rnf13_uORF_1	NM_001113413	1	0.307983005	24	10	32.92497013	109.3979372	129.0745238	207.7976376	109.6636284	291.7579058	155.9608765	474.4315998	118.6491273	155.0565698	31.7404548	43.03542	135.0446381	100.6547577	60.8737328
Rnf13_uORF_1	NM_011883	1	0.307983005	24	10	32.92497013	109.3979372	129.0745238	207.7976376	109.6636284	291.7579058	155.9608765	474.4315998	118.6491273	155.0565698	31.7404548	43.03542	135.0446381	100.6547577	60.8737328
Nucb2_uORF_1	NM_001130479	1	0.307983005	24	10	31.62641095	104.3796832	63.479274	75.8626296	122.2479792	145.8789529	127.6043535	160.9183204	100.9988439	53.101565	82.8778542	29.407537	146.3842642	41.4460767	69.7102424
Gsap_uORF_1	NM_175437	1	0.307983005	24	10	30.24064267	98.3577784	159.7561729	138.5317584	141.1245054	317.6616451	111.244821	278.8326069	117.668556	175.2351645	61.717551	38.731878	82.470008	60.9003576	79.5285864
Qars_uORF_2	NM_133794	1	0.307983005	24	9	28.89491558	59.2153972	101.5668384	114.3436736	28.7642304	166.3292734	69.800672	84.6208409	102.9599865	79.6523475	49.3740408	27.973023	28.8645028	25.375149	75.6012488
Pafah2_uORF_1	NM_133880	1	0.307983005	24	8	28.58049857	295.0733352	361.8318618	395.805024	248.0914872	417.1865382	274.840146	303.8026911	200.0365452	263.3837624	102.2747988	140.582372	226.792522	206.3845452	189.4940392
Pafah2_uORF_1	NM_001285875	1	0.307983005	24	8	28.58049857	295.0733352	361.8318618	395.805024	248.0914872	417.1865382	274.840146	303.8026911	200.0365452	263.3837624	102.2747988	140.582372	226.792522	206.3845452	189.4940392
Zfand6_uORF_1	NM_022985	1	0.307983005	24	11	27.99759121	37.1350796	95.218911	177.0128024	47.6407566	226.3168802	134.1481665	237.2157999	84.3291318	95.582817	70.534344	63.835873	86.5935084	34.6793703	102.1107776
4833439L19Rik_uORF_2	NM_001252648	1	0.307983005	24	13	27.86547318	73.2665084	114.2626932	111.0452984	87.1915734	214.0466879	63.256859	249.700842	132.3771255	211.3442287	74.0610612	58.097817	85.5626333	31.2960171	68.728408
4833439L19Rik_uORF_2	NM_001252645	1	0.307983005	24	13	27.86547318	73.2665084	114.2626932	111.0452984	87.1915734	214.0466879	63.256859	249.700842	132.3771255	211.3442287	74.0610612	58.097817	85.5626333	31.2960171	68.728408
4833439L19Rik_uORF_1	NM_001252646	1	0.307983005	24	13	27.86547318	73.2665084	114.2626932	111.0452984	87.1915734	214.0466879	63.256859	249.700842	132.3771255	211.3442287	74.0610612	58.097817	85.5626333	31.2960171	68.728408
4833439L19Rik_uORF_2	NM_001252647	1	0.307983005	24	13	27.86547318	73.2665084	114.2626932	111.0452984	87.1915734	214.0466879	63.256859	249.700842	132.3771255	211.3442287	74.0610612	58.097817	85.5626333	31.2960171	68.728408
4833439L19Rik_uORF_2	NM_133797	1	0.307983005	24	13	27.86547318	73.2665084	114.2626932	111.0452984	87.1915734	214.0466879	63.256859	249.700842	132.3771255	211.3442287	74.0610612	58.097817	85.5626333	31.2960171	68.728408
Lgals8_uORF_1	NM_001291057	1	0.307983005	24	10	27.04870878	96.3504768	172.4520277	111.0452984	119.5513326	178.5994657	337.0063695	273.2836993	178.4639766	84.962504	146.3587638	52.359761	269.0584011	108.2673024	145.3114912
Bet1_uORF_1	NM_009748	1	0.307983005	24	9	26.08201864	103.3760324	75.1171409	67.0669624	134.83233	155.4224358	124.332447	153.9821859	82.3679892	97.7068796	72.2977026	64.55313	86.5935084	50.750298	116.8382936
Prcc_uORF_1	NM_033573	1	0.307983005	24	10	25.63771114	58.2117464	33.8556128	94.5534224	70.1128116	51.8074786	78.525756	117.9142865	40.2034233	58.4117215	21.1603032	20.800453	48.4511297	52.4419746	14.727516
Ibtk_uORF_3	NM_001081282	1	0.307983005	24	12	25.56061154	38.1387304	14.8118306	20.8897096	17.977644	64.0776709	57.8036815	73.5230257	60.7954206	30.7989077	29.9770962	0	52.5746301	19.4542809	78.546752
Nfe2l1_uORF_1	NM_001130450	1	0.307983005	24	10	25.426989	51.1861908	69.8272014	103.3490896	49.438521	79.0745726	41.444149	108.2036982	78.445704	55.2256276	40.5572478	16.496911	29.8953779	26.2209873	51.0553888
Nfe2l1_uORF_1	NM_008686	1	0.307983005	24	10	25.426989	51.1861908	69.8272014	103.3490896	49.438521	79.0745726	41.444149	108.2036982	78.445704	55.2256276	40.5572478	16.496911	29.8953779	26.2209873	51.0553888
Ammecr1l_uORF_2	NM_153515	1	0.307983005	24	9	25.05062004	43.1569844	63.479274	93.453964	52.1351676	201.7764956	83.9789335	167.8544549	19.611426	94.5207857	37.0305306	14.34514	48.4511297	81.2004768	90.3287648
Psmd2_uORF_18	NR_027485	1	0.307983005	24	11	24.52126328	50.18254	10.579879	82.45938	49.438521	132.2454059	91.613382	224.7307578	48.0479937	57.3496902	79.351137	1.434514	97.9331345	44.8294299	65.7829048
Ncaph2_uORF_1	NR_073376	1	0.307983005	24	8	24.20139745	95.346826	48.6674434	48.3761696	49.438521	84.5279914	79.6163915	122.0759672	151.0079802	33.9850016	31.7404548	24.386738	50.5128799	56.6711661	63.819236
Ncaph2_uORF_1	NM_001115132	1	0.307983005	24	8	24.20139745	95.346826	48.6674434	48.3761696	49.438521	84.5279914	79.6163915	122.0759672	151.0079802	33.9850016	31.7404548	24.386738	50.5128799	56.6711661	63.819236
Ncaph2_uORF_1	NM_001271601	1	0.307983005	24	8	24.20139745	95.346826	48.6674434	48.3761696	49.438521	84.5279914	79.6163915	122.0759672	151.0079802	33.9850016	31.7404548	24.386738	50.5128799	56.6711661	63.819236
Ncaph2_uORF_1	NM_001271600	1	0.307983005	24	8	24.20139745	95.346826	48.6674434	48.3761696	49.438521	84.5279914	79.6163915	122.0759672	151.0079802	33.9850016	31.7404548	24.386738	50.5128799	56.6711661	63.819236
Fgfr1op2_uORF_1	NM_026218	1	0.307983005	24	10	24.05851528	115.419842	136.4804391	68.1664208	70.1128116	193.5963674	76.344485	123.4631941	126.4936977	73.2801597	42.3206064	38.014621	32.9880032	30.4501788	69.7102424
Ptrh2_uORF_1	NM_001098810	1	0.307983005	24	11	23.84479547	236.8615888	242.2792291	319.9423944	236.4060186	464.9039527	428.6197515	657.5455506	246.1233963	265.507825	239.8167696	232.391268	303.0772794	153.0967323	349.5330464
Adhfe1_uORF_9	NR_027664	1	0.307983005	24	10	23.78962506	105.383334	71.9431772	125.3382576	70.1128116	220.8634614	154.870241	201.1479005	95.1154161	123.1956308	91.6946472	31.559308	151.5386397	80.3546385	95.2379368
Sema4g_uORF_5	NM_011976	1	0.307983005	24	10	23.50881945	89.3249212	121.6686085	269.367308	97.0792776	204.503205	101.4291015	332.934456	122.5714125	164.6148515	74.0610612	50.20799	103.08751	76.9712853	93.274268
Tmem53_uORF_1	NM_001285815	1	0.307983005	24	10	23.11454788	101.3687308	51.8414071	171.5155104	43.1463456	219.5001067	75.2538495	180.339497	80.4068466	151.8704759	40.5572478	12.910626	71.1303819	58.3628427	112.910956
Fam63a_uORF_1	NM_199475	1	0.307983005	24	8	22.88710437	116.4234928	106.8567779	161.6203848	80.0005158	231.770299	141.782615	129.0121017	87.2708457	96.6448483	26.450379	65.987644	96.9022594	89.6588598	78.546752
Fam63a_uORF_1	NM_133858	1	0.307983005	24	8	22.88710437	116.4234928	106.8567779	161.6203848	80.0005158	231.770299	141.782615	129.0121017	87.2708457	96.6448483	26.450379	65.987644	96.9022594	89.6588598	78.546752
Tmie_uORF_3	NM_146260	1	0.307983005	24	1	22.86967051	60.219048	107.9147658	107.7469232	25.1687016	62.7143162	29.4471585	15.2594959	6.8639991	44.6053146	26.450379	14.34514	80.4082578	53.2878129	51.0553888
Impa1_uORF_1	NM_018864	1	0.307983005	24	8	21.78393584	127.4636516	116.378669	175.913344	64.7195184	199.0497862	185.408035	135.9482362	69.6205623	105.1410987	67.0076268	53.794275	115.4580112	107.4214641	38.2915416
Fam172a_uORF_5	NR_028109	1	0.307983005	24	8	21.30605426	56.2044448	73.0011651	81.3599216	48.5396388	140.4255341	81.7976625	156.7566397	43.1451372	43.5432833	42.3206064	16.496911	59.7907558	33.833532	49.09172
Egfl7_uORF_1	NM_178444	1	0.307983005	24	6	20.20675297	60.219048	44.4354918	50.5750864	44.0452278	109.068376	38.1722425	16.6467228	34.3199955	45.6673459	8.816793	17.214168	18.5557518	25.375149	38.2915416
Mllt10_uORF_7	NR_045539	1	0.307983005	24	8	20.19895436	122.4453976	76.1751288	188.0073864	92.5848666	119.9752136	145.0545215	220.5690771	90.2125596	126.3817247	74.0610612	57.38056	116.4888863	89.6588598	130.5839752
Gdap2_uORF_3	NR_104341	1	0.307983005	24	10	19.90693142	189.6900012	154.4662334	138.5317584	97.9781598	256.3106836	210.4926515	356.5173133	201.9976878	170.9870393	149.885481	72.442957	147.4151393	115.0340088	209.1307272
Alkbh5_uORF_4	NM_172943	1	0.307983005	24	13	19.75876257	104.3796832	137.538427	144.0290504	113.2591572	304.0280981	59.9849525	327.3855484	141.2022672	229.3987608	105.801516	38.731878	124.7358871	32.9876937	105.0562808
Lpar6_uORF_1	NM_175116	1	0.307983005	24	7	19.71488737	60.219048	27.5076854	108.8463816	59.3262252	74.9845085	75.2538495	99.8803368	19.611426	49.9154711	15.8702274	7.17257	63.9142562	30.4501788	44.182548
Nprl3_uORF_2	NM_001284360	1	0.307983005	24	8	19.19027686	48.1752384	25.3917096	49.475628	33.2586414	54.534188	45.806691	66.5868912	68.639991	15.9304695	19.3969446	10.758855	56.6981305	30.4501788	34.364204
Zfp207_uORF_6	NR_045038	1	0.307983005	24	12	18.83348782	192.7009536	128.0165359	195.7035952	152.809974	443.0902775	227.9428195	398.1341203	179.4445479	161.4287576	160.4656326	152.775741	220.6072714	119.2632003	214.0398992
Ube4a_uORF_2	NM_145400	1	0.307983005	24	10	18.64577918	72.2628576	40.2035402	161.6203848	75.5061048	125.4286324	91.613382	97.105883	44.1257085	80.7143788	65.2442682	27.255766	92.778759	55.8253278	60.8737328
Chchd7_uORF_4	NR_104355	1	0.307983005	24	12	18.59598621	113.4125404	110.0307416	141.8301336	93.4837488	203.1398503	136.3294375	298.2537835	112.7656995	146.5603194	98.7480816	44.469934	135.0446381	71.8962555	116.8382936
1700001C19Rik_uORF_1	NM_029296	1	0.307983005	24	6	18.59155335	59.2153972	78.2911046	85.7577552	42.2474634	111.7950854	45.806691	65.1996643	50.9897076	32.9229703	12.3435102	21.51771	52.5746301	38.0627235	98.18344
Glb1_uORF_10	NR_108101	1	0.307983005	24	10	18.47096365	85.310318	114.2626932	113.2442152	71.910576	139.0621794	109.06355	325.9983215	113.7462708	105.1410987	52.900758	50.20799	87.6243835	53.2878129	68.728408
Glb1_uORF_9	NR_108102	1	0.307983005	24	10	18.47096365	85.310318	114.2626932	113.2442152	71.910576	139.0621794	109.06355	325.9983215	113.7462708	105.1410987	52.900758	50.20799	87.6243835	53.2878129	68.728408
Plscr3_uORF_2	NR_033133	1	0.307983005	24	8	18.27745949	97.3541276	143.8863544	135.2333832	71.0116938	179.9628204	121.0605405	120.6887403	104.9211291	100.8929735	61.717551	83.201812	94.8405092	56.6711661	106.0381152
Mapk6_uORF_9	NM_015806	1	0.307983005	24	9	18.08287247	41.1496828	79.3490925	69.2658792	50.3374032	85.8913461	51.2598685	105.4292444	54.9119928	59.4737528	19.3969446	39.449135	37.1115036	32.9876937	48.1098856
Pum2_uORF_5	NR_027670	1	0.307983005	24	8	17.71225278	41.1496828	44.4354918	49.475628	18.8765262	64.0776709	42.5347845	69.361345	31.3782816	24.4267199	3.5267172	18.648682	18.5557518	12.6875745	9.818344
Parp9_uORF_1	NM_030253	1	0.307983005	24	8	17.68464478	96.3504768	197.8437373	111.0452984	71.910576	154.0590811	152.68897	284.3815145	110.8045569	94.5207857	54.6641166	85.353583	87.6243835	72.7420938	107.0199496
Blcap_uORF_1	NM_016916	1	0.307983005	24	4	17.50762909	64.2336512	97.3348868	85.7577552	36.8541702	34.0838675	18.5408035	0	26.4754251	13.8064069	19.3969446	9.324341	18.5557518	13.5334128	37.3097072
Wwp2_uORF_1	NM_025830	1	0.307983005	24	8	17.34413638	25.09127	56.0733587	34.0832104	47.6407566	76.3478632	22.9033455	86.0080678	50.0091363	22.3026573	12.3435102	10.758855	24.7410024	17.7626043	39.273376
Trim8_uORF_1	NM_053100	1	0.307983005	24	12	17.3344423	95.346826	93.1029352	95.6528808	59.3262252	190.869658	88.3414755	123.4631941	111.7851282	105.1410987	24.6870204	77.463756	36.0806285	18.6084426	26.5095288
Zfp260_uORF_6	NM_011981	1	0.307983005	24	12	17.15397366	48.1752384	10.579879	23.0886264	23.3709372	81.801282	42.5347845	61.0379836	53.9314215	52.0395337	35.267172	10.041598	63.9142562	27.0668256	31.4187008
Dhx9_uORF_1	NM_007842	1	0.307983005	24	10	16.46103688	65.237302	101.5668384	59.3707536	31.460877	173.1460469	102.519737	83.233614	95.1154161	98.7689109	59.9541924	27.973023	54.6363803	44.8294299	43.2007136
Zdhhc5_uORF_7	NM_144887	1	0.307983005	24	12	16.36073625	15.054762	30.6816491	29.6853768	46.7418744	111.7950854	106.882279	137.3354631	41.1839946	19.1165634	42.3206064	20.800453	64.9451313	7.6125447	54.9827264
Adck5_uORF_5	NR_073123	1	0.307983005	24	8	16.22153373	51.1861908	26.4496975	42.8788776	65.6184006	117.2485042	45.806691	66.5868912	37.2617094	39.2951581	7.0534344	22.234967	61.852506	41.4460767	52.0372232
Cops5_uORF_1	NM_013715	1	0.307983005	24	10	15.30019912	101.3687308	79.3490925	82.45938	53.932932	177.236111	137.420073	212.2457157	74.5234188	108.3271926	58.1908338	37.297364	60.8216309	51.5961363	77.5649176
Rps6kb1_uORF_1	NM_028259	1	0.307983005	24	8	15.14923316	36.1314288	60.3053103	29.6853768	71.0116938	53.1708333	52.350504	37.4551263	64.7177058	45.6673459	15.8702274	0	30.926253	20.3001192	20.6185224
Rps6kb1_uORF_1	NM_001114334	1	0.307983005	24	8	15.14923316	36.1314288	60.3053103	29.6853768	71.0116938	53.1708333	52.350504	37.4551263	64.7177058	45.6673459	15.8702274	0	30.926253	20.3001192	20.6185224
Tfe3_uORF_2	NM_001271489	1	0.307983005	24	8	14.96963518	71.2592068	40.2035402	128.6366328	66.5172828	209.9566238	66.5287655	63.8124374	41.1839946	87.0865666	44.083965	20.083196	45.3585044	57.5170044	84.4377584
Sardh_uORF_6	NM_138665	1	0.307983005	24	0	14.84351272	93.3395244	180.9159309	75.8626296	44.94411	139.0621794	67.619401	43.0040339	67.6594197	45.6673459	38.7938892	83.919069	71.1303819	55.8253278	91.3105992
Azin1_uORF_3	NM_018745	1	0.307983005	24	11	14.81193443	101.3687308	205.2496526	226.4884304	106.9669818	342.2020297	146.145157	359.2917671	221.6091138	217.7164165	79.351137	76.746499	217.5146461	107.4214641	121.7474656
Azin1_uORF_5	NM_001102458	1	0.307983005	24	11	14.81193443	101.3687308	205.2496526	226.4884304	106.9669818	342.2020297	146.145157	359.2917671	221.6091138	217.7164165	79.351137	76.746499	217.5146461	107.4214641	121.7474656
Ucp2_uORF_1	NM_011671	1	0.307983005	24	9	14.73751119	51.1861908	101.5668384	70.3653376	75.5061048	137.6988247	100.338466	145.6588245	59.8148493	72.2181284	54.6641166	27.973023	69.0686317	43.1377533	77.5649176
Hgd_uORF_15	NR_027778	1	0.307983005	24	8	14.55963501	831.0228624	952.18911	743.2338784	612.1387782	1254.286324	1044.828809	1022.386225	508.9165047	827.3223827	458.473236	388.753294	722.6434451	570.0950142	557.6819392
Nars2_uORF_1	NM_153591	1	0.307983005	24	9	14.46676842	73.2665084	60.3053103	64.8680456	87.1915734	162.2392093	64.3474945	104.0420175	45.1062798	79.6523475	29.9770962	0	48.4511297	35.5252086	54.9827264
Myo9b_uORF_1	NM_001142323	1	0.307983005	24	10	14.27358458	80.292064	80.4070804	58.2712952	45.8429922	110.4317307	66.5287655	80.4591602	98.05713	52.0395337	37.0305306	29.407537	52.5746301	39.7544001	24.54586
Myo9b_uORF_1	NM_001142322	1	0.307983005	24	10	14.27358458	80.292064	80.4070804	58.2712952	45.8429922	110.4317307	66.5287655	80.4591602	98.05713	52.0395337	37.0305306	29.407537	52.5746301	39.7544001	24.54586
Myo9b_uORF_1	NM_015742	1	0.307983005	24	10	14.27358458	80.292064	80.4070804	58.2712952	45.8429922	110.4317307	66.5287655	80.4591602	98.05713	52.0395337	37.0305306	29.407537	52.5746301	39.7544001	24.54586
Rnf146_uORF_4	NM_001110198	1	0.307983005	24	9	14.14446455	37.1350796	8.4639032	26.3870016	17.977644	72.2577991	33.8097005	91.5569754	30.3977103	13.8064069	10.5801516	0	27.8336277	22.8376341	30.4368664
Rnf146_uORF_4	NM_001110197	1	0.307983005	24	9	14.14446455	37.1350796	8.4639032	26.3870016	17.977644	72.2577991	33.8097005	91.5569754	30.3977103	13.8064069	10.5801516	0	27.8336277	22.8376341	30.4368664
Ergic2_uORF_2	NM_026355	1	0.307983005	24	8	13.95257769	61.2226988	97.3348868	94.5534224	69.2139294	54.534188	79.6163915	149.8205052	61.7759919	59.4737528	29.9770962	10.758855	49.4820048	34.6793703	71.6739112
Ergic2_uORF_4	NM_001286560	1	0.307983005	24	8	13.95257769	61.2226988	97.3348868	94.5534224	69.2139294	54.534188	79.6163915	149.8205052	61.7759919	59.4737528	29.9770962	10.758855	49.4820048	34.6793703	71.6739112
Ergic2_uORF_2	NM_026168	1	0.307983005	24	8	13.95257769	61.2226988	97.3348868	94.5534224	69.2139294	54.534188	79.6163915	149.8205052	61.7759919	59.4737528	29.9770962	10.758855	49.4820048	34.6793703	71.6739112
Bsdc1_uORF_2	NM_133889	1	0.307983005	24	12	13.93534359	33.1204764	45.4934797	29.6853768	42.2474634	83.1646367	77.4351205	126.2376479	50.9897076	56.2876589	38.7938892	36.580107	58.7598807	43.1377533	42.2188792
Herpud2_uORF_1	NM_020586	1	0.307983005	24	10	13.58259064	99.3614292	41.2615281	60.470212	46.7418744	125.4286324	39.262878	54.1018491	84.3291318	55.2256276	21.1603032	10.041598	18.5557518	11.8417362	9.818344
Rnf6_uORF_2	NM_001256086	1	0.307983005	24	10	13.4773262	71.2592068	32.7976249	84.6582968	41.3485812	122.701923	44.7160555	130.3993286	57.8537067	70.0940658	38.7938892	24.386738	54.6363803	32.9876937	73.63758
Rnf6_uORF_2	NM_001256087	1	0.307983005	24	10	13.4773262	71.2592068	32.7976249	84.6582968	41.3485812	122.701923	44.7160555	130.3993286	57.8537067	70.0940658	38.7938892	24.386738	54.6363803	32.9876937	73.63758
Rnf6_uORF_2	NM_001256085	1	0.307983005	24	10	13.4773262	71.2592068	32.7976249	84.6582968	41.3485812	122.701923	44.7160555	130.3993286	57.8537067	70.0940658	38.7938892	24.386738	54.6363803	32.9876937	73.63758
Rnf6_uORF_2	NM_028774	1	0.307983005	24	10	13.4773262	71.2592068	32.7976249	84.6582968	41.3485812	122.701923	44.7160555	130.3993286	57.8537067	70.0940658	38.7938892	24.386738	54.6363803	32.9876937	73.63758
Pla2g12b_uORF_1	NM_023530	1	0.307983005	24	8	13.27925831	85.310318	104.7408021	153.924176	97.0792776	178.5994657	78.525756	141.4971438	90.2125596	101.9550048	47.6106822	83.201812	72.161257	113.3423322	50.0735544
Xylb_uORF_5	NM_001199568	1	0.307983005	24	16	13.21732417	26.0949208	20.1017701	16.491876	17.0787618	44.9907051	18.5408035	246.9263882	33.3394242	46.7293772	38.7938892	15.062397	31.9571281	9.3042213	69.7102424
Rabgap1_uORF_1	NM_146121	1	0.307983005	24	10	13.13990793	22.0803176	12.6958548	28.5859184	3.5955288	95.434829	16.3595325	33.2934456	28.4365677	29.7368764	8.816793	7.17257	5.1543755	6.7667064	18.6548536
Nqo2_uORF_2	NM_001163239	1	0.307983005	24	8	13.1146541	97.3541276	70.8851893	126.437716	71.910576	201.7764956	89.432111	201.1479005	68.639991	75.4042223	63.4809096	8.607084	91.7478839	84.58383	105.0562808
Lurap1l_uORF_4	NM_026821	1	0.307983005	24	10	12.38961439	14.0511112	53.9573829	41.7794192	17.977644	38.1739316	31.6284295	65.1996643	21.5725686	25.4887512	14.1068688	0	24.7410024	13.5334128	1.9636688
Cwc15_uORF_1	NM_023153	1	0.307983005	24	10	12.34261753	60.219048	60.3053103	58.2712952	36.8541702	57.2608974	47.987962	112.3653789	41.1839946	32.9229703	38.7938892	12.910626	25.7718775	30.4501788	29.455032
Lrrc8a_uORF_1	NM_177725	1	0.307983005	24	11	12.24135181	25.09127	13.7538427	38.481044	18.8765262	69.5310897	46.8973265	58.2635298	23.5337112	30.7989077	3.5267172	15.779654	38.1423787	22.8376341	0
Osbpl2_uORF_1	NM_144500	1	0.307983005	24	10	12.11679887	34.1241272	50.7834192	81.3599216	22.472055	46.3540598	51.2598685	44.3912608	75.5039901	29.7368764	45.8473236	24.386738	20.617502	27.0668256	22.5821912
Secisbp2l_uORF_1	NM_177608	1	0.307983005	24	7	12.11124745	27.0985716	67.7112256	81.3599216	29.6631126	92.7081196	31.6284295	9.7105883	45.1062798	33.9850016	15.8702274	0	22.6792522	21.9917958	69.7102424
Clk2_uORF_1	NM_007712	1	0.307983005	24	9	11.82687053	78.2847624	81.4650683	85.7577552	55.7306964	179.9628204	106.882279	231.6668923	66.6788484	69.0320345	52.900758	34.428336	72.161257	54.9794895	44.182548
Clk2_uORF_1	NM_001163432	1	0.307983005	24	9	11.82687053	73.2665084	81.4650683	85.7577552	55.7306964	179.9628204	101.4291015	231.6668923	66.6788484	69.0320345	52.900758	34.428336	72.161257	54.9794895	44.182548
Csde1_uORF_2	NM_144901	1	0.307983005	24	8	11.78782558	53.1934924	87.8129957	109.94584	28.7642304	156.7857905	68.7100365	174.7905894	56.8731354	52.0395337	17.633586	11.476112	63.9142562	45.6752682	104.0744464
Csde1_uORF_2	NM_001161854	1	0.307983005	24	8	11.78782558	53.1934924	87.8129957	109.94584	28.7642304	156.7857905	68.7100365	174.7905894	56.8731354	52.0395337	17.633586	11.476112	63.9142562	45.6752682	104.0744464
Wdr61_uORF_2	NM_001025376	1	0.307983005	24	8	11.77084207	117.4271436	165.0461124	138.5317584	116.854686	241.3137819	90.5227465	215.0201695	118.6491273	103.0170361	114.618309	41.600906	86.5935084	50.750298	169.8573512
Prrc2b_uORF_1	NM_172661	1	0.307983005	24	11	11.72121403	18.0657144	17.9857943	68.1664208	31.460877	65.4410256	27.2658875	80.4591602	36.2811381	32.9229703	15.8702274	7.889827	42.2658791	16.0709277	20.6185224
Prrc2b_uORF_1	NM_001159634	1	0.307983005	24	11	11.72121403	18.0657144	17.9857943	68.1664208	31.460877	65.4410256	27.2658875	80.4591602	36.2811381	32.9229703	15.8702274	7.889827	42.2658791	16.0709277	20.6185224
Gm16039_uORF_5	NR_033518	1	0.307983005	24	10	11.39791495	51.1861908	98.3928747	85.7577552	88.9893378	220.8634614	76.344485	69.361345	89.2319883	101.9550048	56.4274752	5.738056	63.9142562	48.2127831	40.2552104
Stat6_uORF_1	NM_009284	1	0.307983005	24	8	11.39382624	19.0693652	22.2177459	35.1826688	24.2698194	74.9845085	25.0846165	61.0379836	24.5142825	10.620313	3.5267172	27.973023	13.4013763	12.6875745	0
Rab3ip_uORF_1	NM_001003950	1	0.307983005	24	12	11.31720175	21.0766668	44.4354918	32.983752	18.8765262	84.5279914	37.081607	126.2376479	92.1737022	24.4267199	17.633586	10.758855	46.3893795	10.1500596	29.455032
Mgll_uORF_1	NM_001166251	1	0.307983005	24	10	10.95994687	35.127778	15.8698185	31.8842936	8.0899398	72.2577991	14.1782615	98.4931099	22.5531399	23.3646886	7.0534344	0	4.1235004	9.3042213	2.9455032
Mgll_uORF_1	NM_001166250	1	0.307983005	24	10	10.95994687	35.127778	15.8698185	31.8842936	8.0899398	72.2577991	14.1782615	98.4931099	22.5531399	23.3646886	7.0534344	0	4.1235004	9.3042213	2.9455032
Tmem241_uORF_1	NM_001289667	1	0.307983005	24	8	10.92189851	10.036508	28.5656733	38.481044	17.0787618	46.3540598	28.356523	54.1018491	21.5725686	16.9925008	7.0534344	12.910626	17.5248767	15.2250894	54.000892
Wdr55_uORF_1	NM_026464	1	0.307983005	24	9	10.90612621	15.054762	20.1017701	50.5750864	23.3709372	55.8975427	37.081607	33.2934456	9.805713	40.3571894	17.633586	0	24.7410024	17.7626043	27.4913632
Yipf6_uORF_1	NM_207633	1	0.307983005	24	8	10.55809391	33.1204764	79.3490925	15.3924176	36.8541702	51.8074786	46.8973265	37.4551263	43.1451372	22.3026573	28.2137376	9.324341	26.8027526	23.6834724	41.2370448
Mon1b_uORF_1	NM_001048143	1	0.307983005	24	12	10.55678612	40.146032	33.8556128	48.3761696	41.3485812	145.8789529	50.169233	99.8803368	48.0479937	64.7839093	24.6870204	38.731878	56.6981305	48.2127831	30.4368664
Gm5766_uORF_7	NR_003628	1	0.307983005	24	13	10.4572457	16.0584128	28.5656733	12.0940424	13.483233	58.6242521	55.6224105	43.0040339	54.9119928	55.2256276	38.7938892	24.386738	27.8336277	25.375149	48.1098856
Tmem177_uORF_2	NM_175106	1	0.307983005	24	6	10.43638386	13.0474604	25.3917096	24.1880848	12.5843508	39.5372863	21.81271	19.4211766	0	13.8064069	7.0534344	5.020799	14.4322514	19.4542809	29.455032
Pdgfa_uORF_1	NM_008808	1	0.307983005	24	10	10.22101285	11.0401588	26.4496975	29.6853768	1.7977644	62.7143162	19.631439	52.7146222	25.4948538	18.0545321	7.0534344	0	13.4013763	2.5375149	1.9636688
Acsm3_uORF_3	NM_212442	1	0.307983005	24	9	10.17848137	52.1898416	78.2911046	63.7685872	64.7195184	162.2392093	44.7160555	147.0460514	56.8731354	52.0395337	49.3740408	26.538509	41.235004	31.2960171	21.6003568
Acsm3_uORF_3	NM_212441	1	0.307983005	24	9	10.17848137	52.1898416	78.2911046	63.7685872	64.7195184	162.2392093	44.7160555	147.0460514	56.8731354	52.0395337	49.3740408	26.538509	41.235004	31.2960171	21.6003568
Acsm3_uORF_5	NM_016870	1	0.307983005	24	9	10.17848137	52.1898416	78.2911046	63.7685872	64.7195184	162.2392093	44.7160555	147.0460514	56.8731354	52.0395337	49.3740408	26.538509	41.235004	31.2960171	21.6003568
Pecam1_uORF_2	NM_008816	1	0.307983005	24	8	10.04346612	21.0766668	22.2177459	32.983752	19.7754084	43.6273504	17.450168	62.4252105	3.9222852	11.6823443	3.5267172	0	11.3396261	5.9208681	18.6548536
Pecam1_uORF_2	NM_001032378	1	0.307983005	24	8	10.04346612	21.0766668	22.2177459	32.983752	19.7754084	43.6273504	17.450168	62.4252105	3.9222852	11.6823443	3.5267172	0	11.3396261	5.9208681	18.6548536
Spns1_uORF_3	NM_023712	1	0.307983005	24	7	9.92103348	21.0766668	28.5656733	111.0452984	32.3597592	70.8944444	29.4471585	0	45.1062798	57.3496902	10.5801516	5.738056	20.617502	25.375149	40.2552104
Gm16845_uORF_2	NR_040406	1	0.307983005	24	11	9.594209574	16.0584128	6.3479274	46.1772528	8.0899398	51.8074786	46.8973265	31.9062187	13.7279982	38.2331268	28.2137376	21.51771	20.617502	37.2168852	6.8728408
Gm16845_uORF_2	NR_040407	1	0.307983005	24	11	9.594209574	16.0584128	6.3479274	46.1772528	8.0899398	51.8074786	46.8973265	31.9062187	13.7279982	38.2331268	28.2137376	21.51771	20.617502	37.2168852	6.8728408
Pcsk7_uORF_32	NR_104055	1	0.307983005	24	0	9.373578965	20.073016	22.2177459	16.491876	7.1910576	6.8167735	26.175252	0	0	19.1165634	0	28.69028	10.308751	8.458383	11.7820128
Ythdf1_uORF_1	NM_173761	1	0.307983005	24	9	9.367835844	26.0949208	21.159758	67.0669624	16.1798796	49.0807692	68.7100365	62.4252105	27.4559964	43.5432833	12.3435102	26.538509	19.5866269	20.3001192	40.2552104
Tasp1_uORF_3	NM_175225	1	0.307983005	24	6	9.290301373	15.054762	11.6378669	24.1880848	18.8765262	24.5403846	13.087626	0	0	9.5582817	5.2900758	5.738056	19.5866269	4.2291915	12.7638472
Fbxo8_uORF_1	NM_015791	1	0.307983005	24	8	9.155573702	34.1241272	66.6532377	119.8409656	48.5396388	55.8975427	41.444149	40.2295801	49.028565	46.7293772	7.0534344	7.17257	36.0806285	19.4542809	15.7093504
St7l_uORF_10	NR_045578	1	0.307983005	24	10	9.131904622	14.0511112	21.159758	38.481044	28.7642304	31.3571581	22.9033455	67.9741181	47.0674224	19.1165634	10.5801516	3.586285	34.0188783	27.9126639	16.6911848
Calcrl_uORF_5	NM_018782	1	0.307983005	24	8	9.009035155	44.1606352	37.0295765	31.8842936	34.1575236	62.7143162	40.3535135	109.5909251	4.9028565	27.6128138	8.816793	0.717257	23.7101273	18.6084426	48.1098856
Prkd3_uORF_7	NM_029239	1	0.307983005	24	12	8.846996121	14.0511112	7.4059153	30.7848352	4.494411	44.9907051	28.356523	72.1357988	22.5531399	8.4962504	12.3435102	10.041598	22.6792522	6.7667064	20.6185224
Prkd3_uORF_7	NM_001171004	1	0.307983005	24	12	8.846996121	14.0511112	7.4059153	30.7848352	4.494411	44.9907051	28.356523	72.1357988	22.5531399	8.4962504	12.3435102	10.041598	22.6792522	6.7667064	20.6185224
Csnk1g2_uORF_2	NM_001159591	1	0.307983005	24	10	8.78951838	17.0620636	11.6378669	32.983752	15.2809974	55.8975427	11.9969905	27.744538	45.1062798	12.7443756	3.5267172	12.910626	4.1235004	6.7667064	0
Csnk1g2_uORF_1	NM_134002	1	0.307983005	24	10	8.78951838	17.0620636	11.6378669	32.983752	15.2809974	55.8975427	11.9969905	27.744538	45.1062798	12.7443756	3.5267172	12.910626	4.1235004	6.7667064	0
Apobec3_uORF_1	NM_030255	1	0.307983005	24	13	8.745777179	9.0328572	15.8698185	52.7740032	17.0787618	54.534188	29.4471585	66.5868912	14.7085695	12.7443756	33.5038134	43.03542	17.5248767	13.5334128	7.8546752
Apobec3_uORF_1	NM_001160415	1	0.307983005	24	13	8.745777179	9.0328572	15.8698185	52.7740032	17.0787618	54.534188	29.4471585	66.5868912	14.7085695	12.7443756	33.5038134	43.03542	17.5248767	13.5334128	7.8546752
2310067B10Rik_uORF_1	NM_028014	1	0.307983005	24	6	8.60842798	14.0511112	9.5218911	26.3870016	0.8988822	25.9037393	13.087626	0	6.8639991	5.3101565	0	0	3.0926253	5.9208681	0
5830417I10Rik_uORF_8	NR_028359	1	0.307983005	24	12	8.541726527	25.09127	26.4496975	27.48646	19.7754084	40.900641	33.8097005	43.0040339	42.1645659	37.1710955	26.450379	12.910626	38.1423787	15.2250894	49.09172
Timm9_uORF_1	NM_013896	1	0.307983005	24	10	8.462205086	54.1971432	55.0153708	37.3815856	35.955288	87.2547008	114.5167275	131.7865555	48.0479937	48.8534398	35.267172	25.821252	36.0806285	34.6793703	6.8728408
Nudcd1_uORF_1	NM_001113554	1	0.307983005	24	12	8.420193609	2.0073016	6.3479274	2.1989168	10.7865864	29.9938034	8.725084	54.1018491	20.5919973	9.5582817	14.1068688	0	15.4631265	5.9208681	24.54586
Nudcd1_uORF_1	NM_026149	1	0.307983005	24	12	8.420193609	2.0073016	6.3479274	2.1989168	10.7865864	29.9938034	8.725084	54.1018491	20.5919973	9.5582817	14.1068688	0	15.4631265	5.9208681	24.54586
Ngef_uORF_4	NM_001111314	1	0.307983005	24	11	8.366057125	35.127778	56.0733587	14.2929592	24.2698194	94.0714743	23.993981	145.6588245	75.5039901	18.0545321	31.7404548	12.193369	12.3705012	13.5334128	5.8910064
Pfdn4_uORF_2	NM_001013369	1	0.307983005	24	11	8.326568641	9.0328572	4.2319516	13.1935008	21.5731728	20.4503205	16.3595325	20.8084035	27.4559964	32.9229703	14.1068688	3.586285	8.2470008	18.6084426	26.5095288
Serpinh1_uORF_1	NM_001111043	1	0.307983005	24	6	8.208716002	52.1898416	44.4354918	49.475628	44.94411	40.900641	47.987962	52.7146222	19.611426	41.4192207	7.0534344	19.365939	16.4940016	20.3001192	35.3460384
Ddit3_uORF_1	NM_007837	1	0.307983005	24	14	8.133978528	37.1350796	17.9857943	13.1935008	11.6854686	53.1708333	44.7160555	66.5868912	30.3977103	42.481252	28.2137376	40.166392	24.7410024	38.0627235	18.6548536
Fam174a_uORF_1	NM_026321	1	0.307983005	24	8	7.967889999	11.0401588	13.7538427	17.5913344	25.1687016	17.7236111	7.6344485	23.5828573	18.6308547	10.620313	0	6.455313	2.0617502	4.2291915	33.3823696
Ankzf1_uORF_1	NR_051998	1	0.307983005	24	14	7.899108874	64.2336512	97.3348868	56.0723784	79.1016336	190.869658	112.3354565	91.5569754	73.5428475	90.2726605	72.2977026	82.484555	82.470008	46.5211065	29.455032
Dapk3_uORF_2	NM_001190474	1	0.307983005	24	8	7.882267641	142.5184136	141.7703786	161.6203848	98.877042	167.6926281	121.0605405	110.978152	103.9405578	99.8309422	84.6412128	33.711079	105.1492602	98.1172428	92.2924336
Zfp410_uORF_13	NR_045546	1	0.307983005	24	12	7.733795369	40.146032	15.8698185	51.6745448	36.8541702	122.701923	51.2598685	22.1956304	52.9508502	47.7914085	19.3969446	25.821252	43.2967542	21.9917958	22.5821912
Zfp410_uORF_9	NR_045615	1	0.307983005	24	12	7.733795369	40.146032	15.8698185	51.6745448	36.8541702	122.701923	51.2598685	22.1956304	52.9508502	47.7914085	19.3969446	25.821252	43.2967542	21.9917958	22.5821912
Fam214b_uORF_2	NM_001253354	1	0.307983005	24	8	7.713163549	29.1058732	30.6816491	34.0832104	28.7642304	34.0838675	28.356523	23.5828573	7.8445704	14.8684382	15.8702274	1.434514	14.4322514	3.3833532	12.7638472
Fam214b_uORF_2	NM_001253353	1	0.307983005	24	8	7.713163549	29.1058732	30.6816491	34.0832104	28.7642304	34.0838675	28.356523	23.5828573	7.8445704	14.8684382	15.8702274	1.434514	14.4322514	3.3833532	12.7638472
Fam214b_uORF_2	NM_172691	1	0.307983005	24	8	7.713163549	29.1058732	30.6816491	34.0832104	28.7642304	34.0838675	28.356523	23.5828573	7.8445704	14.8684382	15.8702274	1.434514	14.4322514	3.3833532	12.7638472
Serpina1a_uORF_2	NM_001252569	1	0.307983005	24	10	7.676354257	4.0146032	22.2177459	21.989168	6.2921754	29.9938034	16.3595325	22.1956304	38.2422807	20.1785947	10.5801516	0	11.3396261	3.3833532	21.6003568
Cdk4_uORF_2	NM_009870	1	0.307983005	24	10	7.493110717	21.0766668	31.739637	49.475628	16.1798796	29.9938034	21.81271	44.3912608	54.9119928	27.6128138	19.3969446	0	12.3705012	7.6125447	25.5276944
Lyrm5_uORF_1	NM_001163628	1	0.307983005	24	0	7.481104185	10.036508	5.2899395	7.6962088	0	0	1.0906355	0	0	0	0	0	4.1235004	5.0750298	0
E430025E21Rik_uORF_2	NM_153548	1	0.307983005	24	2	7.289387738	8.0292064	0	0	5.3932932	0	6.543813	0	0	0	1.7633586	0	5.1543755	5.9208681	10.8001784
Abcg8_uORF_12	NR_104382	1	0.307983005	24	8	7.275855694	7.0255556	39.1455523	59.3707536	21.5731728	103.6149572	77.4351205	12.4850421	29.417139	39.2951581	3.5267172	20.083196	20.617502	15.2250894	8.8365096
Morf4l2_uORF_2	NM_001168229	1	0.307983005	24	11	7.26197289	103.3760324	97.3348868	32.983752	37.7530524	16.3602564	80.707027	29.1317649	36.2811381	18.0545321	49.3740408	111.892092	23.7101273	54.9794895	39.273376
Morf4l2_uORF_2	NM_001168226	1	0.307983005	24	11	7.26197289	103.3760324	97.3348868	32.983752	37.7530524	16.3602564	80.707027	29.1317649	36.2811381	18.0545321	49.3740408	111.892092	23.7101273	54.9794895	39.273376
Adam10_uORF_1	NM_007399	1	0.307983005	24	11	7.234312888	27.0985716	9.5218911	4.3978336	18.8765262	39.5372863	17.450168	51.3273953	31.3782816	15.9304695	1.7633586	13.627883	4.1235004	13.5334128	0
Azin1_uORF_3	NM_001102458	1	0.307983005	24	11	7.22257541	5.018254	1.0579879	24.1880848	3.5955288	10.9068376	18.5408035	37.4551263	14.7085695	13.8064069	7.0534344	0	13.4013763	5.9208681	25.5276944
Nol8_uORF_27	NR_073168	1	0.307983005	24	17	6.866476647	14.0511112	21.159758	12.0940424	1.7977644	10.9068376	7.6344485	80.4591602	23.5337112	25.4887512	17.633586	0	20.617502	9.3042213	8.8365096
Nol8_uORF_29	NR_073167	1	0.307983005	24	17	6.866476647	14.0511112	21.159758	12.0940424	1.7977644	10.9068376	7.6344485	80.4591602	23.5337112	25.4887512	17.633586	0	20.617502	9.3042213	8.8365096
Rnf14_uORF_1	NM_001164622	1	0.307983005	24	9	6.811542016	47.1715876	31.739637	20.8897096	24.2698194	77.7112179	55.6224105	58.2635298	34.3199955	18.0545321	24.6870204	0	29.8953779	10.9958979	54.000892
Rnf14_uORF_5	NM_001164621	1	0.307983005	24	9	6.811542016	47.1715876	31.739637	20.8897096	24.2698194	77.7112179	55.6224105	58.2635298	34.3199955	18.0545321	24.6870204	0	29.8953779	10.9958979	54.000892
Rnf14_uORF_1	NM_020012	1	0.307983005	24	9	6.811542016	47.1715876	31.739637	20.8897096	24.2698194	77.7112179	55.6224105	58.2635298	34.3199955	18.0545321	24.6870204	0	29.8953779	10.9958979	54.000892
Cenpo_uORF_5	NM_134046	1	0.307983005	24	11	6.810932738	23.0839684	21.159758	30.7848352	13.483233	57.2608974	32.719065	84.6208409	21.5725686	30.7989077	7.0534344	10.041598	21.6483771	6.7667064	11.7820128
Cldn12_uORF_3	NM_001193659	1	0.307983005	24	0	6.791904459	83.3030164	68.7692135	27.48646	20.6742906	89.9814102	44.7160555	0	26.4754251	49.9154711	14.1068688	59.532331	36.0806285	39.7544001	49.09172
Cldn12_uORF_2	NM_022890	1	0.307983005	24	0	6.791904459	83.3030164	68.7692135	27.48646	20.6742906	89.9814102	44.7160555	0	26.4754251	49.9154711	14.1068688	59.532331	36.0806285	39.7544001	49.09172
Cldn12_uORF_3	NM_001193660	1	0.307983005	24	0	6.791904459	83.3030164	68.7692135	27.48646	20.6742906	89.9814102	44.7160555	0	26.4754251	49.9154711	14.1068688	59.532331	36.0806285	39.7544001	49.09172
Cldn12_uORF_2	NM_001193661	1	0.307983005	24	0	6.791904459	83.3030164	68.7692135	27.48646	20.6742906	89.9814102	44.7160555	0	26.4754251	49.9154711	14.1068688	59.532331	36.0806285	39.7544001	49.09172
Gm12669_uORF_9	NR_033611	1	0.307983005	24	16	6.716805547	15.054762	10.579879	7.6962088	6.2921754	27.267094	10.906355	19.4211766	47.0674224	15.9304695	14.1068688	22.952224	30.926253	9.3042213	28.4731976
Pdpk1_uORF_1	NM_001286662	1	0.307983005	24	11	6.667666717	9.0328572	16.9278064	23.0886264	22.472055	31.3571581	18.5408035	26.3573111	31.3782816	33.9850016	12.3435102	0	21.6483771	13.5334128	30.4368664
AV039307_uORF_7	NR_038350	1	0.307983005	24	8	6.659664743	4.0146032	7.4059153	13.1935008	2.6966466	21.8136752	8.725084	34.6806725	18.6308547	3.1860939	3.5267172	0	10.308751	10.1500596	6.8728408
AV039307_uORF_12	NR_038349	1	0.307983005	24	8	6.659664743	4.0146032	7.4059153	13.1935008	2.6966466	21.8136752	8.725084	34.6806725	18.6308547	3.1860939	3.5267172	0	10.308751	10.1500596	6.8728408
Ip6k1_uORF_1	NM_013785	1	0.307983005	24	10	6.612513731	93.3395244	90.9869594	89.0561304	62.921754	264.4908118	100.338466	202.5351274	68.639991	116.823443	52.900758	46.621705	58.7598807	79.5088002	41.2370448
LOC102631757_uORF_4	NR_110502	1	0.307983005	24	9	6.534237647	6.0219048	7.4059153	16.491876	4.494411	35.4472222	28.356523	16.6467228	12.7474269	14.8684382	5.2900758	0	16.4940016	8.458383	19.636688
Nr1h3_uORF_3	NM_013839	1	0.307983005	24	8	6.474336746	34.1241272	23.2757338	42.8788776	39.5508168	38.1739316	38.1722425	47.1657146	21.5725686	33.9850016	19.3969446	10.758855	30.926253	27.9126639	10.8001784
D130020L05Rik_uORF_5	NR_038050	1	0.307983005	24	8	6.47363004	12.0438096	33.8556128	43.978336	19.7754084	68.167735	6.543813	38.8423532	13.7279982	10.620313	7.0534344	0	14.4322514	15.2250894	8.8365096
D130020L05Rik_uORF_5	NR_038047	1	0.307983005	24	8	6.47363004	12.0438096	33.8556128	43.978336	19.7754084	68.167735	6.543813	38.8423532	13.7279982	10.620313	7.0534344	0	14.4322514	15.2250894	8.8365096
D130020L05Rik_uORF_5	NR_038049	1	0.307983005	24	8	6.47363004	12.0438096	33.8556128	43.978336	19.7754084	68.167735	6.543813	38.8423532	13.7279982	10.620313	7.0534344	0	14.4322514	15.2250894	8.8365096
D130020L05Rik_uORF_5	NR_038048	1	0.307983005	24	8	6.47363004	12.0438096	33.8556128	43.978336	19.7754084	68.167735	6.543813	38.8423532	13.7279982	10.620313	7.0534344	0	14.4322514	15.2250894	8.8365096
Dcun1d3_uORF_1	NM_001163703	1	0.307983005	24	13	6.212109567	1.0036508	6.3479274	9.8951256	0.8988822	2.7267094	16.3595325	65.1996643	40.2034233	23.3646886	7.0534344	7.889827	8.2470008	5.0750298	19.636688
B4galt7_uORF_1	NM_146045	1	0.307983005	24	14	6.191460069	40.146032	85.6970199	46.1772528	35.0564058	44.9907051	47.987962	73.5230257	67.6594197	58.4117215	31.7404548	7.889827	42.2658791	27.0668256	16.6911848
Dusp16_uORF_1	NM_130447	1	0.307983005	24	9	6.188323555	17.0620636	28.5656733	30.7848352	17.977644	46.3540598	29.4471585	63.8124374	14.7085695	20.1785947	8.816793	12.910626	16.4940016	14.3792511	3.9273376
Dusp16_uORF_1	NM_001048054	1	0.307983005	24	9	6.188323555	17.0620636	28.5656733	30.7848352	17.977644	46.3540598	29.4471585	63.8124374	14.7085695	20.1785947	8.816793	12.910626	16.4940016	14.3792511	3.9273376
Pear1_uORF_1	NM_001289600	1	0.307983005	24	10	6.177548591	10.036508	1.0579879	14.2929592	2.6966466	21.8136752	2.181271	15.2594959	19.611426	7.4342191	1.7633586	0	4.1235004	3.3833532	9.818344
Fastkd2_uORF_1	NM_172422	1	0.307983005	24	10	6.051587135	22.0803176	23.2757338	39.5805024	36.8541702	47.7174145	29.4471585	47.1657146	18.6308547	18.0545321	22.9236618	22.234967	19.5866269	15.2250894	9.818344
Tmem168_uORF_1	NM_028990	1	0.307983005	24	9	6.043075549	23.0839684	15.8698185	20.8897096	11.6854686	28.6304487	16.3595325	61.0379836	16.6697121	6.3721878	12.3435102	0.717257	10.308751	8.458383	0
Map2k3_uORF_1	NM_008928	1	0.307983005	24	10	6.038419958	32.1168256	53.9573829	36.2821272	18.8765262	49.0807692	42.5347845	65.1996643	35.3005668	54.1635963	14.1068688	0	30.926253	8.458383	2.9455032
Dcaf11_uORF_17	NR_037572	1	0.307983005	24	10	5.989968082	22.0803176	5.2899395	10.994584	21.5731728	29.9938034	22.9033455	34.6806725	16.6697121	7.4342191	21.1603032	11.476112	14.4322514	5.0750298	19.636688
Gdpgp1_uORF_1	NM_178752	1	0.307983005	24	9	5.763396291	8.0292064	9.5218911	8.7956672	16.1798796	31.3571581	34.900336	51.3273953	11.7668556	10.620313	1.7633586	0	12.3705012	7.6125447	37.3097072
Zbtb24_uORF_7	NR_102360	1	0.307983005	24	4	5.684999645	15.054762	32.7976249	38.481044	22.472055	14.9969017	18.5408035	0	19.611426	9.5582817	19.3969446	5.738056	14.4322514	11.8417362	24.54586
Hltf_uORF_24	NR_105046	1	0.307983005	24	6	5.677506293	4.0146032	0	10.994584	2.6966466	0	10.906355	0	3.9222852	0	0	0	0	2.5375149	0
Hltf_uORF_26	NR_105047	1	0.307983005	24	6	5.677506293	4.0146032	0	10.994584	2.6966466	0	10.906355	0	3.9222852	0	0	0	0	2.5375149	0
Sod2_uORF_1	NM_013671	1	0.307983005	24	14	5.607250355	16.0584128	23.2757338	4.3978336	19.7754084	50.4441239	17.450168	23.5828573	21.5725686	24.4267199	14.1068688	9.324341	6.1852506	4.2291915	7.8546752
Dnajc22_uORF_3	NM_176835	1	0.307983005	24	7	5.502060691	35.127778	35.9715886	52.7740032	40.449699	164.9659187	70.8913075	30.5189918	36.2811381	44.6053146	19.3969446	19.365939	57.7290056	43.1377533	48.1098856
9330162012Rik_uORF_9	NR_102323	1	0.307983005	24	12	5.409520743	0	4.2319516	0	0	19.0869658	5.4531775	30.5189918	9.805713	0	3.5267172	0	4.1235004	1.6916766	0
Prr5_uORF_1	NM_146061	1	0.307983005	24	12	5.359935587	5.018254	3.1739637	16.491876	6.2921754	20.4503205	13.087626	13.872269	0	10.620313	14.1068688	5.020799	9.2778759	8.458383	8.8365096
Agbl3_uORF_5	NM_001289657	1	0.307983005	24	0	5.293092217	18.0657144	38.0875644	5.497292	13.483233	57.2608974	14.1782615	0	5.8834278	7.4342191	10.5801516	37.297364	15.4631265	10.1500596	17.6730192
Fam96a_uORF_2	NM_026635	1	0.307983005	24	12	5.269514519	17.0620636	10.579879	32.983752	56.6295786	69.5310897	13.087626	124.850421	24.5142825	41.4192207	14.1068688	10.758855	20.617502	9.3042213	39.273376
Cpsf2_uORF_1	NM_016856	1	0.307983005	24	4	5.230223212	16.0584128	10.579879	30.7848352	21.5731728	4.0900641	9.8157195	19.4211766	7.8445704	12.7443756	0	5.020799	5.1543755	9.3042213	12.7638472
Gm10532_uORF_4	NR_045879	1	0.307983005	24	10	5.090739681	18.0657144	22.2177459	48.3761696	7.1910576	40.900641	25.0846165	33.2934456	29.417139	30.7989077	26.450379	10.041598	23.7101273	12.6875745	26.5095288
Hdac5_uORF_2	NM_001284249	1	0.307983005	24	0	5.084845593	6.0219048	8.4639032	0	3.5955288	0	0	0	0	3.1860939	0	0	2.0617502	1.6916766	0
Hdac5_uORF_6	NM_001284248	1	0.307983005	24	0	5.084845593	6.0219048	8.4639032	0	3.5955288	0	0	0	0	3.1860939	0	0	2.0617502	1.6916766	0
Rhbdd3_uORF_6	NR_110961	1	0.307983005	24	6	5.084845593	0	0	8.7956672	3.5955288	5.4534188	2.181271	0	0	0	0	0	3.0926253	0	0
Hdac5_uORF_2	NM_010412	1	0.307983005	24	0	5.084845593	6.0219048	8.4639032	0	3.5955288	0	0	0	0	3.1860939	0	0	2.0617502	1.6916766	0
Hdac5_uORF_2	NM_001077696	1	0.307983005	24	0	5.084845593	6.0219048	8.4639032	0	3.5955288	0	0	0	0	3.1860939	0	0	2.0617502	1.6916766	0
Hdac5_uORF_2	NM_001284250	1	0.307983005	24	0	5.084845593	6.0219048	8.4639032	0	3.5955288	0	0	0	0	3.1860939	0	0	2.0617502	1.6916766	0
Mipep_uORF_6	NR_040642	1	0.307983005	24	13	5.081089159	20.073016	14.8118306	9.8951256	19.7754084	57.2608974	27.2658875	87.3952947	25.4948538	23.3646886	8.816793	23.669481	26.8027526	18.6084426	15.7093504
Dnmt1_uORF_2	NM_001199431	1	0.307983005	24	6	5.051188654	22.0803176	15.8698185	21.989168	14.3821152	17.7236111	17.450168	0	13.7279982	6.3721878	10.5801516	9.324341	18.5557518	15.2250894	13.7456816
Dnmt1_uORF_2	NM_010066	1	0.307983005	24	6	5.051188654	22.0803176	15.8698185	21.989168	14.3821152	17.7236111	17.450168	0	13.7279982	6.3721878	10.5801516	9.324341	18.5557518	15.2250894	13.7456816
Ppp1r16a_uORF_2	NM_033371	1	0.307983005	24	10	5.049356469	15.054762	25.3917096	19.7902512	22.472055	68.167735	11.9969905	22.1956304	21.5725686	16.9925008	8.816793	7.17257	8.2470008	4.2291915	0
Oxsm_uORF_2	NM_027695	1	0.307983005	24	18	5.039374879	14.0511112	25.3917096	9.8951256	8.0899398	12.2701923	15.268897	13.872269	19.611426	29.7368764	19.3969446	0	20.617502	12.6875745	19.636688
Pnpla2_uORF_8	NR_028142	1	0.307983005	24	10	5.019625316	27.0985716	17.9857943	15.3924176	20.6742906	145.8789529	25.0846165	49.9401684	56.8731354	40.3571894	10.5801516	7.17257	21.6483771	15.2250894	21.6003568
Ndufaf1_uORF_1	NM_027175	1	0.307983005	24	6	4.926536759	8.0292064	7.4059153	8.7956672	6.2921754	16.3602564	2.181271	0	2.9417139	1.0620313	0	0	6.1852506	5.9208681	0
Agpat6_uORF_2	NM_018743	1	0.307983005	24	16	4.854894821	25.09127	22.2177459	10.994584	15.2809974	32.7205128	39.262878	5.5489076	33.3394242	37.1710955	28.2137376	27.973023	31.9571281	17.7626043	31.4187008
Adal_uORF_3	NM_001290812	1	0.307983005	24	14	4.611382519	10.036508	17.9857943	10.994584	8.988822	40.900641	8.725084	18.0339497	21.5725686	11.6823443	15.8702274	6.455313	16.4940016	9.3042213	0
Adal_uORF_3	NM_001290811	1	0.307983005	24	14	4.611382519	10.036508	17.9857943	10.994584	8.988822	40.900641	8.725084	18.0339497	21.5725686	11.6823443	15.8702274	6.455313	16.4940016	9.3042213	0
Cp_uORF_1	NM_001276250	1	0.307983005	24	12	4.564765727	0	0	1.0994584	4.494411	10.9068376	15.268897	19.4211766	1.9611426	8.4962504	1.7633586	0	27.8336277	0.8458383	21.6003568
Cp_uORF_1	NM_001276248	1	0.307983005	24	12	4.564765727	0	0	1.0994584	4.494411	10.9068376	15.268897	19.4211766	1.9611426	8.4962504	1.7633586	0	27.8336277	0.8458383	21.6003568
Cp_uORF_1	NM_007752	1	0.307983005	24	12	4.564765727	0	0	1.0994584	4.494411	10.9068376	15.268897	19.4211766	1.9611426	8.4962504	1.7633586	0	27.8336277	0.8458383	21.6003568
Nicn1_uORF_1	NM_025449	1	0.307983005	24	22	4.558059243	19.0693652	8.4639032	4.3978336	3.5955288	40.900641	1.0906355	0	0	5.3101565	8.816793	10.041598	11.3396261	9.3042213	0
L3mbtl2_uORF_8	NR_110362	1	0.307983005	24	20	4.505817204	1.0036508	0	0	0.8988822	0	0	0	0	3.1860939	3.5267172	13.627883	0	0.8458383	0
Alg11_uORF_3	NR_040650	1	0.307983005	24	19	4.208256948	17.0620636	20.1017701	7.6962088	17.977644	12.2701923	6.543813	0	17.6502834	29.7368764	22.9236618	15.062397	20.617502	10.9958979	0.9818344
Plekhg6_uORF_1	NM_198604	1	0.307983005	24	8	4.160211694	2.0073016	0	3.2983752	1.7977644	4.0900641	0	0	2.9417139	0	0	0	0	0.8458383	0
Rhbdd3_uORF_10	NR_110961	1	0.307983005	24	6	4.146485266	9.0328572	13.7538427	25.2875432	17.0787618	19.0869658	8.725084	19.4211766	5.8834278	11.6823443	1.7633586	7.889827	8.2470008	5.9208681	11.7820128
Tbc1d14_uORF_1	NM_133910	1	0.307983005	24	16	4.143892023	1.0036508	5.2899395	0	0.8988822	0	4.362542	22.1956304	6.8639991	6.3721878	0	12.193369	5.1543755	2.5375149	0
Mrpl48_uORF_1	NM_198831	1	0.307983005	24	10	4.105357603	25.09127	26.4496975	17.5913344	20.6742906	74.9845085	17.450168	36.0678994	30.3977103	14.8684382	14.1068688	0	19.5866269	6.7667064	7.8546752
1700024P16Rik_uORF_4	NR_104376	1	0.307983005	24	0	4.104798352	10.036508	27.5076854	9.8951256	5.3932932	4.0900641	5.4531775	0	0	16.9925008	5.2900758	0	13.4013763	2.5375149	9.818344
Lrdd_uORF_1	NM_022654	1	0.307983005	24	6	4.044361865	2.0073016	14.8118306	8.7956672	3.5955288	25.9037393	6.543813	0	0	2.1240626	5.2900758	0	0	3.3833532	20.6185224
Dnase2b_uORF_2	NM_019957	1	0.307983005	24	0	4.043171238	21.0766668	34.9136007	18.6907928	17.977644	21.8136752	10.906355	0	21.5725686	15.9304695	8.816793	36.580107	21.6483771	16.0709277	43.2007136
Cmah_uORF_2	NM_001284519	1	0.307983005	24	13	3.956643006	20.073016	15.8698185	13.1935008	13.483233	20.4503205	19.631439	62.4252105	43.1451372	15.9304695	8.816793	9.324341	18.5557518	12.6875745	0
Cmah_uORF_2	NM_001111110	1	0.307983005	24	13	3.956643006	20.073016	15.8698185	13.1935008	13.483233	20.4503205	19.631439	62.4252105	43.1451372	15.9304695	8.816793	9.324341	18.5557518	12.6875745	0
Ammecr1l_uORF_4	NM_153515	1	0.307983005	24	12	3.919922243	1.0036508	10.579879	13.1935008	8.0899398	13.633547	29.4471585	54.1018491	9.805713	8.4962504	22.9236618	0	14.4322514	4.2291915	13.7456816
G630025P09Rik_uORF_1	NR_027913	1	0.307983005	24	8	3.842628543	23.0839684	56.0733587	50.5750864	31.460877	42.2639957	25.0846165	26.3573111	23.5337112	28.6748451	22.9236618	20.800453	22.6792522	16.0709277	31.4187008
Gm10584_uORF_4	NR_028578	1	0.307983005	24	0	3.813634195	7.0255556	6.3479274	0	2.6966466	0	0	0	0	0	5.2900758	0	1.0308751	2.5375149	0
Nfe2l1_uORF_4	NM_001130450	1	0.307983005	24	10	3.704532073	115.419842	62.4212861	94.5534224	74.6072226	189.5063033	99.2478305	98.4931099	99.0377013	134.8779751	47.6106822	25.103995	92.778759	71.8962555	125.6748032
Nagk_uORF_1	NM_001164187	1	0.307983005	24	1	3.643055007	16.0584128	23.2757338	17.5913344	8.0899398	21.8136752	10.906355	0	0	12.7443756	3.5267172	5.020799	9.2778759	9.3042213	12.7638472
Nagk_uORF_1	NM_019542	1	0.307983005	24	1	3.643055007	16.0584128	23.2757338	17.5913344	8.0899398	21.8136752	10.906355	0	0	12.7443756	3.5267172	5.020799	9.2778759	9.3042213	12.7638472
Mettl21a_uORF_1	NM_025964	1	0.307983005	24	12	3.591490589	6.0219048	5.2899395	15.3924176	7.1910576	12.2701923	9.8157195	41.616807	15.6891408	16.9925008	1.7633586	25.103995	10.308751	10.1500596	8.8365096
Invs_uORF_5	NM_001281978	1	0.307983005	24	16	3.584798672	1.0036508	0	0	1.7977644	0	3.2719065	37.4551263	0	12.7443756	8.816793	15.779654	4.1235004	1.6916766	0
Mapk1ip1_uORF_2	NM_001045483	1	0.307983005	24	14	3.401564395	4.0146032	0	16.491876	0	0	8.725084	23.5828573	8.8251417	14.8684382	5.2900758	7.889827	1.0308751	7.6125447	0
Kctd17_uORF_3	NR_110357	1	0.307983005	24	12	3.369514756	22.0803176	19.0437822	19.7902512	34.1575236	25.9037393	35.9909715	34.6806725	19.611426	20.1785947	29.9770962	18.648682	21.6483771	14.3792511	7.8546752
Zdhhc5_uORF_3	NM_144887	1	0.307983005	24	10	3.358645983	34.1241272	37.0295765	41.7794192	40.449699	53.1708333	57.8036815	15.2594959	40.2034233	69.0320345	40.5572478	10.041598	31.9571281	21.9917958	25.5276944
Tmem57_uORF_1	NM_025382	1	0.307983005	24	13	3.225548546	12.0438096	34.9136007	21.989168	30.5619948	40.900641	13.087626	67.9741181	68.639991	26.5507825	10.5801516	20.800453	27.8336277	7.6125447	4.909172
Lrp2bp_uORF_2	NM_026278	1	0.307983005	24	8	3.178028496	2.0073016	0	3.2983752	4.494411	9.5434829	8.725084	8.3233614	0	1.0620313	0	9.324341	0	2.5375149	0
4732471J01Rik_uORF_4	NR_073028	1	0.307983005	24	14	3.177387645	23.0839684	37.0295765	45.0777944	27.8653482	122.701923	30.537794	61.0379836	32.3588529	109.3892239	22.9236618	26.538509	63.9142562	21.9917958	16.6911848
Col6a3_uORF_1	NM_001243008	1	0.307983005	24	12	3.084783031	0	13.7538427	0	1.7977644	12.2701923	4.362542	12.4850421	7.8445704	0	3.5267172	0	1.0308751	0.8458383	0
Col6a3_uORF_1	NM_001243009	1	0.307983005	24	12	3.084783031	0	13.7538427	0	1.7977644	12.2701923	4.362542	12.4850421	7.8445704	0	3.5267172	0	1.0308751	0.8458383	0
Fam53a_uORF_3	NM_178390	1	0.307983005	24	6	3.084783031	2.0073016	0	4.3978336	5.3932932	0	2.181271	0	0	1.0620313	0	0	0	1.6916766	0
Rp2h_uORF_6	NR_110966	1	0.307983005	24	12	3.042526047	0	0	0	6.2921754	9.5434829	3.2719065	23.5828573	0	5.3101565	5.2900758	0	1.0308751	3.3833532	0
Rp2h_uORF_6	NR_110967	1	0.307983005	24	12	3.042526047	0	0	0	6.2921754	9.5434829	3.2719065	23.5828573	0	5.3101565	5.2900758	0	1.0308751	3.3833532	0
Fam92a_uORF_1	NM_026558	1	0.307983005	24	6	2.971576084	9.0328572	21.159758	21.989168	8.988822	61.3509615	10.906355	12.4850421	3.9222852	9.5582817	3.5267172	7.17257	7.2161257	5.0750298	21.6003568
Isg20l2_uORF_2	NM_177663	1	0.307983005	24	10	2.954917356	12.0438096	13.7538427	24.1880848	13.483233	29.9938034	28.356523	0	20.5919973	16.9925008	15.8702274	7.889827	13.4013763	13.5334128	44.182548
Pitpnc1_uORF_2	NM_145823	1	0.307983005	24	2	2.838753146	4.0146032	14.8118306	5.497292	0.8988822	0	6.543813	0	2.9417139	2.1240626	0	0	7.2161257	4.2291915	13.7456816
Snrnp25_uORF_1	NM_030093	1	0.307983005	24	2	2.761539773	11.0401588	28.5656733	19.7902512	10.7865864	10.9068376	15.268897	0	5.8834278	7.4342191	7.0534344	5.020799	11.3396261	5.9208681	12.7638472
Fan1_uORF_4	NM_177893	1	0.307983005	24	10	2.724010858	1.0036508	0	0	7.1910576	14.9969017	16.3595325	0	5.8834278	7.4342191	1.7633586	0	3.0926253	3.3833532	3.9273376
Akt1s1_uORF_2	NM_001290694	1	0.307983005	24	4	2.690069097	4.0146032	6.3479274	9.8951256	5.3932932	6.8167735	0	0	3.9222852	0	3.5267172	0	5.1543755	0	12.7638472
Daglb_uORF_1	NM_144915	1	0.307983005	24	8	2.683330086	31.1131748	37.0295765	28.5859184	34.1575236	62.7143162	31.6284295	169.2416818	28.4365677	29.7368764	19.3969446	12.193369	27.8336277	6.7667064	49.09172
Mapkap1_uORF_2	NM_001290626	1	0.307983005	24	12	2.679817392	0	7.4059153	0	2.6966466	8.1801282	11.9969905	20.8084035	0	2.1240626	3.5267172	0	1.0308751	0	0
Pphln1_uORF_1	NM_146062	1	0.307983005	24	13	2.616419895	30.109524	22.2177459	45.0777944	23.3709372	64.0776709	33.8097005	59.6507567	27.4559964	40.3571894	24.6870204	35.86285	34.0188783	24.5293107	5.8910064
Adck5_uORF_10	NR_073123	1	0.307983005	24	8	2.607415809	69.2519052	40.2035402	40.6799608	22.472055	117.2485042	41.444149	52.7146222	35.3005668	38.2331268	15.8702274	25.821252	18.5557518	27.9126639	38.2915416
Dnase1l1_uORF_2	NM_027109	1	0.307983005	24	1	2.549536927	10.036508	9.5218911	4.3978336	5.3932932	5.4534188	1.0906355	0	0	5.3101565	1.7633586	0	2.0617502	2.5375149	3.9273376
Ccpg1_uORF_6	NM_001286546	1	0.307983005	24	5	2.542422796	1.0036508	3.1739637	7.6962088	1.7977644	0	1.0906355	0	0	0	0	0	0	0	0
Gtf2i_uORF_1	NM_001080748	1	0.307983005	24	8	2.536075735	20.073016	23.2757338	14.2929592	4.494411	87.2547008	15.268897	44.3912608	11.7668556	11.6823443	10.5801516	0	5.1543755	9.3042213	13.7456816
Gtf2i_uORF_1	NM_001080746	1	0.307983005	24	8	2.536075735	20.073016	23.2757338	14.2929592	4.494411	87.2547008	15.268897	44.3912608	11.7668556	11.6823443	10.5801516	0	5.1543755	9.3042213	13.7456816
Gtf2i_uORF_1	NM_001080747	1	0.307983005	24	8	2.536075735	20.073016	23.2757338	14.2929592	4.494411	87.2547008	15.268897	44.3912608	11.7668556	11.6823443	10.5801516	0	5.1543755	9.3042213	13.7456816
Gtf2i_uORF_1	NM_001080749	1	0.307983005	24	8	2.536075735	20.073016	23.2757338	14.2929592	4.494411	87.2547008	15.268897	44.3912608	11.7668556	11.6823443	10.5801516	0	5.1543755	9.3042213	13.7456816
Gtf2i_uORF_1	NM_010365	1	0.307983005	24	8	2.536075735	20.073016	23.2757338	14.2929592	4.494411	87.2547008	15.268897	44.3912608	11.7668556	11.6823443	10.5801516	0	5.1543755	9.3042213	13.7456816
L3mbtl2_uORF_15	NR_110362	1	0.307983005	24	16	2.493765647	0	0	0	0	0	1.0906355	0	9.805713	3.1860939	1.7633586	0	1.0308751	0.8458383	0
Chchd7_uORF_1	NR_104356	1	0.307983005	24	8	2.463215806	33.1204764	32.7976249	40.6799608	35.0564058	40.900641	49.0785975	29.1317649	36.2811381	53.101565	10.5801516	3.586285	34.0188783	31.2960171	18.6548536
Zc3h12d_uORF_1	NM_172785	1	0.307983005	24	8	2.374628832	8.0292064	16.9278064	6.5967504	5.3932932	9.5434829	19.631439	29.1317649	5.8834278	2.1240626	1.7633586	0	6.1852506	4.2291915	9.818344
Rreb1_uORF_25	NR_033615	1	0.307983005	24	16	2.372007022	16.0584128	21.159758	8.7956672	9.8877042	24.5403846	30.537794	44.3912608	24.5142825	21.240626	8.816793	21.51771	26.8027526	10.1500596	17.6730192
Rreb1_uORF_25	NR_033218	1	0.307983005	24	16	2.372007022	16.0584128	21.159758	8.7956672	9.8877042	24.5403846	30.537794	44.3912608	24.5142825	21.240626	8.816793	21.51771	26.8027526	10.1500596	17.6730192
Wls_uORF_3	NR_037590	1	0.307983005	24	8	2.354039721	11.0401588	4.2319516	0	5.3932932	8.1801282	5.4531775	15.2594959	4.9028565	2.1240626	0	0	1.0308751	2.5375149	0
Rad9a_uORF_1	NM_011237	1	0.307983005	24	22	2.333806497	16.0584128	22.2177459	13.1935008	11.6854686	0	3.2719065	24.9700842	17.6502834	4.2481252	5.2900758	27.255766	16.4940016	12.6875745	19.636688
Fance_uORF_4	NR_028297	1	0.307983005	24	0	2.305838515	11.0401588	9.5218911	2.1989168	2.6966466	0	0	0	6.8639991	1.0620313	0	0	8.2470008	3.3833532	0
Rnaseh1_uORF_1	NM_011275	1	0.307983005	24	2	2.279373558	8.0292064	19.0437822	1.0994584	5.3932932	8.1801282	0	0	0	2.1240626	0	7.17257	0	0	20.6185224
Rnaseh1_uORF_1	NR_104608	1	0.307983005	24	2	2.279373558	8.0292064	19.0437822	1.0994584	5.3932932	8.1801282	0	0	0	2.1240626	0	7.17257	0	0	20.6185224
Rnaseh1_uORF_1	NM_001286865	1	0.307983005	24	2	2.279373558	8.0292064	19.0437822	1.0994584	5.3932932	8.1801282	0	0	0	2.1240626	0	7.17257	0	0	20.6185224
Zc3h14_uORF_4	NR_027648	1	0.307983005	24	8	2.252908602	4.0146032	0	5.497292	0	5.4534188	6.543813	0	3.9222852	3.1860939	0	0	0	1.6916766	0
Epc1_uORF_1	NM_027497	1	0.307983005	24	10	2.252908602	4.0146032	0	5.497292	0	17.7236111	4.362542	13.872269	0	3.1860939	0	0	0	1.6916766	0
Epc1_uORF_1	NM_001276350	1	0.307983005	24	10	2.252908602	4.0146032	0	5.497292	0	17.7236111	4.362542	13.872269	0	3.1860939	0	0	0	1.6916766	0
Clcn2_uORF_2	NM_009900	1	0.307983005	24	0	2.24192787	4.0146032	11.6378669	3.2983752	0.8988822	0	2.181271	0	1.9611426	0	3.5267172	0	4.1235004	0.8458383	11.7820128
Gfod2_uORF_3	NM_027469	1	0.307983005	24	0	2.197386366	18.0657144	28.5656733	16.491876	8.988822	20.4503205	18.5408035	0	1.9611426	28.6748451	10.5801516	25.821252	21.6483771	17.7626043	47.1280512
Xkr9_uORF_2	NM_001011873	1	0.307983005	24	11	2.153949008	3.0109524	0	24.1880848	4.494411	25.9037393	0	36.0678994	15.6891408	3.1860939	1.7633586	0	6.1852506	1.6916766	0
2610020C07Rik_uORF_4	NR_038156	1	0.307983005	24	10	2.110013423	100.36508	75.1171409	103.3490896	93.4837488	158.1491452	131.9668955	130.3993286	73.5428475	115.7614117	102.2747988	56.663303	118.5506365	98.1172428	63.819236
Clock_uORF_1	NM_001289826	1	0.307983005	24	0	2.102302353	8.0292064	9.5218911	3.2983752	6.2921754	4.0900641	2.181271	0	0	3.1860939	12.3435102	0	5.1543755	5.9208681	1.9636688
Clock_uORF_1	NM_007715	1	0.307983005	24	0	2.102302353	8.0292064	9.5218911	3.2983752	6.2921754	4.0900641	2.181271	0	0	3.1860939	12.3435102	0	5.1543755	5.9208681	1.9636688
Ankzf1_uORF_10	NR_051998	1	0.307983005	24	12	1.995072085	1.0036508	0	0	4.494411	0	5.4531775	12.4850421	4.9028565	2.1240626	1.7633586	0	2.0617502	2.5375149	0
Pon1_uORF_1	NM_011134	1	0.307983005	24	6	1.892202402	9.0328572	8.4639032	9.8951256	14.3821152	21.8136752	11.9969905	12.4850421	5.8834278	7.4342191	3.5267172	9.324341	8.2470008	1.6916766	24.54586
Dennd1b_uORF_2	NM_181347	1	0.307983005	24	10	1.858955231	1.0036508	0	3.2983752	20.6742906	35.4472222	3.2719065	0	9.805713	2.1240626	1.7633586	0	13.4013763	1.6916766	0
Cfb_uORF_4	NM_001142706	1	0.307983005	24	16	1.858159948	3.0109524	0	0	0.8988822	2.7267094	19.631439	22.1956304	0	7.4342191	3.5267172	6.455313	3.0926253	3.3833532	0
Cfb_uORF_4	NM_008198	1	0.307983005	24	16	1.858159948	3.0109524	0	0	0.8988822	2.7267094	19.631439	22.1956304	0	7.4342191	3.5267172	6.455313	3.0926253	3.3833532	0
Lin7a_uORF_7	NM_001284329	1	0.307983005	24	10	1.849307466	20.073016	37.0295765	21.989168	13.483233	70.8944444	42.5347845	38.8423532	28.4365677	27.6128138	28.2137376	25.821252	21.6483771	26.2209873	42.2188792
Lin7a_uORF_3	NM_001033223	1	0.307983005	24	10	1.849307466	20.073016	37.0295765	21.989168	13.483233	70.8944444	42.5347845	38.8423532	28.4365677	27.6128138	28.2137376	25.821252	21.6483771	26.2209873	42.2188792
Emp3_uORF_1	NM_001146346	1	0.307983005	24	5	1.847916941	21.0766668	9.5218911	13.1935008	24.2698194	23.1770299	13.087626	0	12.7474269	12.7443756	10.5801516	20.800453	8.2470008	11.8417362	28.4731976
2810001G20Rik_uORF_2	NR_033780	1	0.307983005	24	12	1.620900662	0	4.2319516	0	1.7977644	4.0900641	3.2719065	44.3912608	6.8639991	1.0620313	0	0	5.1543755	0	0
Mrpl4_uORF_1	NM_023167	1	0.307983005	24	14	1.596975068	29.1058732	25.3917096	27.48646	26.966466	38.1739316	16.3595325	45.7784877	33.3394242	38.2331268	17.633586	20.083196	26.8027526	3.3833532	5.8910064
Fgfr1_uORF_2	NM_010206	1	0.307983005	24	14	1.542391516	2.0073016	0	16.491876	0	0	2.181271	18.0339497	15.6891408	5.3101565	0	0	2.0617502	0	0
Fgfr1_uORF_2	NM_001079908	1	0.307983005	24	14	1.542391516	2.0073016	0	16.491876	0	0	2.181271	18.0339497	15.6891408	5.3101565	0	0	2.0617502	0	0
Fgfr1_uORF_2	NM_001079909	1	0.307983005	24	14	1.542391516	2.0073016	0	16.491876	0	0	2.181271	18.0339497	15.6891408	5.3101565	0	0	2.0617502	0	0
Zscan22_uORF_1	NM_001290438	1	0.307983005	24	20	1.464564374	3.0109524	8.4639032	0	0	0	1.0906355	0	0.9805713	6.3721878	0	8.607084	2.0617502	0.8458383	0
Adra1a_uORF_2	NM_001271761	1	0.307983005	24	0	1.457877548	6.0219048	8.4639032	0	6.2921754	1.3633547	0	0	2.9417139	3.1860939	0	0	2.0617502	2.5375149	4.909172
Adra1a_uORF_2	NM_013461	1	0.307983005	24	0	1.457877548	6.0219048	8.4639032	0	6.2921754	1.3633547	0	0	2.9417139	3.1860939	0	0	2.0617502	2.5375149	4.909172
Adra1a_uORF_2	NM_001271759	1	0.307983005	24	0	1.457877548	6.0219048	8.4639032	0	6.2921754	1.3633547	0	0	2.9417139	3.1860939	0	0	2.0617502	2.5375149	4.909172
C330021F23Rik_uORF_2	NM_001024728	1	0.307983005	24	0	1.419376573	1.0036508	13.7538427	0	0.8988822	0	0	0	0	0	3.5267172	0	2.0617502	0	4.909172
Fam134c_uORF_2	NM_028933	1	0.307983005	24	2	1.385959272	7.0255556	7.4059153	6.5967504	7.1910576	13.633547	3.2719065	0	0	6.3721878	5.2900758	0	2.0617502	3.3833532	11.7820128
Hsf4_uORF_6	NR_045689	1	0.307983005	24	14	1.385882763	37.1350796	53.9573829	67.0669624	43.1463456	54.534188	39.262878	73.5230257	45.1062798	59.4737528	29.9770962	25.103995	43.2967542	23.6834724	21.6003568
Esco1_uORF_6	NM_001081222	1	0.307983005	24	15	1.352380186	1.0036508	0	0	0	2.7267094	3.2719065	0	6.8639991	5.3101565	1.7633586	0	2.0617502	0.8458383	0
LOC100503496_uORF_16	NR_040680	1	0.307983005	24	22	1.271211398	3.0109524	0	0	1.7977644	0	4.362542	0	0	2.1240626	0	7.889827	5.1543755	5.0750298	10.8001784
Hnrnpr_uORF_1	NM_001277121	1	0.307983005	24	9	1.258689668	26.0949208	27.5076854	25.2875432	11.6854686	35.4472222	28.356523	16.6467228	17.6502834	19.1165634	15.8702274	8.607084	9.2778759	5.0750298	9.818344
Hnrnpr_uORF_1	NM_028871	1	0.307983005	24	9	1.258689668	26.0949208	27.5076854	25.2875432	11.6854686	35.4472222	28.356523	16.6467228	17.6502834	19.1165634	15.8702274	8.607084	9.2778759	5.0750298	9.818344
Rpgr_uORF_1	NM_001177952	1	0.307983005	24	14	1.246882824	0	0	0	0.8988822	1.3633547	1.0906355	0	2.9417139	2.1240626	1.7633586	0	3.0926253	0.8458383	0
1810019D21Rik_uORF_1	NR_040345	1	0.307983005	24	18	1.212424874	3.0109524	7.4059153	0	3.5955288	0	5.4531775	0	4.9028565	5.3101565	10.5801516	10.041598	4.1235004	4.2291915	0
1810019D21Rik_uORF_1	NR_040344	1	0.307983005	24	18	1.212424874	3.0109524	7.4059153	0	3.5955288	0	5.4531775	0	4.9028565	5.3101565	10.5801516	10.041598	4.1235004	4.2291915	0
Rita1_uORF_3	NM_029096	1	0.307983005	24	0	0.980917548	3.0109524	23.2757338	5.497292	0	0	3.2719065	1.3872269	0	0	0	0	7.2161257	1.6916766	11.7820128
Rita1_uORF_3	NM_133908	1	0.307983005	24	0	0.980917548	3.0109524	23.2757338	5.497292	0	0	3.2719065	1.3872269	0	0	0	0	7.2161257	1.6916766	11.7820128
Atat1_uORF_1	NM_028476	1	0.307983005	24	13	0.890374929	21.0766668	17.9857943	19.7902512	8.0899398	32.7205128	21.81271	24.9700842	21.5725686	29.7368764	24.6870204	9.324341	20.617502	23.6834724	19.636688
Atat1_uORF_1	NM_001142745	1	0.307983005	24	13	0.890374929	21.0766668	17.9857943	19.7902512	8.0899398	32.7205128	21.81271	24.9700842	21.5725686	29.7368764	24.6870204	9.324341	20.617502	23.6834724	19.636688
Atat1_uORF_1	NM_001142744	1	0.307983005	24	13	0.890374929	21.0766668	17.9857943	19.7902512	8.0899398	32.7205128	21.81271	24.9700842	21.5725686	29.7368764	24.6870204	9.324341	20.617502	23.6834724	19.636688
Zhx3_uORF_1	NM_177263	1	0.307983005	24	11	0.782080288	0	1.0579879	25.2875432	25.1687016	25.9037393	34.900336	65.1996643	17.6502834	24.4267199	24.6870204	11.476112	25.7718775	8.458383	35.3460384
Igfbp1_uORF_1	NM_008341	1	0.307983005	24	22	0.771195758	5.018254	0	0	3.5955288	0	1.0906355	0	0	2.1240626	0	7.17257	5.1543755	2.5375149	0
Acad9_uORF_1	NM_172678	1	0.307983005	24	14	0.771195758	3.0109524	0	0	0	0	1.0906355	31.9062187	3.9222852	3.1860939	0	3.586285	0	0	0
Setdb2_uORF_2	NM_001081024	1	0.307983005	24	14	0.728938774	0	0	0	1.7977644	0	3.2719065	5.5489076	0	1.0620313	3.5267172	0	1.0308751	0	0
Fam172a_uORF_16	NR_028109	1	0.307983005	24	2	0.728938774	0	7.4059153	2.1989168	1.7977644	0	1.0906355	0	4.9028565	0	0	0	1.0308751	2.5375149	9.818344
Rita1_uORF_4	NM_029096	1	0.307983005	24	2	0.709688287	1.0036508	8.4639032	5.497292	0	0	3.2719065	1.3872269	0	0	0	0	7.2161257	1.6916766	11.7820128
Ralgps2_uORF_2	NM_001159965	1	0.307983005	24	10	0.709688287	1.0036508	0	0	4.494411	13.633547	2.181271	0	16.6697121	0	1.7633586	0	0	0	0
Ralgps2_uORF_2	NM_001159967	1	0.307983005	24	10	0.709688287	1.0036508	0	0	4.494411	13.633547	2.181271	0	16.6697121	0	1.7633586	0	0	0	0
Ralgps2_uORF_2	NM_001159966	1	0.307983005	24	10	0.709688287	1.0036508	0	0	4.494411	13.633547	2.181271	0	16.6697121	0	1.7633586	0	0	0	0
Ralgps2_uORF_2	NM_001159968	1	0.307983005	24	10	0.709688287	1.0036508	0	0	4.494411	13.633547	2.181271	0	16.6697121	0	1.7633586	0	0	0	0
Rita1_uORF_4	NM_133908	1	0.307983005	24	2	0.709688287	1.0036508	8.4639032	5.497292	0	0	3.2719065	1.3872269	0	0	0	0	7.2161257	1.6916766	11.7820128
Lnp_uORF_1	NM_001110209	1	0.307983005	24	10	0.693368616	5.018254	0	10.994584	0	25.9037393	8.725084	0	0.9805713	4.2481252	5.2900758	0	0	0.8458383	0
Lnp_uORF_1	NM_027133	1	0.307983005	24	10	0.693368616	5.018254	0	10.994584	0	25.9037393	8.725084	0	0.9805713	4.2481252	5.2900758	0	0	0.8458383	0
Dclre1a_uORF_1	NM_018831	1	0.307983005	24	0	0.644424806	6.0219048	6.3479274	0	2.6966466	0	2.181271	0	0	3.1860939	3.5267172	0	3.0926253	3.3833532	0
Fam53a_uORF_1	NM_178390	1	0.307983005	24	14	0.271180117	2.0073016	0	4.3978336	1.7977644	0	2.181271	8.3233614	5.8834278	3.1860939	0	0	3.0926253	0	0
Acsl5_uORF_5	NM_027976	1	0.307983005	24	2	0	7.0255556	13.7538427	9.8951256	3.5955288	21.8136752	10.906355	0	0	7.4342191	1.7633586	0	6.1852506	7.6125447	18.6548536
Phkb_uORF_1	NM_199446	1	0.307983005	24	12	0	11.0401588	0	16.491876	13.483233	36.8105769	8.725084	27.744538	13.7279982	8.4962504	1.7633586	20.083196	6.1852506	5.9208681	2.9455032
Cipc_uORF_2	NM_001289429	1	0.307983005	24	18	0	61.2226988	76.1751288	24.1880848	30.5619948	28.6304487	54.531775	34.6806725	93.1542735	120.0095369	47.6106822	27.973023	49.4820048	34.6793703	31.4187008
Cipc_uORF_3	NM_001289432	1	0.307983005	24	18	0	74.2701592	93.1029352	43.978336	42.2474634	42.2639957	64.3474945	54.1018491	119.6296986	140.1881316	52.900758	42.318163	59.7907558	46.5211065	51.0553888
Rbbp8_uORF_24	NR_045526	1	0.355036075	24	8	12.33913213	0	0	8.7956672	3.5955288	10.9068376	8.725084	0	0	0	8.816793	0	0	2.5375149	0
Rbbp8_uORF_25	NR_045527	1	0.355036075	24	8	12.33913213	0	0	8.7956672	3.5955288	10.9068376	8.725084	0	0	0	8.816793	0	0	2.5375149	0
Ccdc80_uORF_1	NM_026439	1	0.355036075	24	12	11.56741155	19.0693652	0	4.3978336	5.3932932	27.267094	33.8097005	37.4551263	6.8639991	13.8064069	12.3435102	0	22.6792522	17.7626043	2.9455032
Tex30_uORF_1	NM_029368	1	0.355036075	24	10	11.49751914	8.0292064	30.6816491	32.983752	12.5843508	28.6304487	21.81271	56.8763029	18.6308547	32.9229703	0	0	12.3705012	5.0750298	13.7456816
Dtnb_uORF_7	NR_027870	1	0.355036075	24	12	11.32971372	3.0109524	0	0	10.7865864	36.8105769	10.906355	49.9401684	2.9417139	20.1785947	14.1068688	0	8.2470008	5.9208681	21.6003568
Dtnb_uORF_7	NR_027869	1	0.355036075	24	12	11.32971372	3.0109524	0	0	10.7865864	36.8105769	10.906355	49.9401684	2.9417139	20.1785947	14.1068688	0	8.2470008	5.9208681	21.6003568
Mdfic_uORF_2	NM_175088	1	0.355036075	24	6	11.10097351	18.0657144	35.9715886	17.5913344	16.1798796	38.1739316	9.8157195	0	5.8834278	3.1860939	5.2900758	0	3.0926253	0.8458383	13.7456816
Cdk19_uORF_2	NM_198164	1	0.355036075	24	10	10.86906971	0	0	0	7.1910576	8.1801282	2.181271	0	9.805713	0	0	0	0	0	0
Cdk19_uORF_2	NM_001168304	1	0.355036075	24	10	10.86906971	0	0	0	7.1910576	8.1801282	2.181271	0	9.805713	0	0	0	0	0	0
Lcp1_uORF_1	NM_001247984	1	0.355036075	24	4	10.85912793	20.073016	19.0437822	10.994584	17.977644	17.7236111	4.362542	0	14.7085695	4.2481252	0	0	3.0926253	5.0750298	0.9818344
C1galt1_uORF_1	NM_052993	1	0.355036075	24	10	10.67494613	2.0073016	23.2757338	0	3.5955288	29.9938034	20.7220745	29.1317649	19.611426	10.620313	1.7633586	0	8.2470008	8.458383	0
Mustn1_uORF_1	NM_181390	1	0.355036075	24	6	10.27491136	10.036508	23.2757338	16.491876	4.494411	14.9969017	17.450168	0	0	11.6823443	0	0	4.1235004	2.5375149	12.7638472
Ticam1_uORF_1	NM_174989	1	0.355036075	24	8	10.23733253	10.036508	30.6816491	29.6853768	15.2809974	46.3540598	20.7220745	0	24.5142825	20.1785947	8.816793	0	8.2470008	18.6084426	6.8728408
Rasgrp4_uORF_1	NR_045676	1	0.355036075	24	4	10.12674619	8.0292064	0	9.8951256	6.2921754	0	0	0	0	0	0	0	1.0308751	0.8458383	0
Plxna2_uORF_1	NM_008882	1	0.355036075	24	6	9.821293664	12.0438096	19.0437822	17.5913344	16.1798796	36.8105769	11.9969905	0	3.9222852	12.7443756	3.5267172	0	5.1543755	5.0750298	17.6730192
Csde1_uORF_1	NM_144901	1	0.355036075	24	3	9.60250224	39.1423812	38.0875644	24.1880848	17.0787618	19.0869658	13.087626	0	29.417139	3.1860939	7.0534344	0	11.3396261	26.2209873	16.6911848
Csde1_uORF_1	NM_001161854	1	0.355036075	24	3	9.60250224	39.1423812	38.0875644	24.1880848	17.0787618	19.0869658	13.087626	0	29.417139	3.1860939	7.0534344	0	11.3396261	26.2209873	16.6911848
F8_uORF_2	NM_001161373	1	0.355036075	24	9	8.97156189	9.0328572	5.2899395	9.8951256	17.977644	29.9938034	27.2658875	98.4931099	11.7668556	11.6823443	0	0	28.8645028	6.7667064	54.000892
F8_uORF_2	NM_007977	1	0.355036075	24	9	8.97156189	9.0328572	5.2899395	9.8951256	17.977644	29.9938034	27.2658875	98.4931099	11.7668556	11.6823443	0	0	28.8645028	6.7667064	54.000892
F8_uORF_2	NM_001161374	1	0.355036075	24	9	8.97156189	9.0328572	5.2899395	9.8951256	17.977644	29.9938034	27.2658875	98.4931099	11.7668556	11.6823443	0	0	28.8645028	6.7667064	54.000892
Rxra_uORF_1	NM_011305	1	0.355036075	24	10	8.6872718	2.0073016	6.3479274	14.2929592	12.5843508	0	19.631439	31.9062187	17.6502834	8.4962504	0	0	7.2161257	16.916766	3.9273376
Kifc3_uORF_1	NM_001145831	1	0.355036075	24	4	8.335859812	29.1058732	12.6958548	47.2767112	17.0787618	0	13.087626	0	0	28.6748451	5.2900758	0	6.1852506	8.458383	18.6548536
Gbp9_uORF_1	NM_172777	1	0.355036075	24	2	7.849516152	3.0109524	0	0	8.0899398	0	0	0	0	0	0	0	0	1.6916766	11.7820128
Man1c1_uORF_1	NM_207237	1	0.355036075	24	4	7.638852495	2.0073016	0	8.7956672	0	0	0	0	0	0	0	0	0	0.8458383	6.8728408
3110043O21Rik_uORF_1	NM_001081343	1	0.355036075	24	4	7.296658987	25.09127	42.319516	28.5859184	4.494411	12.2701923	9.8157195	0	12.7474269	3.1860939	3.5267172	0	7.2161257	4.2291915	12.7638472
Tmie_uORF_4	NM_146260	1	0.355036075	24	0	7.289387738	1.0036508	9.5218911	0	0	0	0	0	0	0	0	0	5.1543755	1.6916766	0
Pla2g12a_uORF_1	NR_104611	1	0.355036075	24	9	7.24800898	5.018254	0	16.491876	9.8877042	69.5310897	9.8157195	0	18.6308547	10.620313	1.7633586	0	7.2161257	6.7667064	14.727516
Rnf152_uORF_2	NM_178779	1	0.355036075	24	5	6.973039124	13.0474604	7.4059153	17.5913344	10.7865864	14.9969017	5.4531775	0	8.8251417	3.1860939	0	12.910626	3.0926253	2.5375149	11.7820128
Rnf152_uORF_2	NM_001160368	1	0.355036075	24	5	6.973039124	13.0474604	7.4059153	17.5913344	10.7865864	14.9969017	5.4531775	0	8.8251417	3.1860939	0	12.910626	3.0926253	2.5375149	11.7820128
Gucy1a2_uORF_1	NM_001033322	1	0.355036075	24	0	6.874635104	7.0255556	10.579879	0	2.6966466	0	0	0	0	1.0620313	0	0	0	2.5375149	0
Gm4262_uORF_4	NR_040518	1	0.355036075	24	16	6.804381499	0	5.2899395	0	0	0	11.9969905	54.1018491	11.7668556	7.4342191	10.5801516	0	9.2778759	0.8458383	7.8546752
Prss23_uORF_1	NM_029614	1	0.355036075	24	6	6.387607671	4.0146032	12.6958548	10.994584	22.472055	14.9969017	7.6344485	0	1.9611426	2.1240626	0	7.17257	3.0926253	0	0
Fkbpl_uORF_2	NM_019873	1	0.355036075	24	12	6.353847777	9.0328572	2.1159758	8.7956672	2.6966466	16.3602564	16.3595325	69.361345	7.8445704	11.6823443	1.7633586	0	12.3705012	7.6125447	0
Ube2q2_uORF_1	NM_180600	1	0.355036075	24	5	6.250470958	4.0146032	19.0437822	25.2875432	23.3709372	5.4534188	13.087626	0	46.0868511	4.2481252	0	7.889827	6.1852506	5.9208681	11.7820128
Zfp746_uORF_1	NM_001163475	1	0.355036075	24	0	6.239029405	7.0255556	8.4639032	0	1.7977644	0	0	0	0	2.1240626	0	0	0	2.5375149	0
Rab10os_uORF_3	NR_015551	1	0.355036075	24	12	6.169566063	0	0	0	0	19.0869658	4.362542	22.1956304	0	3.1860939	0	0	4.1235004	0	0
Mtf2_uORF_26	NR_045608	1	0.355036075	24	22	6.066534665	1.0036508	7.4059153	0	0	0	0	0	0	2.1240626	0	6.455313	0	0.8458383	0
Slc35a3_uORF_1	NM_144902	1	0.355036075	24	10	6.055378429	6.0219048	33.8556128	18.6907928	8.988822	10.9068376	16.3595325	56.8763029	18.6308547	5.3101565	7.0534344	0	7.2161257	3.3833532	0
Krba1_uORF_2	NM_133922	1	0.355036075	24	5	5.842631283	4.0146032	15.8698185	13.1935008	5.3932932	0	8.725084	0	4.9028565	4.2481252	0	0	0	4.2291915	7.8546752
Zfp146_uORF_1	NM_011980	1	0.355036075	24	12	5.805481731	6.0219048	0	6.5967504	2.6966466	10.9068376	13.087626	23.5828573	4.9028565	19.1165634	3.5267172	0	8.2470008	12.6875745	0
Inca1_uORF_2	NM_001252485	1	0.355036075	24	8	5.781511447	13.0474604	29.6236612	15.3924176	14.3821152	8.1801282	23.993981	29.1317649	9.805713	2.1240626	5.2900758	0	7.2161257	7.6125447	0
Zfp846_uORF_3	NM_172919	1	0.355036075	24	19	5.591752873	0	3.1739637	0	0	0	0	0	0	8.4962504	5.2900758	0	2.0617502	0.8458383	0
Ldb1_uORF_1	NM_001113408	1	0.355036075	24	8	5.560316355	10.036508	6.3479274	14.2929592	2.6966466	10.9068376	16.3595325	38.8423532	8.8251417	3.1860939	0	2.151771	4.1235004	1.6916766	0
1500012F01Rik_uORF_3	NM_001081005	1	0.355036075	24	18	5.535402084	21.0766668	11.6378669	0	5.3932932	1.3633547	8.725084	48.5529415	25.4948538	38.2331268	12.3435102	0	10.308751	7.6125447	27.4913632
Cyb5r4_uORF_1	NM_024195	1	0.355036075	24	10	5.513218235	21.0766668	2.1159758	14.2929592	10.7865864	14.9969017	15.268897	0	24.5142825	11.6823443	5.2900758	0	6.1852506	5.0750298	8.8365096
Def8_uORF_1	NM_001281803	1	0.355036075	24	6	5.280579255	8.0292064	5.2899395	10.994584	14.3821152	31.3571581	8.725084	0	1.9611426	6.3721878	3.5267172	0	20.617502	6.7667064	0.9818344
Tmem125_uORF_5	NM_172383	1	0.355036075	24	12	5.269671709	5.018254	4.2319516	0	1.7977644	9.5434829	16.3595325	26.3573111	15.6891408	3.1860939	3.5267172	0	5.1543755	0	8.8365096
Kansl2_uORF_3	NM_001289439	1	0.355036075	24	14	5.256786738	10.036508	0	0	0	12.2701923	4.362542	4.1616807	10.7862843	7.4342191	1.7633586	0	4.1235004	1.6916766	0
Kansl2_uORF_4	NM_001289438	1	0.355036075	24	14	5.256786738	10.036508	0	0	0	12.2701923	4.362542	4.1616807	10.7862843	7.4342191	1.7633586	0	4.1235004	1.6916766	0
Kansl2_uORF_3	NM_001289440	1	0.355036075	24	14	5.256786738	10.036508	0	0	0	12.2701923	4.362542	4.1616807	10.7862843	7.4342191	1.7633586	0	4.1235004	1.6916766	0
Rexo4_uORF_1	NM_207234	1	0.355036075	24	22	5.207448858	15.054762	8.4639032	1.0994584	4.494411	0	3.2719065	0	16.6697121	12.7443756	5.2900758	3.586285	14.4322514	5.9208681	21.6003568
Rap2b_uORF_1	NM_028712	1	0.355036075	24	11	5.201024828	14.0511112	0	9.8951256	4.494411	32.7205128	2.181271	24.9700842	10.7862843	10.620313	1.7633586	1.434514	3.0926253	7.6125447	0
Foxa1_uORF_1	NM_008259	1	0.355036075	24	10	5.095378655	9.0328572	7.4059153	0	8.0899398	17.7236111	7.6344485	52.7146222	11.7668556	4.2481252	3.5267172	3.586285	0	1.6916766	0
Kitl_uORF_2	NM_013598	1	0.355036075	24	2	5.084845593	4.0146032	0	0	3.5955288	0	1.0906355	0	0	0	0	0	0	0.8458383	10.8001784
St6gal1_uORF_2	NM_145933	1	0.355036075	24	6	5.07746255	4.0146032	14.8118306	21.989168	2.6966466	32.7205128	17.450168	0	3.9222852	2.1240626	5.2900758	0	15.4631265	9.3042213	11.7820128
St6gal1_uORF_1	NM_001252505	1	0.355036075	24	6	5.07746255	4.0146032	14.8118306	21.989168	2.6966466	32.7205128	17.450168	0	3.9222852	2.1240626	5.2900758	0	15.4631265	9.3042213	11.7820128
Yipf2_uORF_1	NM_001205157	1	0.355036075	24	12	5.019757333	1.0036508	0	13.1935008	3.5955288	16.3602564	6.543813	26.3573111	6.8639991	15.9304695	0	0	5.1543755	3.3833532	26.5095288
Yipf2_uORF_1	NM_001205158	1	0.355036075	24	12	5.019757333	1.0036508	0	13.1935008	3.5955288	16.3602564	6.543813	26.3573111	6.8639991	15.9304695	0	0	5.1543755	3.3833532	26.5095288
Rhobtb2_uORF_5	NM_153514	1	0.355036075	24	14	4.988282242	9.0328572	8.4639032	0	1.7977644	23.1770299	7.6344485	55.489076	21.5725686	6.3721878	5.2900758	0	5.1543755	5.0750298	0
Trim45_uORF_2	NM_001165953	1	0.355036075	24	18	4.987531295	0	22.2177459	0	0	0	0	0	2.9417139	4.2481252	3.5267172	0	4.1235004	0	0
Trim45_uORF_2	NM_194343	1	0.355036075	24	18	4.987531295	0	22.2177459	0	0	0	0	0	2.9417139	4.2481252	3.5267172	0	4.1235004	0	0
Trim45_uORF_2	NM_001165952	1	0.355036075	24	18	4.987531295	0	22.2177459	0	0	0	0	0	2.9417139	4.2481252	3.5267172	0	4.1235004	0	0
Gria3_uORF_2	NR_104053	1	0.355036075	24	8	4.924780023	2.0073016	11.6378669	7.6962088	0	6.8167735	27.2658875	19.4211766	16.6697121	3.1860939	0	0	1.0308751	9.3042213	7.8546752
Per1_uORF_2	NM_011065	1	0.355036075	24	14	4.818010152	4.0146032	13.7538427	0	0	5.4534188	6.543813	22.1956304	7.8445704	8.4962504	0	0	1.0308751	0	0
Per1_uORF_1	NM_001159367	1	0.355036075	24	14	4.818010152	4.0146032	13.7538427	0	0	5.4534188	6.543813	22.1956304	7.8445704	8.4962504	0	0	1.0308751	0	0
Abhd14a_uORF_1	NM_145919	1	0.355036075	24	12	4.744121382	2.0073016	0	1.0994584	19.7754084	5.4534188	4.362542	56.8763029	20.5919973	16.9925008	3.5267172	0	8.2470008	9.3042213	15.7093504
Dtnb_uORF_4	NR_027870	1	0.355036075	24	12	4.642543796	4.0146032	0	10.994584	7.1910576	6.8167735	6.543813	36.0678994	13.7279982	21.240626	10.5801516	0	6.1852506	12.6875745	10.8001784
Dtnb_uORF_4	NR_027869	1	0.355036075	24	12	4.642543796	4.0146032	0	10.994584	7.1910576	6.8167735	6.543813	36.0678994	13.7279982	21.240626	10.5801516	0	6.1852506	12.6875745	10.8001784
Zfp30_uORF_1	NM_013705	1	0.355036075	24	16	4.573871494	0	0	0	0	0	3.2719065	0	2.9417139	5.3101565	3.5267172	0	0	0	0
Scrib_uORF_2	NM_134089	1	0.355036075	24	20	4.505817204	2.0073016	14.8118306	0	0	0	0	0	0	3.1860939	3.5267172	0	1.0308751	1.6916766	0
Rhobtb2_uORF_4	NM_153514	1	0.355036075	24	13	4.456628877	17.0620636	3.1739637	23.0886264	1.7977644	68.167735	11.9969905	49.9401684	15.6891408	23.3646886	12.3435102	0	21.6483771	5.0750298	0
Kcne3_uORF_2	NM_001190870	1	0.355036075	24	2	4.373632643	3.0109524	0	7.6962088	0	0	0	0	0	0	0	0	3.0926253	0.8458383	8.8365096
Kcne3_uORF_2	NM_001190871	1	0.355036075	24	2	4.373632643	3.0109524	0	7.6962088	0	0	0	0	0	0	0	0	3.0926253	0.8458383	8.8365096
9130023H24Rik_uORF_2	NM_177001	1	0.355036075	24	2	4.373632643	3.0109524	0	6.5967504	0	0	2.181271	0	0	0	0	6.455313	3.0926253	1.6916766	12.7638472
1810058I24Rik_uORF_11	NR_027875	1	0.355036075	24	0	4.373632643	1.0036508	8.4639032	0	0	0	0	0	0	0	0	0	3.0926253	0	9.818344
1810058I24Rik_uORF_8	NR_015608	1	0.355036075	24	0	4.373632643	1.0036508	8.4639032	0	0	0	0	0	0	0	0	0	3.0926253	0	9.818344
Kcne3_uORF_6	NM_001190869	1	0.355036075	24	2	4.373632643	3.0109524	0	7.6962088	0	0	0	0	0	0	0	0	3.0926253	0.8458383	8.8365096
Kcne3_uORF_2	NM_020574	1	0.355036075	24	2	4.373632643	3.0109524	0	7.6962088	0	0	0	0	0	0	0	0	3.0926253	0.8458383	8.8365096
Pcsk7_uORF_14	NR_104055	1	0.355036075	24	13	4.310418852	10.036508	4.2319516	7.6962088	8.988822	44.9907051	13.087626	44.3912608	3.9222852	12.7443756	28.2137376	0	16.4940016	7.6125447	0
0610038B21Rik_uORF_4	NR_028125	1	0.355036075	24	0	4.25812972	3.0109524	8.4639032	0	1.7977644	0	0	0	0	0	0	0	0	0.8458383	0
Zdhhc16_uORF_2	NM_023740	1	0.355036075	24	6	4.222418352	11.0401588	7.4059153	37.3815856	2.6966466	16.3602564	3.2719065	0	13.7279982	2.1240626	0	1.434514	6.1852506	2.5375149	8.8365096
Mctp2_uORF_1	NM_001024703	1	0.355036075	24	6	4.200378258	9.0328572	0	12.0940424	14.3821152	32.7205128	6.543813	0	4.9028565	6.3721878	1.7633586	13.627883	3.0926253	5.9208681	12.7638472
Mllt10_uORF_14	NR_045539	1	0.355036075	24	12	4.175648966	0	0	3.2983752	9.8877042	12.2701923	2.181271	6.9361345	11.7668556	16.9925008	0	7.17257	1.0308751	0	8.8365096
Mllt10_uORF_15	NR_045538	1	0.355036075	24	12	4.175648966	0	0	3.2983752	9.8877042	12.2701923	2.181271	6.9361345	11.7668556	16.9925008	0	7.17257	1.0308751	0	8.8365096
Fem1c_uORF_3	NM_173423	1	0.355036075	24	6	4.161877284	11.0401588	3.1739637	13.1935008	7.1910576	12.2701923	9.8157195	0	11.7668556	9.5582817	0	0	5.1543755	10.9958979	14.727516
Phc2_uORF_1	NM_001195083	1	0.355036075	24	10	4.124641536	4.0146032	16.9278064	27.48646	1.7977644	8.1801282	4.362542	51.3273953	6.8639991	4.2481252	0	0	1.0308751	2.5375149	0
Ap4m1_uORF_1	NM_021392	1	0.355036075	24	14	4.09493301	4.0146032	0	20.8897096	9.8877042	5.4534188	16.3595325	38.8423532	9.805713	18.0545321	7.0534344	0	22.6792522	5.9208681	0
Rnf144a_uORF_3	NM_001081977	1	0.355036075	24	2	4.057418308	11.0401588	0	3.2983752	9.8877042	0	3.2719065	0	0	3.1860939	0	5.738056	3.0926253	1.6916766	4.909172
Tox4_uORF_3	NM_023434	1	0.355036075	24	8	4.039422512	28.1022224	11.6378669	7.6962088	14.3821152	28.6304487	8.725084	55.489076	11.7668556	7.4342191	7.0534344	0	7.2161257	21.1459575	0
Aif1_uORF_1	NM_019467	1	0.355036075	24	10	3.96179937	2.0073016	0	12.0940424	3.5955288	0	7.6344485	16.6467228	5.8834278	9.5582817	1.7633586	0	0	3.3833532	10.8001784
Rpl31_uORF_1	NM_001252218	1	0.355036075	24	8	3.940102364	7.0255556	23.2757338	7.6962088	5.3932932	40.900641	6.543813	44.3912608	0	2.1240626	0	0	0	5.9208681	0
Rpl31_uORF_1	NM_001252219	1	0.355036075	24	8	3.940102364	7.0255556	23.2757338	7.6962088	5.3932932	40.900641	6.543813	44.3912608	0	2.1240626	0	0	0	5.9208681	0
Rasgrp3_uORF_1	NM_001166493	1	0.355036075	24	6	3.932375172	5.018254	4.2319516	0	8.0899398	16.3602564	9.8157195	0	0	5.3101565	1.7633586	0	3.0926253	5.9208681	6.8728408
Tubgcp4_uORF_3	NR_077245	1	0.355036075	24	0	3.910948493	20.073016	15.8698185	0	12.5843508	10.9068376	5.4531775	0	7.8445704	25.4887512	7.0534344	0	18.5557518	13.5334128	15.7093504
Tubgcp4_uORF_3	NR_110985	1	0.355036075	24	0	3.910948493	20.073016	15.8698185	0	12.5843508	10.9068376	5.4531775	0	7.8445704	25.4887512	7.0534344	0	18.5557518	13.5334128	15.7093504
Tsc1_uORF_2	NM_001289576	1	0.355036075	24	14	3.856149414	0	0	0	0	2.7267094	1.0906355	49.9401684	0	3.1860939	0	0	2.0617502	0	0
Tsc1_uORF_2	NM_001289575	1	0.355036075	24	14	3.856149414	0	0	0	0	2.7267094	1.0906355	49.9401684	0	3.1860939	0	0	2.0617502	0	0
Tsc1_uORF_2	NM_022887	1	0.355036075	24	14	3.856149414	0	0	0	0	2.7267094	1.0906355	49.9401684	0	3.1860939	0	0	2.0617502	0	0
Slc1a5_uORF_1	NM_009201	1	0.355036075	24	7	3.813634195	0	0	0	2.6966466	6.8167735	1.0906355	0	0	0	0	0	0	0.8458383	0
Ctps2_uORF_2	NM_018737	1	0.355036075	24	22	3.625443382	1.0036508	0	0	4.494411	0	0	0	0	0	0	12.193369	4.1235004	0.8458383	0
Ctps2_uORF_2	NM_001168569	1	0.355036075	24	22	3.625443382	1.0036508	0	0	4.494411	0	0	0	0	0	0	12.193369	4.1235004	0.8458383	0
Ctps2_uORF_2	NM_001168571	1	0.355036075	24	22	3.625443382	1.0036508	0	0	4.494411	0	0	0	0	0	0	12.193369	4.1235004	0.8458383	0
Dolk_uORF_2	NM_177648	1	0.355036075	24	0	3.613720117	9.0328572	16.9278064	3.2983752	11.6854686	8.1801282	2.181271	0	3.9222852	7.4342191	7.0534344	0	12.3705012	7.6125447	6.8728408
Nipbl_uORF_3	NM_027707	1	0.355036075	24	14	3.535730694	4.0146032	0	0	0.8988822	20.4503205	8.725084	15.2594959	0.9805713	15.9304695	5.2900758	0	5.1543755	5.0750298	3.9273376
Nipbl_uORF_3	NM_201232	1	0.355036075	24	14	3.535730694	4.0146032	0	0	0.8988822	20.4503205	8.725084	15.2594959	0.9805713	15.9304695	5.2900758	0	5.1543755	5.0750298	3.9273376
Usp37_uORF_2	NM_176972	1	0.355036075	24	14	3.512723207	0	0	0	3.5955288	2.7267094	3.2719065	0	11.7668556	9.5582817	7.0534344	7.889827	1.0308751	3.3833532	0
Zbtb20_uORF_1	NM_001285805	1	0.355036075	24	10	3.482356294	0	0	7.6962088	3.5955288	10.9068376	4.362542	31.9062187	0	7.4342191	1.7633586	0	3.0926253	1.6916766	12.7638472
D15Ertd621e_uORF_1	NM_145959	1	0.355036075	24	5	3.43703577	13.0474604	4.2319516	35.1826688	10.7865864	10.9068376	9.8157195	0	29.417139	1.0620313	0	5.738056	9.2778759	0.8458383	13.7456816
Ablim3_uORF_4	NM_198649	1	0.355036075	24	6	3.408756165	5.018254	8.4639032	12.0940424	2.6966466	9.5434829	0	0	7.8445704	2.1240626	0	0	0	0.8458383	7.8546752
Ttll5_uORF_1	NM_001081423	1	0.355036075	24	11	3.384980796	4.0146032	7.4059153	19.7902512	0	19.0869658	10.906355	30.5189918	10.7862843	5.3101565	7.0534344	0	10.308751	3.3833532	6.8728408
Rabggta_uORF_1	NM_019519	1	0.355036075	24	9	3.294040323	6.0219048	4.2319516	1.0994584	10.7865864	9.5434829	13.087626	0	7.8445704	3.1860939	5.2900758	0	1.0308751	1.6916766	0
Zfp263_uORF_1	NM_148924	1	0.355036075	24	6	3.255225111	6.0219048	5.2899395	7.6962088	6.2921754	10.9068376	4.362542	0	0	5.3101565	0	0	3.0926253	2.5375149	0
Snx33_uORF_5	NM_175483	1	0.355036075	24	10	3.180237709	18.0657144	4.2319516	15.3924176	16.1798796	51.8074786	11.9969905	26.3573111	2.9417139	11.6823443	15.8702274	0	10.308751	0.8458383	0
2900076A07Rik_uORF_1	NR_045299	1	0.355036075	24	0	3.178028496	12.0438096	0	2.1989168	4.494411	2.7267094	7.6344485	0	0	9.5582817	0	9.324341	11.3396261	3.3833532	11.7820128
Ap5s1_uORF_9	NR_110992	1	0.355036075	24	0	3.134708023	16.0584128	41.2615281	6.5967504	7.1910576	4.0900641	5.4531775	0	2.9417139	9.5582817	3.5267172	0	10.308751	2.5375149	4.909172
Asb7_uORF_6	NM_080443	1	0.355036075	24	10	3.107183962	5.018254	4.2319516	0	17.0787618	10.9068376	3.2719065	67.9741181	22.5531399	8.4962504	1.7633586	0	3.0926253	5.9208681	0
Gm14023_uORF_3	NR_040371	1	0.355036075	24	8	3.096906024	5.018254	12.6958548	16.491876	0	8.1801282	8.725084	9.7105883	14.7085695	6.3721878	3.5267172	0	5.1543755	5.9208681	7.8546752
Abca9_uORF_3	NM_147220	1	0.355036075	24	13	3.084783031	0	0	1.0994584	0	0	2.181271	30.5189918	0	4.2481252	1.7633586	0	0	0	0
C1qtnf7_uORF_3	NM_001135172	1	0.355036075	24	10	3.006955889	0	0	0	0	16.3602564	3.2719065	0	0.9805713	1.0620313	0	0	0	0	0
Nfatc2_uORF_1	NM_001291171	1	0.355036075	24	20	3.003878136	0	0	0	0	0	0	0	0	2.1240626	0	7.889827	1.0308751	0.8458383	0
Nfatc2_uORF_1	NM_001291173	1	0.355036075	24	20	3.003878136	0	0	0	0	0	0	0	0	2.1240626	0	7.889827	1.0308751	0.8458383	0
Nfatc2_uORF_1	NM_001291176	1	0.355036075	24	20	3.003878136	0	0	0	0	0	0	0	0	2.1240626	0	7.889827	1.0308751	0.8458383	0
Nfatc2_uORF_1	NM_001291178	1	0.355036075	24	20	3.003878136	0	0	0	0	0	0	0	0	2.1240626	0	7.889827	1.0308751	0.8458383	0
AA465934_uORF_2	NR_028363	1	0.355036075	24	20	2.921315641	2.0073016	0	0	0	0	0	0	0	2.1240626	1.7633586	0	4.1235004	0	0
Sh2b3_uORF_1	NM_008507	1	0.355036075	24	18	2.915755095	1.0036508	0	0	0	0	0	0	2.9417139	3.1860939	1.7633586	0	2.0617502	1.6916766	1.9636688
Mtf2_uORF_27	NR_045608	1	0.355036075	24	2	2.838753146	2.0073016	0	0	0.8988822	0	0	0	0	0	0	8.607084	0	0.8458383	13.7456816
Mtf2_uORF_28	NR_045608	1	0.355036075	24	2	2.838753146	2.0073016	0	0	0.8988822	0	0	0	0	0	0	8.607084	0	0.8458383	13.7456816
Spopl_uORF_6	NM_001165997	1	0.355036075	24	4	2.813602914	0	0	7.6962088	1.7977644	0	2.181271	0	0	0	0	0	5.1543755	0.8458383	8.8365096
Spopl_uORF_5	NM_001165998	1	0.355036075	24	4	2.813602914	0	0	7.6962088	1.7977644	0	2.181271	0	0	0	0	0	5.1543755	0.8458383	8.8365096
Spopl_uORF_2	NM_029773	1	0.355036075	24	4	2.813602914	0	0	7.6962088	1.7977644	0	2.181271	0	0	0	0	0	5.1543755	0.8458383	8.8365096
C8g_uORF_2	NM_027062	1	0.355036075	24	5	2.789274339	12.0438096	19.0437822	12.0940424	2.6966466	5.4534188	2.181271	0	0	0	1.7633586	0	0	0.8458383	0
Avl9_uORF_2	NM_030235	1	0.355036075	24	6	2.704760371	4.0146032	0	6.5967504	9.8877042	2.7267094	8.725084	0	0	0	1.7633586	0	2.0617502	0	0
Arhgef9_uORF_7	NM_001290385	1	0.355036075	24	22	2.666259397	2.0073016	1.0579879	0	0	0	0	0	0	0	1.7633586	10.758855	0	1.6916766	0
Herc1_uORF_1	NM_145617	1	0.355036075	24	12	2.655227824	1.0036508	7.4059153	3.2983752	3.5955288	13.633547	10.906355	19.4211766	1.9611426	2.1240626	7.0534344	0	9.2778759	1.6916766	0
Dnajc5_uORF_1	NM_001271584	1	0.355036075	24	8	2.618030048	22.0803176	6.3479274	5.497292	9.8877042	38.1739316	21.81271	20.8084035	1.9611426	6.3721878	0	0	6.1852506	1.6916766	0
Layn_uORF_1	NM_001033534	1	0.355036075	24	0	2.542422796	16.0584128	0	0	1.7977644	0	0	0	0	9.5582817	1.7633586	0	3.0926253	4.2291915	6.8728408
Slain2_uORF_1	NM_153567	1	0.355036075	24	0	2.542422796	8.0292064	11.6378669	0	3.5955288	24.5403846	3.2719065	0	0	0	1.7633586	0	5.1543755	2.5375149	7.8546752
Slain2_uORF_1	NM_001113423	1	0.355036075	24	0	2.542422796	8.0292064	11.6378669	0	3.5955288	24.5403846	3.2719065	0	0	0	1.7633586	0	5.1543755	2.5375149	7.8546752
Il15ra_uORF_6	NM_001271498	1	0.355036075	24	10	2.524996433	2.0073016	5.2899395	0	6.2921754	6.8167735	10.906355	13.872269	3.9222852	4.2481252	7.0534344	0	1.0308751	7.6125447	0
Zfp438_uORF_2	NM_178722	1	0.355036075	24	13	2.493765647	0	0	1.0994584	0	8.1801282	4.362542	0	11.7668556	0	3.5267172	6.455313	3.0926253	0	0
Lyrm1_uORF_4	NR_104377	1	0.355036075	24	18	2.469437073	11.0401588	9.5218911	0	1.7977644	1.3633547	8.725084	0	14.7085695	15.9304695	5.2900758	5.020799	13.4013763	6.7667064	0
Gak_uORF_5	NM_001282051	1	0.355036075	24	7	2.412548671	1.0036508	5.2899395	28.5859184	3.5955288	28.6304487	10.906355	0	1.9611426	9.5582817	3.5267172	0	1.0308751	2.5375149	13.7456816
Gak_uORF_3	NM_001282052	1	0.355036075	24	7	2.412548671	1.0036508	5.2899395	28.5859184	3.5955288	28.6304487	10.906355	0	1.9611426	9.5582817	3.5267172	0	1.0308751	2.5375149	13.7456816
C330018D20Rik_uORF_1	NM_029909	1	0.355036075	24	0	2.397811045	11.0401588	5.2899395	1.0994584	3.5955288	0	7.6344485	0	0	5.3101565	1.7633586	0	5.1543755	1.6916766	9.818344
R3hdm2_uORF_3	NM_001168292	1	0.355036075	24	7	2.37837275	8.0292064	3.1739637	14.2929592	3.5955288	20.4503205	7.6344485	0	7.8445704	1.0620313	7.0534344	0	5.1543755	6.7667064	9.818344
Ston1_uORF_1	NM_029858	1	0.355036075	24	2	2.364667112	6.0219048	6.3479274	13.1935008	3.5955288	0	9.8157195	0	4.9028565	9.5582817	0	22.952224	8.2470008	13.5334128	13.7456816
Atp2b1_uORF_1	NM_026482	1	0.355036075	24	9	2.320175034	3.0109524	0	9.8951256	6.2921754	9.5434829	8.725084	2.7744538	0.9805713	5.3101565	3.5267172	0	3.0926253	2.5375149	7.8546752
Gm16062_uORF_1	NR_045686	1	0.355036075	24	10	2.214803254	0	8.4639032	2.1989168	2.6966466	6.8167735	16.3595325	0	6.8639991	9.5582817	1.7633586	0	0	1.6916766	4.909172
Fam35a_uORF_1	NM_029389	1	0.355036075	24	20	2.170346107	2.0073016	0	0	0	0	0	0	0	1.0620313	0	2.869028	1.0308751	0	0
Cnksr3_uORF_2	NM_172546	1	0.355036075	24	6	2.165008653	7.0255556	5.2899395	15.3924176	17.977644	8.1801282	10.906355	0	7.8445704	12.7443756	0	0	11.3396261	3.3833532	7.8546752
Ccng1_uORF_1	NM_009831	1	0.355036075	24	12	2.135335554	9.0328572	0	16.491876	10.7865864	21.8136752	20.7220745	34.6806725	0	13.8064069	5.2900758	15.779654	15.4631265	10.9958979	0
Lima1_uORF_2	NM_023063	1	0.355036075	24	4	2.12906486	3.0109524	9.5218911	2.1989168	5.3932932	2.7267094	2.181271	0	5.8834278	2.1240626	0	0	0	0.8458383	11.7820128
Tubgcp2_uORF_4	NM_001286011	1	0.355036075	24	8	2.03173649	12.0438096	15.8698185	34.0832104	13.483233	29.9938034	14.1782615	6.9361345	11.7668556	12.7443756	8.816793	0	9.2778759	5.0750298	0
Dcbld2_uORF_1	NM_028523	1	0.355036075	24	14	2.018078582	0	0	0	0	0	1.0906355	0	1.9611426	1.0620313	1.7633586	0	0	0	0
4931440J10Rik_uORF_1	NR_045503	1	0.355036075	24	8	2.014827163	4.0146032	13.7538427	6.5967504	5.3932932	24.5403846	10.906355	0	6.8639991	8.4962504	1.7633586	0	3.0926253	4.2291915	2.9455032
Nlrp3_uORF_1	NM_145827	1	0.355036075	24	0	2.000150172	1.0036508	3.1739637	0	1.7977644	0	0	0	0	0	0	0	1.0308751	0.8458383	0
Ippk_uORF_16	NR_075085	1	0.355036075	24	10	1.997852358	3.0109524	0	4.3978336	0	6.8167735	0	4.1616807	3.9222852	1.0620313	1.7633586	0	0	0	0
Jmjd1c_uORF_1	NM_001242396	1	0.355036075	24	2	1.997852358	7.0255556	6.3479274	5.497292	7.1910576	0	2.181271	0	0	1.0620313	1.7633586	0	1.0308751	6.7667064	0
Pear1_uORF_4	NM_001289601	1	0.355036075	24	10	1.991929702	0	1.0579879	14.2929592	2.6966466	21.8136752	0	15.2594959	2.9417139	6.3721878	1.7633586	0	4.1235004	1.6916766	9.818344
Pias2_uORF_1	NM_001164168	1	0.355036075	24	19	1.98540742	0	1.0579879	0	0	0	0	0	0	3.1860939	1.7633586	0	1.0308751	0.8458383	0
Pias2_uORF_1	NM_001164170	1	0.355036075	24	19	1.98540742	0	1.0579879	0	0	0	0	0	0	3.1860939	1.7633586	0	1.0308751	0.8458383	0
Sema6a_uORF_9	NM_018744	1	0.355036075	24	2	1.905912001	9.0328572	8.4639032	7.6962088	6.2921754	0	7.6344485	4.1616807	0	9.5582817	0	7.17257	2.0617502	2.5375149	15.7093504
Mbtps1_uORF_7	NM_019709	1	0.355036075	24	10	1.889091274	5.018254	8.4639032	8.7956672	9.8877042	21.8136752	11.9969905	8.3233614	0	15.9304695	5.2900758	0	7.2161257	5.0750298	4.909172
Dock5_uORF_1	NM_177780	1	0.355036075	24	14	1.883331889	6.0219048	22.2177459	6.5967504	7.1910576	2.7267094	7.6344485	22.1956304	10.7862843	12.7443756	8.816793	0	14.4322514	4.2291915	0
Dtnb_uORF_18	NR_027870	1	0.355036075	24	12	1.849928872	5.018254	0	17.5913344	1.7977644	39.5372863	7.6344485	84.6208409	2.9417139	20.1785947	3.5267172	9.324341	15.4631265	4.2291915	0
Dtnb_uORF_18	NR_027869	1	0.355036075	24	12	1.849928872	5.018254	0	17.5913344	1.7977644	39.5372863	7.6344485	84.6208409	2.9417139	20.1785947	3.5267172	9.324341	15.4631265	4.2291915	0
Gdf10_uORF_1	NM_145741	1	0.355036075	24	1	1.800529049	25.09127	26.4496975	15.3924176	16.1798796	13.633547	17.450168	0	11.7668556	20.1785947	3.5267172	0	12.3705012	13.5334128	20.6185224
Nck2_uORF_1	NM_010879	1	0.355036075	24	7	1.741471844	1.0036508	0	1.0994584	0	1.3633547	2.181271	0	0	0	0	0	0	0.8458383	0
Ercc6l2_uORF_1	NM_023507	1	0.355036075	24	13	1.732666738	7.0255556	1.0579879	3.2983752	1.7977644	8.1801282	2.181271	12.4850421	20.5919973	4.2481252	0	7.889827	0	0	1.9636688
Ercc6l2_uORF_1	NM_001013608	1	0.355036075	24	13	1.732666738	7.0255556	1.0579879	3.2983752	1.7977644	8.1801282	2.181271	12.4850421	20.5919973	4.2481252	0	7.889827	0	0	1.9636688
Shc1_uORF_2	NM_001113331	1	0.355036075	24	8	1.711419452	6.0219048	1.0579879	14.2929592	16.1798796	19.0869658	6.543813	0	1.9611426	6.3721878	5.2900758	0	4.1235004	7.6125447	0
Gdap2_uORF_2	NR_104341	1	0.355036075	24	12	1.66278684	1.0036508	11.6378669	3.2983752	4.494411	10.9068376	11.9969905	0	15.6891408	4.2481252	5.2900758	0.717257	3.0926253	1.6916766	0
Gdap2_uORF_2	NM_010269	1	0.355036075	24	12	1.66278684	1.0036508	11.6378669	3.2983752	4.494411	10.9068376	11.9969905	0	15.6891408	4.2481252	5.2900758	0.717257	3.0926253	1.6916766	0
Fam131c_uORF_1	NM_001085513	1	0.355036075	24	4	1.542391516	4.0146032	12.6958548	24.1880848	9.8877042	0	2.181271	0	0	3.1860939	0	0	0	0.8458383	0
Stx3_uORF_2	NM_001286543	1	0.355036075	24	7	1.501939068	8.0292064	0	3.2983752	5.3932932	12.2701923	4.362542	0	0	2.1240626	0	0	0	3.3833532	0
Mir22hg_uORF_9	NR_030711	1	0.355036075	24	10	1.464564374	0	0	0	0	2.7267094	1.0906355	0	0.9805713	1.0620313	0	0	0	0	0
Pld1_uORF_1	NM_001164056	1	0.355036075	24	13	1.460657821	1.0036508	0	0	0	6.8167735	6.543813	19.4211766	0	1.0620313	1.7633586	0	3.0926253	0	0
Cds2_uORF_1	NM_001291040	1	0.355036075	24	0	1.457877548	5.018254	17.9857943	4.3978336	12.5843508	0	0	0	0	2.1240626	0	0	2.0617502	1.6916766	0
Cds2_uORF_1	NM_138651	1	0.355036075	24	0	1.457877548	5.018254	17.9857943	4.3978336	12.5843508	0	0	0	0	2.1240626	0	0	2.0617502	1.6916766	0
Dhx32_uORF_2	NM_001286030	1	0.355036075	24	10	1.45679822	8.0292064	4.2319516	5.497292	6.2921754	14.9969017	10.906355	5.5489076	1.9611426	12.7443756	3.5267172	0	3.0926253	2.5375149	0
Dhx32_uORF_2	NM_001286031	1	0.355036075	24	10	1.45679822	8.0292064	4.2319516	5.497292	6.2921754	14.9969017	10.906355	5.5489076	1.9611426	12.7443756	3.5267172	0	3.0926253	2.5375149	0
Dhx32_uORF_2	NM_133941	1	0.355036075	24	10	1.45679822	8.0292064	4.2319516	5.497292	6.2921754	14.9969017	10.906355	5.5489076	1.9611426	12.7443756	3.5267172	0	3.0926253	2.5375149	0
Rarb_uORF_4	NM_011243	1	0.355036075	24	2	1.435846787	6.0219048	0	13.1935008	0	1.3633547	5.4531775	0	0	1.0620313	1.7633586	10.041598	3.0926253	9.3042213	5.8910064
Rarb_uORF_1	NM_001289762	1	0.355036075	24	2	1.435846787	6.0219048	0	13.1935008	0	1.3633547	5.4531775	0	0	1.0620313	1.7633586	10.041598	3.0926253	9.3042213	5.8910064
1110008L16Rik_uORF_10	NM_025373	1	0.355036075	24	2	1.419376573	1.0036508	8.4639032	0	4.494411	0	3.2719065	0	0	1.0620313	0	0	0	0.8458383	12.7638472
Scube1_uORF_1	NM_001271473	1	0.355036075	24	0	1.419376573	2.0073016	14.8118306	4.3978336	0	0	4.362542	0	0	5.3101565	1.7633586	0	5.1543755	1.6916766	8.8365096
Mtmr2_uORF_5	NR_024025	1	0.355036075	24	16	1.386737231	3.0109524	1.0579879	0	0	5.4534188	0	8.3233614	1.9611426	7.4342191	0	0	7.2161257	0	0
1110008L16Rik_uORF_7	NM_025373	1	0.355036075	24	0	1.296361631	4.0146032	7.4059153	0	5.3932932	0	2.181271	0	0	3.1860939	7.0534344	0	3.0926253	0.8458383	10.8001784
Gm16119_uORF_3	NR_027289	1	0.355036075	24	2	1.295539973	2.0073016	8.4639032	0	3.5955288	8.1801282	3.2719065	0	0	0	1.7633586	4.303542	0	3.3833532	5.8910064
Cttnbp2nl_uORF_1	NM_030249	1	0.355036075	24	7	1.271211398	3.0109524	0	4.3978336	1.7977644	21.8136752	8.725084	0	0	4.2481252	0	0	0	2.5375149	2.9455032
Cttnbp2nl_uORF_2	NM_030249	1	0.355036075	24	7	1.271211398	3.0109524	0	4.3978336	1.7977644	21.8136752	8.725084	0	0	4.2481252	0	0	0	2.5375149	2.9455032
Cttnbp2nl_uORF_1	NM_001163333	1	0.355036075	24	7	1.271211398	3.0109524	0	4.3978336	1.7977644	21.8136752	8.725084	0	0	4.2481252	0	0	0	2.5375149	2.9455032
Cttnbp2nl_uORF_1	NM_001163332	1	0.355036075	24	7	1.271211398	3.0109524	0	4.3978336	1.7977644	21.8136752	8.725084	0	0	4.2481252	0	0	0	2.5375149	2.9455032
Tigd2_uORF_8	NM_001081145	1	0.355036075	24	6	1.271211398	1.0036508	0	14.2929592	1.7977644	1.3633547	3.2719065	0	0.9805713	0	0	0	7.2161257	0	0
Rnf44_uORF_3	NM_001146027	1	0.355036075	24	4	1.246882824	2.0073016	11.6378669	5.497292	2.6966466	0	3.2719065	0	0	0	1.7633586	0	0	2.5375149	0
Rgs12_uORF_1	NM_173402	1	0.355036075	24	6	1.246882824	2.0073016	2.1159758	9.8951256	0	13.633547	3.2719065	0	0	0	1.7633586	0	0	4.2291915	0
Abcd2_uORF_2	NM_011994	1	0.355036075	24	13	1.246882824	0	0	0	0	39.5372863	4.362542	0	3.9222852	5.3101565	1.7633586	0	2.0617502	0	0
Cul1_uORF_2	NM_012042	1	0.355036075	24	8	1.068549009	16.0584128	22.2177459	13.1935008	12.5843508	27.267094	11.9969905	55.489076	2.9417139	11.6823443	0	0	10.308751	11.8417362	0.9818344
Itpripl1_uORF_3	NM_001163527	1	0.355036075	24	2	0.987680388	4.0146032	2.1159758	7.6962088	3.5955288	2.7267094	7.6344485	0	0.9805713	3.1860939	0	9.324341	4.1235004	6.7667064	6.8728408
Ptges2_uORF_2	NM_133783	1	0.355036075	24	17	0.750969534	2.0073016	0	0	0	0	0	4.1616807	6.8639991	1.0620313	1.7633586	0	3.0926253	0.8458383	0
Ifi203_uORF_1	NM_008328	1	0.355036075	24	10	0.750969534	0	0	0	4.494411	27.267094	10.906355	0	14.7085695	1.0620313	5.2900758	0	0	8.458383	11.7820128
Ifi203_uORF_2	NM_008328	1	0.355036075	24	10	0.750969534	0	0	0	4.494411	27.267094	10.906355	0	14.7085695	1.0620313	5.2900758	0	0	8.458383	11.7820128
Tcf19_uORF_3	NM_025674	1	0.355036075	24	0	0.728938774	3.0109524	10.579879	0	1.7977644	0	5.4531775	0	0	0	0	5.738056	1.0308751	1.6916766	0
Tcf19_uORF_3	NM_001163764	1	0.355036075	24	0	0.728938774	3.0109524	10.579879	0	1.7977644	0	5.4531775	0	0	0	0	5.738056	1.0308751	1.6916766	0
Tcf19_uORF_3	NM_001163763	1	0.355036075	24	0	0.728938774	3.0109524	10.579879	0	1.7977644	0	5.4531775	0	0	0	0	5.738056	1.0308751	1.6916766	0
Eml5_uORF_2	NM_001081191	1	0.355036075	24	18	0.709688287	1.0036508	0	0	0	6.8167735	0	0	0	10.620313	3.5267172	6.455313	1.0308751	0	0
Armc5_uORF_1	NM_146205	1	0.355036075	24	10	0.682127032	0	0	0	1.7977644	13.633547	5.4531775	0	1.9611426	2.1240626	1.7633586	0	1.0308751	1.6916766	10.8001784
Stag1_uORF_2	NM_009282	1	0.355036075	24	1	0.672526997	14.0511112	16.9278064	8.7956672	4.494411	8.1801282	8.725084	0	7.8445704	0	10.5801516	0	14.4322514	6.7667064	22.5821912
Tmem186_uORF_3	NM_025708	1	0.355036075	24	6	0.635605699	2.0073016	0	15.3924176	0.8988822	13.633547	2.181271	0	0	0	0	0	2.0617502	0	0
Specc1l_uORF_1	NM_153406	1	0.355036075	24	12	0.46145534	1.0036508	0	4.3978336	3.5955288	9.5434829	9.8157195	52.7146222	0	4.2481252	1.7633586	7.17257	6.1852506	2.5375149	0
Trim41_uORF_2	NM_145377	1	0.355036075	24	12	0.322924353	7.0255556	0	6.5967504	1.7977644	10.9068376	5.4531775	30.5189918	6.8639991	4.2481252	7.0534344	0	8.2470008	5.9208681	0
Cd36_uORF_2	NM_001159556	1	0.355036075	24	14	0.307633735	5.018254	5.2899395	7.6962088	2.6966466	16.3602564	5.4531775	30.5189918	1.9611426	22.3026573	5.2900758	0	13.4013763	3.3833532	0
Cd36_uORF_2	NM_007643	1	0.355036075	24	14	0.307633735	5.018254	5.2899395	7.6962088	2.6966466	16.3602564	5.4531775	30.5189918	1.9611426	22.3026573	5.2900758	0	13.4013763	3.3833532	0
Cd36_uORF_2	NM_001159558	1	0.355036075	24	14	0.307633735	5.018254	5.2899395	7.6962088	2.6966466	16.3602564	5.4531775	30.5189918	1.9611426	22.3026573	5.2900758	0	13.4013763	3.3833532	0
Gas1_uORF_1	NM_008086	1	0.355036075	24	2	0.174150359	9.0328572	11.6378669	0	4.494411	5.4534188	4.362542	0	0	4.2481252	0	0	3.0926253	1.6916766	6.8728408
Rtn4rl1_uORF_1	NM_177708	1	0.355036075	24	0	0.047286069	28.1022224	22.2177459	7.6962088	8.0899398	8.1801282	18.5408035	0	5.8834278	19.1165634	3.5267172	0	8.2470008	6.7667064	19.636688
A630066F11Rik_uORF_3	NR_030698	1	0.355036075	24	2	3.33E-16	7.0255556	14.8118306	1.0994584	4.494411	0	10.906355	0	1.9611426	8.4962504	3.5267172	0	0	9.3042213	13.7456816
Kctd17_uORF_1	NR_110357	1	0.355036075	24	0	0	11.0401588	8.4639032	0	0	0	2.181271	0	0	3.1860939	1.7633586	0	5.1543755	4.2291915	0
Klf12_uORF_1	NM_010636	1	0.355036075	24	12	0	2.0073016	8.4639032	17.5913344	17.0787618	17.7236111	9.8157195	27.744538	9.805713	5.3101565	0	13.627883	8.2470008	5.0750298	0
Rhobtb1_uORF_2	NM_001252638	1	0.355036075	24	1	0	3.0109524	4.2319516	0	2.6966466	1.3633547	2.181271	0	0	2.1240626	0	0	0	2.5375149	1.9636688
Pex11b_uORF_8	NR_027844	1	0.355036075	24	12	0	11.0401588	0	9.8951256	6.2921754	8.1801282	11.9969905	29.1317649	8.8251417	6.3721878	5.2900758	4.303542	12.3705012	5.9208681	0
Pex11b_uORF_7	NR_027845	1	0.355036075	24	12	0	11.0401588	0	9.8951256	6.2921754	8.1801282	11.9969905	29.1317649	8.8251417	6.3721878	5.2900758	4.303542	12.3705012	5.9208681	0
Tfip11_uORF_2	NM_018783	1	0.355036075	24	12	0	5.018254	4.2319516	14.2929592	7.1910576	16.3602564	2.181271	29.1317649	22.5531399	2.1240626	1.7633586	8.607084	0	0	6.8728408
Fetub_uORF_1	NM_021564	1	0.402089145	24	10	1801.218604	13059.50421	15342.94053	15606.81199	10700.29371	28714.97669	17930.04762	29212.22406	12782.72747	16045.16888	9217.075402	6968.151755	14968.30645	9804.111735	14268.99934
Ahsg_uORF_4	NR_075099	1	0.402089145	24	11	1053.516879	9502.565774	9881.606986	11357.40527	7023.865511	19595.4971	17371.64224	24932.62907	10569.57804	9939.550937	8492.335018	6053.64908	13933.30785	6187.307165	11669.10184
Cps1_uORF_1	NM_001080809	1	0.402089145	24	12	753.2798484	374.3617484	2522.243154	1861.383071	2917.771621	5165.750958	2521.549276	7940.486776	2922.102474	3587.541731	2569.21348	718.691514	4558.529692	1141.035867	4672.54991
Itgb1_uORF_1	NM_010578	1	0.402089145	24	9	661.4506942	2847.35732	3359.111583	3579.83655	2694.848836	6304.152133	4896.953395	7392.53215	3452.591547	3028.913268	2352.320372	1385.023267	3721.459111	2345.509606	3606.277751
Cml2_uORF_3	NM_053096	1	0.402089145	24	10	610.6236725	1439.235247	2412.212412	2775.033002	1967.653136	5288.452881	3180.293118	6156.512982	2233.741421	2258.940575	1911.480722	1164.108111	3615.278976	1465.837774	2995.576754
Eif4a2_uORF_2	NR_110335	1	0.402089145	24	18	295.9300796	2140.787156	2462.995831	1666.778934	816.1850376	2137.74017	1440.729496	5777.800039	2386.710544	2304.607921	2606.244011	1007.028828	2477.192865	1361.799663	2512.51423
Arf1_uORF_1	NM_001130408	1	0.402089145	24	9	283.988477	1096.990324	793.490925	1195.111281	692.139294	1578.764743	1478.901738	2055.870266	1023.716437	947.3319196	590.725131	407.401976	1170.043239	556.5616014	1087.872515
Rpl29_uORF_1	NM_009082	1	0.402089145	24	13	258.4958957	714.5993696	762.8092759	775.118172	387.4182282	1265.193162	1208.424134	2251.469259	879.5724561	1212.839745	627.7556616	574.522857	885.5217109	796.7796786	648.9925384
Gjb1_uORF_1	NM_008124	1	0.402089145	24	9	236.7986965	3679.383833	4270.039164	5984.352071	3740.248834	8384.631405	3420.232928	7952.971818	3882.081777	3911.461278	2387.587544	1478.983934	3608.06285	2930.82971	3821.299485
Gnas_uORF_9	NR_003258	1	0.402089145	24	10	200.6717775	1253.559849	1797.521442	1921.853283	1392.368528	3127.535682	1688.303754	3337.667921	1492.429519	2509.579962	1276.671626	1127.528004	1638.060534	1481.908702	1544.425511
Lifr_uORF_2	NM_001113386	1	0.402089145	24	9	139.7928485	587.135718	443.2969301	267.1683912	376.6316418	831.646367	707.8224395	531.3079027	432.4319433	290.9965762	310.3511136	213.025329	301.0155292	393.3148095	125.6748032
Lmf1_uORF_3	NR_045520	1	0.402089145	24	10	131.846938	804.9279416	1086.553573	942.2358488	679.5549432	1252.922969	991.3876695	1272.087067	858.9804588	1053.53505	652.442682	497.776358	773.156325	537.1073205	746.194144
Dcaf11_uORF_4	NR_037572	1	0.402089145	24	6	109.1657284	411.496828	592.473224	468.3692784	338.8785894	629.8698714	326.1000145	273.2836993	483.4216509	278.2522006	266.2671486	296.944398	390.7016629	281.6641539	307.3141672
Ahnak_uORF_2	NM_009643	1	0.402089145	24	8	103.2837786	819.9827036	428.4850995	638.7853304	345.1707648	1153.398076	780.895018	901.697485	379.4810931	330.2917343	458.473236	140.582372	446.3689183	373.0146903	587.1369712
Rpl10a_uORF_1	NM_011287	1	0.402089145	24	16	102.6680641	404.4712724	390.3975351	290.2570176	147.4166808	437.6368587	358.8190795	1220.759672	504.0136482	779.5309742	345.6182856	218.046128	561.8269295	277.4349624	559.645608
Akr1c14_uORF_1	NM_134072	1	0.402089145	24	10	100.8329081	545.9860352	402.035402	481.5627792	293.0355972	713.0345081	546.4083855	1641.089423	613.8376338	465.1697094	403.8091194	304.116968	502.0361737	335.7978051	505.644716
Tspan12_uORF_3	NM_173007	1	0.402089145	24	11	94.18827785	254.9273032	469.7466276	477.1649456	353.2607046	892.9973285	268.296333	1059.841352	493.2273639	798.6475376	183.3892944	153.492998	374.2076613	96.4255662	419.2432888
Eif4a2_uORF_5	NR_110335	1	0.402089145	24	17	90.67368318	134.4892072	303.6425273	113.2442152	69.2139294	188.1429486	124.332447	656.1583237	253.9679667	186.9175088	271.5572244	104.002265	252.5643995	159.0176004	251.3496064
Hist2h3c1_uORF_1	NM_178216	1	0.402089145	24	10	83.02071379	785.8585764	737.4175663	1001.606602	836.8593282	1520.140491	705.6411685	1230.47026	714.8364777	938.8356692	719.4503088	528.618409	632.9573114	475.3611246	751.103316
Hist2h3c2_uORF_1	NM_054045	1	0.402089145	24	10	83.02071379	785.8585764	737.4175663	1001.606602	836.8593282	1520.140491	705.6411685	1230.47026	714.8364777	938.8356692	719.4503088	528.618409	632.9573114	475.3611246	751.103316
Uba1_uORF_1	NM_001276317	1	0.402089145	24	10	72.13574033	458.6684156	343.8460675	539.8340744	324.4964742	695.310897	419.8946675	703.3240383	357.9085245	534.2017439	206.3129562	246.736408	331.9417822	295.1975667	233.6765872
Dcaf11_uORF_1	NM_133734	1	0.402089145	24	8	70.51545513	308.1207956	430.6010753	460.6730696	301.125537	888.9072644	514.779956	407.8447086	264.754251	396.1376749	215.1297492	283.316515	336.0652826	334.1061285	232.6947528
Gpx4_uORF_4	NR_110342	1	0.402089145	24	10	63.72245996	430.5661932	522.6460226	499.1541136	455.7332754	597.1493586	355.547173	664.4816851	520.6833603	592.6134654	183.3892944	111.892092	421.6279159	325.6477455	433.9708048
Gpx4_uORF_8	NR_110342	1	0.402089145	24	9	59.60001639	216.7885728	265.5549629	228.6873472	243.5970762	373.5591878	285.746501	448.0742887	324.5691003	189.0415714	208.0763148	129.10626	308.2316549	139.5633195	326.9508552
Spcs3_uORF_1	NM_029701	1	0.402089145	24	13	56.4070234	93.3395244	122.7265964	61.5696704	134.83233	342.2020297	247.5742585	399.5213472	91.1931309	173.1111019	65.2442682	71.008443	126.7976373	75.2796087	58.910064
Mettl20_uORF_1	NM_001252094	1	0.402089145	24	14	55.78026643	165.602382	197.8437373	197.902512	245.3948406	140.4255341	259.571249	435.5892466	311.8216734	278.2522006	229.236618	181.466021	439.1527926	152.250894	265.095288
Slc6a6_uORF_1	NM_009320	1	0.402089145	24	11	54.88165746	83.3030164	122.7265964	174.8138856	116.854686	379.0126066	197.4050255	305.189918	119.6296986	244.267199	82.8778542	86.07084	203.0823947	98.9630811	116.8382936
Tln2_uORF_1	NM_001081242	1	0.402089145	24	7	54.84209897	187.6826996	159.7561729	207.7976376	103.371453	241.3137819	175.5923155	244.1519344	90.2125596	104.0790674	56.4274752	78.181013	137.1063883	137.8716429	156.1116696
Pglyrp2_uORF_1	NM_021319	1	0.402089145	24	6	47.90841872	146.5330168	106.8567779	162.7198432	73.7083404	140.4255341	123.2418115	55.489076	72.5622762	106.20313	10.5801516	48.056219	85.5626333	53.2878129	66.7647392
Pglyrp2_uORF_1	NM_001271479	1	0.402089145	24	6	47.90841872	146.5330168	106.8567779	162.7198432	73.7083404	140.4255341	123.2418115	55.489076	72.5622762	106.20313	10.5801516	48.056219	85.5626333	53.2878129	66.7647392
Pglyrp2_uORF_1	NM_001271477	1	0.402089145	24	6	47.90841872	146.5330168	106.8567779	162.7198432	73.7083404	140.4255341	123.2418115	55.489076	72.5622762	106.20313	10.5801516	48.056219	85.5626333	53.2878129	66.7647392
Atf4_uORF_2	NM_001287180	1	0.402089145	24	8	47.8005483	215.784922	231.6993501	337.5337288	213.0350814	336.7486109	262.8431555	355.1300864	283.3851057	229.3987608	134.0152536	121.93369	326.7874067	181.0093962	257.2406128
Atf4_uORF_3	NM_009716	1	0.402089145	24	8	47.8005483	215.784922	231.6993501	337.5337288	213.0350814	336.7486109	262.8431555	355.1300864	283.3851057	229.3987608	134.0152536	121.93369	326.7874067	181.0093962	257.2406128
Ndufv2_uORF_1	NM_001278415	1	0.402089145	24	12	45.74549553	123.4490484	112.1467174	168.2171352	103.371453	188.1429486	182.1361285	425.8786583	137.279982	200.7239157	155.1755568	14.34514	262.8731505	150.5592174	155.1298352
Dnase1l3_uORF_1	NM_007870	1	0.402089145	24	8	43.84396017	144.5257152	116.378669	105.5480064	69.2139294	173.1460469	81.7976625	112.3653789	72.5622762	43.5432833	14.1068688	8.607084	40.2041289	33.833532	102.1107776
Sumf1_uORF_1	NM_145937	1	0.402089145	24	10	41.73223951	77.2811116	214.7715437	109.94584	119.5513326	238.5870725	97.0665595	155.3694128	136.2994107	180.545321	49.3740408	72.442957	76.2847574	72.7420938	88.365096
Synj2bp_uORF_1	NM_025292	1	0.402089145	24	8	39.34446959	70.255556	110.0307416	209.9965544	85.393809	132.2454059	140.6919795	196.9862198	85.3097031	107.2651613	40.5572478	60.966845	130.9211377	76.125447	102.1107776
Agtr1a_uORF_2	NM_177322	1	0.402089145	24	8	37.87261961	80.292064	66.6532377	75.8626296	26.966466	143.1522435	89.432111	153.9821859	8.8251417	22.3026573	8.816793	10.758855	29.8953779	40.6002384	29.455032
Ncaph2_uORF_4	NR_073376	1	0.402089145	24	10	37.52436422	360.3106372	425.3111358	495.8557384	327.1931208	728.0314098	441.7073775	774.0726102	329.4719568	477.914085	410.8625538	198.680189	388.6399127	254.5973283	353.460384
Gas5_uORF_9	NR_002840	1	0.402089145	24	18	37.18900822	158.5768264	81.4650683	39.5805024	25.1687016	36.8105769	27.2658875	259.4114303	92.1737022	112.5753178	47.6106822	44.469934	81.4391329	50.750298	100.1471088
Gas5_uORF_10	NR_002840	1	0.402089145	24	18	37.18900822	156.5695248	81.4650683	39.5805024	25.1687016	36.8105769	27.2658875	259.4114303	92.1737022	112.5753178	47.6106822	44.469934	81.4391329	49.9044597	100.1471088
Slc39a1_uORF_1	NM_013901	1	0.402089145	24	10	36.50517445	200.73016	118.4946448	152.8247176	127.6412724	537.1617518	191.951848	445.2998349	145.1245524	270.8179815	42.3206064	48.773476	127.8285124	112.4964939	184.5848672
Snord22_uORF_1	NR_004445	1	0.402089145	24	7	36.08803678	165.602382	95.218911	567.3205344	44.0452278	257.6740383	105.7916435	248.3136151	29.417139	80.7143788	7.0534344	79.615527	29.8953779	132.7966131	43.2007136
Hltf_uORF_9	NR_105046	1	0.402089145	24	10	35.87578174	64.2336512	86.7550078	167.1176768	49.438521	156.7857905	131.9668955	221.956304	82.3679892	52.0395337	84.6412128	22.234967	79.3773827	50.750298	51.0553888
Hltf_uORF_11	NR_105047	1	0.402089145	24	10	35.87578174	64.2336512	86.7550078	167.1176768	49.438521	156.7857905	131.9668955	221.956304	82.3679892	52.0395337	84.6412128	22.234967	79.3773827	50.750298	51.0553888
Rprd1b_uORF_1	NM_001291136	1	0.402089145	24	10	35.59475778	92.3358736	76.1751288	148.426884	66.5172828	234.4970084	126.513718	181.7267239	117.668556	159.304695	54.6641166	66.704901	92.778759	82.8921534	76.5830832
Adhfe1_uORF_6	NR_027664	1	0.402089145	24	13	35.18877185	235.857938	327.976249	256.1738072	197.754084	425.3666664	294.471585	471.657146	305.9382456	258.0736059	220.419825	91.091639	317.5095308	120.1090386	190.4758736
Pex2_uORF_5	NM_008994	1	0.402089145	24	7	34.21834219	86.3139688	180.9159309	185.8084696	69.2139294	141.7888888	123.2418115	95.7186561	134.3382681	64.7839093	31.7404548	68.856672	75.2538823	71.8962555	53.0190576
Pex2_uORF_6	NM_001163305	1	0.402089145	24	7	34.21834219	86.3139688	180.9159309	185.8084696	69.2139294	141.7888888	123.2418115	95.7186561	134.3382681	64.7839093	31.7404548	68.856672	75.2538823	71.8962555	53.0190576
Tpmt_uORF_1	NM_016785	1	0.402089145	24	10	33.55444224	123.4490484	69.8272014	19.7902512	100.6748064	218.136752	130.87626	255.2497496	95.1154161	69.0320345	100.5114402	35.145593	78.3465076	54.1336512	60.8737328
Acox2_uORF_1	NM_053115	1	0.402089145	24	6	32.96181252	81.2957148	119.5526327	75.8626296	49.438521	147.2423076	79.6163915	34.6806725	31.3782816	69.0320345	28.2137376	30.124794	68.0377566	71.0504172	44.182548
Xylb_uORF_4	NM_001199568	1	0.402089145	24	10	32.82378994	203.7411124	125.9005601	211.0960128	91.6859844	355.8355767	172.320409	148.4332783	152.9691228	226.2126669	88.16793	81.767298	117.5197614	120.1090386	54.000892
Lamtor4_uORF_1	NM_001081108	1	0.402089145	24	14	32.72378114	631.2963532	646.4306069	865.2737608	443.1489246	676.2239312	710.0037105	1062.615805	677.5747683	938.8356692	350.9083614	386.601523	647.3895628	428.8400181	511.5357224
Arpc4_uORF_2	NM_001170486	1	0.402089145	24	12	31.92878431	55.200794	140.7123907	76.962088	64.7195184	109.068376	95.975924	148.4332783	154.9302654	118.9475056	35.267172	49.490733	63.9142562	35.5252086	88.365096
H2-Q4_uORF_1	NM_001143689	1	0.402089145	24	8	31.85152526	168.6133344	202.0756889	200.1014288	121.349097	422.639957	151.5983345	255.2497496	157.8719793	155.0565698	79.351137	107.58855	109.2727606	91.3505364	110.9472872
Ptp4a2_uORF_1	NM_001164745	1	0.402089145	24	10	31.07032514	213.7776204	448.5868696	340.832104	267.8668956	520.8014954	384.9943315	395.3596665	215.725686	373.8350176	327.9846996	169.989909	296.8920288	151.4050557	319.09618
Wnt5b_uORF_1	NM_001271758	1	0.402089145	24	18	30.16454271	85.310318	155.5242213	57.1718368	42.2474634	44.9907051	34.900336	106.8164713	61.7759919	99.8309422	125.1984606	23.669481	88.6552586	49.9044597	97.2016056
Insr_uORF_1	NM_010568	1	0.402089145	24	10	30.00973794	33.1204764	113.2047053	74.7631712	70.1128116	134.9721153	67.619401	255.2497496	97.0765587	97.7068796	33.5038134	7.889827	54.6363803	78.6629619	34.364204
Mbnl1_uORF_4	NM_001253708	1	0.402089145	24	9	30.00935229	54.1971432	57.1313466	145.1285088	66.5172828	175.8727563	87.25084	159.5310935	65.6982771	149.7464133	35.267172	23.669481	127.8285124	45.6752682	114.8746248
Mbnl1_uORF_4	NM_020007	1	0.402089145	24	9	30.00935229	54.1971432	57.1313466	145.1285088	66.5172828	175.8727563	87.25084	159.5310935	65.6982771	149.7464133	35.267172	23.669481	127.8285124	45.6752682	114.8746248
Wnt5b_uORF_1	NM_009525	1	0.402089145	24	18	29.41357317	85.310318	155.5242213	57.1718368	42.2474634	44.9907051	34.900336	106.8164713	61.7759919	98.7689109	121.6717434	23.669481	88.6552586	49.9044597	97.2016056
Wnt5b_uORF_1	NM_001271757	1	0.402089145	24	18	29.41357317	85.310318	155.5242213	57.1718368	42.2474634	44.9907051	34.900336	106.8164713	61.7759919	98.7689109	121.6717434	23.669481	88.6552586	49.9044597	97.2016056
Sdf4_uORF_2	NM_011341	1	0.402089145	24	9	29.20329454	91.3322228	95.218911	61.5696704	60.2251074	177.236111	100.338466	141.4971438	64.7177058	37.1710955	7.0534344	43.752677	41.235004	32.1418554	11.7820128
Exosc5_uORF_3	NR_104358	1	0.402089145	24	10	29.13674419	235.857938	284.5987451	277.0635168	223.8216678	497.6244655	221.3990065	495.2400033	273.5793927	333.4778282	144.5954052	136.27883	220.6072714	139.5633195	270.9862944
Cbx3_uORF_1	NM_007624	1	0.402089145	24	12	29.12588765	46.1679368	69.8272014	50.5750864	39.5508168	149.969017	99.2478305	258.0242034	74.5234188	93.4587544	37.0305306	6.455313	81.4391329	38.9085618	44.182548
Pex2_uORF_4	NM_001163301	1	0.402089145	24	8	28.8938784	56.2044448	100.5088505	114.3436736	54.8318142	94.0714743	97.0665595	95.7186561	119.6296986	52.0395337	28.2137376	47.338962	61.852506	49.0586214	53.0190576
Pex2_uORF_4	NM_001163302	1	0.402089145	24	8	28.8938784	56.2044448	100.5088505	114.3436736	54.8318142	94.0714743	97.0665595	95.7186561	119.6296986	52.0395337	28.2137376	47.338962	61.852506	49.0586214	53.0190576
Pex2_uORF_6	NM_008994	1	0.402089145	24	8	28.8938784	56.2044448	100.5088505	114.3436736	54.8318142	94.0714743	97.0665595	95.7186561	119.6296986	52.0395337	28.2137376	47.338962	61.852506	49.0586214	53.0190576
Pex2_uORF_5	NM_001163306	1	0.402089145	24	8	28.8938784	56.2044448	100.5088505	114.3436736	54.8318142	94.0714743	97.0665595	95.7186561	119.6296986	52.0395337	28.2137376	47.338962	61.852506	49.0586214	53.0190576
Pex2_uORF_5	NM_001267715	1	0.402089145	24	8	28.8938784	56.2044448	100.5088505	114.3436736	54.8318142	94.0714743	97.0665595	95.7186561	119.6296986	52.0395337	28.2137376	47.338962	61.852506	49.0586214	53.0190576
Pex2_uORF_5	NM_001267714	1	0.402089145	24	8	28.8938784	56.2044448	100.5088505	114.3436736	54.8318142	94.0714743	97.0665595	95.7186561	119.6296986	52.0395337	28.2137376	47.338962	61.852506	49.0586214	53.0190576
Pex2_uORF_7	NM_001163305	1	0.402089145	24	8	28.8938784	56.2044448	100.5088505	114.3436736	54.8318142	94.0714743	97.0665595	95.7186561	119.6296986	52.0395337	28.2137376	47.338962	61.852506	49.0586214	53.0190576
Tcerg1_uORF_6	NR_110344	1	0.402089145	24	10	28.7539489	88.3212704	94.1609231	103.3490896	74.6072226	194.9597221	134.1481665	259.4114303	133.3576968	96.6448483	67.0076268	71.008443	134.013763	89.6588598	157.093504
Fcgrt_uORF_2	NM_010189	1	0.402089145	24	11	28.64894859	57.2080956	92.0449473	108.8463816	86.2926912	152.6957264	136.3294375	366.2279016	127.474269	133.8159438	52.900758	90.374382	87.6243835	45.6752682	169.8573512
Abhd11_uORF_6	NR_033794	1	0.402089145	24	10	27.46148364	350.2741292	339.6141159	430.9876928	318.2042988	597.1493586	378.4505185	733.8430301	335.3553846	411.0061131	276.8473002	133.409802	365.9606605	262.209873	308.2960016
Timm13_uORF_1	NM_013895	1	0.402089145	24	7	26.51200398	116.4234928	131.1904996	83.5588384	115.0569216	181.3261751	107.9729145	59.6507567	100.0182726	67.9700032	51.1373994	35.86285	81.4391329	88.8130215	48.1098856
Grlf1_uORF_5	NM_172739	1	0.402089145	24	0	25.01316204	69.2519052	82.5230562	45.0777944	25.1687016	65.4410256	7.6344485	0	34.3199955	22.3026573	7.0534344	54.511532	29.8953779	27.0668256	9.818344
Nat8_uORF_1	NM_023455	1	0.402089145	24	21	25.00447036	94.3431752	132.2484875	108.8463816	73.7083404	92.7081196	88.3414755	183.1139508	69.6205623	112.5753178	107.5648746	142.734143	178.3413923	95.5797279	158.0753384
Rpl22_uORF_2	NR_102292	1	0.402089145	24	18	24.65197126	153.5585724	143.8863544	74.7631712	29.6631126	89.9814102	44.7160555	245.5391613	151.9885515	92.3967231	167.519067	21.51771	107.2110104	54.9794895	104.0744464
Adh6-ps1_uORF_1	NR_033581	1	0.402089145	24	6	24.15429827	74.2701592	123.7845843	83.5588384	98.877042	126.7919871	86.1602045	0	64.7177058	64.7839093	29.9770962	36.580107	87.6243835	63.4378725	121.7474656
Babam1_uORF_1	NM_026636	1	0.402089145	24	4	24.048778	75.27381	133.3064754	241.880848	103.371453	21.8136752	91.613382	69.361345	140.2216959	38.2331268	51.1373994	29.407537	101.0257598	71.0504172	156.1116696
Puf60_uORF_1	NM_133691	1	0.402089145	24	6	23.61502611	54.1971432	99.4508626	56.0723784	37.7530524	117.2485042	28.356523	16.6467228	40.2034233	37.1710955	19.3969446	20.800453	24.7410024	26.2209873	30.4368664
Puf60_uORF_1	NM_028364	1	0.402089145	24	6	23.61502611	54.1971432	99.4508626	56.0723784	37.7530524	117.2485042	28.356523	16.6467228	40.2034233	37.1710955	19.3969446	20.800453	24.7410024	26.2209873	30.4368664
Bclaf1_uORF_1	NM_001025392	1	0.402089145	24	8	23.5082894	14.0511112	45.4934797	40.6799608	11.6854686	43.6273504	22.9033455	63.8124374	41.1839946	7.4342191	1.7633586	0	21.6483771	13.5334128	30.4368664
Bclaf1_uORF_1	NM_001025393	1	0.402089145	24	8	23.5082894	14.0511112	45.4934797	40.6799608	11.6854686	43.6273504	22.9033455	63.8124374	41.1839946	7.4342191	1.7633586	0	21.6483771	13.5334128	30.4368664
Bclaf1_uORF_1	NM_153787	1	0.402089145	24	8	23.5082894	14.0511112	45.4934797	40.6799608	11.6854686	43.6273504	22.9033455	63.8124374	41.1839946	7.4342191	1.7633586	0	21.6483771	13.5334128	30.4368664
Dcaf11_uORF_6	NR_037572	1	0.402089145	24	8	23.22400759	315.1463512	309.9904547	218.7922216	206.742906	263.1274571	239.93981	317.6749601	183.3668331	207.0961035	119.9083848	118.347405	179.3722674	153.9425706	167.8936824
Alkbh3_uORF_1	NM_026944	1	0.402089145	24	8	22.65874749	82.2993656	110.0307416	114.3436736	95.2815132	229.0435896	118.8792695	163.6927742	78.445704	95.582817	35.267172	55.946046	97.9331345	51.5961363	44.182548
Tusc2_uORF_1	NM_019742	1	0.402089145	24	8	22.25129311	29.1058732	34.9136007	17.5913344	28.7642304	84.5279914	32.719065	110.978152	90.2125596	9.5582817	5.2900758	15.062397	11.3396261	9.3042213	54.000892
Faf1_uORF_1	NM_007983	1	0.402089145	24	8	22.08987768	6.0219048	21.159758	69.2658792	48.5396388	88.6180555	7.6344485	51.3273953	37.2617094	10.620313	1.7633586	13.627883	23.7101273	9.3042213	14.727516
Tor1aip2_uORF_1	NM_172843	1	0.402089145	24	11	21.99231794	19.0693652	29.6236612	119.8409656	69.2139294	125.4286324	149.4170635	264.9603379	37.2617094	67.9700032	63.4809096	56.663303	84.5317582	47.3669448	175.7483576
Met_uORF_1	NM_008591	1	0.402089145	24	8	21.79616645	21.0766668	50.7834192	69.2658792	32.3597592	98.1615384	46.8973265	63.8124374	65.6982771	40.3571894	7.0534344	45.187191	32.9880032	22.8376341	79.5285864
Fam53a_uORF_6	NM_178390	1	0.402089145	24	13	21.32007025	47.1715876	106.8567779	101.1501728	51.2362854	207.2299144	47.987962	237.2157999	81.3874179	114.6993804	35.267172	59.532331	49.4820048	30.4501788	34.364204
Nans_uORF_1	NM_053179	1	0.402089145	24	8	21.26193851	86.3139688	63.479274	69.2658792	71.0116938	84.5279914	37.081607	34.6806725	73.5428475	46.7293772	10.5801516	7.889827	34.0188783	43.1377533	26.5095288
Cmah_uORF_4	NM_001284519	1	0.402089145	24	11	21.08444502	69.2519052	113.2047053	51.6745448	102.4725708	125.4286324	88.3414755	253.8625227	189.2502609	49.9154711	84.6412128	66.704901	77.3156325	40.6002384	79.5285864
Cmah_uORF_4	NM_001111110	1	0.402089145	24	11	21.08444502	69.2519052	113.2047053	51.6745448	102.4725708	125.4286324	88.3414755	253.8625227	189.2502609	49.9154711	84.6412128	66.704901	77.3156325	40.6002384	79.5285864
Taf1b_uORF_4	NR_028341	1	0.402089145	24	8	21.02340827	27.0985716	33.8556128	61.5696704	36.8541702	58.6242521	75.2538495	56.8763029	5.8834278	18.0545321	22.9236618	17.214168	67.0068815	23.6834724	21.6003568
Nudt7_uORF_14	NM_001290181	1	0.402089145	24	9	20.76395149	30.109524	6.3479274	60.470212	40.449699	29.9938034	57.8036815	167.8544549	25.4948538	14.8684382	15.8702274	13.627883	41.235004	20.3001192	13.7456816
Ecd_uORF_1	NM_027475	1	0.402089145	24	8	20.21339143	68.2482544	53.9573829	19.7902512	39.5508168	57.2608974	40.3535135	91.5569754	64.7177058	28.6748451	10.5801516	0.717257	19.5866269	13.5334128	32.4005352
Mllt10_uORF_3	NR_045538	1	0.402089145	24	7	19.52613886	145.529366	123.7845843	225.388972	113.2591572	159.5124999	162.5046895	260.7986572	97.0765587	140.1881316	93.4580058	76.029242	145.3533891	106.5756258	150.2206632
Mtss1_uORF_1	NM_001146180	1	0.402089145	24	12	19.20710402	44.1606352	67.7112256	65.967504	41.3485812	109.068376	80.707027	66.5868912	100.9988439	101.9550048	58.1908338	14.34514	92.778759	37.2168852	55.9645608
Mtss1_uORF_1	NM_144800	1	0.402089145	24	12	19.20710402	44.1606352	67.7112256	65.967504	41.3485812	109.068376	80.707027	66.5868912	100.9988439	101.9550048	58.1908338	14.34514	92.778759	37.2168852	55.9645608
Plekha6_uORF_1	NM_182930	1	0.402089145	24	13	18.45668553	30.109524	40.2035402	17.5913344	15.2809974	103.6149572	66.5287655	126.2376479	44.1257085	25.4887512	28.2137376	10.758855	28.8645028	21.9917958	8.8365096
Plekha6_uORF_1	NM_001160268	1	0.402089145	24	13	18.45668553	30.109524	40.2035402	17.5913344	15.2809974	103.6149572	66.5287655	126.2376479	44.1257085	25.4887512	28.2137376	10.758855	28.8645028	21.9917958	8.8365096
Usp38_uORF_1	NM_027554	1	0.402089145	24	3	18.05648749	54.1971432	103.6828142	39.5805024	59.3262252	50.4441239	23.993981	0	82.3679892	26.5507825	21.1603032	30.842051	38.1423787	36.3710469	52.0372232
Acmsd_uORF_1	NM_001033041	1	0.402089145	24	11	17.93081075	69.2519052	73.0011651	53.8734616	35.955288	43.6273504	27.2658875	49.9401684	16.6697121	71.1560971	33.5038134	7.17257	83.5008831	47.3669448	66.7647392
Vps41_uORF_1	NM_172120	1	0.402089145	24	6	17.77829295	27.0985716	56.0733587	63.7685872	28.7642304	17.7236111	57.8036815	61.0379836	13.7279982	16.9925008	1.7633586	40.166392	12.3705012	13.5334128	41.2370448
Dcaf11_uORF_1	NR_037572	1	0.402089145	24	11	17.57902135	51.1861908	80.4070804	69.2658792	49.438521	223.5901708	77.4351205	140.1099169	62.7565632	73.2801597	42.3206064	43.752677	52.5746301	18.6084426	23.5640256
Stk16_uORF_1	NR_102731	1	0.402089145	24	8	17.49582839	178.6498424	261.3230113	194.6041368	141.1245054	384.4660254	134.1481665	113.7526058	209.8422582	163.5528202	116.3816676	65.987644	108.2418855	121.8007152	121.7474656
Stk16_uORF_1	NM_011494	1	0.402089145	24	8	17.49582839	178.6498424	261.3230113	194.6041368	141.1245054	384.4660254	134.1481665	113.7526058	209.8422582	163.5528202	116.3816676	65.987644	108.2418855	121.8007152	121.7474656
Nipa2_uORF_1	NM_001256131	1	0.402089145	24	8	17.35716638	63.2300004	99.4508626	79.1610048	74.6072226	177.236111	90.5227465	226.1179847	58.834278	90.2726605	29.9770962	28.69028	65.9760064	65.9753874	91.3105992
Mut_uORF_1	NM_008650	1	0.402089145	24	10	16.86740563	21.0766668	62.4212861	71.464796	63.8206362	99.5248931	54.531775	248.3136151	97.0765587	60.5357841	47.6106822	30.124794	65.9760064	54.9794895	90.3287648
Rara_uORF_1	NM_009024	1	0.402089145	24	10	16.79532974	38.1387304	27.5076854	65.967504	22.472055	144.5155982	51.2598685	84.6208409	22.5531399	58.4117215	12.3435102	37.297364	12.3705012	6.7667064	17.6730192
Rara_uORF_1	NM_001177302	1	0.402089145	24	10	16.79532974	38.1387304	27.5076854	65.967504	22.472055	144.5155982	51.2598685	84.6208409	22.5531399	58.4117215	12.3435102	37.297364	12.3705012	6.7667064	17.6730192
Pex16_uORF_4	NR_028114	1	0.402089145	24	8	16.29827348	322.1719068	304.7005152	346.329396	237.3049008	668.043803	311.921753	366.2279016	241.2205398	288.8725136	176.33586	121.216433	317.5095308	188.6219409	335.7873648
Gm4952_uORF_1	NM_001013762	1	0.402089145	24	4	15.63026355	55.200794	51.8414071	109.94584	41.3485812	35.4472222	41.444149	86.0080678	9.805713	29.7368764	12.3435102	14.34514	54.6363803	34.6793703	60.8737328
Ehd3_uORF_1	NM_020578	1	0.402089145	24	2	15.57080825	56.2044448	76.1751288	42.8788776	44.94411	40.900641	15.268897	18.0339497	20.5919973	43.5432833	22.9236618	17.931425	34.0188783	15.2250894	84.4377584
Mrps15_uORF_1	NM_025544	1	0.402089145	24	10	15.44869232	26.0949208	62.4212861	52.7740032	49.438521	242.6771366	43.62542	151.2077321	23.5337112	75.4042223	21.1603032	0	30.926253	15.2250894	38.2915416
Nxt2_uORF_1	NM_001161430	1	0.402089145	24	4	15.4248368	28.1022224	81.4650683	38.481044	34.1575236	16.3602564	35.9909715	54.1018491	9.805713	18.0545321	12.3435102	0	16.4940016	29.6043405	57.9282296
Ctps2_uORF_2	NR_033143	1	0.402089145	24	8	15.36410036	98.3577784	141.7703786	135.2333832	54.8318142	169.0559828	178.864222	409.2319355	101.9794152	87.0865666	95.2213644	44.469934	102.0566349	67.667064	128.6203064
Gemin5_uORF_4	NM_001166671	1	0.402089145	24	8	15.03701765	25.09127	94.1609231	45.0777944	12.5843508	109.068376	41.444149	134.5610093	34.3199955	20.1785947	8.816793	9.324341	27.8336277	14.3792511	25.5276944
Rreb1_uORF_3	NM_026830	1	0.402089145	24	12	14.40424993	27.0985716	13.7538427	34.0832104	1.7977644	62.7143162	28.356523	38.8423532	26.4754251	44.6053146	17.633586	15.779654	15.4631265	20.3001192	13.7456816
4930506M07Rik_uORF_1	NM_175172	1	0.402089145	24	9	14.36057321	29.1058732	24.3337217	34.0832104	11.6854686	62.7143162	38.1722425	44.3912608	1.9611426	27.6128138	10.5801516	7.889827	10.308751	14.3792511	1.9636688
4930506M07Rik_uORF_1	NM_001114312	1	0.402089145	24	9	14.36057321	29.1058732	24.3337217	34.0832104	11.6854686	62.7143162	38.1722425	44.3912608	1.9611426	27.6128138	10.5801516	7.889827	10.308751	14.3792511	1.9636688
5430417L22Rik_uORF_1	NR_030716	1	0.402089145	24	13	13.8770886	31.1131748	21.159758	28.5859184	19.7754084	76.3478632	29.4471585	70.7485719	47.0674224	44.6053146	1.7633586	40.883649	19.5866269	11.8417362	21.6003568
Afg3l1_uORF_1	NR_028260	1	0.402089145	24	10	13.85789256	790.8768304	769.1572033	867.4726776	629.21754	1372.898183	728.544514	1451.039337	783.4764687	820.9501949	551.9312418	350.021416	763.8784491	472.8236097	806.0860424
Cebpb_uORF_1	NM_001287738	1	0.402089145	24	9	13.76884024	19.0693652	86.7550078	30.7848352	49.438521	111.7950854	35.9909715	43.0040339	49.028565	57.3496902	14.1068688	12.193369	7.2161257	7.6125447	38.2915416
Cebpb_uORF_1	NM_001287739	1	0.402089145	24	9	13.76884024	19.0693652	86.7550078	30.7848352	49.438521	111.7950854	35.9909715	43.0040339	49.028565	57.3496902	14.1068688	12.193369	7.2161257	7.6125447	38.2915416
Itgb5_uORF_1	NM_010580	1	0.402089145	24	4	13.64586383	52.1898416	66.6532377	65.967504	39.5508168	109.068376	32.719065	51.3273953	23.5337112	31.860939	26.450379	38.014621	42.2658791	34.6793703	61.8555672
Itgb5_uORF_1	NM_001145884	1	0.402089145	24	4	13.64586383	52.1898416	66.6532377	65.967504	39.5508168	109.068376	32.719065	51.3273953	23.5337112	31.860939	26.450379	38.014621	42.2658791	34.6793703	61.8555672
Ndufa13_uORF_1	NM_023312	1	0.402089145	24	8	13.62485053	277.0076208	223.2354469	188.0073864	102.4725708	248.1305554	208.3113805	115.1398327	109.8239856	140.1881316	70.534344	67.422158	95.8713843	109.1131407	86.4014272
Notch2_uORF_1	NM_010928	1	0.402089145	24	8	13.52849768	53.1934924	139.6544028	52.7740032	58.427343	88.6180555	45.806691	112.3653789	55.8925641	39.2951581	26.450379	6.455313	35.0497534	22.8376341	51.0553888
Chchd7_uORF_5	NR_104355	1	0.402089145	24	14	13.41116307	30.109524	22.2177459	52.7740032	10.7865864	42.2639957	27.2658875	129.0121017	41.1839946	44.6053146	28.2137376	15.779654	34.0188783	15.2250894	32.4005352
Chchd7_uORF_5	NR_104354	1	0.402089145	24	14	13.41116307	30.109524	22.2177459	52.7740032	10.7865864	42.2639957	27.2658875	129.0121017	41.1839946	44.6053146	28.2137376	15.779654	34.0188783	15.2250894	32.4005352
Chchd7_uORF_3	NR_104357	1	0.402089145	24	14	13.41116307	30.109524	22.2177459	52.7740032	10.7865864	42.2639957	27.2658875	129.0121017	41.1839946	44.6053146	28.2137376	15.779654	34.0188783	15.2250894	32.4005352
Chchd7_uORF_3	NR_104356	1	0.402089145	24	14	13.41116307	30.109524	22.2177459	52.7740032	10.7865864	42.2639957	27.2658875	129.0121017	41.1839946	44.6053146	28.2137376	15.779654	34.0188783	15.2250894	32.4005352
Rhob_uORF_1	NM_007483	1	0.402089145	24	13	13.19328968	46.1679368	39.1455523	47.2767112	36.8541702	114.5217948	57.8036815	278.8326069	73.5428475	77.5282849	15.8702274	50.925247	41.235004	38.0627235	71.6739112
Maf1_uORF_1	NM_001164608	1	0.402089145	24	8	13.12287556	41.1496828	42.319516	73.6637128	21.5731728	118.6118589	16.3595325	40.2295801	57.8537067	39.2951581	10.5801516	13.627883	7.2161257	27.0668256	9.818344
Maf1_uORF_1	NM_026859	1	0.402089145	24	8	13.12287556	41.1496828	42.319516	73.6637128	21.5731728	118.6118589	16.3595325	40.2295801	57.8537067	39.2951581	10.5801516	13.627883	7.2161257	27.0668256	9.818344
Maf1_uORF_1	NM_001164607	1	0.402089145	24	8	13.12287556	41.1496828	42.319516	73.6637128	21.5731728	118.6118589	16.3595325	40.2295801	57.8537067	39.2951581	10.5801516	13.627883	7.2161257	27.0668256	9.818344
Rit1_uORF_2	NR_028056	1	0.402089145	24	8	13.0679072	57.2080956	76.1751288	89.0561304	74.6072226	145.8789529	125.4230825	86.0080678	48.0479937	89.2106292	44.083965	36.580107	80.4082578	49.0586214	49.09172
4930414L22Rik_uORF_9	NR_046011	1	0.402089145	24	12	13.04428185	82.2993656	82.5230562	78.0615464	80.899398	192.2330127	94.8852885	210.8584888	116.6879847	146.5603194	61.717551	51.642504	111.3345108	71.8962555	94.2561024
Slc35e2_uORF_4	NM_177186	1	0.402089145	24	13	13.00010125	133.4855564	138.5964149	117.6420488	143.821152	295.8479699	194.133119	346.806725	117.668556	151.8704759	121.6717434	83.201812	157.7238903	84.58383	115.8564592
Cnot1_uORF_1	NM_178078	1	0.402089145	24	6	12.98377203	39.1423812	118.4946448	131.935008	68.3150472	159.5124999	92.7040175	37.4551263	91.1931309	74.342191	37.0305306	77.463756	76.2847574	68.5129023	85.4195928
Cnot1_uORF_1	NM_153164	1	0.402089145	24	6	12.98377203	39.1423812	118.4946448	131.935008	68.3150472	159.5124999	92.7040175	37.4551263	91.1931309	74.342191	37.0305306	77.463756	76.2847574	68.5129023	85.4195928
Cnot1_uORF_1	NM_001205226	1	0.402089145	24	6	12.98377203	39.1423812	118.4946448	131.935008	68.3150472	159.5124999	92.7040175	37.4551263	91.1931309	74.342191	37.0305306	77.463756	76.2847574	68.5129023	85.4195928
Rabep1_uORF_1	NM_001291143	1	0.402089145	24	6	12.96557775	42.1533336	112.1467174	52.7740032	53.0340498	44.9907051	47.987962	20.8084035	71.5817049	42.481252	24.6870204	18.648682	31.9571281	30.4501788	35.3460384
Rabep1_uORF_1	NM_001291142	1	0.402089145	24	6	12.96557775	42.1533336	112.1467174	52.7740032	53.0340498	44.9907051	47.987962	20.8084035	71.5817049	42.481252	24.6870204	18.648682	31.9571281	30.4501788	35.3460384
Rabep1_uORF_1	NM_001291141	1	0.402089145	24	6	12.96557775	42.1533336	112.1467174	52.7740032	53.0340498	44.9907051	47.987962	20.8084035	71.5817049	42.481252	24.6870204	18.648682	31.9571281	30.4501788	35.3460384
Rabep1_uORF_1	NM_019400	1	0.402089145	24	6	12.96557775	42.1533336	112.1467174	52.7740032	53.0340498	44.9907051	47.987962	20.8084035	71.5817049	42.481252	24.6870204	18.648682	31.9571281	30.4501788	35.3460384
Tom1l1_uORF_1	NM_028011	1	0.402089145	24	13	12.93802901	47.1715876	63.479274	79.1610048	35.0564058	136.33547	57.8036815	144.2715976	66.6788484	81.7764101	47.6106822	15.779654	81.4391329	51.5961363	37.3097072
Abhd11_uORF_7	NR_033794	1	0.402089145	24	11	12.4848062	41.1496828	69.8272014	84.6582968	58.427343	64.0776709	49.0785975	169.2416818	78.445704	74.342191	42.3206064	28.69028	53.6055052	49.9044597	35.3460384
Dlg1_uORF_3	NR_045516	1	0.402089145	24	14	12.48063508	0	0	0	0	0	0	15.2594959	8.8251417	0	7.0534344	0	0	0	0
Klhdc3_uORF_1	NM_027910	1	0.402089145	24	8	12.07495696	37.1350796	47.6094555	50.5750864	30.5619948	43.6273504	35.9909715	23.5828573	78.445704	26.5507825	15.8702274	15.779654	22.6792522	16.916766	0.9818344
Slc17a8_uORF_2	NM_182959	1	0.402089145	24	0	11.89292243	2.0073016	14.8118306	0	0	0	0	0	0	0	0	0	0	1.6916766	0
Rnft1_uORF_1	NM_029788	1	0.402089145	24	7	11.78451579	40.146032	55.0153708	97.8517976	63.8206362	59.9876068	97.0665595	160.9183204	47.0674224	54.1635963	22.9236618	32.993822	65.9760064	33.833532	78.546752
Fetub_uORF_1	NM_001083904	1	0.402089145	24	10	11.73872401	1143.158261	1053.755948	1007.103894	756.8588124	2103.656302	1221.51176	2392.966403	1062.939289	1113.008802	855.228921	418.878088	1046.338227	707.9666571	879.7236224
Syvn1_uORF_2	NM_028769	1	0.402089145	24	12	11.67030471	37.1350796	52.899395	73.6637128	103.371453	57.2608974	64.3474945	70.7485719	61.7759919	97.7068796	70.534344	24.386738	31.9571281	15.2250894	36.3278728
Cdc27_uORF_4	NM_001285990	1	0.402089145	24	9	11.63052635	21.0766668	26.4496975	37.3815856	27.8653482	96.7981837	46.8973265	58.2635298	22.5531399	36.1090642	17.633586	12.193369	65.9760064	22.8376341	30.4368664
Cflar_uORF_15	NR_110361	1	0.402089145	24	16	11.61426537	23.0839684	9.5218911	9.8951256	17.0787618	55.8975427	22.9033455	102.6547906	23.5337112	41.4192207	33.5038134	56.663303	15.4631265	23.6834724	29.455032
Kif5b_uORF_1	NM_008448	1	0.402089145	24	8	11.60556937	33.1204764	10.579879	25.2875432	26.0675838	58.6242521	33.8097005	1.3872269	50.0091363	9.5582817	15.8702274	19.365939	12.3705012	31.2960171	26.5095288
Gm8883_uORF_1	NR_027658	1	0.402089145	24	8	11.4663119	25.09127	74.059153	39.5805024	43.1463456	47.7174145	37.081607	86.0080678	19.611426	23.3646886	8.816793	8.607084	26.8027526	16.916766	41.2370448
Chchd7_uORF_8	NR_104354	1	0.402089145	24	12	11.44396535	21.0766668	33.8556128	40.6799608	29.6631126	70.8944444	51.2598685	140.1099169	24.5142825	32.9229703	45.8473236	9.324341	46.3893795	16.916766	41.2370448
Chchd7_uORF_5	NR_104357	1	0.402089145	24	12	11.44396535	21.0766668	33.8556128	40.6799608	29.6631126	70.8944444	51.2598685	140.1099169	24.5142825	32.9229703	45.8473236	9.324341	46.3893795	16.916766	41.2370448
Chchd7_uORF_5	NR_104356	1	0.402089145	24	12	11.44396535	21.0766668	33.8556128	40.6799608	29.6631126	70.8944444	51.2598685	140.1099169	24.5142825	32.9229703	45.8473236	9.324341	46.3893795	16.916766	41.2370448
Lmf1_uORF_9	NR_045520	1	0.402089145	24	8	10.76176527	90.328572	188.3218462	105.5480064	88.0904556	134.9721153	107.9729145	97.105883	84.3291318	108.3271926	61.717551	33.711079	77.3156325	73.5879321	58.910064
Cops2_uORF_4	NM_001285512	1	0.402089145	24	10	10.52020112	58.2117464	0	31.8842936	35.0564058	74.9845085	20.7220745	94.3314292	39.222852	20.1785947	26.450379	3.586285	23.7101273	18.6084426	78.546752
Cops2_uORF_2	NM_001285513	1	0.402089145	24	10	10.52020112	58.2117464	0	31.8842936	35.0564058	74.9845085	20.7220745	94.3314292	39.222852	20.1785947	26.450379	3.586285	23.7101273	18.6084426	78.546752
Cdc14b_uORF_1	NM_172587	1	0.402089145	24	4	9.964819582	0	0	13.1935008	0.8988822	0	0	0	0	0	0	0	0	0.8458383	0
Uspl1_uORF_3	NM_001115150	1	0.402089145	24	10	9.855861074	61.2226988	59.2473224	104.448548	39.5508168	199.0497862	68.7100365	33.2934456	65.6982771	73.2801597	47.6106822	28.69028	36.0806285	47.3669448	45.1643824
Uspl1_uORF_3	NM_001115151	1	0.402089145	24	10	9.855861074	61.2226988	59.2473224	104.448548	39.5508168	199.0497862	68.7100365	33.2934456	65.6982771	73.2801597	47.6106822	28.69028	36.0806285	47.3669448	45.1643824
Uspl1_uORF_9	NM_001286825	1	0.402089145	24	10	9.855861074	61.2226988	59.2473224	104.448548	39.5508168	199.0497862	68.7100365	33.2934456	65.6982771	73.2801597	47.6106822	28.69028	36.0806285	47.3669448	45.1643824
Ccdc9_uORF_1	NM_172297	1	0.402089145	24	8	9.812344309	64.2336512	13.7538427	16.491876	22.472055	51.8074786	23.993981	31.9062187	28.4365677	12.7443756	12.3435102	0	34.0188783	16.0709277	12.7638472
Ndufb11_uORF_1	NM_019435	1	0.402089145	24	10	9.742581154	38.1387304	58.1893345	45.0777944	34.1575236	68.167735	110.1541855	70.7485719	66.6788484	89.2106292	52.900758	7.17257	57.7290056	21.1459575	86.4014272
Slc5a6_uORF_4	NM_177870	1	0.402089145	24	12	9.707160619	0	0	0	0	1.3633547	0	18.0339497	6.8639991	0	0	0	0	0	0
Ppp6r3_uORF_1	NM_028999	1	0.402089145	24	8	9.653434646	11.0401588	30.6816491	26.3870016	32.3597592	32.7205128	27.2658875	43.0040339	6.8639991	11.6823443	19.3969446	4.303542	19.5866269	13.5334128	32.4005352
Ppp6r3_uORF_1	NM_029456	1	0.402089145	24	8	9.653434646	11.0401588	30.6816491	26.3870016	32.3597592	32.7205128	27.2658875	43.0040339	6.8639991	11.6823443	19.3969446	4.303542	19.5866269	13.5334128	32.4005352
Agpat4_uORF_1	NM_026644	1	0.402089145	24	0	9.610169045	3.0109524	10.579879	0	0	0	0	0	0	0	0	0	0	0.8458383	0
Mzt2_uORF_2	NM_029354	1	0.402089145	24	6	9.602342151	13.0474604	17.9857943	16.491876	8.0899398	19.0869658	14.1782615	0	0	9.5582817	1.7633586	0	11.3396261	12.6875745	10.8001784
Rcbtb2_uORF_15	NR_033185	1	0.402089145	24	14	9.503106714	41.1496828	55.0153708	47.2767112	45.8429922	144.5155982	67.619401	44.3912608	67.6594197	62.6598467	38.7938892	71.7257	51.543755	21.9917958	25.5276944
Esco1_uORF_4	NM_001081222	1	0.402089145	24	10	9.358647344	1.0036508	0	36.2821272	8.988822	38.1739316	23.993981	19.4211766	13.7279982	24.4267199	1.7633586	10.758855	26.8027526	13.5334128	12.7638472
Yars2_uORF_9	NR_038046	1	0.402089145	24	7	9.254349094	0	0	0	4.494411	8.1801282	6.543813	0	0	0	0	0	0	0.8458383	10.8001784
Smlr1_uORF_2	NM_001195596	1	0.402089145	24	8	9.148695037	37.1350796	71.9431772	43.978336	38.6519346	40.900641	47.987962	145.6588245	58.834278	28.6748451	15.8702274	0.717257	35.0497534	18.6084426	74.6194144
Lrp1_uORF_2	NM_008512	1	0.402089145	24	4	8.959475526	87.3176196	70.8851893	159.421468	29.6631126	20.4503205	27.2658875	48.5529415	50.0091363	16.9925008	14.1068688	0	29.8953779	36.3710469	52.0372232
Cyp4f14_uORF_2	NM_001204333	1	0.402089145	24	1	8.802593775	77.2811116	34.9136007	9.8951256	23.3709372	14.9969017	7.6344485	0	37.2617094	14.8684382	5.2900758	20.083196	8.2470008	28.7585022	13.7456816
Cyp4f14_uORF_3	NM_001204336	1	0.402089145	24	1	8.802593775	77.2811116	34.9136007	9.8951256	23.3709372	14.9969017	7.6344485	0	37.2617094	14.8684382	5.2900758	20.083196	8.2470008	28.7585022	13.7456816
Cyp4f14_uORF_3	NM_001204335	1	0.402089145	24	1	8.802593775	77.2811116	34.9136007	9.8951256	23.3709372	14.9969017	7.6344485	0	37.2617094	14.8684382	5.2900758	20.083196	8.2470008	28.7585022	13.7456816
Cyp4f14_uORF_2	NM_001204334	1	0.402089145	24	1	8.802593775	77.2811116	34.9136007	9.8951256	23.3709372	14.9969017	7.6344485	0	37.2617094	14.8684382	5.2900758	20.083196	8.2470008	28.7585022	13.7456816
Zfp146_uORF_4	NM_011980	1	0.402089145	24	0	8.747265285	9.0328572	19.0437822	0	0	0	1.0906355	0	0	0	1.7633586	0	6.1852506	1.6916766	0
Lifr_uORF_1	NM_001113386	1	0.402089145	24	8	8.737092069	25.09127	11.6378669	15.3924176	31.460877	36.8105769	23.993981	11.0978152	40.2034233	16.9925008	5.2900758	0	20.617502	14.3792511	14.727516
Zdhhc4_uORF_3	NM_028379	1	0.402089145	24	10	8.669961331	5.018254	33.8556128	21.989168	26.0675838	19.0869658	17.450168	27.744538	31.3782816	13.8064069	7.0534344	0	14.4322514	9.3042213	7.8546752
Gm7008_uORF_5	NR_045157	1	0.402089145	24	4	8.620069927	0	0	7.6962088	4.494411	0	0	0	0	0	0	0	0	0.8458383	0
Morn2_uORF_1	NM_194269	1	0.402089145	24	6	8.497304664	26.0949208	39.1455523	49.475628	19.7754084	29.9938034	31.6284295	18.0339497	19.611426	18.0545321	26.450379	15.062397	24.7410024	18.6084426	31.4187008
Tmem29_uORF_2	NM_001164683	1	0.402089145	24	12	8.494349948	7.0255556	10.579879	21.989168	6.2921754	57.2608974	20.7220745	48.5529415	17.6502834	38.2331268	15.8702274	15.779654	23.7101273	7.6125447	33.3823696
Mto1_uORF_1	NM_026658	1	0.402089145	24	6	8.354418112	38.1387304	30.6816491	43.978336	35.955288	83.1646367	38.1722425	26.3573111	22.5531399	48.8534398	7.0534344	33.711079	21.6483771	35.5252086	8.8365096
Wdtc1_uORF_3	NM_199306	1	0.402089145	24	8	8.262874088	12.0438096	7.4059153	10.994584	11.6854686	21.8136752	5.4531775	26.3573111	0	0	0	0	0	0	0
Cant1_uORF_2	NM_029502	1	0.402089145	24	8	8.198504108	11.0401588	0	35.1826688	24.2698194	12.2701923	22.9033455	124.850421	9.805713	18.0545321	3.5267172	5.020799	8.2470008	7.6125447	24.54586
Osbpl8_uORF_3	NM_001003717	1	0.402089145	24	10	8.194023101	24.0876192	5.2899395	35.1826688	20.6742906	28.6304487	20.7220745	51.3273953	18.6308547	38.2331268	8.816793	14.34514	15.4631265	16.0709277	28.4731976
4930512B01Rik_uORF_9	NR_033573	1	0.402089145	24	13	8.180311806	9.0328572	23.2757338	28.5859184	4.494411	16.3602564	33.8097005	24.9700842	34.3199955	21.240626	12.3435102	9.324341	13.4013763	19.4542809	6.8728408
Tspan17_uORF_1	NM_028841	1	0.402089145	24	0	8.113948208	3.0109524	8.4639032	0	0	0	0	0	0	0	0	0	0	1.6916766	0
Wls_uORF_16	NR_037590	1	0.402089145	24	6	8.071877688	14.0511112	6.3479274	13.1935008	19.7754084	23.1770299	29.4471585	2.7744538	3.9222852	7.4342191	5.2900758	21.51771	3.0926253	5.9208681	19.636688
Agtr1a_uORF_3	NM_177322	1	0.402089145	24	8	8.052454667	22.0803176	50.7834192	30.7848352	30.5619948	28.6304487	40.3535135	51.3273953	10.7862843	14.8684382	19.3969446	10.041598	18.5557518	20.3001192	44.182548
Glb1_uORF_11	NR_108101	1	0.402089145	24	11	7.922422609	40.146032	63.479274	58.2712952	41.3485812	58.6242521	63.256859	73.5230257	53.9314215	56.2876589	26.450379	40.166392	47.4202546	21.1459575	40.2552104
Glb1_uORF_10	NR_108102	1	0.402089145	24	11	7.922422609	40.146032	63.479274	58.2712952	41.3485812	58.6242521	63.256859	73.5230257	53.9314215	56.2876589	26.450379	40.166392	47.4202546	21.1459575	40.2552104
Ganc_uORF_2	NM_172672	1	0.402089145	24	6	7.711957579	4.0146032	0	8.7956672	6.2921754	0	5.4531775	0	0	1.0620313	0	0	0	0.8458383	0
Zcchc11_uORF_2	NM_175472	1	0.402089145	24	10	7.711957579	0	3.1739637	0	0	13.633547	5.4531775	26.3573111	2.9417139	0	0	0	0	0	0
Olfml1_uORF_3	NM_172907	1	0.402089145	24	6	7.641446163	15.054762	19.0437822	31.8842936	4.494411	23.1770299	18.5408035	8.3233614	6.8639991	4.2481252	1.7633586	5.738056	10.308751	5.9208681	0
Dmpk_uORF_2	NM_032418	1	0.402089145	24	14	7.633797813	8.0292064	16.9278064	16.491876	2.6966466	49.0807692	6.543813	24.9700842	35.3005668	23.3646886	10.5801516	8.607084	8.2470008	9.3042213	7.8546752
Dmpk_uORF_2	NM_001190490	1	0.402089145	24	14	7.633797813	8.0292064	16.9278064	16.491876	2.6966466	49.0807692	6.543813	24.9700842	35.3005668	23.3646886	10.5801516	8.607084	8.2470008	9.3042213	7.8546752
Dmpk_uORF_2	NM_001190491	1	0.402089145	24	14	7.633797813	8.0292064	16.9278064	16.491876	2.6966466	49.0807692	6.543813	24.9700842	35.3005668	23.3646886	10.5801516	8.607084	8.2470008	9.3042213	7.8546752
Mob3b_uORF_1	NM_178061	1	0.402089145	24	8	7.564203515	36.1314288	44.4354918	35.1826688	45.8429922	77.7112179	77.4351205	73.5230257	35.3005668	12.7443756	26.450379	35.145593	49.4820048	23.6834724	44.182548
Nr2f2_uORF_4	NM_183261	1	0.402089145	24	0	7.442682053	1.0036508	9.5218911	0	0	0	0	0	0	0	0	0	0	0.8458383	0
Lrif1_uORF_7	NM_001286685	1	0.402089145	24	0	7.404259921	2.0073016	8.4639032	0	0	0	0	0	0	0	0	0	0	0.8458383	0
Marveld1_uORF_1	NM_183195	1	0.402089145	24	13	7.349711159	18.0657144	0	14.2929592	3.5955288	27.267094	29.4471585	61.0379836	7.8445704	13.8064069	24.6870204	18.648682	25.7718775	8.458383	11.7820128
Rbm47_uORF_1	NM_001127382	1	0.402089145	24	13	7.279195571	31.1131748	67.7112256	47.2767112	59.3262252	134.9721153	63.256859	116.5270596	69.6205623	63.721878	49.3740408	13.627883	70.0995068	27.9126639	61.8555672
Rbm47_uORF_1	NM_001291226	1	0.402089145	24	13	7.279195571	31.1131748	67.7112256	47.2767112	59.3262252	134.9721153	63.256859	116.5270596	69.6205623	63.721878	49.3740408	13.627883	70.0995068	27.9126639	61.8555672
Rbm47_uORF_1	NM_178446	1	0.402089145	24	13	7.279195571	31.1131748	67.7112256	47.2767112	59.3262252	134.9721153	63.256859	116.5270596	69.6205623	63.721878	49.3740408	13.627883	70.0995068	27.9126639	61.8555672
Rbm47_uORF_1	NM_139065	1	0.402089145	24	13	7.279195571	31.1131748	67.7112256	47.2767112	59.3262252	134.9721153	63.256859	116.5270596	69.6205623	63.721878	49.3740408	13.627883	70.0995068	27.9126639	61.8555672
Thrb_uORF_2	NM_001113417	1	0.402089145	24	12	7.222500739	0	0	12.0940424	4.494411	8.1801282	6.543813	43.0040339	14.7085695	16.9925008	3.5267172	0	15.4631265	4.2291915	33.3823696
Calu_uORF_3	NM_001285412	1	0.402089145	24	10	7.181412037	20.073016	38.0875644	15.3924176	52.1351676	43.6273504	45.806691	106.8164713	25.4948538	26.5507825	29.9770962	0	26.8027526	21.1459575	16.6911848
Slc25a19_uORF_3	NM_001252395	1	0.402089145	24	15	7.17597481	31.1131748	20.1017701	13.1935008	5.3932932	84.5279914	38.1722425	84.6208409	33.3394242	40.3571894	14.1068688	26.538509	23.7101273	33.833532	12.7638472
Ces2c_uORF_1	NM_145603	1	0.402089145	24	16	7.155313292	17.0620636	16.9278064	10.994584	12.5843508	28.6304487	31.6284295	102.6547906	26.4754251	57.3496902	17.633586	3.586285	28.8645028	14.3792511	47.1280512
Pik3r1_uORF_1	NM_001024955	1	0.402089145	24	16	7.065056414	38.1387304	48.6674434	14.2929592	23.3709372	57.2608974	63.256859	131.7865555	42.1645659	60.5357841	58.1908338	20.083196	57.7290056	58.3628427	54.000892
Brd3_uORF_1	NM_023336	1	0.402089145	24	10	7.035735737	15.054762	10.579879	34.0832104	18.8765262	27.267094	19.631439	66.5868912	6.8639991	8.4962504	21.1603032	0	13.4013763	3.3833532	8.8365096
Brd3_uORF_1	NM_001113573	1	0.402089145	24	10	7.035735737	15.054762	10.579879	34.0832104	18.8765262	27.267094	19.631439	66.5868912	6.8639991	8.4962504	21.1603032	0	13.4013763	3.3833532	8.8365096
Brd3_uORF_1	NM_001113574	1	0.402089145	24	10	7.035735737	15.054762	10.579879	34.0832104	18.8765262	27.267094	19.631439	66.5868912	6.8639991	8.4962504	21.1603032	0	13.4013763	3.3833532	8.8365096
Tarbp2_uORF_2	NM_001253795	1	0.402089145	24	8	6.978471189	16.0584128	13.7538427	28.5859184	6.2921754	28.6304487	13.087626	56.8763029	21.5725686	11.6823443	5.2900758	0	12.3705012	3.3833532	32.4005352
Tarbp2_uORF_2	NM_009319	1	0.402089145	24	8	6.978471189	16.0584128	13.7538427	28.5859184	6.2921754	28.6304487	13.087626	56.8763029	21.5725686	11.6823443	5.2900758	0	12.3705012	3.3833532	32.4005352
Ufd1l_uORF_8	NR_028403	1	0.402089145	24	12	6.97179306	26.0949208	29.6236612	43.978336	23.3709372	47.7174145	47.987962	115.1398327	48.0479937	26.5507825	21.1603032	31.559308	34.0188783	14.3792511	73.63758
Gas5_uORF_40	NR_002840	1	0.402089145	24	14	6.933686157	0	0	0	0	0	0	24.9700842	4.9028565	3.1860939	0	0	0	0	0
Osgepl1_uORF_8	NR_104360	1	0.402089145	24	12	6.876297724	6.0219048	2.1159758	5.497292	11.6854686	47.7174145	38.1722425	90.1697485	7.8445704	9.5582817	14.1068688	0	20.617502	12.6875745	16.6911848
Osgepl1_uORF_6	NR_104361	1	0.402089145	24	12	6.876297724	6.0219048	2.1159758	5.497292	11.6854686	47.7174145	38.1722425	90.1697485	7.8445704	9.5582817	14.1068688	0	20.617502	12.6875745	16.6911848
Map3k4_uORF_1	NM_011948	1	0.402089145	24	2	6.802927546	9.0328572	0	5.497292	0	0	0	0	0	2.1240626	0	0	4.1235004	0.8458383	9.818344
Mgat1_uORF_2	NM_010794	1	0.402089145	24	1	6.704745133	5.018254	30.6816491	38.481044	9.8877042	0	10.906355	0	0	4.2481252	5.2900758	6.455313	11.3396261	10.9958979	2.9455032
Mgat1_uORF_2	NM_001110148	1	0.402089145	24	1	6.704745133	5.018254	30.6816491	38.481044	9.8877042	0	10.906355	0	0	4.2481252	5.2900758	6.455313	11.3396261	10.9958979	2.9455032
Wapal_uORF_1	NM_001004436	1	0.402089145	24	8	6.686435876	25.09127	62.4212861	75.8626296	40.449699	99.5248931	52.350504	56.8763029	39.222852	61.5978154	31.7404548	4.303542	47.4202546	36.3710469	46.1462168
Inca1_uORF_3	NM_001252485	1	0.402089145	24	10	6.644871574	0	0	27.48646	4.494411	20.4503205	16.3595325	0	4.9028565	6.3721878	0	0	5.1543755	3.3833532	0
Atl2_uORF_3	NM_178050	1	0.402089145	24	12	6.572698882	30.109524	8.4639032	4.3978336	7.1910576	31.3571581	14.1782615	23.5828573	33.3394242	8.4962504	21.1603032	0	8.2470008	2.5375149	9.818344
Atl2_uORF_3	NM_001286647	1	0.402089145	24	12	6.572698882	30.109524	8.4639032	4.3978336	7.1910576	31.3571581	14.1782615	23.5828573	33.3394242	8.4962504	21.1603032	0	8.2470008	2.5375149	9.818344
Ttll4_uORF_5	NM_001014974	1	0.402089145	24	12	6.483447015	4.0146032	0	0	2.6966466	19.0869658	19.631439	43.0040339	24.5142825	10.620313	0	0	5.1543755	6.7667064	26.5095288
Fam178a_uORF_1	NM_001081225	1	0.402089145	24	8	6.419488005	27.0985716	32.7976249	32.983752	21.5731728	47.7174145	35.9909715	18.0339497	45.1062798	42.481252	14.1068688	5.020799	23.7101273	26.2209873	44.182548
Usp9x_uORF_2	NM_009481	1	0.402089145	24	12	6.229970023	52.1898416	73.0011651	58.2712952	80.0005158	68.167735	139.601344	242.7647075	76.4845614	60.5357841	51.1373994	23.669481	102.0566349	32.1418554	36.3278728
Sod2_uORF_3	NM_013671	1	0.402089145	24	10	6.209525162	18.0657144	47.6094555	39.5805024	28.7642304	50.4441239	32.719065	45.7784877	37.2617094	30.7989077	8.816793	3.586285	39.1732538	5.9208681	27.4913632
Ext1_uORF_6	NM_010162	1	0.402089145	24	6	6.197883922	13.0474604	0	20.8897096	13.483233	8.1801282	15.268897	0	2.9417139	3.1860939	3.5267172	0	11.3396261	5.9208681	0
Sorbs3_uORF_1	NM_001271407	1	0.402089145	24	10	6.07448205	29.1058732	21.159758	36.2821272	10.7865864	49.0807692	25.0846165	15.2594959	39.222852	25.4887512	8.816793	4.303542	16.4940016	8.458383	13.7456816
Avl9_uORF_1	NM_030235	1	0.402089145	24	6	6.043075549	19.0693652	4.2319516	20.8897096	26.0675838	21.8136752	20.7220745	0	8.8251417	14.8684382	12.3435102	5.738056	24.7410024	12.6875745	13.7456816
Limd1_uORF_1	NM_013860	1	0.402089145	24	14	6.019472749	19.0693652	23.2757338	63.7685872	8.988822	29.9938034	9.8157195	45.7784877	41.1839946	36.1090642	10.5801516	20.800453	16.4940016	15.2250894	5.8910064
Hsf4_uORF_5	NR_045689	1	0.402089145	24	9	6.00503278	10.036508	0	26.3870016	12.5843508	42.2639957	15.268897	12.4850421	22.5531399	21.240626	8.816793	9.324341	16.4940016	21.1459575	8.8365096
Rhbdd3_uORF_2	NM_001290493	1	0.402089145	24	8	6.000351167	19.0693652	23.2757338	25.2875432	6.2921754	20.4503205	18.5408035	20.8084035	38.2422807	10.620313	1.7633586	0	7.2161257	5.9208681	11.7820128
Rhbdd3_uORF_2	NM_001290492	1	0.402089145	24	8	6.000351167	19.0693652	23.2757338	25.2875432	6.2921754	20.4503205	18.5408035	20.8084035	38.2422807	10.620313	1.7633586	0	7.2161257	5.9208681	11.7820128
Rhbdd3_uORF_2	NM_001290491	1	0.402089145	24	8	6.000351167	19.0693652	23.2757338	25.2875432	6.2921754	20.4503205	18.5408035	20.8084035	38.2422807	10.620313	1.7633586	0	7.2161257	5.9208681	11.7820128
Rhbdd3_uORF_1	NR_110961	1	0.402089145	24	8	6.000351167	19.0693652	23.2757338	25.2875432	6.2921754	20.4503205	18.5408035	20.8084035	38.2422807	10.620313	1.7633586	0	7.2161257	5.9208681	11.7820128
Rhbdd3_uORF_2	NM_177370	1	0.402089145	24	8	6.000351167	19.0693652	23.2757338	25.2875432	6.2921754	20.4503205	18.5408035	20.8084035	38.2422807	10.620313	1.7633586	0	7.2161257	5.9208681	11.7820128
Igfbp3_uORF_1	NM_008343	1	0.402089145	24	0	5.946461216	1.0036508	7.4059153	0	0	0	0	0	0	0	0	0	0	0.8458383	0
Dlg1_uORF_14	NR_045516	1	0.402089145	24	10	5.85027143	45.164286	38.0875644	58.2712952	44.94411	76.3478632	27.2658875	41.616807	47.0674224	50.9775024	38.7938892	3.586285	36.0806285	23.6834724	33.3823696
C87436_uORF_1	NM_001243742	1	0.402089145	24	6	5.844736057	11.0401588	0	14.2929592	9.8877042	17.7236111	10.906355	2.7744538	0	5.3101565	0	0	9.2778759	5.0750298	0
Birc2_uORF_8	NM_007465	1	0.402089145	24	8	5.809671692	17.0620636	7.4059153	18.6907928	11.6854686	19.0869658	13.087626	26.3573111	3.9222852	6.3721878	3.5267172	0	10.308751	3.3833532	27.4913632
C1qa_uORF_1	NM_007572	1	0.402089145	24	4	5.793989549	0	0	5.497292	2.6966466	0	0	0	0	0	0	0	0	0.8458383	0
Plscr3_uORF_5	NR_033133	1	0.402089145	24	19	5.777360519	11.0401588	52.899395	9.8951256	5.3932932	27.267094	8.725084	12.4850421	10.7862843	22.3026573	19.3969446	24.386738	15.4631265	3.3833532	12.7638472
Trp53_uORF_1	NM_001127233	1	0.402089145	24	8	5.694030035	472.7195268	599.8791393	669.5701656	373.036113	961.1650635	466.791994	700.5495845	352.0250967	460.9215842	306.8243964	198.680189	458.7394195	365.4021456	472.2623464
Ccdc181_uORF_1	NM_029115	1	0.402089145	24	7	5.687379413	6.0219048	12.6958548	10.994584	9.8877042	31.3571581	4.362542	0	6.8639991	2.1240626	0	0	2.0617502	0.8458383	0
Stard8_uORF_3	NM_199018	1	0.402089145	24	20	5.677506293	4.0146032	0	0	2.6966466	0	0	0	0	8.4962504	3.5267172	0	5.1543755	3.3833532	0
Med1_uORF_1	NM_134027	1	0.402089145	24	14	5.66750646	14.0511112	26.4496975	12.0940424	11.6854686	25.9037393	25.0846165	58.2635298	28.4365677	21.240626	1.7633586	14.34514	31.9571281	7.6125447	11.7820128
Med1_uORF_1	NM_001080118	1	0.402089145	24	14	5.66750646	14.0511112	26.4496975	12.0940424	11.6854686	25.9037393	25.0846165	58.2635298	28.4365677	21.240626	1.7633586	14.34514	31.9571281	7.6125447	11.7820128
Xylb_uORF_6	NM_001199568	1	0.402089145	24	14	5.653971069	10.036508	21.159758	28.5859184	7.1910576	84.5279914	22.9033455	66.5868912	23.5337112	29.7368764	52.900758	27.973023	25.7718775	32.1418554	0
Tcerg1_uORF_1	NM_001289526	1	0.402089145	24	19	5.649781379	17.0620636	10.579879	14.2929592	14.3821152	10.9068376	8.725084	23.5828573	27.4559964	22.3026573	15.8702274	27.973023	22.6792522	13.5334128	22.5821912
Tcerg1_uORF_1	NR_110344	1	0.402089145	24	19	5.649781379	17.0620636	10.579879	14.2929592	14.3821152	10.9068376	8.725084	23.5828573	27.4559964	22.3026573	15.8702274	27.973023	22.6792522	13.5334128	22.5821912
Tcerg1_uORF_1	NM_001039474	1	0.402089145	24	19	5.649781379	17.0620636	10.579879	14.2929592	14.3821152	10.9068376	8.725084	23.5828573	27.4559964	22.3026573	15.8702274	27.973023	22.6792522	13.5334128	22.5821912
Abcg8_uORF_13	NR_104382	1	0.402089145	24	14	5.579793894	67.2446036	46.5514676	50.5750864	21.5731728	171.7826922	52.350504	230.2796654	48.0479937	54.1635963	37.0305306	24.386738	26.8027526	26.2209873	23.5640256
Ppil4_uORF_1	NM_026141	1	0.402089145	24	6	5.473195708	12.0438096	23.2757338	3.2983752	30.5619948	8.1801282	16.3595325	26.3573111	7.8445704	3.1860939	3.5267172	4.303542	7.2161257	10.9958979	7.8546752
Dnajc13_uORF_1	NM_001163026	1	0.402089145	24	8	5.427103235	12.0438096	12.6958548	16.491876	3.5955288	34.0838675	9.8157195	34.6806725	22.5531399	3.1860939	8.816793	9.324341	5.1543755	8.458383	13.7456816
Ngdn_uORF_2	NM_026890	1	0.402089145	24	13	5.403927811	1.0036508	0	4.3978336	0	0	10.906355	13.872269	6.8639991	4.2481252	10.5801516	0	11.3396261	2.5375149	0
Trub2_uORF_1	NM_001290495	1	0.402089145	24	6	5.29864548	59.2153972	105.79879	145.1285088	68.3150472	145.8789529	64.3474945	62.4252105	74.5234188	60.5357841	37.0305306	65.987644	60.8216309	32.1418554	72.6557456
March3_uORF_4	NM_177115	1	0.402089145	24	12	5.229342369	1.0036508	0	0	5.3932932	8.1801282	3.2719065	12.4850421	17.6502834	10.620313	0	0	4.1235004	2.5375149	15.7093504
1700024P16Rik_uORF_2	NR_104376	1	0.402089145	24	20	5.145958993	69.2519052	87.8129957	68.1664208	69.2139294	20.4503205	63.256859	76.2974795	14.7085695	104.0790674	70.534344	24.386738	151.5386397	29.6043405	51.0553888
Ncoa4_uORF_4	NM_001284319	1	0.402089145	24	14	5.138957151	25.09127	17.9857943	39.5805024	10.7865864	43.6273504	22.9033455	26.3573111	32.3588529	48.8534398	21.1603032	9.324341	29.8953779	11.8417362	9.818344
Sec16b_uORF_10	NR_027641	1	0.402089145	24	10	5.114511197	22.0803176	8.4639032	25.2875432	14.3821152	27.267094	26.175252	0	34.3199955	18.0545321	22.9236618	1.434514	20.617502	16.0709277	3.9273376
Kansl2_uORF_2	NM_001289438	1	0.402089145	24	9	5.031642313	16.0584128	5.2899395	17.5913344	1.7977644	12.2701923	13.087626	5.5489076	17.6502834	11.6823443	1.7633586	0	5.1543755	10.1500596	8.8365096
B4galt6_uORF_3	NM_019737	1	0.402089145	24	11	4.931712568	6.0219048	0	0	13.483233	10.9068376	10.906355	29.1317649	0	9.5582817	8.816793	0	1.0308751	0.8458383	0
Tmem115_uORF_1	NM_019704	1	0.402089145	24	8	4.930567904	44.1606352	63.479274	17.5913344	17.977644	94.0714743	22.9033455	18.0339497	53.9314215	15.9304695	3.5267172	7.17257	8.2470008	14.3792511	43.2007136
Hcfc1_uORF_1	NM_008224	1	0.402089145	24	6	4.900466439	10.036508	20.1017701	7.6962088	21.5731728	47.7174145	2.181271	15.2594959	12.7474269	3.1860939	1.7633586	3.586285	7.2161257	3.3833532	25.5276944
Prkcz_uORF_1	NM_008860	1	0.402089145	24	6	4.803967011	8.0292064	12.6958548	50.5750864	11.6854686	50.4441239	6.543813	0	22.5531399	9.5582817	1.7633586	4.303542	7.2161257	3.3833532	23.5640256
Dbndd2_uORF_1	NM_001048229	1	0.402089145	24	8	4.656949541	18.0657144	22.2177459	40.6799608	9.8877042	43.6273504	41.444149	22.1956304	21.5725686	19.1165634	5.2900758	0	26.8027526	16.0709277	10.8001784
Slfn9_uORF_1	NM_172796	1	0.402089145	24	6	4.627174547	6.0219048	13.7538427	0	13.483233	14.9969017	6.543813	0	4.9028565	0	3.5267172	0	2.0617502	3.3833532	8.8365096
Ulk1_uORF_1	NM_009469	1	0.402089145	24	10	4.592612228	11.0401588	48.6674434	13.1935008	19.7754084	76.3478632	29.4471585	20.8084035	60.7954206	23.3646886	8.816793	22.952224	10.308751	4.2291915	17.6730192
Rita1_uORF_1	NM_133908	1	0.402089145	24	4	4.52277815	0	0	5.497292	0.8988822	0	0	0	0	0	0	0	0	0.8458383	0
BC005537_uORF_3	NM_024473	1	0.402089145	24	18	4.516822614	74.2701592	80.4070804	47.2767112	49.438521	66.8043803	62.1662235	29.1317649	95.1154161	97.7068796	68.7709854	49.490733	73.1921321	64.2837108	48.1098856
Tmem39a_uORF_2	NM_026407	1	0.402089145	24	6	4.488662511	5.018254	6.3479274	0	5.3932932	16.3602564	9.8157195	0	3.9222852	0	0	0	5.1543755	6.7667064	0
Tmem39a_uORF_2	NM_001205287	1	0.402089145	24	6	4.488662511	5.018254	6.3479274	0	5.3932932	16.3602564	9.8157195	0	3.9222852	0	0	0	5.1543755	6.7667064	0
Dennd5b_uORF_1	NM_177192	1	0.402089145	24	8	4.442936532	26.0949208	65.5952498	28.5859184	24.2698194	40.900641	26.175252	20.8084035	43.1451372	22.3026573	12.3435102	0	21.6483771	4.2291915	19.636688
Tmco4_uORF_4	NM_029857	1	0.402089145	24	0	4.373632643	1.0036508	12.6958548	0	5.3932932	0	0	0	0	0	3.5267172	0	3.0926253	0	5.8910064
Lpgat1_uORF_1	NM_172266	1	0.402089145	24	10	4.342865224	22.0803176	4.2319516	8.7956672	8.0899398	59.9876068	3.2719065	23.5828573	21.5725686	8.4962504	5.2900758	0	5.1543755	7.6125447	11.7820128
Arih2_uORF_2	NM_011790	1	0.402089145	24	12	4.256721941	2.0073016	0	0	2.6966466	27.267094	7.6344485	0	18.6308547	6.3721878	5.2900758	0	8.2470008	3.3833532	0
Tsc22d4_uORF_2	NM_023910	1	0.402089145	24	10	4.151487481	7.0255556	0	4.3978336	10.7865864	34.0838675	7.6344485	0	20.5919973	4.2481252	1.7633586	0	8.2470008	1.6916766	0
Tsc22d4_uORF_2	NM_029805	1	0.402089145	24	10	4.151487481	7.0255556	0	4.3978336	10.7865864	34.0838675	7.6344485	0	20.5919973	4.2481252	1.7633586	0	8.2470008	1.6916766	0
Tmem50b_uORF_2	NM_030018	1	0.402089145	24	10	4.143892023	1.0036508	0	5.497292	4.494411	19.0869658	8.725084	0	6.8639991	0	8.816793	0	4.1235004	0.8458383	7.8546752
9030617O03Rik_uORF_1	NM_145448	1	0.402089145	24	12	4.105282579	13.0474604	25.3917096	37.3815856	13.483233	66.8043803	62.1662235	142.8843707	13.7279982	22.3026573	21.1603032	16.496911	23.7101273	5.0750298	17.6730192
Chka_uORF_6	NR_073190	1	0.402089145	24	0	4.084814312	17.0620636	12.6958548	18.6907928	3.5955288	0	2.181271	0	0	13.8064069	0	0	6.1852506	8.458383	0
Zfhx2os_uORF_10	NR_004444	1	0.402089145	24	14	4.056319535	6.0219048	20.1017701	12.0940424	7.1910576	2.7267094	20.7220745	58.2635298	24.5142825	20.1785947	8.816793	15.062397	23.7101273	10.1500596	9.818344
Fam53a_uORF_4	NM_178390	1	0.402089145	24	10	4.024054677	3.0109524	14.8118306	0	6.2921754	5.4534188	9.8157195	34.6806725	9.805713	5.3101565	0	0	2.0617502	3.3833532	0
Snora31_uORF_1	NR_028481	1	0.402089145	24	4	3.946986826	31.1131748	57.1313466	92.3545056	19.7754084	20.4503205	14.1782615	26.3573111	20.5919973	14.8684382	12.3435102	5.738056	32.9880032	22.8376341	128.6203064
Pum2_uORF_28	NR_027670	1	0.402089145	24	10	3.906096043	7.0255556	51.8414071	4.3978336	12.5843508	31.3571581	26.175252	49.9401684	11.7668556	21.240626	10.5801516	4.303542	8.2470008	13.5334128	8.8365096
Fam126b_uORF_1	NM_172513	1	0.402089145	24	14	3.868227859	14.0511112	19.0437822	21.989168	12.5843508	13.633547	49.0785975	81.8463871	24.5142825	28.6748451	15.8702274	22.952224	34.0188783	10.9958979	28.4731976
Mapk6_uORF_8	NM_027418	1	0.402089145	24	12	3.822872686	12.0438096	23.2757338	24.1880848	7.1910576	36.8105769	17.450168	56.8763029	45.1062798	14.8684382	10.5801516	0	23.7101273	9.3042213	21.6003568
Gm10584_uORF_5	NR_028578	1	0.402089145	24	0	3.813634195	3.0109524	6.3479274	0	2.6966466	0	0	0	0	0	5.2900758	0	1.0308751	2.5375149	0
Tmem216_uORF_4	NM_001277861	1	0.402089145	24	11	3.810874781	10.036508	0	0	6.2921754	10.9068376	16.3595325	16.6467228	5.8834278	4.2481252	1.7633586	0	9.2778759	3.3833532	0
Stx5a_uORF_1	NM_001167799	1	0.402089145	24	10	3.805318619	69.2519052	35.9715886	136.3328416	48.5396388	119.9752136	49.0785975	52.7146222	38.2422807	55.2256276	45.8473236	4.303542	46.3893795	38.0627235	34.364204
Sema6d_uORF_2	NM_172537	1	0.402089145	24	4	3.777057682	9.0328572	9.5218911	21.989168	3.5955288	4.0900641	15.268897	0	3.9222852	4.2481252	3.5267172	0	0	5.0750298	23.5640256
Sema6d_uORF_2	NM_001291000	1	0.402089145	24	4	3.777057682	9.0328572	9.5218911	21.989168	3.5955288	4.0900641	15.268897	0	3.9222852	4.2481252	3.5267172	0	0	5.0750298	23.5640256
Sema6d_uORF_2	NM_199238	1	0.402089145	24	4	3.777057682	9.0328572	9.5218911	21.989168	3.5955288	4.0900641	15.268897	0	3.9222852	4.2481252	3.5267172	0	0	5.0750298	23.5640256
Gm16551_uORF_9	NR_045284	1	0.402089145	24	18	3.740648471	4.0146032	0	0	1.7977644	0	4.362542	0	7.8445704	9.5582817	5.2900758	22.234967	2.0617502	0	6.8728408
Adamtsl2_uORF_1	NM_029981	1	0.402089145	24	6	3.737636408	8.0292064	0	15.3924176	4.494411	27.267094	7.6344485	0	5.8834278	3.1860939	0	0	12.3705012	7.6125447	9.818344
Flna_uORF_8	NM_001290421	1	0.402089145	24	6	3.686950853	9.0328572	0	14.2929592	6.2921754	20.4503205	1.0906355	0	6.8639991	1.0620313	0	0	4.1235004	5.0750298	0
Uros_uORF_1	NM_009479	1	0.402089145	24	22	3.662419692	10.036508	51.8414071	24.1880848	7.1910576	5.4534188	6.543813	6.9361345	11.7668556	9.5582817	5.2900758	12.910626	12.3705012	11.8417362	0
Mdm2_uORF_2	NM_001288586	1	0.402089145	24	10	3.653034688	3.0109524	0	2.1989168	9.8877042	31.3571581	6.543813	0	8.8251417	3.1860939	3.5267172	0	1.0308751	0	30.4368664
Mdm2_uORF_2	NM_010786	1	0.402089145	24	10	3.653034688	3.0109524	0	2.1989168	9.8877042	31.3571581	6.543813	0	8.8251417	3.1860939	3.5267172	0	1.0308751	0	30.4368664
Pknox1_uORF_3	NR_027493	1	0.402089145	24	6	3.649343308	12.0438096	16.9278064	37.3815856	15.2809974	53.1708333	16.3595325	0	11.7668556	20.1785947	3.5267172	7.17257	14.4322514	11.8417362	12.7638472
Dgkz_uORF_1	NM_138306	1	0.402089145	24	6	3.631003928	3.0109524	11.6378669	6.5967504	7.1910576	59.9876068	4.362542	0	0	2.1240626	1.7633586	0	0	0.8458383	0
Setd1a_uORF_1	NM_178029	1	0.402089145	24	8	3.582906525	5.018254	8.4639032	9.8951256	7.1910576	19.0869658	2.181271	23.5828573	3.9222852	2.1240626	1.7633586	0	5.1543755	3.3833532	11.7820128
Gm10532_uORF_3	NR_045879	1	0.402089145	24	14	3.580697311	2.0073016	20.1017701	2.1989168	4.494411	16.3602564	1.0906355	15.2594959	12.7474269	9.5582817	7.0534344	7.889827	9.2778759	5.0750298	0
Med6_uORF_1	NM_027213	1	0.402089145	24	0	3.50852172	8.0292064	15.8698185	8.7956672	8.0899398	0	4.362542	18.0339497	0.9805713	3.1860939	1.7633586	9.324341	6.1852506	5.0750298	11.7820128
Hyi_uORF_4	NR_003946	1	0.402089145	24	0	3.425159841	34.1241272	24.3337217	17.5913344	8.988822	24.5403846	13.087626	1.3872269	12.7474269	4.2481252	14.1068688	5.738056	20.617502	12.6875745	18.6548536
Adh6-ps1_uORF_3	NR_033581	1	0.402089145	24	0	3.396985666	34.1241272	77.2331167	3.2983752	20.6742906	38.1739316	15.268897	1.3872269	36.2811381	19.1165634	15.8702274	43.03542	11.3396261	32.9876937	51.0553888
Wwc2_uORF_2	NM_133791	1	0.402089145	24	10	3.364694645	0	0	3.2983752	2.6966466	21.8136752	6.543813	0	12.7474269	10.620313	0	0	2.0617502	12.6875745	0
Irak1bp1_uORF_2	NM_022986	1	0.402089145	24	18	3.274951622	12.0438096	13.7538427	9.8951256	9.8877042	0	11.9969905	97.105883	14.7085695	25.4887512	19.3969446	2.151771	12.3705012	16.0709277	22.5821912
Uty_uORF_1	NM_009484	1	0.402089145	24	8	3.251014219	7.0255556	10.579879	6.5967504	9.8877042	8.1801282	8.725084	13.872269	17.6502834	1.0620313	5.2900758	2.151771	3.0926253	6.7667064	14.727516
Cenpm_uORF_2	NM_001080158	1	0.402089145	24	6	3.232684314	4.0146032	4.2319516	13.1935008	4.494411	9.5434829	10.906355	0	0	1.0620313	5.2900758	7.889827	3.0926253	8.458383	0
Mtm1_uORF_3	NM_001164190	1	0.402089145	24	8	3.189835906	17.0620636	5.2899395	15.3924176	21.5731728	38.1739316	32.719065	19.4211766	11.7668556	31.860939	3.5267172	0	35.0497534	5.0750298	7.8546752
Lpar5_uORF_1	NM_001163269	1	0.402089145	24	10	3.084783031	0	0	0	0	5.4534188	2.181271	0	1.9611426	0	0	0	0	0	0
Lpar5_uORF_1	NM_001163268	1	0.402089145	24	10	3.084783031	0	0	0	0	5.4534188	2.181271	0	1.9611426	0	0	0	0	0	0
Wdfy2_uORF_1	NM_175546	1	0.402089145	24	10	3.079720713	65.237302	55.0153708	59.3707536	45.8429922	70.8944444	55.6224105	108.2036982	43.1451372	67.9700032	29.9770962	0	28.8645028	22.8376341	55.9645608
Ngrn_uORF_9	NR_028053	1	0.402089145	24	12	3.037252304	19.0693652	10.579879	23.0886264	14.3821152	34.0838675	20.7220745	67.9741181	22.5531399	23.3646886	15.8702274	11.476112	35.0497534	11.8417362	30.4368664
St6galnac6_uORF_8	NR_110347	1	0.402089145	24	20	2.915755095	0	0	0	0	0	0	0	0	1.0620313	0	3.586285	2.0617502	0	0
Zfp652_uORF_1	NM_201609	1	0.402089145	24	19	2.888676299	0	5.2899395	0	0	0	0	0	1.9611426	2.1240626	1.7633586	0	6.1852506	0.8458383	0
Bmpr2_uORF_2	NM_007561	1	0.402089145	24	11	2.838711109	22.0803176	3.1739637	23.0886264	14.3821152	23.1770299	13.087626	31.9062187	41.1839946	20.1785947	7.0534344	0	20.617502	15.2250894	9.818344
Gm20605_uORF_4	NR_033148	1	0.402089145	24	14	2.649271793	22.0803176	19.0437822	24.1880848	18.8765262	55.8975427	16.3595325	70.7485719	18.6308547	29.7368764	24.6870204	7.889827	19.5866269	16.916766	5.8910064
Pik3r2_uORF_5	NM_008841	1	0.402089145	24	14	2.592473229	3.0109524	14.8118306	29.6853768	5.3932932	9.5434829	15.268897	58.2635298	8.8251417	15.9304695	8.816793	6.455313	8.2470008	13.5334128	0
Mesdc1_uORF_1	NM_030705	1	0.402089145	24	9	2.589698542	1.0036508	5.2899395	13.1935008	4.494411	9.5434829	2.181271	0	13.7279982	4.2481252	1.7633586	0	0	0.8458383	6.8728408
Bloc1s6_uORF_1	NM_019788	1	0.402089145	24	10	2.588241972	6.0219048	16.9278064	8.7956672	17.0787618	14.9969017	10.906355	23.5828573	12.7474269	12.7443756	5.2900758	0	11.3396261	5.0750298	4.909172
Kat6a_uORF_1	NM_001081149	1	0.402089145	24	10	2.54506285	13.0474604	7.4059153	37.3815856	13.483233	55.8975427	27.2658875	16.6467228	11.7668556	23.3646886	14.1068688	6.455313	23.7101273	11.8417362	22.5821912
Pcdhgc3_uORF_1	NM_033581	1	0.402089145	24	8	2.520066838	15.054762	15.8698185	18.6907928	12.5843508	49.0807692	9.8157195	59.6507567	6.8639991	9.5582817	5.2900758	0	9.2778759	1.6916766	8.8365096
Snora20_uORF_1	NR_028479	1	0.402089145	24	10	2.436602216	2.0073016	0	26.3870016	2.6966466	53.1708333	5.4531775	24.9700842	0	9.5582817	5.2900758	0	5.1543755	11.8417362	0
Chd2_uORF_3	NM_001081345	1	0.402089145	24	14	2.313587274	2.0073016	0	0	8.0899398	0	3.2719065	6.9361345	11.7668556	11.6823443	0	0	10.308751	0	0
5830417I10Rik_uORF_14	NR_028359	1	0.402089145	24	14	2.313587274	0	0	0	5.3932932	0	3.2719065	0	7.8445704	7.4342191	3.5267172	0	6.1852506	0	0
Pphln1_uORF_3	NM_001285863	1	0.402089145	24	13	2.292374777	39.1423812	38.0875644	45.0777944	35.955288	103.6149572	35.9909715	76.2974795	42.1645659	45.6673459	29.9770962	35.86285	38.1423787	28.7585022	10.8001784
Pphln1_uORF_1	NM_175363	1	0.402089145	24	13	2.292374777	39.1423812	38.0875644	45.0777944	35.955288	103.6149572	35.9909715	76.2974795	42.1645659	45.6673459	29.9770962	35.86285	38.1423787	28.7585022	10.8001784
Pphln1_uORF_1	NM_001083114	1	0.402089145	24	13	2.292374777	39.1423812	38.0875644	45.0777944	35.955288	103.6149572	35.9909715	76.2974795	42.1645659	45.6673459	29.9770962	35.86285	38.1423787	28.7585022	10.8001784
Wbp11_uORF_2	NM_021714	1	0.402089145	24	0	2.281845321	12.0438096	34.9136007	19.7902512	11.6854686	8.1801282	6.543813	13.872269	3.9222852	10.620313	8.816793	0	11.3396261	10.9958979	13.7456816
Shf_uORF_1	NM_001013829	1	0.402089145	24	13	2.239236198	4.0146032	0	0	5.3932932	6.8167735	7.6344485	1.3872269	14.7085695	5.3101565	7.0534344	0	8.2470008	3.3833532	0
Deaf1_uORF_5	NM_001282072	1	0.402089145	24	22	2.211627355	1.0036508	3.1739637	0	9.8877042	2.7267094	0	0	0	2.1240626	0	10.758855	6.1852506	4.2291915	0
Deaf1_uORF_5	NM_001282076	1	0.402089145	24	22	2.211627355	1.0036508	3.1739637	0	9.8877042	2.7267094	0	0	0	2.1240626	0	10.758855	6.1852506	4.2291915	0
Tmem60_uORF_2	NM_177601	1	0.402089145	24	12	2.186816321	0	0	0	12.5843508	9.5434829	6.543813	0	15.6891408	4.2481252	0	0	3.0926253	2.5375149	0
Mef2a_uORF_1	NM_001291192	1	0.402089145	24	4	2.170346107	2.0073016	7.4059153	3.2983752	2.6966466	5.4534188	0	0	0	1.0620313	0	0	2.0617502	2.5375149	0
Mef2a_uORF_1	NM_001033713	1	0.402089145	24	4	2.170346107	2.0073016	7.4059153	3.2983752	2.6966466	5.4534188	0	0	0	1.0620313	0	0	2.0617502	2.5375149	0
Mef2a_uORF_1	NM_001291191	1	0.402089145	24	4	2.170346107	2.0073016	7.4059153	3.2983752	2.6966466	5.4534188	0	0	0	1.0620313	0	0	2.0617502	2.5375149	0
Mef2a_uORF_1	NM_001291195	1	0.402089145	24	4	2.170346107	2.0073016	7.4059153	3.2983752	2.6966466	5.4534188	0	0	0	1.0620313	0	0	2.0617502	2.5375149	0
Mef2a_uORF_9	NM_001291196	1	0.402089145	24	4	2.170346107	2.0073016	7.4059153	3.2983752	2.6966466	5.4534188	0	0	0	1.0620313	0	0	2.0617502	2.5375149	0
Hist1h4h_uORF_1	NM_153173	1	0.402089145	24	10	2.12906486	3.0109524	0	9.8951256	0	12.2701923	3.2719065	0	8.8251417	0	5.2900758	0	0	0.8458383	0
Tsen34_uORF_1	NM_001164204	1	0.402089145	24	2	2.024317314	5.018254	4.2319516	1.0994584	4.494411	9.5434829	0	0	0	0	1.7633586	0	4.1235004	0	11.7820128
Tsen34_uORF_1	NM_001164205	1	0.402089145	24	2	2.024317314	5.018254	4.2319516	1.0994584	4.494411	9.5434829	0	0	0	0	1.7633586	0	4.1235004	0	11.7820128
Nol8_uORF_9	NR_073168	1	0.402089145	24	10	2.024317314	3.0109524	0	1.0994584	3.5955288	9.5434829	3.2719065	0	10.7862843	0	1.7633586	0	1.0308751	0	0
Nol8_uORF_11	NR_073167	1	0.402089145	24	10	2.024317314	3.0109524	0	1.0994584	3.5955288	9.5434829	3.2719065	0	10.7862843	0	1.7633586	0	1.0308751	0	0
Cct6b_uORF_2	NM_001291242	1	0.402089145	24	0	1.997852358	5.018254	5.2899395	12.0940424	0	0	2.181271	0	0	1.0620313	1.7633586	0	3.0926253	3.3833532	0
S100a6_uORF_2	NM_011313	1	0.402089145	24	2	1.996236477	10.036508	2.1159758	9.8951256	1.7977644	0	1.0906355	0	11.7668556	3.1860939	0	0	4.1235004	4.2291915	28.4731976
Fbxl4_uORF_7	NR_104380	1	0.402089145	24	10	1.966963812	1.0036508	3.1739637	4.3978336	3.5955288	12.2701923	3.2719065	30.5189918	8.8251417	4.2481252	1.7633586	0	4.1235004	6.7667064	12.7638472
Fbxl4_uORF_7	NR_104379	1	0.402089145	24	10	1.966963812	1.0036508	3.1739637	4.3978336	3.5955288	12.2701923	3.2719065	30.5189918	8.8251417	4.2481252	1.7633586	0	4.1235004	6.7667064	12.7638472
Fbxl4_uORF_7	NR_104378	1	0.402089145	24	10	1.966963812	1.0036508	3.1739637	4.3978336	3.5955288	12.2701923	3.2719065	30.5189918	8.8251417	4.2481252	1.7633586	0	4.1235004	6.7667064	12.7638472
Wnt5b_uORF_3	NM_001271758	1	0.402089145	24	16	1.931183785	14.0511112	27.5076854	17.5913344	6.2921754	23.1770299	8.725084	66.5868912	10.7862843	21.240626	21.1603032	20.083196	19.5866269	9.3042213	0
Nup160_uORF_2	NM_021512	1	0.402089145	24	19	1.882488523	5.018254	0	0	0.8988822	0	0	38.8423532	0	6.3721878	1.7633586	5.738056	2.0617502	2.5375149	0
Mus81_uORF_1	NM_027877	1	0.402089145	24	8	1.876231123	27.0985716	20.1017701	45.0777944	11.6854686	14.9969017	25.0846165	41.616807	8.8251417	13.8064069	12.3435102	0	4.1235004	16.916766	28.4731976
BC016423_uORF_3	NM_134063	1	0.402089145	24	2	1.815467811	7.0255556	12.6958548	12.0940424	5.3932932	31.3571581	6.543813	0	5.8834278	2.1240626	3.5267172	7.889827	8.2470008	4.2291915	12.7638472
Tubgcp4_uORF_22	NR_077245	1	0.402089145	24	13	1.669162468	7.0255556	0	0	7.1910576	4.0900641	5.4531775	24.9700842	4.9028565	3.1860939	8.816793	0	3.0926253	3.3833532	0
Tubgcp4_uORF_22	NR_110985	1	0.402089145	24	13	1.669162468	7.0255556	0	0	7.1910576	4.0900641	5.4531775	24.9700842	4.9028565	3.1860939	8.816793	0	3.0926253	3.3833532	0
Zmym1_uORF_1	NM_026670	1	0.402089145	24	10	1.622615184	1.0036508	3.1739637	3.2983752	3.5955288	0	2.181271	15.2594959	5.8834278	2.1240626	1.7633586	0	0	1.6916766	8.8365096
4933404O12Rik_uORF_8	NR_015555	1	0.402089145	24	6	1.554868981	0	0	1.0994584	2.6966466	0	1.0906355	0	0	0	0	0	0	0	0
Lyrm1_uORF_3	NM_029610	1	0.402089145	24	8	1.542391516	0	0	0	0.8988822	8.1801282	1.0906355	0	0	0	0	0	0	0	0
Nfia_uORF_1	NM_001122953	1	0.402089145	24	12	1.501939068	0	0	3.2983752	0	9.5434829	11.9969905	44.3912608	0	2.1240626	0	0	3.0926253	2.5375149	0
Usp2_uORF_1	NM_016808	1	0.402089145	24	12	1.501939068	0	0	0	2.6966466	8.1801282	4.362542	0	7.8445704	2.1240626	0	3.586285	0	0	0
Slc22a26_uORF_1	NM_146232	1	0.402089145	24	18	1.501939068	0	0	0	0	0	0	0	0	1.0620313	1.7633586	0	1.0308751	0	0
Nfia_uORF_1	NM_010905	1	0.402089145	24	12	1.501939068	0	0	3.2983752	0	9.5434829	11.9969905	44.3912608	0	2.1240626	0	0	3.0926253	2.5375149	0
Ehf_uORF_1	NM_007914	1	0.402089145	24	18	1.501939068	0	0	0	0	0	0	0	0	1.0620313	1.7633586	0	1.0308751	0	0
Tubgcp4_uORF_10	NR_077245	1	0.402089145	24	11	1.487122777	1.0036508	13.7538427	1.0994584	2.6966466	0	0	0	0	6.3721878	3.5267172	0	3.0926253	2.5375149	10.8001784
Tubgcp4_uORF_10	NR_110985	1	0.402089145	24	11	1.487122777	1.0036508	13.7538427	1.0994584	2.6966466	0	0	0	0	6.3721878	3.5267172	0	3.0926253	2.5375149	10.8001784
1810034E14Rik_uORF_5	NR_045798	1	0.402089145	24	6	1.480884044	1.0036508	0	19.7902512	3.5955288	13.633547	1.0906355	0	0	2.1240626	0	0	6.1852506	2.5375149	0
Gfod2_uORF_2	NM_027469	1	0.402089145	24	0	1.468447592	13.0474604	22.2177459	7.6962088	8.988822	20.4503205	18.5408035	0	3.9222852	25.4887512	8.816793	20.800453	20.617502	17.7626043	47.1280512
Flna_uORF_16	NM_001290421	1	0.402089145	24	10	1.460657821	1.0036508	0	7.6962088	9.8877042	6.8167735	7.6344485	0	0	1.0620313	1.7633586	0	0	0	0
Csgalnact1_uORF_2	NM_001252623	1	0.402089145	24	2	1.419376573	1.0036508	0	0	0	0	0	0	0	0	0	0	0	1.6916766	9.818344
Csgalnact1_uORF_2	NM_172753	1	0.402089145	24	2	1.419376573	1.0036508	0	0	0	0	0	0	0	0	0	0	0	1.6916766	9.818344
Slc35c1_uORF_3	NM_211358	1	0.402089145	24	0	1.318181037	10.036508	19.0437822	5.497292	17.0787618	6.8167735	7.6344485	0	7.8445704	19.1165634	7.0534344	7.889827	13.4013763	10.9958979	14.727516
Tk1_uORF_2	NM_001271729	1	0.402089145	24	0	1.296361631	4.0146032	13.7538427	5.497292	1.7977644	5.4534188	2.181271	0	0	11.6823443	3.5267172	13.627883	2.0617502	4.2291915	2.9455032
Tk1_uORF_2	NM_009387	1	0.402089145	24	0	1.296361631	4.0146032	13.7538427	5.497292	1.7977644	5.4534188	2.181271	0	0	11.6823443	3.5267172	13.627883	2.0617502	4.2291915	2.9455032
Nod1_uORF_3	NM_172729	1	0.402089145	24	18	1.288929373	7.0255556	11.6378669	2.1989168	2.6966466	2.7267094	1.0906355	11.0978152	6.8639991	8.4962504	1.7633586	7.17257	7.2161257	0.8458383	3.9273376
Timp3_uORF_2	NM_011595	1	0.402089145	24	10	1.235439361	15.054762	15.8698185	16.491876	16.1798796	32.7205128	11.9969905	59.6507567	8.8251417	27.6128138	12.3435102	0	1.0308751	5.9208681	18.6548536
Amz2_uORF_3	NM_025275	1	0.402089145	24	17	1.218605482	3.0109524	0	2.1989168	0	0	6.543813	0	3.9222852	3.1860939	8.816793	4.303542	3.0926253	0.8458383	0
Amz2_uORF_4	NM_001252193	1	0.402089145	24	17	1.218605482	3.0109524	0	2.1989168	0	0	6.543813	0	3.9222852	3.1860939	8.816793	4.303542	3.0926253	0.8458383	0
Abl1_uORF_14	NM_001283047	1	0.402089145	24	16	1.100358844	5.018254	8.4639032	5.497292	0	19.0869658	6.543813	22.1956304	4.9028565	5.3101565	7.0534344	8.607084	10.308751	3.3833532	0.9818344
Rbm19_uORF_1	NM_028762	1	0.402089145	24	10	1.084545249	3.0109524	0	0	3.5955288	12.2701923	10.906355	0	4.9028565	5.3101565	5.2900758	0	2.0617502	0.8458383	0.9818344
Prr14_uORF_1	NM_145589	1	0.402089145	24	10	0.940200501	44.1606352	84.639032	149.5263424	62.921754	197.6864315	80.707027	69.361345	79.4262753	109.3892239	49.3740408	20.800453	79.3773827	34.6793703	84.4377584
Zbtb16_uORF_1	NM_001033324	1	0.402089145	24	14	0.8942107	2.0073016	0	0	2.6966466	8.1801282	3.2719065	31.9062187	0	2.1240626	5.2900758	7.889827	6.1852506	0.8458383	0
Bfar_uORF_4	NM_025976	1	0.402089145	24	9	0.87049342	34.1241272	35.9715886	35.1826688	34.1575236	113.1584401	55.6224105	37.4551263	29.417139	33.9850016	31.7404548	0	36.0806285	22.8376341	5.8910064
Bfar_uORF_4	NM_001177552	1	0.402089145	24	9	0.87049342	34.1241272	35.9715886	35.1826688	34.1575236	113.1584401	55.6224105	37.4551263	29.417139	33.9850016	31.7404548	0	36.0806285	22.8376341	5.8910064
Ncoa6_uORF_1	NM_019825	1	0.402089145	24	8	0.869509268	1.0036508	4.2319516	2.1989168	1.7977644	25.9037393	14.1782615	0	6.8639991	0	1.7633586	0	5.1543755	6.7667064	0
Ncoa6_uORF_1	NM_001242558	1	0.402089145	24	8	0.869509268	1.0036508	4.2319516	2.1989168	1.7977644	25.9037393	14.1782615	0	6.8639991	0	1.7633586	0	5.1543755	6.7667064	0
Mthfr_uORF_12	NR_027809	1	0.402089145	24	0	0.77743449	6.0219048	8.4639032	1.0994584	0	0	3.2719065	0	0	3.1860939	0	0	2.0617502	5.0750298	0
9130221H12Rik_uORF_10	NR_046001	1	0.402089145	24	0	0.771195758	5.018254	8.4639032	14.2929592	0	0	1.0906355	0	0	3.1860939	0	0	4.1235004	3.3833532	0
Wdr24_uORF_3	NM_173741	1	0.402089145	24	4	0.768596504	50.18254	51.8414071	86.8572136	27.8653482	28.6304487	41.444149	47.1657146	41.1839946	40.3571894	17.633586	7.889827	45.3585044	43.1377533	63.819236
S1pr2_uORF_1	NM_010333	1	0.402089145	24	12	0.750969534	1.0036508	0	0	2.6966466	5.4534188	3.2719065	0	13.7279982	1.0620313	0	0	1.0308751	0	0
Rhbdd3_uORF_5	NM_001290493	1	0.402089145	24	2	0.728938774	10.036508	8.4639032	0	5.3932932	0	16.3595325	0	0	0	7.0534344	0	1.0308751	2.5375149	13.7456816
Rhbdd3_uORF_5	NM_001290492	1	0.402089145	24	2	0.728938774	10.036508	8.4639032	0	5.3932932	0	16.3595325	0	0	0	7.0534344	0	1.0308751	2.5375149	13.7456816
Rhbdd3_uORF_5	NM_001290491	1	0.402089145	24	2	0.728938774	10.036508	8.4639032	0	5.3932932	0	16.3595325	0	0	0	7.0534344	0	1.0308751	2.5375149	13.7456816
Rhbdd3_uORF_4	NR_110961	1	0.402089145	24	2	0.728938774	10.036508	8.4639032	0	5.3932932	0	16.3595325	0	0	0	7.0534344	0	1.0308751	2.5375149	13.7456816
Rhbdd3_uORF_5	NM_177370	1	0.402089145	24	2	0.728938774	10.036508	8.4639032	0	5.3932932	0	16.3595325	0	0	0	7.0534344	0	1.0308751	2.5375149	13.7456816
S100a13_uORF_1	NM_009113	1	0.402089145	24	2	0.728938774	2.0073016	8.4639032	0	5.3932932	12.2701923	0	0	0	3.1860939	0	0	1.0308751	1.6916766	12.7638472
Tcerg1_uORF_8	NR_110344	1	0.402089145	24	6	0.728938774	4.0146032	0	0	3.5955288	31.3571581	4.362542	0	3.9222852	0	0	0	1.0308751	2.5375149	20.6185224
Dtnb_uORF_6	NR_027870	1	0.402089145	24	16	0.693368616	1.0036508	0	0	0	0	9.8157195	0	0.9805713	4.2481252	8.816793	0	2.0617502	0	0
Dtnb_uORF_6	NR_027869	1	0.402089145	24	16	0.693368616	1.0036508	0	0	0	0	9.8157195	0	0.9805713	4.2481252	8.816793	0	2.0617502	0	0
Amotl1_uORF_1	NM_001081395	1	0.402089145	24	10	0.635605699	1.0036508	0	4.3978336	0.8988822	20.4503205	0	0	7.8445704	3.1860939	1.7633586	0	0	0.8458383	0
Gmfg_uORF_1	NM_022024	1	0.402089145	24	4	0.635605699	8.0292064	0	10.994584	0.8988822	0	7.6344485	0	3.9222852	3.1860939	0	0	0	4.2291915	9.818344
Gmfg_uORF_1	NM_001290550	1	0.402089145	24	4	0.635605699	8.0292064	0	10.994584	0.8988822	0	7.6344485	0	3.9222852	3.1860939	0	0	0	4.2291915	9.818344
Wnt2_uORF_2	NM_023653	1	0.402089145	24	0	0.635605699	17.0620636	24.3337217	0	0.8988822	0	5.4531775	0	0	3.1860939	0	0	2.0617502	6.7667064	0
Efnb1_uORF_1	NM_010110	1	0.402089145	24	2	0.632984171	20.073016	8.4639032	20.8897096	4.494411	9.5434829	1.0906355	1.3872269	9.805713	7.4342191	5.2900758	3.586285	6.1852506	10.1500596	31.4187008
Anapc1_uORF_3	NM_008569	1	0.402089145	24	8	0.55941763	14.0511112	14.8118306	40.6799608	5.3932932	47.7174145	7.6344485	20.8084035	7.8445704	8.4962504	7.0534344	0	3.0926253	7.6125447	7.8546752
Huwe1_uORF_1	NM_021523	1	0.402089145	24	9	0.236620415	54.1971432	57.1313466	39.5805024	36.8541702	109.068376	54.531775	30.5189918	81.3874179	78.5903162	15.8702274	10.758855	27.8336277	22.8376341	35.3460384
Ncaph2_uORF_14	NR_073376	1	0.402089145	24	14	0.151416311	15.054762	8.4639032	23.0886264	16.1798796	10.9068376	15.268897	18.0339497	18.6308547	22.3026573	14.1068688	0	17.5248767	5.0750298	10.8001784
Tfr2_uORF_2	NM_001289507	1	0.402089145	24	2	0.142280632	4.0146032	11.6378669	0	7.1910576	6.8167735	0	0	3.9222852	0	5.2900758	0	4.1235004	4.2291915	23.5640256
Pdpk1_uORF_1	NM_001080773	1	0.402089145	24	12	0.061507471	1.0036508	0	5.497292	3.5955288	0	1.0906355	37.4551263	7.8445704	3.1860939	0	0	2.0617502	0	0
Pdpk1_uORF_1	NM_011062	1	0.402089145	24	12	0.061507471	1.0036508	0	5.497292	3.5955288	0	1.0906355	37.4551263	7.8445704	3.1860939	0	0	2.0617502	0	0
Qser1_uORF_1	NM_001123327	1	0.402089145	24	16	2.55E-15	22.0803176	40.2035402	7.6962088	16.1798796	42.2639957	32.719065	16.6467228	41.1839946	26.5507825	28.2137376	22.234967	39.1732538	10.9958979	21.6003568
Slc35c2_uORF_1	NM_144893	1	0.402089145	24	8	2.50E-15	23.0839684	27.5076854	38.481044	17.0787618	19.0869658	18.5408035	33.2934456	15.6891408	22.3026573	0	9.324341	8.2470008	15.2250894	10.8001784
Slc35c2_uORF_1	NM_001252574	1	0.402089145	24	8	2.50E-15	23.0839684	27.5076854	38.481044	17.0787618	19.0869658	18.5408035	33.2934456	15.6891408	22.3026573	0	9.324341	8.2470008	15.2250894	10.8001784
Slc35c2_uORF_3	NM_001252575	1	0.402089145	24	8	2.50E-15	23.0839684	27.5076854	38.481044	17.0787618	19.0869658	18.5408035	33.2934456	15.6891408	22.3026573	0	9.324341	8.2470008	15.2250894	10.8001784
Slc35c2_uORF_1	NM_001252573	1	0.402089145	24	8	2.50E-15	23.0839684	27.5076854	38.481044	17.0787618	19.0869658	18.5408035	33.2934456	15.6891408	22.3026573	0	9.324341	8.2470008	15.2250894	10.8001784
Zscan22_uORF_3	NM_001290441	1	0.402089145	24	12	6.66E-16	6.0219048	1.0579879	6.5967504	4.494411	10.9068376	3.2719065	19.4211766	6.8639991	2.1240626	3.5267172	6.455313	2.0617502	5.0750298	0
Zscan22_uORF_4	NM_001290442	1	0.402089145	24	12	6.66E-16	6.0219048	1.0579879	6.5967504	4.494411	10.9068376	3.2719065	19.4211766	6.8639991	2.1240626	3.5267172	6.455313	2.0617502	5.0750298	0
Rint1_uORF_1	NM_177323	1	0.402089145	24	8	0	50.18254	55.0153708	49.475628	37.7530524	44.9907051	53.4411395	98.4931099	32.3588529	49.9154711	24.6870204	21.51771	17.5248767	25.375149	32.4005352
Scpep1_uORF_1	NM_029023	1	0.402089145	24	8	0	229.8360332	374.5277166	206.6981792	186.0686154	392.6461536	248.664894	172.0161356	143.1634098	209.2201661	116.3816676	83.201812	184.5266429	120.9548769	103.092612
Apba3_uORF_3	NM_018758	1	0.402089145	24	14	0	144.5257152	99.4508626	136.3328416	156.4055028	166.3292734	106.882279	323.2238677	122.5714125	193.2896966	95.2213644	71.7257	151.5386397	93.8880513	90.3287648
Dnlz_uORF_1	NM_001139504	1	0.402089145	24	10	0	41.1496828	12.6958548	12.0940424	10.7865864	27.267094	10.906355	43.0040339	11.7668556	14.8684382	8.816793	0	5.1543755	6.7667064	6.8728408
Dnlz_uORF_1	NM_001139503	1	0.402089145	24	10	0	41.1496828	12.6958548	12.0940424	10.7865864	27.267094	10.906355	43.0040339	11.7668556	14.8684382	8.816793	0	5.1543755	6.7667064	6.8728408
Hdac5_uORF_2	NM_001284248	1	0.402089145	24	0	0	19.0693652	27.5076854	29.6853768	7.1910576	8.1801282	9.8157195	0	0	10.620313	10.5801516	2.151771	5.1543755	6.7667064	15.7093504
Dnlz_uORF_1	NM_026828	1	0.402089145	24	10	0	41.1496828	12.6958548	12.0940424	10.7865864	27.267094	10.906355	43.0040339	11.7668556	14.8684382	8.816793	0	5.1543755	6.7667064	6.8728408
Snord104_uORF_1	NR_030703	1	0.402089145	24	22	0	13.0474604	8.4639032	24.1880848	12.5843508	6.8167735	11.9969905	0	14.7085695	10.620313	8.816793	24.386738	41.235004	12.6875745	27.4913632
Ppp2r5a_uORF_1	NM_144880	1	0.459773322	24	4	29.28651931	54.1971432	77.2331167	36.2821272	44.94411	42.2639957	18.5408035	0	50.0091363	3.1860939	3.5267172	0	12.3705012	8.458383	35.3460384
Arfgap1_uORF_1	NM_001177710	1	0.459773322	24	6	20.30844178	30.109524	6.3479274	53.8734616	33.2586414	46.3540598	46.8973265	0	13.7279982	36.1090642	17.633586	0	34.0188783	19.4542809	25.5276944
Onecut1_uORF_1	NM_008262	1	0.459773322	24	20	19.45087088	0	13.7538427	0	0	0	0	0	3.9222852	15.9304695	28.2137376	0	4.1235004	9.3042213	25.5276944
Arsg_uORF_5	NM_028710	1	0.459773322	24	5	13.46413032	25.09127	23.2757338	36.2821272	17.0787618	53.1708333	14.1782615	0	2.9417139	5.3101565	5.2900758	9.324341	15.4631265	10.9958979	0
Cep19_uORF_2	NM_025892	1	0.459773322	24	9	13.15204718	16.0584128	0	32.983752	31.460877	42.2639957	22.9033455	1.3872269	18.6308547	20.1785947	3.5267172	4.303542	13.4013763	4.2291915	0
Timm22_uORF_2	NM_001291161	1	0.459773322	24	10	10.79674061	0	0	14.2929592	4.494411	0	7.6344485	23.5828573	0	2.1240626	0	0	0	0	0
Timm22_uORF_2	NR_111896	1	0.459773322	24	10	10.79674061	0	0	14.2929592	4.494411	0	7.6344485	23.5828573	0	2.1240626	0	0	0	0	0
Zfp646_uORF_6	NM_172749	1	0.459773322	24	10	10.72240163	0	0	0	0	20.4503205	5.4531775	9.7105883	0	9.5582817	0	0	0	2.5375149	0
Dlg1_uORF_19	NR_045516	1	0.459773322	24	8	10.14855979	2.0073016	9.5218911	32.983752	3.5955288	27.267094	16.3595325	0	25.4948538	1.0620313	8.816793	0	11.3396261	11.8417362	0
Apbb2_uORF_2	NM_009686	1	0.459773322	24	10	9.548842947	2.0073016	0	9.8951256	18.8765262	66.8043803	10.906355	19.4211766	5.8834278	20.1785947	5.2900758	0	16.4940016	16.0709277	12.7638472
Apbb2_uORF_2	NM_001201415	1	0.459773322	24	10	9.548842947	2.0073016	0	9.8951256	18.8765262	66.8043803	10.906355	19.4211766	5.8834278	20.1785947	5.2900758	0	16.4940016	16.0709277	12.7638472
Apbb2_uORF_2	NM_001201414	1	0.459773322	24	10	9.548842947	2.0073016	0	9.8951256	18.8765262	66.8043803	10.906355	19.4211766	5.8834278	20.1785947	5.2900758	0	16.4940016	16.0709277	12.7638472
Apbb2_uORF_2	NM_001201413	1	0.459773322	24	10	9.548842947	2.0073016	0	9.8951256	18.8765262	66.8043803	10.906355	19.4211766	5.8834278	20.1785947	5.2900758	0	16.4940016	16.0709277	12.7638472
Rbm6_uORF_2	NM_029169	1	0.459773322	24	10	9.285068571	8.0292064	17.9857943	0	13.483233	27.267094	26.175252	27.744538	18.6308547	24.4267199	3.5267172	0	10.308751	10.9958979	39.273376
Rpap1_uORF_4	NM_177294	1	0.459773322	24	10	9.254349094	0	0	20.8897096	0	9.5434829	6.543813	0	0	1.0620313	1.7633586	0	0	0.8458383	0
Rpap1_uORF_2	NM_001163701	1	0.459773322	24	10	9.254349094	0	0	20.8897096	0	9.5434829	6.543813	0	0	1.0620313	1.7633586	0	0	0.8458383	0
Nol11_uORF_1	NM_133702	1	0.459773322	24	6	8.761898719	3.0109524	0	8.7956672	3.5955288	14.9969017	0	0	0	0	0	0	0	0	0
Nol11_uORF_1	NM_001161329	1	0.459773322	24	6	8.761898719	3.0109524	0	8.7956672	3.5955288	14.9969017	0	0	0	0	0	0	0	0	0
Chka_uORF_7	NR_073190	1	0.459773322	24	1	8.66842698	45.164286	47.6094555	35.1826688	27.8653482	44.9907051	28.356523	0	4.9028565	30.7989077	22.9236618	0	51.543755	47.3669448	18.6548536
Ttc30b_uORF_1	NM_028235	1	0.459773322	24	6	8.551779393	15.054762	8.4639032	12.0940424	2.6966466	40.900641	13.087626	0	2.9417139	4.2481252	0	0	11.3396261	6.7667064	19.636688
Zfp668_uORF_2	NM_146259	1	0.459773322	24	12	8.320423388	0	0	0	0	12.2701923	2.181271	24.9700842	5.8834278	0	0	0	3.0926253	3.3833532	0
Sorbs1_uORF_1	NM_009166	1	0.459773322	24	12	8.207734962	4.0146032	0	2.1989168	0	9.5434829	17.450168	22.1956304	7.8445704	13.8064069	8.816793	0	8.2470008	11.8417362	8.8365096
Sorbs1_uORF_1	NM_001034963	1	0.459773322	24	12	8.207734962	4.0146032	0	2.1989168	0	9.5434829	17.450168	22.1956304	7.8445704	13.8064069	8.816793	0	8.2470008	11.8417362	8.8365096
Sorbs1_uORF_1	NM_001034962	1	0.459773322	24	12	8.207734962	4.0146032	0	2.1989168	0	9.5434829	17.450168	22.1956304	7.8445704	13.8064069	8.816793	0	8.2470008	11.8417362	8.8365096
Sorbs1_uORF_1	NM_178362	1	0.459773322	24	12	8.207734962	4.0146032	0	2.1989168	0	9.5434829	17.450168	22.1956304	7.8445704	13.8064069	8.816793	0	8.2470008	11.8417362	8.8365096
Tm4sf1_uORF_5	NM_008536	1	0.459773322	24	9	7.711957579	0	0	0	0	12.2701923	5.4531775	0	1.9611426	0	0	0	0	0.8458383	0
Arhgap1_uORF_12	NR_027372	1	0.459773322	24	0	7.511904554	7.0255556	22.2177459	14.2929592	11.6854686	0	5.4531775	13.872269	0	1.0620313	1.7633586	3.586285	15.4631265	2.5375149	13.7456816
Arhgap1_uORF_12	NR_027373	1	0.459773322	24	0	7.511904554	7.0255556	22.2177459	14.2929592	11.6854686	0	5.4531775	13.872269	0	1.0620313	1.7633586	3.586285	15.4631265	2.5375149	13.7456816
Arhgap1_uORF_12	NR_027371	1	0.459773322	24	0	7.511904554	7.0255556	22.2177459	14.2929592	11.6854686	0	5.4531775	13.872269	0	1.0620313	1.7633586	3.586285	15.4631265	2.5375149	13.7456816
Mkrn1_uORF_1	NM_018810	1	0.459773322	24	18	7.481296942	0	0	0	0	0	0	0	0	6.3721878	5.2900758	0	3.0926253	0.8458383	0
Egfl7_uORF_3	NM_178444	1	0.459773322	24	7	7.360320235	23.0839684	21.159758	31.8842936	20.6742906	50.4441239	56.713046	0	19.611426	55.2256276	15.8702274	0	8.2470008	21.1459575	29.455032
Trmt13_uORF_2	NM_030016	1	0.459773322	24	10	7.341351954	0	0	0	6.2921754	4.0900641	2.181271	0	6.8639991	0	0	0	0	0	0
C2cd2l_uORF_1	NM_027909	1	0.459773322	24	14	7.338026573	6.0219048	24.3337217	32.983752	6.2921754	12.2701923	10.906355	31.9062187	16.6697121	20.1785947	12.3435102	0	4.1235004	6.7667064	0
Pkd2_uORF_1	NM_008861	1	0.459773322	24	6	6.898329616	1.0036508	14.8118306	19.7902512	10.7865864	20.4503205	3.2719065	0	5.8834278	7.4342191	0	9.324341	1.0308751	0.8458383	19.636688
Gpr19_uORF_9	NM_001167700	1	0.459773322	24	5	6.891050588	2.0073016	15.8698185	5.497292	17.0787618	6.8167735	14.1782615	0	0	4.2481252	0	0	7.2161257	7.6125447	0
Samd9l_uORF_1	NM_010156	1	0.459773322	24	9	6.828772511	2.0073016	23.2757338	18.6907928	6.2921754	14.9969017	19.631439	0	11.7668556	7.4342191	3.5267172	0	2.0617502	5.0750298	0
Loxl1_uORF_1	NM_010729	1	0.459773322	24	0	6.800552516	6.0219048	9.5218911	0	3.5955288	0	0	0	0	0	1.7633586	0	0	1.6916766	0
Setd5_uORF_2	NM_028385	1	0.459773322	24	9	6.766653251	7.0255556	2.1159758	6.5967504	11.6854686	40.900641	18.5408035	31.9062187	1.9611426	23.3646886	0	0	10.308751	3.3833532	3.9273376
Ap1ar_uORF_2	NM_145964	1	0.459773322	24	6	6.479212577	8.0292064	28.5656733	23.0886264	12.5843508	36.8105769	5.4531775	0	5.8834278	6.3721878	5.2900758	0	3.0926253	4.2291915	25.5276944
Vwa9_uORF_3	NM_001077631	1	0.459773322	24	13	6.355843374	1.0036508	0	4.3978336	1.7977644	14.9969017	0	33.2934456	10.7862843	6.3721878	12.3435102	7.17257	6.1852506	5.9208681	12.7638472
Hs3st3a1_uORF_4	NM_178870	1	0.459773322	24	0	6.219475922	2.0073016	19.0437822	4.3978336	0	0	0	0	0	0	0	0	0	0.8458383	0
Tpst1_uORF_2	NM_001130476	1	0.459773322	24	10	6.219475922	29.1058732	0	8.7956672	5.3932932	19.0869658	4.362542	19.4211766	5.8834278	8.4962504	0	0	0	0	0
Mir22hg_uORF_5	NR_030711	1	0.459773322	24	9	6.181906632	0	0	15.3924176	4.494411	10.9068376	5.4531775	24.9700842	0	4.2481252	0	0	5.1543755	5.9208681	1.9636688
Zfp174_uORF_5	NM_001081217	1	0.459773322	24	16	6.138459516	0	0	0	0	0	0	22.1956304	0	2.1240626	3.5267172	0	5.1543755	0	0
Rhobtb1_uORF_1	NM_001081347	1	0.459773322	24	13	6.129113615	0	0	0	0	0	6.543813	19.4211766	0	2.1240626	1.7633586	0	0	0	0
Fbxo6_uORF_1	NM_015797	1	0.459773322	24	9	6.125115704	3.0109524	0	32.983752	8.988822	39.5372863	14.1782615	0	10.7862843	2.1240626	3.5267172	0	12.3705012	0.8458383	26.5095288
Chst15_uORF_5	NM_029935	1	0.459773322	24	8	6.104718007	16.0584128	0	27.48646	27.8653482	12.2701923	17.450168	1.3872269	12.7474269	14.8684382	8.816793	0	7.2161257	7.6125447	6.8728408
Gm14306_uORF_1	NM_001242944	1	0.459773322	24	21	6.019678093	18.0657144	15.8698185	4.3978336	1.7977644	0	2.181271	0	13.7279982	10.620313	5.2900758	5.020799	17.5248767	0.8458383	0
Gm14431_uORF_1	NM_001177406	1	0.459773322	24	21	6.019678093	18.0657144	15.8698185	4.3978336	1.7977644	0	2.181271	0	13.7279982	10.620313	5.2900758	5.020799	17.5248767	0.8458383	0
Gm8898_uORF_1	NM_001177407	1	0.459773322	24	21	6.019678093	18.0657144	15.8698185	4.3978336	1.7977644	0	2.181271	0	13.7279982	10.620313	5.2900758	5.020799	17.5248767	0.8458383	0
Gm8898_uORF_2	NM_001177405	1	0.459773322	24	21	6.019678093	18.0657144	15.8698185	4.3978336	1.7977644	0	2.181271	0	13.7279982	10.620313	5.2900758	5.020799	17.5248767	0.8458383	0
Gm14295_uORF_1	NM_001205057	1	0.459773322	24	21	6.019678093	18.0657144	15.8698185	4.3978336	1.7977644	0	2.181271	0	13.7279982	10.620313	5.2900758	5.020799	17.5248767	0.8458383	0
Arpc5_uORF_1	NM_026369	1	0.459773322	24	8	5.964632375	11.0401588	3.1739637	0	6.2921754	9.5434829	7.6344485	23.5828573	22.5531399	0	0	0	1.0308751	3.3833532	0
Rab22a_uORF_1	NM_024436	1	0.459773322	24	7	5.92907537	9.0328572	13.7538427	7.6962088	19.7754084	16.3602564	17.450168	0	10.7862843	15.9304695	3.5267172	0	5.1543755	9.3042213	4.909172
Tacc3_uORF_3	NM_001040435	1	0.459773322	24	0	5.677506293	4.0146032	10.579879	0	0	0	0	0	0	1.0620313	0	0	0	1.6916766	0
Yipf2_uORF_1	NM_138303	1	0.459773322	24	9	5.64440019	4.0146032	6.3479274	13.1935008	6.2921754	16.3602564	11.9969905	26.3573111	6.8639991	15.9304695	0	0	6.1852506	3.3833532	26.5095288
Vezt_uORF_1	NM_172538	1	0.459773322	24	6	5.242491161	7.0255556	5.2899395	8.7956672	1.7977644	31.3571581	7.6344485	0	0	2.1240626	0	0	6.1852506	0.8458383	0
Fam53b_uORF_3	NM_175268	1	0.459773322	24	2	5.084845593	1.0036508	0	0	3.5955288	0	0	0	0	0	0	11.476112	0	1.6916766	3.9273376
Fam53b_uORF_3	NM_212473	1	0.459773322	24	2	5.084845593	1.0036508	0	0	3.5955288	0	0	0	0	0	0	11.476112	0	1.6916766	3.9273376
Axl_uORF_1	NM_009465	1	0.459773322	24	22	5.083084402	4.0146032	3.1739637	0	0	0	0	0	0	2.1240626	0	0	5.1543755	0	0
Axl_uORF_1	NM_001190975	1	0.459773322	24	22	5.083084402	4.0146032	3.1739637	0	0	0	0	0	0	2.1240626	0	0	5.1543755	0	0
Axl_uORF_1	NM_001190974	1	0.459773322	24	22	5.083084402	4.0146032	3.1739637	0	0	0	0	0	0	2.1240626	0	0	5.1543755	0	0
Fance_uORF_3	NR_028297	1	0.459773322	24	0	5.018057448	11.0401588	14.8118306	2.1989168	4.494411	40.900641	2.181271	0	0	6.3721878	0	7.889827	9.2778759	4.2291915	0
Fance_uORF_3	NR_028296	1	0.459773322	24	0	5.018057448	11.0401588	14.8118306	2.1989168	4.494411	40.900641	2.181271	0	0	6.3721878	0	7.889827	9.2778759	4.2291915	0
Syne1_uORF_1	NM_001079686	1	0.459773322	24	20	4.987531295	0	0	0	0	0	0	0	0	0	3.5267172	15.062397	1.0308751	1.6916766	0
Suclg1_uORF_1	NM_019879	1	0.459773322	24	22	4.967818006	7.0255556	15.8698185	0	5.3932932	0	0	0	5.8834278	4.2481252	5.2900758	14.34514	3.0926253	5.0750298	0
Osgepl1_uORF_6	NR_104360	1	0.459773322	24	10	4.782336756	11.0401588	5.2899395	0	9.8877042	28.6304487	15.268897	15.2594959	20.5919973	8.4962504	8.816793	0	15.4631265	11.8417362	0
Osgepl1_uORF_4	NR_104361	1	0.459773322	24	10	4.782336756	11.0401588	5.2899395	0	9.8877042	28.6304487	15.268897	15.2594959	20.5919973	8.4962504	8.816793	0	15.4631265	11.8417362	0
Apc_uORF_2	NM_007462	1	0.459773322	24	10	4.771981955	5.018254	0	16.491876	1.7977644	42.2639957	6.543813	20.8084035	11.7668556	13.8064069	8.816793	0	9.2778759	7.6125447	25.5276944
Slco1b2_uORF_2	NM_020495	1	0.459773322	24	10	4.74853189	7.0255556	0	25.2875432	7.1910576	23.1770299	13.087626	0	29.417139	6.3721878	10.5801516	0	11.3396261	10.1500596	0.9818344
Zmym5_uORF_2	NM_001253753	1	0.459773322	24	9	4.74667425	5.018254	0	20.8897096	0	1.3633547	11.9969905	19.4211766	14.7085695	3.1860939	3.5267172	0	0	0.8458383	13.7456816
C630043F03Rik_uORF_7	NR_027923	1	0.459773322	24	10	4.639652012	0	0	2.1989168	0	5.4534188	4.362542	0	0	1.0620313	0	0	0	0	0
Senp5_uORF_1	NM_177103	1	0.459773322	24	12	4.635387734	12.0438096	0	43.978336	0	8.1801282	27.2658875	62.4252105	13.7279982	10.620313	5.2900758	7.17257	4.1235004	2.5375149	15.7093504
Hipk2_uORF_1	NM_010433	1	0.459773322	24	12	4.593039886	4.0146032	0	2.1989168	8.988822	21.8136752	8.725084	12.4850421	7.8445704	5.3101565	10.5801516	0	14.4322514	4.2291915	9.818344
Sugp2_uORF_2	NM_001168290	1	0.459773322	24	14	4.505817204	0	0	0	3.5955288	0	0	24.9700842	9.805713	3.1860939	0	0	4.1235004	0	0
Sugp2_uORF_2	NM_172755	1	0.459773322	24	14	4.505817204	0	0	0	3.5955288	0	0	24.9700842	9.805713	3.1860939	0	0	4.1235004	0	0
Kbtbd12_uORF_2	NM_001278671	1	0.459773322	24	0	4.469490866	1.0036508	5.2899395	6.5967504	0	0	0	0	0	0	0	0	1.0308751	0.8458383	0
Snord11_uORF_1	NR_028521	1	0.459773322	24	6	4.393622127	4.0146032	0	2.1989168	0	5.4534188	1.0906355	0	0	0	0	0	0	0.8458383	0
Gemin5_uORF_3	NM_001166671	1	0.459773322	24	6	4.380949359	1.0036508	0	4.3978336	1.7977644	23.1770299	0	0	0	0	0	0	0	0	0
Ift140_uORF_4	NM_134126	1	0.459773322	24	16	4.373632643	0	0	0	0	2.7267094	2.181271	0	0	6.3721878	3.5267172	0	3.0926253	1.6916766	0
Zfp809_uORF_8	NR_028420	1	0.459773322	24	0	4.373632643	8.0292064	0	0	0	0	3.2719065	0	0	0	5.2900758	5.020799	3.0926253	3.3833532	6.8728408
Smarca2_uORF_1	NM_026003	1	0.459773322	24	12	4.315865978	0	0	0	7.1910576	0	2.181271	24.9700842	3.9222852	0	0	0	0	0	0
Fam214b_uORF_3	NM_001253354	1	0.459773322	24	3	4.261539247	8.0292064	13.7538427	5.497292	4.494411	6.8167735	7.6344485	0	0	0	0	0	2.0617502	0	5.8910064
Fam214b_uORF_3	NM_001253353	1	0.459773322	24	3	4.261539247	8.0292064	13.7538427	5.497292	4.494411	6.8167735	7.6344485	0	0	0	0	0	2.0617502	0	5.8910064
Fam214b_uORF_3	NM_172691	1	0.459773322	24	3	4.261539247	8.0292064	13.7538427	5.497292	4.494411	6.8167735	7.6344485	0	0	0	0	0	2.0617502	0	5.8910064
Oaz1-ps_uORF_4	NR_027656	1	0.459773322	24	6	4.241661981	2.0073016	0	8.7956672	0	2.7267094	3.2719065	0	0	0	0	0	0	0	0
1700024P16Rik_uORF_1	NM_001285953	1	0.459773322	24	20	4.232524535	9.0328572	0	9.8951256	3.5955288	0	4.362542	0	0	10.620313	7.0534344	5.738056	24.7410024	5.9208681	5.8910064
Smtn_uORF_1	NM_001159284	1	0.459773322	24	8	4.194899454	1.0036508	0	15.3924176	9.8877042	24.5403846	1.0906355	6.9361345	0	1.0620313	7.0534344	0	6.1852506	4.2291915	9.818344
Il15ra_uORF_2	NR_073192	1	0.459773322	24	16	4.1619714	9.0328572	30.6816491	0	2.6966466	31.3571581	18.5408035	66.5868912	23.5337112	24.4267199	8.816793	7.889827	29.8953779	10.1500596	0
Il15ra_uORF_2	NR_073191	1	0.459773322	24	16	4.1619714	9.0328572	30.6816491	0	2.6966466	31.3571581	18.5408035	66.5868912	23.5337112	24.4267199	8.816793	7.889827	29.8953779	10.1500596	0
Il15ra_uORF_2	NM_001271498	1	0.459773322	24	16	4.1619714	9.0328572	30.6816491	0	2.6966466	31.3571581	18.5408035	66.5868912	23.5337112	24.4267199	8.816793	7.889827	29.8953779	10.1500596	0
Il15ra_uORF_2	NM_001271497	1	0.459773322	24	16	4.1619714	9.0328572	30.6816491	0	2.6966466	31.3571581	18.5408035	66.5868912	23.5337112	24.4267199	8.816793	7.889827	29.8953779	10.1500596	0
Il15ra_uORF_2	NM_133836	1	0.459773322	24	16	4.1619714	9.0328572	30.6816491	0	2.6966466	31.3571581	18.5408035	66.5868912	23.5337112	24.4267199	8.816793	7.889827	29.8953779	10.1500596	0
Fryl_uORF_4	NM_028194	1	0.459773322	24	0	4.134285977	9.0328572	11.6378669	4.3978336	6.2921754	0	15.268897	1.3872269	0	3.1860939	3.5267172	13.627883	6.1852506	11.8417362	0
Snx33_uORF_6	NM_175483	1	0.459773322	24	4	4.102662394	6.0219048	21.159758	26.3870016	11.6854686	24.5403846	1.0906355	0	5.8834278	8.4962504	0	7.17257	6.1852506	2.5375149	13.7456816
1700024P16Rik_uORF_2	NM_001285953	1	0.459773322	24	21	4.057418308	4.0146032	0	0	3.5955288	0	4.362542	0	0	7.4342191	3.5267172	5.738056	20.617502	5.9208681	5.8910064
Lrif1_uORF_8	NM_001286685	1	0.459773322	24	6	3.887172451	1.0036508	10.579879	5.497292	5.3932932	14.9969017	2.181271	0	0	0	3.5267172	0	8.2470008	0.8458383	14.727516
Ipo13_uORF_3	NM_146152	1	0.459773322	24	10	3.886406301	13.0474604	23.2757338	7.6962088	5.3932932	27.267094	3.2719065	20.8084035	10.7862843	1.0620313	5.2900758	0	1.0308751	5.0750298	0
Madd_uORF_1	NM_145527	1	0.459773322	24	13	3.815526342	0	0	0	0	0	3.2719065	0	4.9028565	2.1240626	1.7633586	0	0	0	0
Madd_uORF_1	NM_001177719	1	0.459773322	24	13	3.815526342	0	0	0	0	0	3.2719065	0	4.9028565	2.1240626	1.7633586	0	0	0	0
Madd_uORF_1	NM_001177720	1	0.459773322	24	13	3.815526342	0	0	0	0	0	3.2719065	0	4.9028565	2.1240626	1.7633586	0	0	0	0
Zfp558_uORF_4	NM_028935	1	0.459773322	24	1	3.813634195	1.0036508	10.579879	0	2.6966466	0	0	0	0	0	0	0	0	0	5.8910064
Cnot6l_uORF_5	NM_001285514	1	0.459773322	24	9	3.810186766	6.0219048	2.1159758	8.7956672	7.1910576	14.9969017	19.631439	0	9.805713	1.0620313	5.2900758	0	10.308751	3.3833532	0
Cnot6l_uORF_1	NM_178854	1	0.459773322	24	9	3.810186766	6.0219048	2.1159758	8.7956672	7.1910576	14.9969017	19.631439	0	9.805713	1.0620313	5.2900758	0	10.308751	3.3833532	0
Ctdspl2_uORF_4	NM_001290992	1	0.459773322	24	10	3.7708647	5.018254	9.5218911	15.3924176	10.7865864	14.9969017	8.725084	6.9361345	0	5.3101565	10.5801516	0	4.1235004	3.3833532	0
Rassf8_uORF_3	NM_027760	1	0.459773322	24	6	3.631003928	3.0109524	5.2899395	7.6962088	1.7977644	17.7236111	5.4531775	0	0	2.1240626	0	0	5.1543755	2.5375149	0
C87436_uORF_3	NM_146170	1	0.459773322	24	10	3.516215183	6.0219048	10.579879	10.994584	10.7865864	24.5403846	8.725084	44.3912608	2.9417139	13.8064069	3.5267172	0	4.1235004	5.9208681	0
C87436_uORF_4	NM_001243742	1	0.459773322	24	10	3.516215183	6.0219048	10.579879	10.994584	10.7865864	24.5403846	8.725084	44.3912608	2.9417139	13.8064069	3.5267172	0	4.1235004	5.9208681	0
C87436_uORF_5	NM_001243741	1	0.459773322	24	10	3.516215183	6.0219048	10.579879	10.994584	10.7865864	24.5403846	8.725084	44.3912608	2.9417139	13.8064069	3.5267172	0	4.1235004	5.9208681	0
Tmem161b_uORF_6	NR_029419	1	0.459773322	24	0	3.461686078	5.018254	22.2177459	2.1989168	2.6966466	0	0	19.4211766	0	0	0	4.303542	3.0926253	1.6916766	0
Tmem161b_uORF_4	NR_029418	1	0.459773322	24	0	3.461686078	5.018254	22.2177459	2.1989168	2.6966466	0	0	19.4211766	0	0	0	4.303542	3.0926253	1.6916766	0
Slc26a2_uORF_2	NM_007885	1	0.459773322	24	10	3.43127292	6.0219048	0	20.8897096	5.3932932	12.2701923	4.362542	49.9401684	5.8834278	7.4342191	15.8702274	0	1.0308751	1.6916766	17.6730192
Birc3_uORF_1	NM_007464	1	0.459773322	24	15	3.37446131	9.0328572	21.159758	6.5967504	1.7977644	9.5434829	26.175252	20.8084035	11.7668556	18.0545321	10.5801516	0	12.3705012	8.458383	0
Zfp219_uORF_4	NM_027248	1	0.459773322	24	4	3.365380185	6.0219048	9.5218911	7.6962088	4.494411	4.0900641	8.725084	0	7.8445704	3.1860939	1.7633586	0	2.0617502	2.5375149	20.6185224
Zfp219_uORF_3	NM_001253696	1	0.459773322	24	4	3.365380185	6.0219048	9.5218911	7.6962088	4.494411	4.0900641	8.725084	0	7.8445704	3.1860939	1.7633586	0	2.0617502	2.5375149	20.6185224
6430573F11Rik_uORF_1	NM_176952	1	0.459773322	24	1	3.337744543	13.0474604	9.5218911	5.497292	5.3932932	0	11.9969905	0	10.7862843	2.1240626	3.5267172	0	8.2470008	6.7667064	28.4731976
Sec22a_uORF_1	NM_133704	1	0.459773322	24	10	3.299671368	10.036508	21.159758	0	13.483233	12.2701923	16.3595325	30.5189918	13.7279982	9.5582817	8.816793	0	5.1543755	2.5375149	0
Sytl1_uORF_1	NM_031393	1	0.459773322	24	14	3.203911715	7.0255556	12.6958548	6.5967504	0	38.1739316	18.5408035	104.0420175	7.8445704	10.620313	5.2900758	0	10.308751	1.6916766	0
Ppp2r3a_uORF_1	NM_001161362	1	0.459773322	24	13	3.044330584	0	0	0	0	0	2.181271	0	7.8445704	2.1240626	1.7633586	0	0	0	0
Mipol1_uORF_2	NM_001164370	1	0.459773322	24	18	3.003878136	0	0	0	0	0	0	0	0	2.1240626	3.5267172	0	1.0308751	0.8458383	0
Rnf41_uORF_1	NR_104288	1	0.459773322	24	9	2.996718114	26.0949208	13.7538427	14.2929592	17.977644	42.2639957	19.631439	22.1956304	19.611426	11.6823443	5.2900758	0	20.617502	16.916766	0
Rnf41_uORF_1	NM_026259	1	0.459773322	24	9	2.996718114	26.0949208	13.7538427	14.2929592	17.977644	42.2639957	19.631439	22.1956304	19.611426	11.6823443	5.2900758	0	20.617502	16.916766	0
Rnf41_uORF_1	NM_001164237	1	0.459773322	24	9	2.996718114	26.0949208	13.7538427	14.2929592	17.977644	42.2639957	19.631439	22.1956304	19.611426	11.6823443	5.2900758	0	20.617502	16.916766	0
Rnf41_uORF_1	NR_104290	1	0.459773322	24	9	2.996718114	26.0949208	13.7538427	14.2929592	17.977644	42.2639957	19.631439	22.1956304	19.611426	11.6823443	5.2900758	0	20.617502	16.916766	0
Rnf41_uORF_1	NR_104289	1	0.459773322	24	9	2.996718114	26.0949208	13.7538427	14.2929592	17.977644	42.2639957	19.631439	22.1956304	19.611426	11.6823443	5.2900758	0	20.617502	16.916766	0
Ttll3_uORF_1	NM_001142732	1	0.459773322	24	4	2.974245554	2.0073016	0	2.1989168	5.3932932	0	0	0	0	0	0	0	4.1235004	0.8458383	0
Dhrs9_uORF_2	NM_175512	1	0.459773322	24	4	2.974245554	2.0073016	0	2.1989168	14.3821152	0	0	0	0	0	0	0	8.2470008	0.8458383	0
Ppp1r9a_uORF_1	NM_181595	1	0.459773322	24	0	2.973270029	1.0036508	3.1739637	0	3.5955288	0	0	0	0	0	0	0	1.0308751	1.6916766	0
Vwf_uORF_2	NM_011708	1	0.459773322	24	20	2.959816616	4.0146032	0	0	0	0	0	0	0	2.1240626	1.7633586	0	2.0617502	0.8458383	0
Ifi44_uORF_1	NM_133871	1	0.459773322	24	0	2.954098385	6.0219048	2.1159758	0	0.8988822	0	0	0	0	0	0	0	2.0617502	0	0
Gstt3_uORF_1	NM_133994	1	0.459773322	24	21	2.915755095	1.0036508	12.6958548	0	0	0	0	0	0	4.2481252	1.7633586	0	2.0617502	0	4.909172
Adhfe1_uORF_7	NR_027664	1	0.459773322	24	10	2.881647729	0	0	0	14.3821152	13.633547	17.450168	9.7105883	3.9222852	9.5582817	10.5801516	0	16.4940016	5.9208681	8.8365096
Fbxw2_uORF_3	NM_001164770	1	0.459773322	24	8	2.858455051	9.0328572	11.6378669	9.8951256	0.8988822	28.6304487	11.9969905	0	15.6891408	3.1860939	8.816793	0	5.1543755	5.0750298	12.7638472
2610002J02Rik_uORF_5	NR_033802	1	0.459773322	24	8	2.831580326	2.0073016	4.2319516	12.0940424	6.2921754	4.0900641	0	29.1317649	4.9028565	1.0620313	0	0	1.0308751	0.8458383	5.8910064
Peak1_uORF_8	NM_172924	1	0.459773322	24	13	2.789274339	0	0	0	0	0	2.181271	0	3.9222852	1.0620313	1.7633586	0	0	0	0
Ccl25_uORF_4	NR_033527	1	0.459773322	24	14	2.714363942	1.0036508	8.4639032	0	3.5955288	12.2701923	5.4531775	26.3573111	3.9222852	7.4342191	7.0534344	0	8.2470008	1.6916766	0
Mir17hg_uORF_1	NR_029382	1	0.459773322	24	20	2.704760371	1.0036508	0	0	0	0	0	0	0	4.2481252	1.7633586	0	2.0617502	2.5375149	0
Mir17hg_uORF_2	NR_029382	1	0.459773322	24	20	2.704760371	1.0036508	0	0	0	0	0	0	0	4.2481252	1.7633586	0	2.0617502	2.5375149	0
Amer1_uORF_3	NM_175179	1	0.459773322	24	8	2.679817392	7.0255556	0	8.7956672	2.6966466	5.4534188	6.543813	37.4551263	0	2.1240626	1.7633586	0	1.0308751	3.3833532	14.727516
Cyld_uORF_2	NM_001276279	1	0.459773322	24	14	2.599000107	3.0109524	4.2319516	0	2.6966466	10.9068376	9.8157195	69.361345	2.9417139	6.3721878	1.7633586	0	5.1543755	2.5375149	0
Cyld_uORF_2	NM_001128170	1	0.459773322	24	14	2.599000107	3.0109524	4.2319516	0	2.6966466	10.9068376	9.8157195	69.361345	2.9417139	6.3721878	1.7633586	0	5.1543755	2.5375149	0
Cyld_uORF_2	NM_001128171	1	0.459773322	24	14	2.599000107	3.0109524	4.2319516	0	2.6966466	10.9068376	9.8157195	69.361345	2.9417139	6.3721878	1.7633586	0	5.1543755	2.5375149	0
Cyld_uORF_2	NM_173369	1	0.459773322	24	14	2.599000107	3.0109524	4.2319516	0	2.6966466	10.9068376	9.8157195	69.361345	2.9417139	6.3721878	1.7633586	0	5.1543755	2.5375149	0
Extl1_uORF_7	NM_019578	1	0.459773322	24	9	2.591079945	10.036508	0	25.2875432	7.1910576	31.3571581	9.8157195	0	5.8834278	6.3721878	3.5267172	0	6.1852506	3.3833532	1.9636688
Osgepl1_uORF_9	NR_104361	1	0.459773322	24	5	2.54424791	4.0146032	0	20.8897096	19.7754084	10.9068376	14.1782615	0	4.9028565	3.1860939	10.5801516	12.193369	19.5866269	6.7667064	20.6185224
Ptgir_uORF_2	NM_008967	1	0.459773322	24	2	2.542422796	5.018254	0	0	1.7977644	0	6.543813	0	0	0	0	0	0	2.5375149	10.8001784
Mllt1_uORF_1	NM_022328	1	0.459773322	24	2	2.542422796	7.0255556	0	0	1.7977644	6.8167735	0	0	0	0	0	0	0	1.6916766	10.8001784
Zbtb26_uORF_1	NM_199025	1	0.459773322	24	20	2.493765647	0	0	0	0	0	0	0	0	1.0620313	1.7633586	0	3.0926253	0.8458383	0
Ctps2_uORF_11	NR_033143	1	0.459773322	24	18	2.493765647	4.0146032	0	0	0	0	0	29.1317649	0	3.1860939	1.7633586	0	1.0308751	0	0
Flad1_uORF_1	NM_177041	1	0.459773322	24	12	2.481427058	8.0292064	0	49.475628	13.483233	23.1770299	15.268897	94.3314292	6.8639991	16.9925008	0	4.303542	22.6792522	3.3833532	4.909172
Mief1_uORF_3	NM_178719	1	0.459773322	24	3	2.449903319	4.0146032	8.4639032	3.2983752	10.7865864	6.8167735	7.6344485	0	0	5.3101565	0	0	5.1543755	3.3833532	14.727516
Uri1_uORF_2	NM_011274	1	0.459773322	24	10	2.449599758	7.0255556	4.2319516	7.6962088	0	13.633547	6.543813	1.3872269	14.7085695	8.4962504	0	0	0	0.8458383	0
Inpp4a_uORF_1	NM_030266	1	0.459773322	24	4	2.340189479	3.0109524	8.4639032	15.3924176	11.6854686	1.3633547	4.362542	0	5.8834278	7.4342191	0	0	5.1543755	5.0750298	4.909172
Inpp4a_uORF_1	NM_001290797	1	0.459773322	24	4	2.340189479	3.0109524	8.4639032	15.3924176	11.6854686	1.3633547	4.362542	0	5.8834278	7.4342191	0	0	5.1543755	5.0750298	4.909172
Phospho1_uORF_2	NM_153104	1	0.459773322	24	0	2.319826006	7.0255556	15.8698185	1.0994584	8.988822	0	2.181271	0	0	1.0620313	5.2900758	0	5.1543755	1.6916766	0
Fbxo34_uORF_26	NR_027414	1	0.459773322	24	14	2.282770924	6.0219048	8.4639032	10.994584	0	29.9938034	1.0906355	62.4252105	11.7668556	2.1240626	5.2900758	0	2.0617502	1.6916766	0
Tnrc18_uORF_1	NM_178242	1	0.459773322	24	8	2.246092446	4.0146032	11.6378669	16.491876	7.1910576	21.8136752	14.1782615	0	5.8834278	15.9304695	3.5267172	0	8.2470008	4.2291915	4.909172
Tnrc18_uORF_1	NM_001122730	1	0.459773322	24	8	2.246092446	4.0146032	11.6378669	16.491876	7.1910576	21.8136752	14.1782615	0	5.8834278	15.9304695	3.5267172	0	8.2470008	4.2291915	4.909172
Stub1_uORF_1	NM_019719	1	0.459773322	24	9	2.238723969	10.036508	8.4639032	8.7956672	9.8877042	34.0838675	11.9969905	30.5189918	4.9028565	4.2481252	7.0534344	0	10.308751	4.2291915	0
Dtx2_uORF_1	NM_001256098	1	0.459773322	24	8	2.230877842	0	5.2899395	0	3.5955288	24.5403846	13.087626	0	7.8445704	2.1240626	0	0	1.0308751	2.5375149	0
Dtx2_uORF_1	NM_001256096	1	0.459773322	24	8	2.230877842	0	5.2899395	0	3.5955288	24.5403846	13.087626	0	7.8445704	2.1240626	0	0	1.0308751	2.5375149	0
Dtx2_uORF_1	NM_023742	1	0.459773322	24	8	2.230877842	0	5.2899395	0	3.5955288	24.5403846	13.087626	0	7.8445704	2.1240626	0	0	1.0308751	2.5375149	0
Zscan22_uORF_1	NM_001290436	1	0.459773322	24	18	2.186816321	6.0219048	8.4639032	0	0	0	1.0906355	26.3573111	0.9805713	6.3721878	0	8.607084	3.0926253	3.3833532	0
Zscan22_uORF_1	NM_001290441	1	0.459773322	24	18	2.186816321	6.0219048	8.4639032	0	0	0	1.0906355	26.3573111	0.9805713	6.3721878	0	8.607084	3.0926253	3.3833532	0
Zscan22_uORF_1	NM_001290442	1	0.459773322	24	18	2.186816321	6.0219048	8.4639032	0	0	0	1.0906355	26.3573111	0.9805713	6.3721878	0	8.607084	3.0926253	3.3833532	0
Zscan22_uORF_1	NM_001001447	1	0.459773322	24	18	2.186816321	6.0219048	8.4639032	0	0	0	1.0906355	26.3573111	0.9805713	6.3721878	0	8.607084	3.0926253	3.3833532	0
Csgalnact1_uORF_1	NM_001252623	1	0.459773322	24	2	2.167565834	1.0036508	0	0	0	0	0	0	0	0	0	0	2.0617502	1.6916766	9.818344
2210015D19Rik_uORF_19	NR_015577	1	0.459773322	24	2	2.167565834	1.0036508	0	0	0	0	0	0	0	0	0	0	2.0617502	1.6916766	9.818344
Csgalnact1_uORF_1	NM_172753	1	0.459773322	24	2	2.167565834	1.0036508	0	0	0	0	0	0	0	0	0	0	2.0617502	1.6916766	9.818344
Atg2b_uORF_3	NM_029654	1	0.459773322	24	10	2.136817579	23.0839684	13.7538427	15.3924176	10.7865864	31.3571581	38.1722425	36.0678994	3.9222852	26.5507825	8.816793	0	12.3705012	17.7626043	0
Atp6v0a1_uORF_2	NM_001243049	1	0.459773322	24	18	2.080105847	4.0146032	1.0579879	0	1.7977644	0	0	23.5828573	2.9417139	5.3101565	1.7633586	0	6.1852506	2.5375149	0
Jmjd1c_uORF_2	NM_001242396	1	0.459773322	24	2	2.060045369	3.0109524	0	0	6.2921754	5.4534188	3.2719065	0	0	4.2481252	0	20.083196	6.1852506	9.3042213	7.8546752
Pagr1a_uORF_2	NM_030240	1	0.459773322	24	20	1.944337739	1.0036508	10.579879	5.497292	9.8877042	0	0	0	24.5142825	6.3721878	3.5267172	15.062397	8.2470008	0	0.9818344
Tm6sf1_uORF_3	NR_111910	1	0.459773322	24	9	1.931145672	3.0109524	8.4639032	0	4.494411	2.7267094	17.450168	26.3573111	11.7668556	3.1860939	1.7633586	0	1.0308751	2.5375149	10.8001784
Kcnj8_uORF_3	NM_008428	1	0.459773322	24	8	1.906817097	2.0073016	8.4639032	0	2.6966466	16.3602564	6.543813	0	6.8639991	0	1.7633586	0	0	3.3833532	14.727516
Snhg4_uORF_1	NR_038073	1	0.459773322	24	18	1.877793334	7.0255556	6.3479274	4.3978336	1.7977644	5.4534188	0	0	17.6502834	9.5582817	7.0534344	10.041598	4.1235004	1.6916766	0
Ep300_uORF_1	NM_177821	1	0.459773322	24	9	1.806300454	11.0401588	17.9857943	23.0886264	7.1910576	27.267094	6.543813	15.2594959	7.8445704	7.4342191	5.2900758	0	4.1235004	1.6916766	0
Golga3_uORF_2	NM_008146	1	0.459773322	24	16	1.741471844	0	0	1.0994584	0	1.3633547	6.543813	59.6507567	0.9805713	1.0620313	5.2900758	7.889827	3.0926253	2.5375149	0
Morc2a_uORF_1	NM_001159288	1	0.459773322	24	18	1.731716811	3.0109524	9.5218911	0	5.3932932	0	0	19.4211766	6.8639991	5.3101565	5.2900758	4.303542	6.1852506	0.8458383	0
Apoo_uORF_4	NM_001199339	1	0.459773322	24	1	1.591237886	11.0401588	15.8698185	9.8951256	11.6854686	0	15.268897	0	9.805713	7.4342191	10.5801516	0	21.6483771	10.1500596	17.6730192
Cldn2_uORF_1	NM_016675	1	0.459773322	24	12	1.542391516	0	0	0	0	14.9969017	1.0906355	24.9700842	0	1.0620313	0	0	2.0617502	0	0
Wnt9a_uORF_1	NM_139298	1	0.459773322	24	18	1.501939068	2.0073016	0	0	0	0	0	0	10.7862843	1.0620313	1.7633586	0	1.0308751	0	0
2410004N09Rik_uORF_1	NR_038152	1	0.459773322	24	18	1.500672216	17.0620636	9.5218911	0	5.3932932	0	2.181271	23.5828573	0	8.4962504	10.5801516	4.303542	3.0926253	1.6916766	2.9455032
2410004N09Rik_uORF_1	NR_038151	1	0.459773322	24	18	1.500672216	17.0620636	9.5218911	0	5.3932932	0	2.181271	23.5828573	0	8.4962504	10.5801516	4.303542	3.0926253	1.6916766	2.9455032
Slc41a1_uORF_2	NM_173865	1	0.459773322	24	18	1.480884044	1.0036508	0	1.0994584	0	0	1.0906355	0	0	7.4342191	5.2900758	4.303542	3.0926253	0	0
Gpr19_uORF_5	NM_001167700	1	0.459773322	24	6	1.480884044	1.0036508	0	8.7956672	0.8988822	0	1.0906355	0	0	0	0	0	0	0	0
Map9_uORF_1	NM_001081230	1	0.459773322	24	18	1.479908308	3.0109524	0	0	0	0	0	0	0	1.0620313	3.5267172	0	1.0308751	0	0
Lrrc61_uORF_3	NM_177736	1	0.459773322	24	0	1.419376573	1.0036508	10.579879	0	0	0	3.2719065	0	0	0	1.7633586	0	4.1235004	1.6916766	6.8728408
Fkbpl_uORF_1	NM_019873	1	0.459773322	24	8	1.361632254	0	3.1739637	19.7902512	3.5955288	24.5403846	5.4531775	0	16.6697121	3.1860939	1.7633586	8.607084	3.0926253	10.1500596	11.7820128
Slc35a4_uORF_1	NM_001083317	1	0.459773322	24	10	1.246882824	0	0	10.994584	4.494411	0	3.2719065	0	9.805713	2.1240626	1.7633586	0	0	0	0
Ldha_uORF_9	NR_102727	1	0.459773322	24	20	1.246882824	7.0255556	6.3479274	0	0	0	3.2719065	0	0	7.4342191	1.7633586	10.758855	0	2.5375149	0
Slc35a4_uORF_1	NM_026404	1	0.459773322	24	10	1.246882824	0	0	10.994584	4.494411	0	3.2719065	0	9.805713	2.1240626	1.7633586	0	0	0	0
Erc2_uORF_1	NM_177814	1	0.459773322	24	12	1.097061039	0	0	4.3978336	2.6966466	9.5434829	3.2719065	0	9.805713	4.2481252	0	0	5.1543755	0	0
Pced1b_uORF_1	NM_172293	1	0.459773322	24	11	1.088998607	0	0	5.497292	0.8988822	9.5434829	1.0906355	0	5.8834278	0	3.5267172	0	5.1543755	0	0
Extl3_uORF_5	NM_018788	1	0.459773322	24	7	1.074157674	1.0036508	0	7.6962088	7.1910576	0	2.181271	40.2295801	2.9417139	0	0	0	1.0308751	2.5375149	4.909172
Sh2d3c_uORF_11	NR_045535	1	0.459773322	24	8	1.022495992	2.0073016	9.5218911	13.1935008	1.7977644	23.1770299	14.1782615	0	19.611426	2.1240626	1.7633586	0	3.0926253	5.9208681	0
Ccdc90b_uORF_1	NM_001162918	1	0.459773322	24	13	0.982480678	8.0292064	2.1159758	0	6.2921754	13.633547	6.543813	19.4211766	15.6891408	4.2481252	5.2900758	12.193369	5.1543755	7.6125447	0
Ccdc90b_uORF_1	NM_025515	1	0.459773322	24	13	0.982480678	8.0292064	2.1159758	0	6.2921754	13.633547	6.543813	19.4211766	15.6891408	4.2481252	5.2900758	12.193369	5.1543755	7.6125447	0
Ganc_uORF_4	NM_172672	1	0.459773322	24	14	0.982183198	0	0	0	4.494411	2.7267094	7.6344485	23.5828573	5.8834278	4.2481252	3.5267172	8.607084	6.1852506	5.9208681	0
Fam188b_uORF_1	NM_001142781	1	0.459773322	24	10	0.968715431	2.0073016	0	2.1989168	4.494411	0	3.2719065	0	2.9417139	2.1240626	1.7633586	0	0	0	0
Fam188b_uORF_1	NM_177883	1	0.459773322	24	10	0.968715431	2.0073016	0	2.1989168	4.494411	0	3.2719065	0	2.9417139	2.1240626	1.7633586	0	0	0	0
Wdr24_uORF_4	NM_173741	1	0.459773322	24	2	0.809108066	10.036508	13.7538427	5.497292	8.988822	12.2701923	8.725084	0	7.8445704	10.620313	3.5267172	0	10.308751	14.3792511	9.818344
Mx2_uORF_8	NR_003508	1	0.459773322	24	6	0.771195758	6.0219048	0	1.0994584	5.3932932	23.1770299	1.0906355	0	0	0	1.7633586	0	0	0.8458383	0
Fam160a1_uORF_1	NM_172682	1	0.459773322	24	8	0.771195758	0	0	9.8951256	6.2921754	12.2701923	1.0906355	16.6467228	0	0	0	0	3.0926253	1.6916766	0
Zc3h6_uORF_1	NM_178404	1	0.459773322	24	0	0.750969534	2.0073016	10.579879	16.491876	0	0	0	0	0	1.0620313	1.7633586	6.455313	0	1.6916766	0
Vps8_uORF_1	NM_001285894	1	0.459773322	24	2	0.706908013	10.036508	0	12.0940424	1.7977644	0	9.8157195	0	0	1.0620313	3.5267172	0	2.0617502	4.2291915	11.7820128
Vps8_uORF_1	NM_001285893	1	0.459773322	24	2	0.706908013	10.036508	0	12.0940424	1.7977644	0	9.8157195	0	0	1.0620313	3.5267172	0	2.0617502	4.2291915	11.7820128
Extl1_uORF_3	NM_019578	1	0.459773322	24	11	0.635605699	0	6.3479274	2.1989168	0.8988822	0	0	0	0	0	3.5267172	3.586285	1.0308751	0	9.818344
Usp2_uORF_1	NM_198092	1	0.459773322	24	12	0.548896589	6.0219048	0	7.6962088	8.0899398	8.1801282	4.362542	0	18.6308547	9.5582817	1.7633586	3.586285	3.0926253	0.8458383	0
Mis18a_uORF_1	NM_025642	1	0.459773322	24	12	0.546491577	9.0328572	0	0	10.7865864	21.8136752	8.725084	19.4211766	9.805713	2.1240626	5.2900758	9.324341	6.1852506	6.7667064	0
Luc7l_uORF_8	NR_037905	1	0.459773322	24	14	0.51794405	0	0	1.0994584	0	0	1.0906355	41.616807	3.9222852	1.0620313	1.7633586	12.910626	1.0308751	0	6.8728408
Luc7l_uORF_20	NR_037906	1	0.459773322	24	14	0.51794405	0	0	1.0994584	0	0	1.0906355	41.616807	3.9222852	1.0620313	1.7633586	12.910626	1.0308751	0	6.8728408
Ctc1_uORF_2	NM_001281464	1	0.459773322	24	14	0.47517604	8.0292064	0	1.0994584	4.494411	5.4534188	8.725084	4.1616807	7.8445704	3.1860939	8.816793	7.17257	8.2470008	2.5375149	0
Ctc1_uORF_3	NM_001281465	1	0.459773322	24	14	0.47517604	8.0292064	0	1.0994584	4.494411	5.4534188	8.725084	4.1616807	7.8445704	3.1860939	8.816793	7.17257	8.2470008	2.5375149	0
Slfn2_uORF_2	NM_011408	1	0.459773322	24	8	0.339275349	4.0146032	15.8698185	6.5967504	4.494411	19.0869658	10.906355	0	1.9611426	4.2481252	1.7633586	0	4.1235004	5.0750298	0
Bfar_uORF_1	NM_025976	1	0.459773322	24	10	0.29304796	19.0693652	19.0437822	10.994584	8.0899398	57.2608974	26.175252	0	28.4365677	26.5507825	10.5801516	0	0	8.458383	0
Bfar_uORF_1	NM_001177552	1	0.459773322	24	10	0.29304796	19.0693652	19.0437822	10.994584	8.0899398	57.2608974	26.175252	0	28.4365677	26.5507825	10.5801516	0	0	8.458383	0
Rpap2_uORF_3	NM_001289569	1	0.459773322	24	14	0.110153801	12.0438096	4.2319516	0	5.3932932	2.7267094	2.181271	22.1956304	5.8834278	5.3101565	5.2900758	0	5.1543755	2.5375149	0
Ogg1_uORF_1	NM_010957	1	0.459773322	24	0	0	7.0255556	22.2177459	0	0	0	5.4531775	0	0	4.2481252	3.5267172	0	2.0617502	5.0750298	0.9818344
Rpf2_uORF_5	NM_001042556	1	0.459773322	24	14	0	4.0146032	0	10.994584	6.2921754	4.0900641	4.362542	61.0379836	0	10.620313	10.5801516	11.476112	10.308751	0	2.9455032
Plekha8_uORF_6	NM_001001335	1	0.459773322	24	16	0	4.0146032	4.2319516	0	1.7977644	54.534188	13.087626	90.1697485	1.9611426	11.6823443	7.0534344	0	3.0926253	3.3833532	0
Zeb2_uORF_2	NM_001289521	1	0.459773322	24	0	0	6.0219048	5.2899395	0	0	0	1.0906355	0	0	1.0620313	1.7633586	0	2.0617502	0	9.818344
Cebpa_uORF_2	NM_001287523	1	0.517457498	24	10	549.0274095	3334.127958	4384.301858	4579.244236	2180.688217	9229.911319	3419.142293	5504.516339	3602.618956	5843.296213	2417.564641	2103.714781	2911.191282	2388.647359	3227.289673
Dynlrb1_uORF_3	NM_001291108	1	0.517457498	24	9	290.8415398	727.64683	563.9075507	975.2196008	543.823731	981.615384	1056.8258	1168.04505	515.7805038	760.4144108	373.8320232	355.759472	697.9024427	630.9953718	524.2995696
Pex16_uORF_5	NR_028114	1	0.517457498	24	8	186.8006464	896.2601644	1214.570109	1434.793212	859.3313832	2302.706088	1160.436172	1464.911606	829.5633198	995.1233281	601.3052826	514.273269	1130.869985	728.2667763	970.0523872
Rcbtb2_uORF_6	NR_033185	1	0.517457498	24	9	162.0113556	499.8180984	581.893345	867.4726776	392.8115214	1157.48814	677.2846455	786.5576523	465.7713675	409.9440818	439.0762914	286.185543	578.3209311	403.4648691	375.0607408
Ssr1_uORF_1	NM_025965	1	0.517457498	24	11	134.4008612	522.9020668	702.5039656	529.9389488	377.530524	763.478632	679.4659165	825.4000055	465.7713675	601.1097158	278.6106588	322.048393	356.6827846	238.5264006	300.4413264
Hgd_uORF_10	NR_027778	1	0.517457498	24	13	116.6327664	64.2336512	391.455523	260.5716408	322.6987098	715.7612175	221.3990065	1037.645721	318.6856725	436.4948643	442.6030086	197.245675	444.3071681	190.3136175	386.8427536
Ldha_uORF_6	NR_102727	1	0.517457498	24	12	110.5767904	422.5369868	341.7300917	396.9044824	310.114359	812.5594012	571.493002	1032.096814	344.1805263	327.1056404	511.373994	299.813426	411.3191649	268.1307411	399.6066008
Nrn1_uORF_2	NM_153529	1	0.517457498	24	10	93.38294457	144.5257152	320.5703337	482.6622376	336.1819428	452.6337604	365.3628925	683.9028617	387.3256635	385.5173619	229.236618	91.091639	428.8440416	115.8798471	588.1188056
Slc25a39_uORF_1	NM_026542	1	0.517457498	24	8	92.2362312	228.8323824	438.0069906	367.2191056	257.9791914	310.8448716	227.9428195	455.0104232	436.3542285	191.165634	58.1908338	71.008443	180.4031425	77.8171236	265.095288
Comt_uORF_1	NM_001111062	1	0.517457498	24	8	82.50870958	213.7776204	394.6294867	526.6405736	243.5970762	539.8884612	330.4625565	797.6554675	226.5119703	253.8254807	130.4885364	141.299629	393.7942882	257.1348432	282.7683072
Fbxo9_uORF_1	NM_023605	1	0.517457498	24	9	82.38507351	93.3395244	239.1052654	275.9640584	142.0233876	501.7145296	173.4110445	248.3136151	234.3565407	260.1976685	70.534344	108.305807	105.1492602	87.1213449	162.002676
Dynlrb1_uORF_3	NR_111890	1	0.517457498	24	8	74.83690004	264.9638112	175.6259914	281.4613504	169.8887358	369.4691237	391.5381445	434.2020197	164.7359784	230.4607921	156.9389154	117.630148	258.7496501	169.16766	179.6756952
Tmem150a_uORF_1	NM_144916	1	0.517457498	24	8	73.61493509	203.7411124	205.2496526	307.848352	229.214961	331.2951921	314.103024	473.0443729	194.1531174	259.1356372	144.5954052	178.596993	380.3929119	287.585022	271.9681288
Hgd_uORF_1	NR_027778	1	0.517457498	24	8	72.80889955	1614.874137	1740.390096	1971.328911	1145.175923	2680.35534	1502.895719	2250.082032	1123.73471	1470.913351	918.7098306	646.965814	1399.928386	764.6378232	1352.967803
Pank1_uORF_2	NM_023792	1	0.517457498	24	7	70.12664773	134.4892072	318.4543579	174.8138856	231.0127254	223.5901708	161.414054	213.6329426	288.2879622	66.9079719	88.16793	126.237232	84.5317582	67.667064	192.4395424
Acsm3_uORF_1	NM_212442	1	0.517457498	24	11	67.99946299	181.6607948	203.1336768	400.2028576	124.0457436	515.3480766	257.389978	572.9247097	223.5702564	304.8029831	148.1221224	80.332784	286.5832778	130.2590982	199.3123832
Acsm3_uORF_1	NM_212441	1	0.517457498	24	11	67.99946299	181.6607948	203.1336768	400.2028576	124.0457436	515.3480766	257.389978	572.9247097	223.5702564	304.8029831	148.1221224	80.332784	286.5832778	130.2590982	199.3123832
Acsm3_uORF_3	NM_016870	1	0.517457498	24	11	67.99946299	181.6607948	203.1336768	400.2028576	124.0457436	515.3480766	257.389978	572.9247097	223.5702564	304.8029831	148.1221224	80.332784	286.5832778	130.2590982	199.3123832
Derl2_uORF_1	NM_001291147	1	0.517457498	24	8	64.34016221	352.2814308	410.4993052	533.237324	328.092003	593.0592945	314.103024	625.6393319	315.7439586	336.6639221	139.3053294	157.79654	237.101273	151.4050557	253.3132752
Serpina3m_uORF_1	NM_009253	1	0.517457498	24	14	61.7561778	59.2153972	275.076854	81.3599216	169.8887358	354.472222	117.788634	427.2658852	132.3771255	346.2222038	179.8625772	92.526153	226.792522	64.2837108	217.9672368
St3gal3_uORF_2	NM_001285521	1	0.517457498	24	9	57.65502076	121.4417468	233.8153259	218.7922216	133.9334478	250.8572648	154.870241	149.8205052	202.9782591	165.6768828	40.5572478	71.008443	101.0257598	39.7544001	45.1643824
St3gal3_uORF_2	NM_001161774	1	0.517457498	24	9	57.65502076	121.4417468	233.8153259	218.7922216	133.9334478	250.8572648	154.870241	149.8205052	202.9782591	165.6768828	40.5572478	71.008443	101.0257598	39.7544001	45.1643824
Nit1_uORF_1	NM_001242580	1	0.517457498	24	9	57.50408903	309.1244464	459.1667486	534.3367824	273.2601888	627.143162	390.447509	812.9149634	344.1805263	446.053146	195.7328046	152.058484	373.1767862	227.5305027	340.6965368
Serpina10_uORF_1	NM_144834	1	0.517457498	24	8	56.31473882	517.8838128	410.4993052	237.4830144	245.3948406	417.1865382	554.042834	456.3976501	294.17139	214.5303226	123.435102	144.885914	265.9657758	194.542809	241.5312624
Xylb_uORF_1	NM_001199568	1	0.517457498	24	10	55.8982962	214.7812712	344.9040554	222.0905968	219.3272568	569.8822646	293.3809495	631.1882395	310.8411021	322.8575152	155.1755568	176.445222	221.6381465	219.0721197	294.55032
Pex2_uORF_2	NM_001163301	1	0.517457498	24	8	51.93713839	131.4782548	179.857943	253.9748904	84.4949268	178.5994657	147.2357925	246.9263882	168.6582636	91.3346918	47.6106822	73.160214	105.1492602	98.1172428	69.7102424
Pex2_uORF_2	NM_001163302	1	0.517457498	24	8	51.93713839	131.4782548	179.857943	253.9748904	84.4949268	178.5994657	147.2357925	246.9263882	168.6582636	91.3346918	47.6106822	73.160214	105.1492602	98.1172428	69.7102424
Pex2_uORF_3	NM_001267715	1	0.517457498	24	8	51.93713839	131.4782548	179.857943	253.9748904	84.4949268	178.5994657	147.2357925	246.9263882	168.6582636	91.3346918	47.6106822	73.160214	105.1492602	98.1172428	69.7102424
Pex2_uORF_3	NM_001267714	1	0.517457498	24	8	51.93713839	131.4782548	179.857943	253.9748904	84.4949268	178.5994657	147.2357925	246.9263882	168.6582636	91.3346918	47.6106822	73.160214	105.1492602	98.1172428	69.7102424
Map1lc3a_uORF_5	NR_046364	1	0.517457498	24	10	51.02122375	255.930954	366.0638134	360.6223552	220.226139	648.9568372	306.4685755	528.5334489	361.8308097	493.8445545	178.0992186	182.900535	289.6759031	186.084426	196.36688
Mavs_uORF_1	NM_001206382	1	0.517457498	24	12	50.96530518	139.5074612	192.5537978	261.6710992	137.5289766	323.1150639	211.583287	443.912608	169.6388349	305.8650144	162.2289912	58.097817	205.1441449	178.4718813	187.5303704
Comt_uORF_2	NM_001111063	1	0.517457498	24	7	49.3297054	200.73016	423.19516	391.4071904	288.5411862	268.5808759	390.447509	255.2497496	242.2011111	218.7784478	81.1144956	115.478377	354.6210344	183.5469111	169.8573512
Dcaf11_uORF_9	NR_037572	1	0.517457498	24	9	45.46714196	166.6060328	204.1916647	204.4992624	136.6300944	362.6523502	239.93981	362.0662209	110.8045569	182.6693836	139.3053294	70.291186	140.1990136	136.1799663	140.4023192
Eif5a_uORF_1	NM_001166593	1	0.517457498	24	11	42.92934647	136.4965088	143.8863544	109.94584	128.5401546	317.6616451	213.764558	335.7089098	180.4251192	206.0340722	65.2442682	78.181013	185.557518	78.6629619	172.8028544
Eif5a_uORF_1	NM_001166591	1	0.517457498	24	11	42.92934647	136.4965088	143.8863544	109.94584	128.5401546	317.6616451	213.764558	335.7089098	180.4251192	206.0340722	65.2442682	78.181013	185.557518	78.6629619	172.8028544
Abcg8_uORF_14	NR_104382	1	0.517457498	24	8	42.80843969	40.146032	64.5372619	43.978336	41.3485812	219.5001067	122.151176	266.3475648	110.8045569	60.5357841	21.1603032	24.386738	64.9451313	60.9003576	61.8555672
Cd82_uORF_1	NM_001271462	1	0.517457498	24	8	40.97856918	645.3474644	877.0719691	846.582968	452.1377466	1100.227243	630.387319	704.7112652	432.4319433	572.4348707	296.2442448	263.233319	588.6296821	437.2984011	377.0244096
1110032A03Rik_uORF_1	NM_023483	1	0.517457498	24	9	38.77924866	88.3212704	151.2922697	205.5987208	99.7759242	267.2175212	87.25084	264.9603379	143.1634098	138.064069	52.900758	47.338962	110.3036357	61.7461959	122.7293
Rpl7_uORF_1	NM_011291	1	0.517457498	24	13	38.50177127	130.474604	190.437822	181.410636	212.1361992	235.8603631	200.676932	1215.210764	442.2376563	279.3142319	70.534344	70.291186	281.4289023	86.2755066	269.0226256
Efr3a_uORF_1	NM_133766	1	0.517457498	24	6	36.47788868	45.164286	151.2922697	148.426884	116.854686	88.6180555	68.7100365	1.3872269	99.0377013	62.6598467	37.0305306	25.821252	80.4082578	25.375149	81.4922552
Fam120b_uORF_1	NR_033586	1	0.517457498	24	9	35.74622882	126.4600008	144.9443423	177.0128024	108.7647462	314.9349357	197.4050255	292.7048759	169.6388349	141.2501629	118.1450262	93.24341	185.557518	112.4964939	207.1670584
Trpm7_uORF_1	NM_001164325	1	0.517457498	24	9	35.06344446	56.2044448	93.1029352	177.0128024	63.8206362	178.5994657	105.7916435	201.1479005	96.0959874	97.7068796	38.7938892	35.145593	114.4271361	44.8294299	107.0199496
Trpm7_uORF_1	NM_021450	1	0.517457498	24	9	35.06344446	56.2044448	93.1029352	177.0128024	63.8206362	178.5994657	105.7916435	201.1479005	96.0959874	97.7068796	38.7938892	35.145593	114.4271361	44.8294299	107.0199496
Ndufv2_uORF_4	NM_001278415	1	0.517457498	24	10	32.98295494	106.3869848	191.4958099	184.7090112	115.0569216	297.2113246	166.8672315	471.657146	177.4834053	138.064069	134.0152536	68.139415	156.6930152	130.2590982	224.8400776
Pih1d1_uORF_1	NM_001278207	1	0.517457498	24	9	32.58036666	107.3906356	92.0449473	161.6203848	42.2474634	148.6056623	88.3414755	144.2715976	76.4845614	109.3892239	24.6870204	20.083196	42.2658791	47.3669448	38.2915416
Trp53_uORF_1	NM_011640	1	0.517457498	24	8	31.87242882	521.898416	628.4448126	698.156084	382.024935	1027.969444	502.7829655	722.7452149	359.8696671	472.6039285	313.8778308	217.328871	457.7085444	386.5481031	507.6083848
Mgat2_uORF_1	NM_146035	1	0.517457498	24	10	31.80045037	167.6096836	77.2331167	53.8734616	88.9893378	98.1615384	143.963886	233.0541192	144.1439811	101.9550048	45.8473236	45.904448	64.9451313	80.3546385	68.728408
Mtfr1_uORF_10	NR_045575	1	0.517457498	24	11	31.41885029	110.401588	148.118306	181.410636	71.910576	321.7517092	176.682951	492.4655495	118.6491273	148.684382	116.3816676	45.904448	175.248767	84.58383	141.3841536
Psmd2_uORF_11	NR_027485	1	0.517457498	24	14	30.60902367	83.3030164	116.378669	65.967504	80.0005158	137.6988247	135.238802	295.4793297	90.2125596	122.1335995	61.717551	68.856672	134.013763	60.9003576	73.63758
Man1a_uORF_1	NM_008548	1	0.517457498	24	6	29.3690649	109.3979372	100.5088505	98.951256	89.88822	164.9659187	46.8973265	34.6806725	115.7074134	66.9079719	21.1603032	22.234967	68.0377566	46.5211065	127.638472
1810009A15Rik_uORF_4	NR_104416	1	0.517457498	24	12	28.92846504	55.200794	58.1893345	53.8734616	67.416165	114.5217948	147.2357925	106.8164713	61.7759919	108.3271926	79.351137	101.850494	115.4580112	63.4378725	71.6739112
Eif2ak2_uORF_1	NM_011163	1	0.517457498	24	7	27.77922861	71.2592068	35.9715886	102.2496312	62.0228718	87.2547008	86.1602045	195.5989929	23.5337112	49.9154711	42.3206064	23.669481	64.9451313	46.5211065	86.4014272
Adck5_uORF_12	NR_073123	1	0.517457498	24	6	27.72513031	93.3395244	95.218911	130.8355496	48.5396388	151.3323717	44.7160555	86.0080678	39.222852	39.2951581	14.1068688	16.496911	46.3893795	25.375149	5.8910064
Spin1_uORF_2	NM_146043	1	0.517457498	24	8	26.40820679	106.3869848	104.7408021	139.6312168	52.1351676	274.0342947	104.701008	206.6968081	108.8434143	62.6598467	51.1373994	11.476112	120.6123867	54.1336512	128.6203064
Spin1_uORF_2	NM_001283028	1	0.517457498	24	8	26.40820679	106.3869848	104.7408021	139.6312168	52.1351676	274.0342947	104.701008	206.6968081	108.8434143	62.6598467	51.1373994	11.476112	120.6123867	54.1336512	128.6203064
Spin1_uORF_3	NM_001283029	1	0.517457498	24	8	26.40820679	106.3869848	104.7408021	139.6312168	52.1351676	274.0342947	104.701008	206.6968081	108.8434143	62.6598467	51.1373994	11.476112	120.6123867	54.1336512	128.6203064
Slc6a12_uORF_1	NM_133661	1	0.517457498	24	9	26.25850896	84.3066672	39.1455523	76.962088	33.2586414	91.3447649	79.6163915	163.6927742	60.7954206	42.481252	24.6870204	0	65.9760064	28.7585022	36.3278728
H6pd_uORF_1	NM_001291004	1	0.517457498	24	8	25.8771754	121.4417468	139.6544028	93.453964	145.6189164	305.3914528	141.782615	276.0581531	195.1336887	93.4587544	42.3206064	109.023064	119.5815116	99.8089194	94.2561024
Ibtk_uORF_4	NM_001081282	1	0.517457498	24	6	25.48887294	68.2482544	99.4508626	79.1610048	97.0792776	115.8851495	45.806691	16.6467228	75.5039901	70.0940658	26.450379	10.041598	70.0995068	23.6834724	74.6194144
Smlr1_uORF_1	NM_001195596	1	0.517457498	24	8	25.44492823	188.6863504	359.715886	327.6386032	188.765262	373.5591878	224.670913	256.6369765	167.6776923	207.0961035	119.9083848	36.580107	203.0823947	104.8839492	201.276052
Serpina7_uORF_2	NM_177920	1	0.517457498	24	8	25.40720281	33.1204764	49.7254313	57.1718368	8.988822	76.3478632	67.619401	102.6547906	20.5919973	21.240626	3.5267172	0	35.0497534	25.375149	31.4187008
Csad_uORF_1	NM_144942	1	0.517457498	24	5	24.86155107	53.1934924	128.0165359	87.956672	64.7195184	74.9845085	30.537794	18.0339497	22.5531399	29.7368764	22.9236618	13.627883	41.235004	40.6002384	14.727516
Nip7_uORF_3	NR_028367	1	0.517457498	24	9	24.82451607	109.3979372	160.8141608	175.913344	74.6072226	192.2330127	134.1481665	246.9263882	119.6296986	139.1261003	79.351137	35.145593	109.2727606	100.6547577	122.7293
March8_uORF_3	NM_027920	1	0.517457498	24	13	23.82328652	65.237302	53.9573829	53.8734616	46.7418744	260.4007477	90.5227465	142.8843707	100.0182726	83.9004727	28.2137376	57.38056	76.2847574	49.9044597	79.5285864
Ivns1abp_uORF_2	NM_054102	1	0.517457498	24	13	23.54832713	29.1058732	3.1739637	63.7685872	32.3597592	49.0807692	38.1722425	98.4931099	70.6011336	55.2256276	67.0076268	28.69028	69.0686317	40.6002384	77.5649176
Ivns1abp_uORF_2	NM_001039511	1	0.517457498	24	13	23.54832713	29.1058732	3.1739637	63.7685872	32.3597592	49.0807692	38.1722425	98.4931099	70.6011336	55.2256276	67.0076268	28.69028	69.0686317	40.6002384	77.5649176
Ivns1abp_uORF_2	NM_001039512	1	0.517457498	24	13	23.54832713	29.1058732	3.1739637	63.7685872	32.3597592	49.0807692	38.1722425	98.4931099	70.6011336	55.2256276	67.0076268	28.69028	69.0686317	40.6002384	77.5649176
N4bp2l2_uORF_1	NM_201369	1	0.517457498	24	9	23.15956937	38.1387304	59.2473224	103.3490896	54.8318142	106.3416666	70.8913075	167.8544549	38.2422807	59.4737528	26.450379	27.973023	61.852506	31.2960171	43.2007136
Map2k2_uORF_1	NM_023138	1	0.517457498	24	10	23.07122783	117.4271436	148.118306	98.951256	64.7195184	231.770299	99.2478305	141.4971438	131.3965542	98.7689109	24.6870204	40.166392	42.2658791	8.458383	39.273376
March5_uORF_1	NM_027314	1	0.517457498	24	7	22.81090187	29.1058732	114.2626932	96.7523392	61.1239896	62.7143162	20.7220745	94.3314292	39.222852	37.1710955	7.0534344	8.607084	28.8645028	15.2250894	55.9645608
March5_uORF_1	NM_001164336	1	0.517457498	24	7	22.81090187	29.1058732	114.2626932	96.7523392	61.1239896	62.7143162	20.7220745	94.3314292	39.222852	37.1710955	7.0534344	8.607084	28.8645028	15.2250894	55.9645608
March5_uORF_1	NM_001164337	1	0.517457498	24	7	22.81090187	29.1058732	114.2626932	96.7523392	61.1239896	62.7143162	20.7220745	94.3314292	39.222852	37.1710955	7.0534344	8.607084	28.8645028	15.2250894	55.9645608
C6_uORF_2	NM_016704	1	0.517457498	24	11.33333333	22.67911332	203.7411124	153.4082455	233.0851808	162.6976782	263.1274571	480.9702555	557.6652138	215.725686	149.7464133	68.7709854	235.260296	208.2367702	127.7215833	161.0208416
St7l_uORF_3	NM_001253703	1	0.517457498	24	10	22.63097261	83.3030164	29.6236612	156.1230928	37.7530524	103.6149572	65.43813	52.7146222	72.5622762	90.2726605	40.5572478	40.166392	34.0188783	36.3710469	78.546752
St7l_uORF_3	NR_045578	1	0.517457498	24	10	22.63097261	83.3030164	29.6236612	156.1230928	37.7530524	103.6149572	65.43813	52.7146222	72.5622762	90.2726605	40.5572478	40.166392	34.0188783	36.3710469	78.546752
St7l_uORF_3	NM_001253702	1	0.517457498	24	10	22.63097261	83.3030164	29.6236612	156.1230928	37.7530524	103.6149572	65.43813	52.7146222	72.5622762	90.2726605	40.5572478	40.166392	34.0188783	36.3710469	78.546752
St7l_uORF_3	NM_153091	1	0.517457498	24	10	22.63097261	83.3030164	29.6236612	156.1230928	37.7530524	103.6149572	65.43813	52.7146222	72.5622762	90.2726605	40.5572478	40.166392	34.0188783	36.3710469	78.546752
Adra1b_uORF_4	NM_001284380	1	0.517457498	24	8	22.5900276	40.146032	76.1751288	151.7252592	87.1915734	132.2454059	184.3173995	77.6847064	43.1451372	63.721878	58.1908338	36.580107	189.6810184	54.9794895	151.2024976
Tgfb1i1_uORF_1	NM_001289553	1	0.517457498	24	6	21.92760424	63.2300004	71.9431772	45.0777944	37.7530524	74.9845085	41.444149	19.4211766	34.3199955	43.5432833	14.1068688	26.538509	21.6483771	21.1459575	35.3460384
2310009A05Rik_uORF_2	NR_040377	1	0.517457498	24	14	21.79862202	22.0803176	81.4650683	29.6853768	38.6519346	119.9752136	64.3474945	163.6927742	46.0868511	90.2726605	28.2137376	32.993822	47.4202546	20.3001192	53.0190576
Adra1b_uORF_5	NM_001284381	1	0.517457498	24	8	21.60911005	40.146032	76.1751288	151.7252592	87.1915734	132.2454059	182.1361285	76.2974795	43.1451372	63.721878	58.1908338	36.580107	189.6810184	54.9794895	141.3841536
Dohh_uORF_3	NM_133964	1	0.517457498	24	10	21.54142077	43.1569844	65.5952498	74.7631712	40.449699	73.6211538	54.531775	52.7146222	86.2902744	75.4042223	29.9770962	26.538509	31.9571281	21.1459575	56.9463952
I830077J02Rik_uORF_1	NM_001033780	1	0.517457498	24	12	21.20882178	0	0	0	0	14.9969017	0	31.9062187	6.8639991	0	0	0	0	0	0
Slc10a5_uORF_1	NM_001010834	1	0.517457498	24	10	21.03032307	94.3431752	135.4224512	156.1230928	135.7312122	215.4100426	137.420073	253.8625227	140.2216959	126.3817247	105.801516	67.422158	246.3791489	73.5879321	201.276052
Toporsos_uORF_1	NR_045265	1	0.517457498	24	8	20.53971067	81.2957148	96.2768989	105.5480064	69.2139294	118.6118589	50.169233	252.4752958	46.0868511	71.1560971	19.3969446	40.166392	39.1732538	39.7544001	72.6557456
Cln8_uORF_5	NM_012000	1	0.517457498	24	10	20.49419619	44.1606352	55.0153708	10.994584	25.1687016	55.8975427	50.169233	97.105883	65.6982771	32.9229703	17.633586	11.476112	14.4322514	27.0668256	16.6911848
Zyx_uORF_1	NM_011777	1	0.517457498	24	10	20.30974781	53.1934924	37.0295765	51.6745448	20.6742906	92.7081196	31.6284295	81.8463871	69.6205623	44.6053146	8.816793	22.952224	17.5248767	13.5334128	13.7456816
Zyx_uORF_1	NM_001289619	1	0.517457498	24	10	20.30974781	53.1934924	37.0295765	51.6745448	20.6742906	92.7081196	31.6284295	81.8463871	69.6205623	44.6053146	8.816793	22.952224	17.5248767	13.5334128	13.7456816
Zyx_uORF_1	NM_001289617	1	0.517457498	24	10	20.30974781	53.1934924	37.0295765	51.6745448	20.6742906	92.7081196	31.6284295	81.8463871	69.6205623	44.6053146	8.816793	22.952224	17.5248767	13.5334128	13.7456816
Zyx_uORF_1	NM_001289618	1	0.517457498	24	10	20.30974781	53.1934924	37.0295765	51.6745448	20.6742906	92.7081196	31.6284295	81.8463871	69.6205623	44.6053146	8.816793	22.952224	17.5248767	13.5334128	13.7456816
Nsmf_uORF_1	NM_001177655	1	0.517457498	24	9	20.30657396	72.2628576	120.6106206	136.3328416	73.7083404	216.7733973	50.169233	137.3354631	67.6594197	65.8459406	33.5038134	35.86285	45.3585044	30.4501788	24.54586
Nsmf_uORF_1	NM_001039386	1	0.517457498	24	9	20.30657396	72.2628576	120.6106206	136.3328416	73.7083404	216.7733973	50.169233	137.3354631	67.6594197	65.8459406	33.5038134	35.86285	45.3585044	30.4501788	24.54586
Nsmf_uORF_1	NM_001039387	1	0.517457498	24	9	20.30657396	72.2628576	120.6106206	136.3328416	73.7083404	216.7733973	50.169233	137.3354631	67.6594197	65.8459406	33.5038134	35.86285	45.3585044	30.4501788	24.54586
Nsmf_uORF_1	NM_020276	1	0.517457498	24	9	20.30657396	72.2628576	120.6106206	136.3328416	73.7083404	216.7733973	50.169233	137.3354631	67.6594197	65.8459406	33.5038134	35.86285	45.3585044	30.4501788	24.54586
Nsmf_uORF_1	NM_001177654	1	0.517457498	24	9	20.30657396	72.2628576	120.6106206	136.3328416	73.7083404	216.7733973	50.169233	137.3354631	67.6594197	65.8459406	33.5038134	35.86285	45.3585044	30.4501788	24.54586
B4galnt1_uORF_1	NM_001244617	1	0.517457498	24	8	20.29090886	75.27381	147.0603181	89.0561304	85.393809	181.3261751	44.7160555	135.9482362	61.7759919	66.9079719	19.3969446	7.889827	56.6981305	27.0668256	63.819236
B4galnt1_uORF_1	NM_008080	1	0.517457498	24	8	20.29090886	75.27381	147.0603181	89.0561304	85.393809	181.3261751	44.7160555	135.9482362	61.7759919	66.9079719	19.3969446	7.889827	56.6981305	27.0668256	63.819236
B4galnt1_uORF_1	NR_045166	1	0.517457498	24	8	20.29090886	75.27381	147.0603181	89.0561304	85.393809	181.3261751	44.7160555	135.9482362	61.7759919	66.9079719	19.3969446	7.889827	56.6981305	27.0668256	63.819236
Mtfr1_uORF_9	NR_045575	1	0.517457498	24	10	20.24519455	116.4234928	161.8721487	163.8193016	89.88822	218.136752	145.0545215	97.105883	167.6776923	184.7934462	61.717551	33.711079	135.0446381	74.4337704	50.0735544
Cggbp1_uORF_1	NM_178647	1	0.517457498	24	9	20.22936448	16.0584128	56.0733587	46.1772528	29.6631126	66.8043803	44.7160555	98.4931099	64.7177058	36.1090642	10.5801516	9.324341	49.4820048	17.7626043	54.9827264
Sec16b_uORF_5	NR_027641	1	0.517457498	24	9	19.94735933	48.1752384	17.9857943	75.8626296	23.3709372	66.8043803	63.256859	69.361345	31.3782816	35.0470329	38.7938892	5.020799	47.4202546	52.4419746	25.5276944
Bfar_uORF_3	NM_025976	1	0.517457498	24	9	19.79094561	71.2592068	103.6828142	67.0669624	61.1239896	119.9752136	99.2478305	27.744538	123.5519838	83.9004727	37.0305306	28.69028	20.617502	45.6752682	36.3278728
Bfar_uORF_3	NM_001177552	1	0.517457498	24	9	19.79094561	71.2592068	103.6828142	67.0669624	61.1239896	119.9752136	99.2478305	27.744538	123.5519838	83.9004727	37.0305306	28.69028	20.617502	45.6752682	36.3278728
Ube2e3_uORF_1	NM_009454	1	0.517457498	24	8	19.46742701	47.1715876	38.0875644	76.962088	25.1687016	57.2608974	26.175252	72.1357988	46.0868511	37.1710955	8.816793	12.910626	18.5557518	12.6875745	12.7638472
Mllt10_uORF_3	NM_010804	1	0.517457498	24	7	19.46392163	142.5184136	123.7845843	225.388972	113.2591572	159.5124999	162.5046895	260.7986572	97.0765587	140.1881316	93.4580058	76.029242	145.3533891	105.7297875	150.2206632
Mllt10_uORF_3	NM_001252560	1	0.517457498	24	7	19.46392163	142.5184136	123.7845843	225.388972	113.2591572	159.5124999	162.5046895	260.7986572	97.0765587	140.1881316	93.4580058	76.029242	145.3533891	105.7297875	150.2206632
Txndc5_uORF_1	NM_001289598	1	0.517457498	24	15	18.72496135	340.2376212	250.7431323	218.7922216	138.4278588	381.739316	282.4745945	294.0921028	262.7931084	313.2992335	227.4732594	150.62397	260.8114003	208.0762218	142.365988
Pcsk7_uORF_2	NR_104055	1	0.517457498	24	10	18.45246609	67.2446036	48.6674434	74.7631712	58.427343	156.7857905	33.8097005	94.3314292	61.7759919	118.9475056	29.9770962	22.952224	43.2967542	29.6043405	63.819236
Pcsk7_uORF_2	NM_001281934	1	0.517457498	24	10	18.45246609	67.2446036	48.6674434	74.7631712	58.427343	156.7857905	33.8097005	94.3314292	61.7759919	118.9475056	29.9770962	22.952224	43.2967542	29.6043405	63.819236
Pcsk7_uORF_2	NM_008794	1	0.517457498	24	10	18.45246609	67.2446036	48.6674434	74.7631712	58.427343	156.7857905	33.8097005	94.3314292	61.7759919	118.9475056	29.9770962	22.952224	43.2967542	29.6043405	63.819236
Nr1h3_uORF_2	NM_001177730	1	0.517457498	24	10	17.94592668	47.1715876	35.9715886	76.962088	64.7195184	61.3509615	47.987962	84.6208409	36.2811381	50.9775024	33.5038134	25.103995	55.6672554	33.833532	27.4913632
Tpm3_uORF_1	NM_022314	1	0.517457498	24	8	16.29610471	190.693652	146.0023302	160.5209264	82.6971624	248.1305554	169.0485025	471.657146	147.085695	110.4512552	119.9083848	68.856672	167.0017662	128.5674216	228.7674152
Efna1_uORF_2	NM_001162425	1	0.517457498	24	7	15.90669072	91.3322228	27.5076854	56.0723784	37.7530524	85.8913461	98.157195	52.7146222	27.4559964	47.7914085	15.8702274	30.842051	41.235004	71.0504172	31.4187008
Pum2_uORF_12	NR_027670	1	0.517457498	24	10	15.41882569	65.237302	105.79879	111.0452984	80.0005158	155.4224358	95.975924	102.6547906	49.028565	130.6298499	75.8244198	30.124794	78.3465076	79.5088002	34.364204
Ei24_uORF_1	NM_007915	1	0.517457498	24	8	15.41392579	24.0876192	26.4496975	38.481044	26.0675838	9.5434829	30.537794	49.9401684	37.2617094	11.6823443	5.2900758	11.476112	15.4631265	11.8417362	16.6911848
Dld_uORF_1	NM_007861	1	0.517457498	24	10	15.3626305	354.2887324	371.3537529	376.0147728	230.1138432	468.9940168	354.4565375	500.7889109	279.4628205	394.0136123	132.251895	101.850494	312.3551553	168.3218217	225.821912
Pold2_uORF_1	NM_008894	1	0.517457498	24	10	15.07575982	56.2044448	47.6094555	69.2658792	51.2362854	68.167735	42.5347845	83.233614	66.6788484	72.2181284	24.6870204	20.083196	45.3585044	31.2960171	50.0735544
Slc38a7_uORF_1	NM_172758	1	0.517457498	24	9	14.75612733	26.0949208	34.9136007	75.8626296	13.483233	80.4379273	20.7220745	181.7267239	35.3005668	40.3571894	14.1068688	4.303542	14.4322514	28.7585022	49.09172
Psmd2_uORF_31	NR_027485	1	0.517457498	24	9	14.44450021	30.109524	58.1893345	69.2658792	46.7418744	110.4317307	25.0846165	83.233614	53.9314215	44.6053146	33.5038134	19.365939	41.235004	54.1336512	34.364204
Vps33a_uORF_1	NM_029929	1	0.517457498	24	8	14.19433205	54.1971432	71.9431772	61.5696704	43.1463456	92.7081196	30.537794	95.7186561	46.0868511	38.2331268	22.9236618	8.607084	30.926253	42.291915	21.6003568
Jmjd4_uORF_2	NR_037992	1	0.517457498	24	12	14.15618244	32.1168256	121.6686085	54.97292	32.3597592	57.2608974	64.3474945	104.0420175	91.1931309	59.4737528	52.900758	9.324341	44.3276293	15.2250894	75.6012488
Cldn25_uORF_4	NR_045518	1	0.517457498	24	10	14.05050519	126.4600008	191.4958099	163.8193016	95.2815132	245.403846	174.50168	203.9223543	136.2994107	212.40626	119.9083848	39.449135	154.631265	78.6629619	110.9472872
Lmf1_uORF_2	NR_045520	1	0.517457498	24	8	13.83350494	143.5220644	151.2922697	120.940424	124.0457436	222.2268161	124.332447	313.5132794	160.8136932	141.2501629	75.8244198	93.24341	84.5317582	103.1922726	143.3478224
Epn1_uORF_4	NM_010147	1	0.517457498	24	8	13.69688837	58.2117464	43.3775039	27.48646	34.1575236	125.4286324	50.169233	201.1479005	52.9508502	30.7989077	15.8702274	0	40.2041289	42.291915	23.5640256
Fam120b_uORF_29	NR_033586	1	0.517457498	24	8	13.50277865	39.1423812	17.9857943	98.951256	35.0564058	73.6211538	37.081607	97.105883	32.3588529	39.2951581	10.5801516	7.889827	61.852506	18.6084426	21.6003568
E2f6_uORF_1	NM_033270	1	0.517457498	24	10	13.41844005	30.109524	50.7834192	13.1935008	29.6631126	59.9876068	37.081607	69.361345	42.1645659	20.1785947	14.1068688	11.476112	20.617502	11.8417362	18.6548536
E2f6_uORF_1	NR_027677	1	0.517457498	24	10	13.41844005	30.109524	50.7834192	13.1935008	29.6631126	59.9876068	37.081607	69.361345	42.1645659	20.1785947	14.1068688	11.476112	20.617502	11.8417362	18.6548536
Rnf10_uORF_1	NM_016698	1	0.517457498	24	11	13.09781754	17.0620636	34.9136007	63.7685872	23.3709372	44.9907051	44.7160555	169.2416818	57.8537067	29.7368764	22.9236618	10.758855	45.3585044	13.5334128	46.1462168
Zhx1_uORF_3	NM_001042438	1	0.517457498	24	10	12.96614506	96.3504768	22.2177459	30.7848352	26.966466	119.9752136	51.2598685	41.616807	54.9119928	32.9229703	17.633586	59.532331	9.2778759	17.7626043	22.5821912
Zhx1_uORF_4	NM_009572	1	0.517457498	24	10	12.96614506	96.3504768	22.2177459	30.7848352	26.966466	119.9752136	51.2598685	41.616807	54.9119928	32.9229703	17.633586	59.532331	9.2778759	17.7626043	22.5821912
Prr13_uORF_1	NM_025385	1	0.517457498	24	6	12.82732197	45.164286	45.4934797	61.5696704	37.7530524	106.3416666	53.4411395	12.4850421	35.3005668	47.7914085	15.8702274	5.738056	43.2967542	36.3710469	33.3823696
Gak_uORF_1	NM_001282051	1	0.517457498	24	11	12.78706058	38.1387304	22.2177459	62.6691288	22.472055	81.801282	51.2598685	65.1996643	31.3782816	45.6673459	28.2137376	25.821252	51.543755	27.0668256	35.3460384
Rabggtb_uORF_4	NM_011231	1	0.517457498	24	8	12.77775357	29.1058732	20.1017701	31.8842936	27.8653482	65.4410256	38.1722425	86.0080678	9.805713	16.9925008	7.0534344	13.627883	32.9880032	55.8253278	15.7093504
Fbxl4_uORF_1	NR_104380	1	0.517457498	24	10	12.67075729	47.1715876	52.899395	61.5696704	33.2586414	104.9783119	56.713046	135.9482362	34.3199955	64.7839093	38.7938892	0	28.8645028	39.7544001	42.2188792
Fbxl4_uORF_1	NM_172988	1	0.517457498	24	10	12.67075729	47.1715876	52.899395	61.5696704	33.2586414	104.9783119	56.713046	135.9482362	34.3199955	64.7839093	38.7938892	0	28.8645028	39.7544001	42.2188792
Fbxl4_uORF_1	NR_104379	1	0.517457498	24	10	12.67075729	47.1715876	52.899395	61.5696704	33.2586414	104.9783119	56.713046	135.9482362	34.3199955	64.7839093	38.7938892	0	28.8645028	39.7544001	42.2188792
Fbxl4_uORF_1	NR_104378	1	0.517457498	24	10	12.67075729	47.1715876	52.899395	61.5696704	33.2586414	104.9783119	56.713046	135.9482362	34.3199955	64.7839093	38.7938892	0	28.8645028	39.7544001	42.2188792
Kansl3_uORF_1	NM_172652	1	0.517457498	24	12	12.65306936	51.1861908	39.1455523	56.0723784	45.8429922	119.9752136	38.1722425	167.8544549	63.7371345	72.2181284	24.6870204	22.952224	57.7290056	51.5961363	32.4005352
Col4a2_uORF_1	NM_009932	1	0.517457498	24	7	12.62451229	27.0985716	16.9278064	34.0832104	13.483233	50.4441239	25.0846165	52.7146222	2.9417139	7.4342191	1.7633586	15.779654	7.2161257	6.7667064	29.455032
Dicer1_uORF_2	NM_148948	1	0.517457498	24	8	12.43895184	0	0	8.7956672	0	9.5434829	6.543813	0	0	0	0	0	0	0	0
BC024386_uORF_2	NR_015583	1	0.517457498	24	9	12.23343168	225.82143	225.3514227	308.9478104	186.9674976	516.7114313	202.858203	288.5431952	169.6388349	233.646886	126.9618192	116.912891	185.557518	152.250894	113.8927904
Edem2_uORF_1	NM_145537	1	0.517457498	24	9	12.17292229	101.3687308	111.0887295	82.45938	55.7306964	109.068376	68.7100365	77.6847064	121.5908412	41.4192207	65.2442682	42.318163	31.9571281	48.2127831	41.2370448
Mtrf1_uORF_4	NM_145960	1	0.517457498	24	8	12.08446309	121.4417468	133.3064754	138.5317584	131.2368012	211.3199785	125.4230825	258.0242034	101.9794152	105.1410987	89.9312886	81.050041	132.9828879	87.9671832	148.2569944
Rpp14_uORF_3	NM_025938	1	0.517457498	24	11	12.05652011	22.0803176	9.5218911	45.0777944	26.0675838	88.6180555	35.9909715	124.850421	27.4559964	37.1710955	12.3435102	17.214168	48.4511297	35.5252086	34.364204
Zfp266_uORF_3	NM_001135019	1	0.517457498	24	10	11.93892772	39.1423812	16.9278064	46.1772528	12.5843508	36.8105769	22.9033455	74.9102526	36.2811381	30.7989077	19.3969446	10.041598	20.617502	11.8417362	24.54586
Zfp266_uORF_3	NM_001082485	1	0.517457498	24	10	11.93892772	39.1423812	16.9278064	46.1772528	12.5843508	36.8105769	22.9033455	74.9102526	36.2811381	30.7989077	19.3969446	10.041598	20.617502	11.8417362	24.54586
Gfra1_uORF_2	NM_010279	1	0.517457498	24	12	11.90387509	18.0657144	0	15.3924176	35.0564058	76.3478632	34.900336	180.339497	21.5725686	45.6673459	15.8702274	27.255766	34.0188783	16.0709277	53.0190576
Stab1_uORF_1	NM_138672	1	0.517457498	24	8	11.85314202	108.3942864	110.0307416	155.0236344	109.6636284	185.4162392	117.788634	123.4631941	70.6011336	152.9325072	45.8473236	75.311985	101.0257598	81.2004768	75.6012488
Farp2_uORF_1	NM_145519	1	0.517457498	24	10	11.82233769	25.09127	122.7265964	76.962088	30.5619948	35.4472222	78.525756	177.5650432	55.8925641	53.101565	58.1908338	16.496911	39.1732538	45.6752682	22.5821912
Ctsa_uORF_1	NM_001038492	1	0.517457498	24	12	11.62757312	31.1131748	19.0437822	27.48646	14.3821152	129.5186965	32.719065	213.6329426	52.9508502	31.860939	12.3435102	11.476112	39.1732538	17.7626043	38.2915416
Thtpa_uORF_5	NM_153083	1	0.517457498	24	6	11.58621607	29.1058732	34.9136007	53.8734616	26.0675838	66.8043803	42.5347845	6.9361345	28.4365677	9.5582817	12.3435102	43.03542	31.9571281	11.8417362	36.3278728
Lrrfip1_uORF_1	NM_008515	1	0.517457498	24	8	11.55581097	45.164286	94.1609231	76.962088	28.7642304	53.1708333	29.4471585	109.5909251	43.1451372	25.4887512	29.9770962	17.214168	26.8027526	27.9126639	50.0735544
Lrrfip1_uORF_1	NM_001111311	1	0.517457498	24	8	11.55581097	45.164286	94.1609231	76.962088	28.7642304	53.1708333	29.4471585	109.5909251	43.1451372	25.4887512	29.9770962	17.214168	26.8027526	27.9126639	50.0735544
Coasy_uORF_1	NM_027896	1	0.517457498	24	13	11.49431043	29.1058732	29.6236612	49.475628	17.0787618	106.3416666	32.719065	163.6927742	43.1451372	61.5978154	3.5267172	8.607084	42.2658791	13.5334128	24.54586
Phospho2_uORF_2	NM_028521	1	0.517457498	24	9	11.45572658	46.1679368	81.4650683	64.8680456	49.438521	130.8820512	89.432111	191.4373122	79.4262753	73.2801597	33.5038134	33.711079	79.3773827	40.6002384	77.5649176
Abcg8_uORF_4	NR_104382	1	0.517457498	24	10	11.44030239	22.0803176	99.4508626	54.97292	51.2362854	403.5529912	45.806691	298.2537835	104.9211291	86.0245353	38.7938892	8.607084	71.1303819	48.2127831	54.000892
Scyl3_uORF_9	NM_001286003	1	0.517457498	24	8	11.18584973	46.1679368	17.9857943	50.5750864	17.977644	64.0776709	41.444149	1.3872269	42.1645659	22.3026573	7.0534344	6.455313	18.5557518	15.2250894	22.5821912
Eya3_uORF_1	NM_211357	1	0.517457498	24	12	11.06971006	37.1350796	32.7976249	30.7848352	32.3597592	115.8851495	54.531775	155.3694128	38.2422807	61.5978154	40.5572478	7.17257	44.3276293	27.9126639	99.1652744
Fam134c_uORF_1	NM_026501	1	0.517457498	24	10	10.81046633	136.4965088	191.4958099	118.7415072	115.0569216	218.136752	110.1541855	133.1737824	153.9496941	117.8854743	81.1144956	56.663303	88.6552586	90.5046981	69.7102424
Fam134c_uORF_3	NM_028933	1	0.517457498	24	10	10.81046633	136.4965088	191.4958099	118.7415072	115.0569216	218.136752	110.1541855	133.1737824	153.9496941	117.8854743	81.1144956	56.663303	88.6552586	90.5046981	69.7102424
Chchd7_uORF_4	NR_104354	1	0.517457498	24	13	10.72559322	82.2993656	68.7692135	101.1501728	55.7306964	117.2485042	82.888298	158.1438666	83.3485605	110.4512552	47.6106822	22.234967	83.5008831	51.5961363	60.8737328
Pcmtd1_uORF_1	NM_183028	1	0.517457498	24	12	10.6787288	1.0036508	44.4354918	0	41.3485812	51.8074786	49.0785975	137.3354631	110.8045569	18.0545321	17.633586	20.800453	77.3156325	14.3792511	71.6739112
Zfp790_uORF_2	NM_001145880	1	0.517457498	24	6	10.4201057	30.109524	21.159758	18.6907928	8.0899398	46.3540598	34.900336	0	17.6502834	21.240626	7.0534344	7.17257	14.4322514	22.8376341	22.5821912
Tpcn1_uORF_1	NM_145853	1	0.517457498	24	12	10.36491722	49.1788892	90.9869594	37.3815856	55.7306964	80.4379273	46.8973265	176.1778163	58.834278	100.8929735	37.0305306	13.627883	39.1732538	25.375149	33.3823696
Ppp6r1_uORF_1	NM_172894	1	0.517457498	24	13	10.26641173	41.1496828	47.6094555	52.7740032	38.6519346	53.1708333	29.4471585	95.7186561	53.9314215	58.4117215	15.8702274	17.931425	31.9571281	21.1459575	3.9273376
Tcp1_uORF_1	NM_001290712	1	0.517457498	24	12	10.25625286	249.9090492	114.2626932	175.913344	168.0909714	271.3075853	135.238802	382.8746244	179.4445479	235.7709486	96.984723	109.740321	164.940016	44.8294299	136.4749816
Cyb561d2_uORF_1	NM_019720	1	0.517457498	24	10	10.2198148	68.2482544	90.9869594	78.0615464	73.7083404	214.0466879	61.075588	120.6887403	89.2319883	83.9004727	67.0076268	29.407537	69.0686317	31.2960171	61.8555672
Agpat6_uORF_7	NM_018743	1	0.517457498	24	10	10.20414496	70.255556	43.3775039	67.0669624	44.94411	141.7888888	53.4411395	323.2238677	80.4068466	135.9400064	37.0305306	17.931425	65.9760064	37.2168852	122.7293
Rnf123_uORF_1	NM_032543	1	0.517457498	24	8	10.14462135	40.146032	46.5514676	26.3870016	14.3821152	74.9845085	41.444149	98.4931099	47.0674224	23.3646886	14.1068688	10.758855	34.0188783	23.6834724	15.7093504
Folr2_uORF_1	NM_008035	1	0.517457498	24	7	10.10898345	16.0584128	14.8118306	27.48646	15.2809974	23.1770299	22.9033455	45.7784877	4.9028565	14.8684382	0	8.607084	7.2161257	8.458383	5.8910064
Eif4a2_uORF_8	NR_110335	1	0.517457498	24	12	10.05479934	13.0474604	8.4639032	41.7794192	6.2921754	27.267094	26.175252	65.1996643	38.2422807	11.6823443	12.3435102	0	39.1732538	5.0750298	31.4187008
Glyctk_uORF_4	NM_174846	1	0.517457498	24	16	10.01095045	42.1533336	35.9715886	30.7848352	37.7530524	73.6211538	57.8036815	56.8763029	45.1062798	71.1560971	56.4274752	58.815074	30.926253	47.3669448	49.09172
Nsmce2_uORF_2	NM_026746	1	0.517457498	24	8	9.929847566	44.1606352	58.1893345	32.983752	37.7530524	107.7050213	58.894317	209.4712619	21.5725686	47.7914085	12.3435102	15.062397	23.7101273	34.6793703	30.4368664
Nsmce2_uORF_2	NM_001164604	1	0.517457498	24	8	9.929847566	44.1606352	58.1893345	32.983752	37.7530524	107.7050213	58.894317	209.4712619	21.5725686	47.7914085	12.3435102	15.062397	23.7101273	34.6793703	30.4368664
Clcn3_uORF_1	NM_173874	1	0.517457498	24	9	9.858322584	60.219048	84.639032	78.0615464	48.5396388	103.6149572	57.8036815	120.6887403	59.8148493	55.2256276	35.267172	35.145593	48.4511297	54.9794895	33.3823696
Clcn3_uORF_1	NM_173873	1	0.517457498	24	9	9.858322584	60.219048	84.639032	78.0615464	48.5396388	103.6149572	57.8036815	120.6887403	59.8148493	55.2256276	35.267172	35.145593	48.4511297	54.9794895	33.3823696
Ctage5_uORF_1	NM_001165254	1	0.517457498	24	8	9.853809192	16.0584128	29.6236612	34.0832104	11.6854686	29.9938034	22.9033455	130.3993286	26.4754251	14.8684382	12.3435102	4.303542	23.7101273	15.2250894	24.54586
Ctage5_uORF_1	NM_146034	1	0.517457498	24	8	9.853809192	16.0584128	29.6236612	34.0832104	11.6854686	29.9938034	22.9033455	130.3993286	26.4754251	14.8684382	12.3435102	4.303542	23.7101273	15.2250894	24.54586
Nudt7_uORF_8	NM_001290181	1	0.517457498	24	11	9.560137634	10.036508	41.2615281	36.2821272	17.977644	4.0900641	17.450168	1.3872269	4.9028565	38.2331268	7.0534344	17.214168	25.7718775	22.8376341	8.8365096
Chst15_uORF_1	NM_029935	1	0.517457498	24	4	9.494902649	6.0219048	7.4059153	3.2983752	13.483233	0	0	0	0	0	0	0	0	0	0
Josd1_uORF_4	NM_028792	1	0.517457498	24	8	9.329213883	0	0	6.5967504	0	5.4534188	8.725084	0	7.8445704	0	0	0	1.0308751	1.6916766	0
Abcg8_uORF_11	NR_104382	1	0.517457498	24	11	9.060029221	19.0693652	31.739637	37.3815856	17.977644	102.2516025	37.081607	221.956304	37.2617094	59.4737528	14.1068688	33.711079	9.2778759	16.916766	42.2188792
Ube4b_uORF_2	NM_022022	1	0.517457498	24	22	8.977325022	0	6.3479274	0	0	0	0	0	0	0	0	9.324341	1.0308751	0	0
Clcn3_uORF_2	NM_007711	1	0.517457498	24	1	8.706255496	46.1679368	39.1455523	28.5859184	9.8877042	55.8975427	11.9969905	1.3872269	32.3588529	5.3101565	7.0534344	19.365939	10.308751	17.7626043	38.2915416
Clcn3_uORF_2	NM_173874	1	0.517457498	24	1	8.706255496	46.1679368	39.1455523	28.5859184	9.8877042	55.8975427	11.9969905	1.3872269	32.3588529	5.3101565	7.0534344	19.365939	10.308751	17.7626043	38.2915416
Clcn3_uORF_2	NM_173873	1	0.517457498	24	1	8.706255496	46.1679368	39.1455523	28.5859184	9.8877042	55.8975427	11.9969905	1.3872269	32.3588529	5.3101565	7.0534344	19.365939	10.308751	17.7626043	38.2915416
AI507597_uORF_3	NR_033566	1	0.517457498	24	11	8.705644344	29.1058732	25.3917096	50.5750864	32.3597592	98.1615384	63.256859	54.1018491	28.4365677	64.7839093	26.450379	33.711079	37.1115036	44.8294299	3.9273376
4933434E20Rik_uORF_3	NM_027500	1	0.517457498	24	11	8.671874585	14.0511112	31.739637	10.994584	25.1687016	47.7174145	42.5347845	92.9442023	28.4365677	22.3026573	21.1603032	8.607084	35.0497534	9.3042213	26.5095288
4933434E20Rik_uORF_3	NM_025762	1	0.517457498	24	11	8.671874585	14.0511112	31.739637	10.994584	25.1687016	47.7174145	42.5347845	92.9442023	28.4365677	22.3026573	21.1603032	8.607084	35.0497534	9.3042213	26.5095288
4933434E20Rik_uORF_3	NM_001287086	1	0.517457498	24	11	8.671874585	14.0511112	31.739637	10.994584	25.1687016	47.7174145	42.5347845	92.9442023	28.4365677	22.3026573	21.1603032	8.607084	35.0497534	9.3042213	26.5095288
4933434E20Rik_uORF_1	NM_001287087	1	0.517457498	24	11	8.671874585	14.0511112	31.739637	10.994584	25.1687016	47.7174145	42.5347845	92.9442023	28.4365677	22.3026573	21.1603032	8.607084	35.0497534	9.3042213	26.5095288
Brap_uORF_2	NM_001289543	1	0.517457498	24	11	8.64111293	8.0292064	10.579879	23.0886264	16.1798796	114.5217948	17.450168	27.744538	28.4365677	14.8684382	21.1603032	29.407537	10.308751	6.7667064	35.3460384
Hgd_uORF_4	NR_027778	1	0.517457498	24	6	8.451356866	69.2519052	98.3928747	164.91876	73.7083404	57.2608974	88.3414755	160.9183204	46.0868511	63.721878	65.2442682	0	59.7907558	82.8921534	147.27516
1700034P13Rik_uORF_2	NR_040462	1	0.517457498	24	10	8.404773449	14.0511112	33.8556128	24.1880848	23.3709372	91.3447649	43.62542	0	45.1062798	21.240626	35.267172	14.34514	14.4322514	26.2209873	9.818344
Azi2_uORF_2	NM_001286507	1	0.517457498	24	9	8.383835027	36.1314288	38.0875644	43.978336	65.6184006	145.8789529	47.987962	87.3952947	25.4948538	46.7293772	31.7404548	29.407537	39.1732538	27.0668256	61.8555672
Slc35a5_uORF_4	NM_028756	1	0.517457498	24	9	8.263612237	21.0766668	31.739637	41.7794192	33.2586414	47.7174145	27.2658875	38.8423532	23.5337112	28.6748451	19.3969446	0	36.0806285	18.6084426	11.7820128
Lysmd4_uORF_1	NM_001191051	1	0.517457498	24	0	8.114836617	1.0036508	13.7538427	0	8.0899398	0	0	0	0	2.1240626	0	5.738056	0	0.8458383	0
Dnajc5_uORF_1	NR_073369	1	0.517457498	24	8	8.04712987	50.18254	24.3337217	62.6691288	33.2586414	29.9938034	70.8913075	77.6847064	37.2617094	39.2951581	28.2137376	22.234967	30.926253	47.3669448	51.0553888
Mospd3_uORF_1	NM_030037	1	0.517457498	24	10	8.029571984	130.474604	185.1478825	141.8301336	123.1468614	376.2858972	124.332447	242.7647075	189.2502609	246.3912616	102.2747988	20.800453	132.9828879	72.7420938	119.7837968
Mospd3_uORF_1	NM_001254762	1	0.517457498	24	10	8.029571984	130.474604	185.1478825	141.8301336	123.1468614	376.2858972	124.332447	242.7647075	189.2502609	246.3912616	102.2747988	20.800453	132.9828879	72.7420938	119.7837968
Thbs2_uORF_4	NM_011581	1	0.517457498	24	6	7.711957579	0	0	6.5967504	1.7977644	0	5.4531775	0	0	0	0	0	0	0	0
Csk_uORF_2	NM_007783	1	0.517457498	24	8	7.686179718	228.8323824	163.9881245	139.6312168	133.0345656	343.5653844	76.344485	130.3993286	131.3965542	110.4512552	61.717551	59.532331	78.3465076	61.7461959	77.5649176
Mtmr2_uORF_14	NR_024025	1	0.517457498	24	10	7.515155195	6.0219048	7.4059153	4.3978336	9.8877042	68.167735	23.993981	18.0339497	21.5725686	10.620313	31.7404548	0	27.8336277	8.458383	54.000892
Gnpat_uORF_1	NM_010322	1	0.517457498	24	6	7.484228254	37.1350796	55.0153708	42.8788776	26.966466	95.434829	23.993981	27.744538	29.417139	26.5507825	8.816793	9.324341	27.8336277	10.9958979	29.455032
Fbxl4_uORF_4	NR_104379	1	0.517457498	24	10	7.355570811	121.4417468	195.7277615	180.3111776	125.843508	468.9940168	206.1301095	332.934456	158.8525506	201.785947	123.435102	63.118616	215.4528959	116.7256854	230.731084
Fut8_uORF_24	NR_045554	1	0.517457498	24	2	7.289387738	3.0109524	7.4059153	6.5967504	0	0	2.181271	0	0	0	0	0	5.1543755	3.3833532	0
Plscr2_uORF_3	NM_008880	1	0.517457498	24	10	7.281872607	82.2993656	26.4496975	82.45938	29.6631126	114.5217948	50.169233	110.978152	31.3782816	105.1410987	26.450379	23.669481	72.161257	37.2168852	85.4195928
Plscr2_uORF_3	NM_001195084	1	0.517457498	24	10	7.281872607	82.2993656	26.4496975	82.45938	29.6631126	114.5217948	50.169233	110.978152	31.3782816	105.1410987	26.450379	23.669481	72.161257	37.2168852	85.4195928
Mak16_uORF_1	NM_026453	1	0.517457498	24	12	7.074676555	27.0985716	31.739637	27.48646	19.7754084	36.8105769	34.900336	92.9442023	38.2422807	50.9775024	7.0534344	17.931425	28.8645028	18.6084426	33.3823696
Fam63b_uORF_1	NM_172772	1	0.517457498	24	22	7.067144925	5.018254	14.8118306	2.1989168	8.988822	9.5434829	7.6344485	0	0	18.0545321	0	12.193369	22.6792522	6.7667064	9.818344
Arf6_uORF_1	NM_007481	1	0.517457498	24	10	7.038892332	68.2482544	100.5088505	71.464796	78.2027514	162.2392093	44.7160555	97.105883	186.308547	103.0170361	72.2977026	35.86285	43.2967542	47.3669448	109.9654528
Rreb1_uORF_26	NR_033615	1	0.517457498	24	0	6.973039124	13.0474604	30.6816491	8.7956672	4.494411	0	13.087626	0	7.8445704	3.1860939	0	10.758855	14.4322514	6.7667064	0
Rreb1_uORF_36	NR_033218	1	0.517457498	24	0	6.973039124	13.0474604	30.6816491	8.7956672	4.494411	0	13.087626	0	7.8445704	3.1860939	0	10.758855	14.4322514	6.7667064	0
Zfp213_uORF_1	NM_001033496	1	0.517457498	24	12	6.940761821	0	24.3337217	0	8.0899398	24.5403846	9.8157195	27.744538	23.5337112	8.4962504	7.0534344	0	9.2778759	10.1500596	0
Susd1_uORF_1	NM_001163288	1	0.517457498	24	16	6.933686157	0	0	0	0	0	0	0	4.9028565	5.3101565	1.7633586	0	0	0	0
Poll_uORF_1	NM_020032	1	0.517457498	24	6	6.878508069	4.0146032	14.8118306	37.3815856	22.472055	35.4472222	16.3595325	41.616807	4.9028565	12.7443756	3.5267172	7.889827	25.7718775	8.458383	23.5640256
Sqrdl_uORF_4	NR_027888	1	0.517457498	24	11	6.874662469	42.1533336	43.3775039	51.6745448	33.2586414	154.0590811	64.3474945	51.3273953	50.9897076	61.5978154	72.2977026	7.17257	64.9451313	25.375149	48.1098856
Dnajc5_uORF_2	NR_073369	1	0.517457498	24	10	6.864711709	21.0766668	24.3337217	30.7848352	14.3821152	31.3571581	35.9909715	1.3872269	36.2811381	25.4887512	24.6870204	9.324341	14.4322514	25.375149	97.2016056
Rspry1_uORF_3	NM_026274	1	0.517457498	24	12	6.840951931	6.0219048	7.4059153	0	21.5731728	6.8167735	19.631439	23.5828573	24.5142825	16.9925008	7.0534344	7.17257	15.4631265	8.458383	16.6911848
Prepl_uORF_8	NM_001163622	1	0.517457498	24	8	6.811065709	24.0876192	24.3337217	57.1718368	10.7865864	28.6304487	27.2658875	20.8084035	33.3394242	12.7443756	17.633586	3.586285	19.5866269	13.5334128	0
Ndufs8_uORF_2	NM_144870	1	0.517457498	24	12	6.792099974	19.0693652	9.5218911	40.6799608	11.6854686	28.6304487	13.087626	41.616807	39.222852	28.6748451	17.633586	8.607084	36.0806285	25.375149	21.6003568
Ndufs8_uORF_2	NM_001271444	1	0.517457498	24	12	6.792099974	19.0693652	9.5218911	40.6799608	11.6854686	28.6304487	13.087626	41.616807	39.222852	28.6748451	17.633586	8.607084	36.0806285	25.375149	21.6003568
Fbxo34_uORF_16	NR_027414	1	0.517457498	24	6	6.732993767	0	9.5218911	19.7902512	1.7977644	16.3602564	13.087626	0	6.8639991	3.1860939	0	0	7.2161257	1.6916766	0
Arid5a_uORF_3	NR_033310	1	0.517457498	24	11	6.688924256	0	0	7.6962088	3.5955288	0	0	26.3573111	12.7474269	0	1.7633586	0	0	0	0
Arid5a_uORF_3	NM_001290727	1	0.517457498	24	11	6.688924256	0	0	7.6962088	3.5955288	0	0	26.3573111	12.7474269	0	1.7633586	0	0	0	0
Cdc42ep4_uORF_2	NM_020006	1	0.517457498	24	4	6.656149503	2.0073016	7.4059153	8.7956672	1.7977644	0	0	0	0	0	0	0	0	0	0
Zmiz1_uORF_2	NM_183208	1	0.517457498	24	0	6.639805295	25.09127	17.9857943	14.2929592	6.2921754	21.8136752	3.2719065	0	4.9028565	6.3721878	19.3969446	17.214168	4.1235004	17.7626043	5.8910064
Zfp414_uORF_5	NR_034153	1	0.517457498	24	7	6.517940497	41.1496828	26.4496975	96.7523392	37.7530524	99.5248931	42.5347845	86.0080678	21.5725686	32.9229703	21.1603032	33.711079	38.1423787	35.5252086	19.636688
Arsg_uORF_7	NM_028710	1	0.517457498	24	6	6.490787915	23.0839684	5.2899395	28.5859184	6.2921754	32.7205128	15.268897	1.3872269	2.9417139	1.0620313	3.5267172	9.324341	7.2161257	8.458383	0
Ogfrl1_uORF_1	NM_001081079	1	0.517457498	24	4	6.429595248	1.0036508	13.7538427	5.497292	3.5955288	0	0	0	0	0	0	0	0	0	0
Trmt10c_uORF_1	NM_029092	1	0.517457498	24	6	6.392054525	24.0876192	20.1017701	31.8842936	10.7865864	31.3571581	20.7220745	0	15.6891408	11.6823443	17.633586	5.020799	14.4322514	18.6084426	9.818344
1700024P16Rik_uORF_16	NR_104376	1	0.517457498	24	2	6.365999902	17.0620636	1.0579879	14.2929592	4.494411	10.9068376	15.268897	0	0	9.5582817	5.2900758	24.386738	19.5866269	6.7667064	25.5276944
Mrpl11_uORF_1	NM_025553	1	0.517457498	24	14	6.347220136	19.0693652	24.3337217	45.0777944	37.7530524	94.0714743	57.8036815	52.7146222	8.8251417	46.7293772	8.816793	45.187191	42.2658791	13.5334128	9.818344
Lig4_uORF_1	NM_176953	1	0.517457498	24	14	6.345723686	7.0255556	29.6236612	18.6907928	5.3932932	20.4503205	1.0906355	24.9700842	20.5919973	16.9925008	14.1068688	11.476112	2.0617502	4.2291915	0
Ufd1l_uORF_5	NR_028403	1	0.517457498	24	18	6.282829296	18.0657144	7.4059153	8.7956672	11.6854686	0	5.4531775	22.1956304	29.417139	9.5582817	19.3969446	15.779654	13.4013763	6.7667064	16.6911848
Ctps2_uORF_17	NR_033143	1	0.517457498	24	7	6.169566063	0	0	8.7956672	0.8988822	9.5434829	4.362542	0	0	0	0	0	1.0308751	0	0
A630066F11Rik_uORF_8	NR_030698	1	0.517457498	24	10	6.169566063	0	0	3.2983752	7.1910576	0	4.362542	23.5828573	0	4.2481252	0	0	0	0.8458383	0
Fut8_uORF_8	NR_045554	1	0.517457498	24	8	6.137101164	37.1350796	33.8556128	34.0832104	26.0675838	69.5310897	42.5347845	69.361345	25.4948538	24.4267199	15.8702274	7.17257	44.3276293	28.7585022	27.4913632
4933434E20Rik_uORF_4	NM_001287086	1	0.517457498	24	13	6.104377606	24.0876192	50.7834192	28.5859184	10.7865864	32.7205128	17.450168	99.8803368	36.2811381	23.3646886	15.8702274	9.324341	11.3396261	10.9958979	2.9455032
Snx33_uORF_4	NM_175483	1	0.517457498	24	18	6.086127463	0	0	0	0	0	0	0	0	1.0620313	7.0534344	4.303542	0	0	0
Tgfbr2_uORF_1	NM_029575	1	0.517457498	24	8	6.085379909	57.2080956	21.159758	65.967504	35.0564058	66.8043803	27.2658875	77.6847064	31.3782816	35.0470329	26.450379	11.476112	34.0188783	28.7585022	36.3278728
Nutf2-ps1_uORF_3	NR_033574	1	0.517457498	24	14	6.00951916	55.200794	28.5656733	15.3924176	46.7418744	81.801282	27.2658875	47.1657146	34.3199955	24.4267199	56.4274752	25.821252	18.5557518	11.8417362	11.7820128
Micu1_uORF_1	NM_001291442	1	0.517457498	24	8	6.007434751	19.0693652	25.3917096	6.5967504	22.472055	49.0807692	20.7220745	19.4211766	24.5142825	9.5582817	8.816793	10.758855	8.2470008	10.9958979	0
Micu1_uORF_1	NM_001291443	1	0.517457498	24	8	6.007434751	19.0693652	25.3917096	6.5967504	22.472055	49.0807692	20.7220745	19.4211766	24.5142825	9.5582817	8.816793	10.758855	8.2470008	10.9958979	0
Micu1_uORF_1	NM_144822	1	0.517457498	24	8	6.007434751	19.0693652	25.3917096	6.5967504	22.472055	49.0807692	20.7220745	19.4211766	24.5142825	9.5582817	8.816793	10.758855	8.2470008	10.9958979	0
Gcnt2_uORF_5	NM_023887	1	0.517457498	24	6	5.984690591	16.0584128	19.0437822	37.3815856	15.2809974	35.4472222	23.993981	0	42.1645659	6.3721878	10.5801516	15.779654	14.4322514	9.3042213	12.7638472
Dhx34_uORF_2	NM_001285932	1	0.517457498	24	11	5.953615616	6.0219048	23.2757338	35.1826688	18.8765262	16.3602564	35.9909715	63.8124374	19.611426	20.1785947	10.5801516	9.324341	12.3705012	5.9208681	19.636688
Deaf1_uORF_2	NM_001282073	1	0.517457498	24	4	5.93581834	0	0	6.5967504	1.7977644	0	0	0	0	0	0	0	0	2.5375149	0
Deaf1_uORF_3	NM_001282073	1	0.517457498	24	4	5.93581834	0	0	6.5967504	1.7977644	0	0	0	0	0	0	0	0	2.5375149	0
Stt3b_uORF_1	NM_024222	1	0.517457498	24	8	5.900145086	38.1387304	21.159758	34.0832104	26.0675838	83.1646367	25.0846165	37.4551263	17.6502834	27.6128138	10.5801516	5.020799	21.6483771	10.9958979	15.7093504
Sema4g_uORF_2	NM_011976	1	0.517457498	24	10	5.893830198	126.4600008	187.2638583	170.416052	146.5177986	244.0404913	197.4050255	195.5989929	177.4834053	246.3912616	104.0381574	88.939868	212.3602706	149.7133791	98.18344
Pex11b_uORF_2	NR_027845	1	0.517457498	24	10	5.855106061	52.1898416	60.3053103	60.470212	61.1239896	70.8944444	34.900336	162.3055473	47.0674224	56.2876589	56.4274752	19.365939	47.4202546	32.1418554	43.2007136
Taok1_uORF_1	NM_144825	1	0.517457498	24	10	5.838762372	9.0328572	5.2899395	14.2929592	9.8877042	19.0869658	20.7220745	16.6467228	21.5725686	3.1860939	8.816793	7.889827	19.5866269	5.0750298	18.6548536
Gbf1_uORF_1	NM_178930	1	0.517457498	24	10	5.836214147	27.0985716	37.0295765	49.475628	35.0564058	51.8074786	18.5408035	47.1657146	19.611426	45.6673459	15.8702274	6.455313	26.8027526	15.2250894	14.727516
Kif1b_uORF_2	NM_001290995	1	0.517457498	24	9	5.823121005	18.0657144	125.9005601	28.5859184	26.966466	79.0745726	30.537794	70.7485719	25.4948538	22.3026573	7.0534344	1.434514	39.1732538	19.4542809	0
Kif1b_uORF_2	NM_207682	1	0.517457498	24	9	5.823121005	18.0657144	125.9005601	28.5859184	26.966466	79.0745726	30.537794	70.7485719	25.4948538	22.3026573	7.0534344	1.434514	39.1732538	19.4542809	0
Kif1b_uORF_2	NM_008441	1	0.517457498	24	9	5.823121005	18.0657144	125.9005601	28.5859184	26.966466	79.0745726	30.537794	70.7485719	25.4948538	22.3026573	7.0534344	1.434514	39.1732538	19.4542809	0
Rock1_uORF_2	NM_009071	1	0.517457498	24	9	5.733015731	17.0620636	0	14.2929592	18.8765262	35.4472222	6.543813	23.5828573	5.8834278	10.620313	7.0534344	0.717257	6.1852506	4.2291915	29.455032
Pnpla8_uORF_1	NM_026164	1	0.517457498	24	8	5.706927663	77.2811116	60.3053103	115.443132	51.2362854	130.8820512	54.531775	56.8763029	75.5039901	50.9775024	10.5801516	52.359761	18.5557518	23.6834724	9.818344
Atf2_uORF_3	NM_009715	1	0.517457498	24	10	5.705907661	5.018254	1.0579879	24.1880848	7.1910576	23.1770299	13.087626	24.9700842	6.8639991	13.8064069	8.816793	0	15.4631265	7.6125447	19.636688
Atf2_uORF_1	NM_001025093	1	0.517457498	24	10	5.705907661	5.018254	1.0579879	24.1880848	7.1910576	23.1770299	13.087626	24.9700842	6.8639991	13.8064069	8.816793	0	15.4631265	7.6125447	19.636688
Atf2_uORF_3	NM_001284376	1	0.517457498	24	10	5.705907661	5.018254	1.0579879	24.1880848	7.1910576	23.1770299	13.087626	24.9700842	6.8639991	13.8064069	8.816793	0	15.4631265	7.6125447	19.636688
Atf2_uORF_6	NM_001284374	1	0.517457498	24	10	5.705907661	5.018254	1.0579879	24.1880848	7.1910576	23.1770299	13.087626	24.9700842	6.8639991	13.8064069	8.816793	0	15.4631265	7.6125447	19.636688
Atf2_uORF_1	NM_001284373	1	0.517457498	24	10	5.705907661	5.018254	1.0579879	24.1880848	7.1910576	23.1770299	13.087626	24.9700842	6.8639991	13.8064069	8.816793	0	15.4631265	7.6125447	19.636688
Atf2_uORF_1	NM_001284372	1	0.517457498	24	10	5.705907661	5.018254	1.0579879	24.1880848	7.1910576	23.1770299	13.087626	24.9700842	6.8639991	13.8064069	8.816793	0	15.4631265	7.6125447	19.636688
Atf2_uORF_1	NM_001284371	1	0.517457498	24	10	5.705907661	5.018254	1.0579879	24.1880848	7.1910576	23.1770299	13.087626	24.9700842	6.8639991	13.8064069	8.816793	0	15.4631265	7.6125447	19.636688
Atf2_uORF_1	NM_001284370	1	0.517457498	24	10	5.705907661	5.018254	1.0579879	24.1880848	7.1910576	23.1770299	13.087626	24.9700842	6.8639991	13.8064069	8.816793	0	15.4631265	7.6125447	19.636688
Atf2_uORF_3	NM_001284369	1	0.517457498	24	10	5.705907661	5.018254	1.0579879	24.1880848	7.1910576	23.1770299	13.087626	24.9700842	6.8639991	13.8064069	8.816793	0	15.4631265	7.6125447	19.636688
Brd2_uORF_3	NM_001204973	1	0.517457498	24	10	5.688730623	40.146032	50.7834192	21.989168	32.3597592	98.1615384	61.075588	67.9741181	44.1257085	70.0940658	12.3435102	15.779654	36.0806285	16.916766	45.1643824
Brd2_uORF_3	NM_010238	1	0.517457498	24	10	5.688730623	40.146032	50.7834192	21.989168	32.3597592	98.1615384	61.075588	67.9741181	44.1257085	70.0940658	12.3435102	15.779654	36.0806285	16.916766	45.1643824
Eps15_uORF_1	NM_007943	1	0.517457498	24	9	5.66268979	36.1314288	71.9431772	58.2712952	56.6295786	126.7919871	79.6163915	59.6507567	116.6879847	70.0940658	31.7404548	51.642504	58.7598807	47.3669448	82.4740896
Otud4_uORF_1	NM_001081164	1	0.517457498	24	10	5.650772707	23.0839684	51.8414071	28.5859184	25.1687016	94.0714743	16.3595325	66.5868912	32.3588529	46.7293772	3.5267172	0	22.6792522	16.0709277	4.909172
Otud4_uORF_1	NM_001256033	1	0.517457498	24	10	5.650772707	23.0839684	51.8414071	28.5859184	25.1687016	94.0714743	16.3595325	66.5868912	32.3588529	46.7293772	3.5267172	0	22.6792522	16.0709277	4.909172
Cdc26_uORF_4	NM_139291	1	0.517457498	24	14	5.63499072	54.1971432	76.1751288	48.3761696	28.7642304	91.3447649	62.1662235	97.105883	59.8148493	37.1710955	33.5038134	83.919069	35.0497534	21.1459575	16.6911848
Pcsk7_uORF_24	NR_104055	1	0.517457498	24	16	5.546948925	0	0	0	0	0	4.362542	0	3.9222852	11.6823443	3.5267172	0	8.2470008	1.6916766	0
2010111I01Rik_uORF_5	NR_110520	1	0.517457498	24	10	5.513797002	14.0511112	5.2899395	3.2983752	8.988822	46.3540598	13.087626	59.6507567	27.4559964	4.2481252	7.0534344	0	9.2778759	3.3833532	14.727516
Cdv3_uORF_2	NM_001134427	1	0.517457498	24	10	5.481670242	4.0146032	11.6378669	0	2.6966466	19.0869658	9.8157195	45.7784877	11.7668556	16.9925008	0	0	2.0617502	5.9208681	0
Dapk3_uORF_1	NM_001190473	1	0.517457498	24	7	5.367061703	59.2153972	49.7254313	82.45938	44.0452278	40.900641	52.350504	43.0040339	50.9897076	39.2951581	31.7404548	18.648682	45.3585044	39.7544001	38.2915416
4833411C07Rik_uORF_2	NR_102285	1	0.517457498	24	8	5.343514517	15.054762	9.5218911	4.3978336	17.0787618	25.9037393	15.268897	45.7784877	15.6891408	5.3101565	5.2900758	5.738056	14.4322514	11.8417362	32.4005352
Txnl4a_uORF_1	NM_178604	1	0.517457498	24	10	5.329037566	429.5625424	387.2235714	649.7799144	337.080825	830.2830123	374.0879765	1064.003032	375.5588079	533.1397126	259.2137142	212.308072	368.0224107	257.9806815	413.3522824
Egln1_uORF_1	NM_053207	1	0.517457498	24	8	5.262387661	24.0876192	19.0437822	15.3924176	11.6854686	39.5372863	13.087626	31.9062187	15.6891408	6.3721878	1.7633586	4.303542	8.2470008	9.3042213	15.7093504
Rnf152_uORF_1	NM_178779	1	0.517457498	24	5	5.228477153	13.0474604	7.4059153	17.5913344	9.8877042	28.6304487	5.4531775	0	8.8251417	5.3101565	3.5267172	12.910626	2.0617502	4.2291915	11.7820128
Rnf152_uORF_1	NM_001160368	1	0.517457498	24	5	5.228477153	13.0474604	7.4059153	17.5913344	9.8877042	28.6304487	5.4531775	0	8.8251417	5.3101565	3.5267172	12.910626	2.0617502	4.2291915	11.7820128
Angel2_uORF_9	NR_037578	1	0.517457498	24	8	5.215665014	5.018254	24.3337217	12.0940424	0.8988822	19.0869658	11.9969905	55.489076	8.8251417	2.1240626	0	7.889827	4.1235004	5.0750298	6.8728408
Angel2_uORF_7	NR_037579	1	0.517457498	24	8	5.215665014	5.018254	24.3337217	12.0940424	0.8988822	19.0869658	11.9969905	55.489076	8.8251417	2.1240626	0	7.889827	4.1235004	5.0750298	6.8728408
Arhgef10l_uORF_1	NM_001112722	1	0.517457498	24	8	5.182882625	47.1715876	92.0449473	83.5588384	41.3485812	207.2299144	37.081607	40.2295801	63.7371345	47.7914085	14.1068688	7.17257	34.0188783	22.8376341	54.000892
Arhgef10l_uORF_1	NM_001290803	1	0.517457498	24	8	5.182882625	47.1715876	92.0449473	83.5588384	41.3485812	207.2299144	37.081607	40.2295801	63.7371345	47.7914085	14.1068688	7.17257	34.0188783	22.8376341	54.000892
Ext1_uORF_1	NM_010162	1	0.517457498	24	10	5.174350321	19.0693652	44.4354918	26.3870016	20.6742906	39.5372863	31.6284295	83.233614	16.6697121	30.7989077	14.1068688	0	21.6483771	12.6875745	6.8728408
Stk16_uORF_7	NR_102731	1	0.517457498	24	7	5.143632117	18.0657144	5.2899395	20.8897096	12.5843508	54.534188	9.8157195	0	18.6308547	5.3101565	10.5801516	9.324341	5.1543755	7.6125447	40.2552104
Itih5_uORF_2	NM_172471	1	0.517457498	24	8	5.093570583	48.1752384	71.9431772	32.983752	26.966466	122.701923	62.1662235	36.0678994	59.8148493	41.4192207	21.1603032	16.496911	28.8645028	26.2209873	45.1643824
Usp10_uORF_1	NM_009462	1	0.517457498	24	6	5.084845593	5.018254	11.6378669	10.994584	7.1910576	13.633547	3.2719065	0	2.9417139	4.2481252	0	0	3.0926253	2.5375149	0
Ncapg2_uORF_3	NM_133762	1	0.517457498	24	8	5.084845593	0	0	0	3.5955288	12.2701923	3.2719065	0	0	0	0	0	0	0	0
Sidt2_uORF_1	NM_172257	1	0.517457498	24	14	5.064866432	157.5731756	160.8141608	223.1900552	85.393809	380.3759613	122.151176	327.3855484	164.7359784	219.8404791	125.1984606	89.657125	210.2985204	77.8171236	129.6021408
Sidt2_uORF_1	NM_001289668	1	0.517457498	24	14	5.064866432	157.5731756	160.8141608	223.1900552	85.393809	380.3759613	122.151176	327.3855484	164.7359784	219.8404791	125.1984606	89.657125	210.2985204	77.8171236	129.6021408
Snx11_uORF_2	NM_001163389	1	0.517457498	24	18	4.987531295	3.0109524	0	0	0	0	0	0	4.9028565	9.5582817	3.5267172	0	1.0308751	5.0750298	0
Snx11_uORF_1	NM_028965	1	0.517457498	24	18	4.987531295	3.0109524	0	0	0	0	0	0	4.9028565	9.5582817	3.5267172	0	1.0308751	5.0750298	0
Atrip_uORF_1	NM_172774	1	0.517457498	24	6	4.983051844	10.036508	13.7538427	37.3815856	16.1798796	20.4503205	7.6344485	1.3872269	6.8639991	8.4962504	7.0534344	0	8.2470008	6.7667064	2.9455032
Gm8883_uORF_4	NR_027658	1	0.517457498	24	12	4.936946785	42.1533336	24.3337217	35.1826688	17.977644	55.8975427	38.1722425	174.7905894	42.1645659	32.9229703	19.3969446	5.020799	44.3276293	25.375149	26.5095288
Def8_uORF_2	NM_001281803	1	0.517457498	24	6	4.922683239	8.0292064	5.2899395	7.6962088	14.3821152	13.633547	8.725084	0	0	5.3101565	1.7633586	0	19.5866269	6.7667064	0.9818344
Pds5a_uORF_1	NM_001081321	1	0.517457498	24	21	4.915905267	8.0292064	20.1017701	0	1.7977644	0	1.0906355	0	8.8251417	0	8.816793	10.041598	5.1543755	2.5375149	0
Fggy_uORF_1	NM_001113412	1	0.517457498	24	9	4.820413537	25.09127	8.4639032	23.0886264	15.2809974	46.3540598	9.8157195	62.4252105	2.9417139	9.5582817	12.3435102	0	4.1235004	6.7667064	16.6911848
Slc45a4_uORF_2	NM_001168255	1	0.517457498	24	7	4.798929158	1.0036508	0	4.3978336	2.6966466	4.0900641	0	18.0339497	0	0	0	0	0	0.8458383	0
Rnf141_uORF_2	NM_025999	1	0.517457498	24	8	4.775160117	19.0693652	26.4496975	23.0886264	33.2586414	114.5217948	58.894317	63.8124374	29.417139	24.4267199	24.6870204	25.821252	39.1732538	41.4460767	30.4368664
Fam192a_uORF_2	NM_028221	1	0.517457498	24	6	4.680505177	8.0292064	34.9136007	8.7956672	13.483233	16.3602564	5.4531775	24.9700842	6.8639991	2.1240626	0	2.869028	10.308751	3.3833532	10.8001784
Zfand4_uORF_3	NM_001290338	1	0.517457498	24	12	4.648034197	0	0	0	9.8877042	20.4503205	8.725084	19.4211766	5.8834278	5.3101565	3.5267172	2.151771	19.5866269	5.9208681	6.8728408
Zfand4_uORF_3	NM_001290339	1	0.517457498	24	12	4.648034197	0	0	0	9.8877042	20.4503205	8.725084	19.4211766	5.8834278	5.3101565	3.5267172	2.151771	19.5866269	5.9208681	6.8728408
Gm16039_uORF_6	NR_033518	1	0.517457498	24	8	4.627174547	0	0	0	5.3932932	28.6304487	3.2719065	0	0.9805713	0	0	0	3.0926253	0.8458383	0
4930412C18Rik_uORF_7	NR_030693	1	0.517457498	24	6	4.627174547	0	0	3.2983752	1.7977644	0	3.2719065	0	0	0	0	0	0	0	0
Gm4980_uORF_1	NM_001195529	1	0.517457498	24	10	4.620188827	27.0985716	5.2899395	5.497292	8.0899398	16.3602564	4.362542	76.2974795	19.611426	14.8684382	1.7633586	0	0	3.3833532	11.7820128
Zfp260_uORF_5	NM_011981	1	0.517457498	24	8	4.565575718	19.0693652	15.8698185	5.497292	5.3932932	27.267094	22.9033455	51.3273953	11.7668556	5.3101565	5.2900758	4.303542	13.4013763	14.3792511	17.6730192
Col27a1_uORF_2	NM_025685	1	0.517457498	24	22	4.488662511	0	3.1739637	0	0	0	0	0	0	0	0	5.020799	1.0308751	0	0
Elf1_uORF_4	NM_001286411	1	0.517457498	24	10	4.473568468	7.0255556	0	3.2983752	8.0899398	12.2701923	7.6344485	0	12.7474269	14.8684382	1.7633586	0	1.0308751	4.2291915	0
Elf1_uORF_4	NM_001286412	1	0.517457498	24	10	4.473568468	7.0255556	0	3.2983752	8.0899398	12.2701923	7.6344485	0	12.7474269	14.8684382	1.7633586	0	1.0308751	4.2291915	0
Elf1_uORF_4	NM_007920	1	0.517457498	24	10	4.473568468	7.0255556	0	3.2983752	8.0899398	12.2701923	7.6344485	0	12.7474269	14.8684382	1.7633586	0	1.0308751	4.2291915	0
Rab18_uORF_1	NM_001278447	1	0.517457498	24	9	4.46860069	377.3727008	403.0933899	479.3638624	285.8445396	783.9289525	359.909715	466.1082384	356.9279532	453.4873651	245.1068454	179.31425	353.5901593	338.33532	285.7138104
Rab18_uORF_1	NM_181070	1	0.517457498	24	9	4.46860069	377.3727008	403.0933899	479.3638624	285.8445396	783.9289525	359.909715	466.1082384	356.9279532	453.4873651	245.1068454	179.31425	353.5901593	338.33532	285.7138104
Lrig1_uORF_2	NM_008377	1	0.517457498	24	5	4.465789587	15.054762	14.8118306	15.3924176	9.8877042	9.5434829	5.4531775	12.4850421	12.7474269	8.4962504	1.7633586	0	0	2.5375149	21.6003568
Mbnl1_uORF_2	NM_001253709	1	0.517457498	24	10	4.461310701	92.3358736	118.4946448	141.8301336	53.932932	132.2454059	86.1602045	176.1778163	98.05713	128.5057873	49.3740408	29.407537	91.7478839	53.2878129	48.1098856
Mbnl1_uORF_2	NM_001253711	1	0.517457498	24	10	4.461310701	92.3358736	118.4946448	141.8301336	53.932932	132.2454059	86.1602045	176.1778163	98.05713	128.5057873	49.3740408	29.407537	91.7478839	53.2878129	48.1098856
Mbnl1_uORF_2	NM_001253710	1	0.517457498	24	10	4.461310701	92.3358736	118.4946448	141.8301336	53.932932	132.2454059	86.1602045	176.1778163	98.05713	128.5057873	49.3740408	29.407537	91.7478839	53.2878129	48.1098856
March2_uORF_1	NM_145486	1	0.517457498	24	4	4.450319222	9.0328572	4.2319516	17.5913344	8.0899398	39.5372863	0	0	0.9805713	9.5582817	0	0	2.0617502	1.6916766	11.7820128
March2_uORF_1	NM_001252480	1	0.517457498	24	4	4.450319222	9.0328572	4.2319516	17.5913344	8.0899398	39.5372863	0	0	0.9805713	9.5582817	0	0	2.0617502	1.6916766	11.7820128
Zc3h4_uORF_1	NM_198631	1	0.517457498	24	18	4.373632643	0	0	0	0	0	0	0	0	2.1240626	3.5267172	0	3.0926253	0	0
Hcfc1_uORF_2	NM_008224	1	0.517457498	24	11	4.334093247	4.0146032	14.8118306	16.491876	13.483233	36.8105769	13.087626	61.0379836	18.6308547	6.3721878	1.7633586	3.586285	18.5557518	0.8458383	10.8001784
Klhl20_uORF_1	NM_001039482	1	0.517457498	24	22	4.298232503	12.0438096	11.6378669	20.8897096	2.6966466	6.8167735	16.3595325	0	10.7862843	16.9925008	10.5801516	32.993822	20.617502	11.8417362	13.7456816
Slc27a4_uORF_1	NM_011989	1	0.517457498	24	8	4.289899462	162.5914296	191.4958099	303.4505184	165.3943248	379.0126066	191.951848	147.0460514	168.6582636	243.2051677	137.5419708	92.526153	168.0326413	148.0217025	156.1116696
3110040N11Rik_uORF_1	NM_026077	1	0.517457498	24	9	4.265924299	89.3249212	132.2484875	185.8084696	80.0005158	215.4100426	81.7976625	104.0420175	83.3485605	122.1335995	61.717551	9.324341	77.3156325	43.1377533	79.5285864
Sh2d4a_uORF_1	NM_028182	1	0.517457498	24	2	4.25812972	3.0109524	0	0	0	0	0	0	0	0	0	0	0	0.8458383	13.7456816
Eya3_uORF_2	NM_010166	1	0.517457498	24	9	4.196678676	16.0584128	12.6958548	18.6907928	10.7865864	70.8944444	15.268897	41.616807	18.6308547	22.3026573	3.5267172	0	13.4013763	10.1500596	25.5276944
Eya3_uORF_2	NM_211357	1	0.517457498	24	9	4.196678676	16.0584128	12.6958548	18.6907928	10.7865864	70.8944444	15.268897	41.616807	18.6308547	22.3026573	3.5267172	0	13.4013763	10.1500596	25.5276944
Eya3_uORF_2	NM_210071	1	0.517457498	24	9	4.196678676	16.0584128	12.6958548	18.6907928	10.7865864	70.8944444	15.268897	41.616807	18.6308547	22.3026573	3.5267172	0	13.4013763	10.1500596	25.5276944
Epn2_uORF_1	NM_010148	1	0.517457498	24	10	4.160211694	0	0	0	0	13.633547	2.181271	0	2.9417139	0	0	0	0	0	0
Epn2_uORF_1	NM_001252189	1	0.517457498	24	10	4.160211694	0	0	0	0	13.633547	2.181271	0	2.9417139	0	0	0	0	0	0
Epn2_uORF_1	NM_001252188	1	0.517457498	24	10	4.160211694	0	0	0	0	13.633547	2.181271	0	2.9417139	0	0	0	0	0	0
Mapk4_uORF_7	NM_172632	1	0.517457498	24	10	4.160211694	0	0	0	0	5.4534188	2.181271	0	2.9417139	0	0	0	0	0	0
Clec4a2_uORF_2	NM_001170332	1	0.517457498	24	10	4.160211694	1.0036508	0	0	0	6.8167735	5.4531775	0	2.9417139	3.1860939	0	0	0	1.6916766	0
Crls1_uORF_4	NM_025646	1	0.517457498	24	17	4.094315706	20.073016	25.3917096	14.2929592	6.2921754	38.1739316	8.725084	77.6847064	9.805713	33.9850016	15.8702274	20.083196	29.8953779	17.7626043	11.7820128
Flot2_uORF_1	NM_008028	1	0.517457498	24	14	4.078936416	117.4271436	122.7265964	189.1068448	27.8653482	140.4255341	63.256859	199.7606736	88.251417	123.1956308	52.900758	51.642504	57.7290056	49.9044597	21.6003568
Gm7367_uORF_2	NR_003376	1	0.517457498	24	6	4.077702515	18.0657144	30.6816491	26.3870016	17.0787618	65.4410256	9.8157195	13.872269	17.6502834	16.9925008	3.5267172	7.17257	14.4322514	5.9208681	18.6548536
Trub2_uORF_1	NM_001290496	1	0.517457498	24	1	4.065922682	11.0401588	28.5656733	21.989168	7.1910576	16.3602564	9.8157195	0	0.9805713	6.3721878	5.2900758	15.779654	7.2161257	5.0750298	8.8365096
Trub2_uORF_4	NM_001290495	1	0.517457498	24	1	4.065922682	11.0401588	28.5656733	21.989168	7.1910576	16.3602564	9.8157195	0	0.9805713	6.3721878	5.2900758	15.779654	7.2161257	5.0750298	8.8365096
Trub2_uORF_1	NM_145520	1	0.517457498	24	1	4.065922682	11.0401588	28.5656733	21.989168	7.1910576	16.3602564	9.8157195	0	0.9805713	6.3721878	5.2900758	15.779654	7.2161257	5.0750298	8.8365096
Agpat6_uORF_4	NM_018743	1	0.517457498	24	22	4.048634628	6.0219048	9.5218911	2.1989168	0	0	0	0	6.8639991	8.4962504	3.5267172	0	11.3396261	0	13.7456816
Ctdsp1_uORF_1	NM_153088	1	0.517457498	24	14	4.012811255	20.073016	33.8556128	19.7902512	15.2809974	24.5403846	28.356523	80.4591602	26.4754251	24.4267199	5.2900758	20.800453	34.0188783	7.6125447	6.8728408
Gpc6_uORF_2	NM_001079844	1	0.517457498	24	7	3.951919073	12.0438096	20.1017701	12.0940424	12.5843508	10.9068376	7.6344485	47.1657146	3.9222852	5.3101565	7.0534344	0	2.0617502	6.7667064	7.8546752
Gpc6_uORF_2	NM_011821	1	0.517457498	24	7	3.951919073	12.0438096	20.1017701	12.0940424	12.5843508	10.9068376	7.6344485	47.1657146	3.9222852	5.3101565	7.0534344	0	2.0617502	6.7667064	7.8546752
Zscan29_uORF_2	NM_001290820	1	0.517457498	24	12	3.947054708	5.018254	0	0	8.0899398	0	17.450168	33.2934456	17.6502834	5.3101565	5.2900758	0	8.2470008	5.0750298	9.818344
Papss1_uORF_5	NM_001289479	1	0.517457498	24	22	3.922453544	18.0657144	5.2899395	0	4.494411	0	8.725084	0	7.8445704	3.1860939	5.2900758	10.041598	12.3705012	10.1500596	0
Irf3_uORF_2	NR_045611	1	0.517457498	24	8	3.856874623	1110.037785	1122.525162	1169.823738	782.9263962	1736.913888	936.8558945	1455.201018	761.9039001	931.4014501	620.7022272	395.925864	936.0345908	659.753874	900.3421448
Gm16062_uORF_6	NR_045686	1	0.517457498	24	4	3.856149414	0	20.1017701	5.497292	1.7977644	2.7267094	0	0	0	0	0	0	2.0617502	0.8458383	0
Dclre1a_uORF_8	NM_018831	1	0.517457498	24	0	3.838676735	0	9.5218911	4.3978336	0	0	0	0	0	3.1860939	0	0	1.0308751	0.8458383	5.8910064
Trpv2_uORF_2	NM_011706	1	0.517457498	24	5	3.813634195	0	3.1739637	4.3978336	2.6966466	0	1.0906355	0	2.9417139	0	0	0	0	0	7.8546752
E130218I03Rik_uORF_3	NR_040436	1	0.517457498	24	10	3.807871062	17.0620636	17.9857943	17.5913344	23.3709372	44.9907051	46.8973265	45.7784877	12.7474269	23.3646886	19.3969446	0.717257	29.8953779	10.1500596	27.4913632
E130218I03Rik_uORF_2	NR_040435	1	0.517457498	24	10	3.807871062	17.0620636	17.9857943	17.5913344	23.3709372	44.9907051	46.8973265	45.7784877	12.7474269	23.3646886	19.3969446	0.717257	29.8953779	10.1500596	27.4913632
Arhgap1_uORF_11	NR_027372	1	0.517457498	24	14	3.805781845	74.2701592	92.0449473	73.6637128	79.1016336	98.1615384	78.525756	102.6547906	87.2708457	79.6523475	70.534344	26.538509	102.0566349	65.9753874	45.1643824
Arhgap1_uORF_11	NR_027373	1	0.517457498	24	14	3.805781845	74.2701592	92.0449473	73.6637128	79.1016336	98.1615384	78.525756	102.6547906	87.2708457	79.6523475	70.534344	26.538509	102.0566349	65.9753874	45.1643824
Arhgap1_uORF_11	NR_027371	1	0.517457498	24	14	3.805781845	74.2701592	92.0449473	73.6637128	79.1016336	98.1615384	78.525756	102.6547906	87.2708457	79.6523475	70.534344	26.538509	102.0566349	65.9753874	45.1643824
Nr2c2ap_uORF_3	NR_104434	1	0.517457498	24	18	3.790396403	8.0292064	9.5218911	5.497292	7.1910576	0	4.362542	23.5828573	16.6697121	12.7443756	7.0534344	5.020799	11.3396261	5.9208681	9.818344
Tshz1_uORF_3	NM_001081300	1	0.517457498	24	12	3.764977046	0	0	0	1.7977644	29.9938034	4.362542	0	6.8639991	7.4342191	3.5267172	0	11.3396261	2.5375149	0
Cldn12_uORF_3	NM_022890	1	0.517457498	24	4	3.74534366	0	0	4.3978336	0.8988822	0	0	0	0	0	0	0	0	1.6916766	0
Plxna2_uORF_2	NM_008882	1	0.517457498	24	7	3.690372755	24.0876192	32.7976249	56.0723784	21.5731728	76.3478632	20.7220745	43.0040339	0	15.9304695	19.3969446	2.151771	20.617502	11.8417362	26.5095288
Bmp2_uORF_5	NM_007553	1	0.517457498	24	10	3.66546902	2.0073016	0	30.7848352	7.1910576	19.0869658	0	44.3912608	0	24.4267199	7.0534344	0	4.1235004	4.2291915	6.8728408
Tgfb1i1_uORF_4	NM_001289552	1	0.517457498	24	2	3.611955461	16.0584128	41.2615281	18.6907928	6.2921754	14.9969017	10.906355	0	8.8251417	10.620313	1.7633586	9.324341	13.4013763	3.3833532	13.7456816
BC003331_uORF_3	NM_001077237	1	0.517457498	24	16	3.580442965	12.0438096	2.1159758	0	6.2921754	35.4472222	9.8157195	23.5828573	17.6502834	14.8684382	8.816793	12.193369	14.4322514	9.3042213	17.6730192
BC003331_uORF_3	NM_145511	1	0.517457498	24	16	3.580442965	12.0438096	2.1159758	0	6.2921754	35.4472222	9.8157195	23.5828573	17.6502834	14.8684382	8.816793	12.193369	14.4322514	9.3042213	17.6730192
Nudt7_uORF_15	NM_001290181	1	0.517457498	24	7	3.562642117	3.0109524	5.2899395	13.1935008	12.5843508	17.7236111	6.543813	0	5.8834278	0	5.2900758	0	7.2161257	1.6916766	0
Timm22_uORF_3	NR_111896	1	0.517457498	24	16	3.553594615	6.0219048	26.4496975	4.3978336	4.494411	6.8167735	8.725084	24.9700842	12.7474269	20.1785947	5.2900758	0	12.3705012	5.0750298	8.8365096
Gtf2a2_uORF_5	NR_104093	1	0.517457498	24	9	3.553375059	5.018254	28.5656733	4.3978336	9.8877042	23.1770299	22.9033455	43.0040339	23.5337112	5.3101565	5.2900758	2.869028	5.1543755	15.2250894	19.636688
Gm7367_uORF_1	NR_003376	1	0.517457498	24	8	3.539584496	91.3322228	88.8709836	128.6366328	83.5960446	189.5063033	76.344485	101.2675637	59.8148493	78.5903162	24.6870204	26.538509	86.5935084	55.8253278	56.9463952
Ngef_uORF_3	NM_001111314	1	0.517457498	24	10	3.530747642	39.1423812	67.7112256	14.2929592	36.8541702	110.4317307	29.4471585	213.6329426	98.05713	31.860939	33.5038134	12.193369	24.7410024	24.5293107	26.5095288
Mtmr2_uORF_15	NR_024025	1	0.517457498	24	10	3.511057475	17.0620636	13.7538427	17.5913344	12.5843508	32.7205128	6.543813	13.872269	17.6502834	12.7443756	7.0534344	7.17257	4.1235004	5.0750298	1.9636688
Rnf43_uORF_2	NM_172448	1	0.517457498	24	10	3.475549048	0	8.4639032	6.5967504	5.3932932	8.1801282	8.725084	0	17.6502834	8.4962504	0	0	1.0308751	4.2291915	0
Sdr42e1_uORF_1	NM_028725	1	0.517457498	24	8	3.472746501	19.0693652	26.4496975	24.1880848	8.0899398	42.2639957	10.906355	23.5828573	13.7279982	3.1860939	8.816793	0	12.3705012	13.5334128	8.8365096
Usp38_uORF_2	NM_027554	1	0.517457498	24	22	3.428348963	7.0255556	19.0437822	0	2.6966466	0	0	0	3.9222852	6.3721878	0	2.151771	3.0926253	1.6916766	0
Ppp6r3_uORF_3	NM_028999	1	0.517457498	24	8	3.413174593	37.1350796	40.2035402	24.1880848	26.0675838	92.7081196	45.806691	124.850421	22.5531399	21.240626	7.0534344	5.020799	28.8645028	0.8458383	29.455032
Ppp6r3_uORF_3	NM_029456	1	0.517457498	24	8	3.413174593	37.1350796	40.2035402	24.1880848	26.0675838	92.7081196	45.806691	124.850421	22.5531399	21.240626	7.0534344	5.020799	28.8645028	0.8458383	29.455032
Ppp6r3_uORF_1	NM_001164159	1	0.517457498	24	8	3.413174593	37.1350796	40.2035402	24.1880848	26.0675838	92.7081196	45.806691	124.850421	22.5531399	21.240626	7.0534344	5.020799	28.8645028	0.8458383	29.455032
F420014N23Rik_uORF_8	NR_045715	1	0.517457498	24	6	3.352178855	6.0219048	8.4639032	20.8897096	8.988822	8.1801282	10.906355	0	0	4.2481252	5.2900758	8.607084	3.0926253	5.0750298	0
F420014N23Rik_uORF_6	NR_045716	1	0.517457498	24	6	3.352178855	6.0219048	8.4639032	20.8897096	8.988822	8.1801282	10.906355	0	0	4.2481252	5.2900758	8.607084	3.0926253	5.0750298	0
4632415L05Rik_uORF_3	NR_027985	1	0.517457498	24	14	3.327806086	17.0620636	9.5218911	16.491876	24.2698194	38.1739316	19.631439	26.3573111	18.6308547	26.5507825	3.5267172	70.291186	16.4940016	12.6875745	0
Bag3_uORF_1	NM_013863	1	0.517457498	24	8	3.315023151	14.0511112	15.8698185	38.481044	8.988822	14.9969017	11.9969905	55.489076	14.7085695	7.4342191	5.2900758	0.717257	10.308751	10.1500596	51.0553888
Pcsk7_uORF_16	NR_104055	1	0.517457498	24	18	3.258269064	6.0219048	13.7538427	2.1989168	3.5955288	5.4534188	3.2719065	12.4850421	23.5337112	12.7443756	5.2900758	15.779654	1.0308751	2.5375149	5.8910064
Man1a2_uORF_5	NM_010763	1	0.517457498	24	13	3.244094048	9.0328572	33.8556128	25.2875432	38.6519346	27.267094	6.543813	127.6248748	56.8731354	56.2876589	8.816793	9.324341	22.6792522	17.7626043	5.8910064
Pcsk7_uORF_18	NR_104055	1	0.517457498	24	4	3.178028496	2.0073016	6.3479274	13.1935008	4.494411	0	4.362542	0	0	0	3.5267172	0	4.1235004	0.8458383	0
Golga5_uORF_1	NM_013747	1	0.517457498	24	8	3.170811339	0	22.2177459	14.2929592	10.7865864	32.7205128	17.450168	0	0.9805713	2.1240626	1.7633586	0	4.1235004	10.1500596	0
Rnf41_uORF_7	NR_104290	1	0.517457498	24	10	3.145461703	5.018254	0	8.7956672	0	31.3571581	7.6344485	12.4850421	0	3.1860939	7.0534344	0	5.1543755	5.9208681	7.8546752
Rnf41_uORF_7	NR_104289	1	0.517457498	24	10	3.145461703	5.018254	0	8.7956672	0	31.3571581	7.6344485	12.4850421	0	3.1860939	7.0534344	0	5.1543755	5.9208681	7.8546752
Zbp1_uORF_1	NM_021394	1	0.517457498	24	9	3.144689754	11.0401588	33.8556128	13.1935008	21.5731728	13.633547	18.5408035	12.4850421	34.3199955	14.8684382	5.2900758	0	11.3396261	8.458383	0.9818344
Zbp1_uORF_1	NM_001139519	1	0.517457498	24	9	3.144689754	11.0401588	33.8556128	13.1935008	21.5731728	13.633547	18.5408035	12.4850421	34.3199955	14.8684382	5.2900758	0	11.3396261	8.458383	0.9818344
Pogk_uORF_3	NM_175170	1	0.517457498	24	14	3.105042772	7.0255556	0	0	0.8988822	0	3.2719065	15.2594959	9.805713	3.1860939	5.2900758	0	8.2470008	3.3833532	0
Npat_uORF_1	NM_001081152	1	0.517457498	24	11	3.065458298	21.0766668	19.0437822	15.3924176	11.6854686	32.7205128	7.6344485	0	14.7085695	15.9304695	1.7633586	19.365939	16.4940016	8.458383	15.7093504
Irak1bp1_uORF_2	NM_001168240	1	0.517457498	24	18	3.010839673	12.0438096	13.7538427	9.8951256	9.8877042	0	11.9969905	97.105883	14.7085695	25.4887512	19.3969446	2.151771	9.2778759	15.2250894	10.8001784
Col1a1_uORF_2	NM_007742	1	0.517457498	24	10	3.007613004	16.0584128	3.1739637	1.0994584	8.988822	9.5434829	15.268897	37.4551263	7.8445704	9.5582817	5.2900758	0	1.0308751	1.6916766	9.818344
Glb1_uORF_4	NR_108101	1	0.517457498	24	13	3.004312512	22.0803176	10.579879	15.3924176	14.3821152	72.2577991	13.087626	91.5569754	18.6308547	20.1785947	10.5801516	10.041598	22.6792522	11.8417362	5.8910064
Glb1_uORF_3	NR_108102	1	0.517457498	24	13	3.004312512	22.0803176	10.579879	15.3924176	14.3821152	72.2577991	13.087626	91.5569754	18.6308547	20.1785947	10.5801516	10.041598	22.6792522	11.8417362	5.8910064
Abl2_uORF_1	NM_001136104	1	0.517457498	24	20	3.003878136	0	0	0	0	0	0	0	0	2.1240626	0	7.889827	1.0308751	0	0
Abl2_uORF_1	NM_009595	1	0.517457498	24	20	3.003878136	0	0	0	0	0	0	0	0	2.1240626	0	7.889827	1.0308751	0	0
Wrnip1_uORF_1	NM_030215	1	0.517457498	24	0	2.968582123	27.0985716	82.5230562	14.2929592	17.977644	23.1770299	17.450168	0	4.9028565	28.6748451	7.0534344	5.738056	21.6483771	15.2250894	15.7093504
Skil_uORF_2	NM_001039090	1	0.517457498	24	16	2.915755095	2.0073016	0	0	0	8.1801282	2.181271	0	9.805713	7.4342191	0	10.041598	4.1235004	1.6916766	0
Krcc1_uORF_4	NM_145568	1	0.517457498	24	20	2.915755095	5.018254	0	0	0	0	0	20.8084035	0	0	1.7633586	7.889827	2.0617502	1.6916766	0
Stard8_uORF_4	NM_199018	1	0.517457498	24	18	2.915755095	0	0	0	0	0	0	0	0	1.0620313	3.5267172	0	2.0617502	0	0
Zfp174_uORF_4	NM_001081217	1	0.517457498	24	18	2.915755095	0	0	0	0	0	0	0	0	2.1240626	1.7633586	0	2.0617502	0	0
Skil_uORF_2	NM_001271772	1	0.517457498	24	16	2.915755095	2.0073016	0	0	0	8.1801282	2.181271	0	9.805713	7.4342191	0	10.041598	4.1235004	1.6916766	0
Skil_uORF_2	NM_011386	1	0.517457498	24	16	2.915755095	2.0073016	0	0	0	8.1801282	2.181271	0	9.805713	7.4342191	0	10.041598	4.1235004	1.6916766	0
Tti2_uORF_11	NR_103719	1	0.517457498	24	17	2.915755095	0	0	0	0	0	1.0906355	1.3872269	0	2.1240626	7.0534344	0	2.0617502	0	2.9455032
Zfp664_uORF_5	NM_001081750	1	0.517457498	24	16	2.858003634	3.0109524	0	0	0	0	3.2719065	18.0339497	13.7279982	0	3.5267172	7.17257	1.0308751	0	6.8728408
Shisa2_uORF_1	NM_145463	1	0.517457498	24	4	2.838753146	2.0073016	0	4.3978336	5.3932932	0	0	0	0	1.0620313	0	0	1.0308751	3.3833532	0
Rnasel_uORF_5	NM_011882	1	0.517457498	24	2	2.838753146	2.0073016	0	0	0	0	0	0	0	0	0	0	0	0.8458383	7.8546752
Whsc1l1_uORF_6	NM_001081269	1	0.517457498	24	11	2.826030846	10.036508	11.6378669	24.1880848	19.7754084	19.0869658	19.631439	56.8763029	22.5531399	19.1165634	7.0534344	3.586285	25.7718775	4.2291915	13.7456816
Whsc1l1_uORF_4	NM_001001735	1	0.517457498	24	11	2.826030846	10.036508	11.6378669	24.1880848	19.7754084	19.0869658	19.631439	56.8763029	22.5531399	19.1165634	7.0534344	3.586285	25.7718775	4.2291915	13.7456816
Ube4b_uORF_3	NM_022022	1	0.517457498	24	2	2.813942113	3.0109524	22.2177459	0	11.6854686	0	7.6344485	0	6.8639991	2.1240626	0	9.324341	3.0926253	5.9208681	10.8001784
Srsf3_uORF_4	NR_036613	1	0.517457498	24	22	2.78620691	8.0292064	0	0	1.7977644	0	6.543813	0	4.9028565	4.2481252	3.5267172	5.738056	8.2470008	4.2291915	4.909172
Mtfr1_uORF_6	NR_045575	1	0.517457498	24	11	2.785440689	19.0693652	22.2177459	34.0832104	18.8765262	32.7205128	39.262878	76.2974795	14.7085695	22.3026573	22.9236618	0	27.8336277	16.916766	8.8365096
Rp2h_uORF_8	NR_110966	1	0.517457498	24	5	2.773474463	5.018254	0	4.3978336	6.2921754	0	8.725084	0	3.9222852	0	0	0	7.2161257	5.0750298	7.8546752
Hltf_uORF_23	NR_105046	1	0.517457498	24	8	2.773474463	0	0	7.6962088	0	13.633547	1.0906355	0	1.9611426	0	0	0	1.0308751	1.6916766	0
Rp2h_uORF_8	NR_110967	1	0.517457498	24	5	2.773474463	5.018254	0	4.3978336	6.2921754	0	8.725084	0	3.9222852	0	0	0	7.2161257	5.0750298	7.8546752
Hltf_uORF_25	NR_105047	1	0.517457498	24	8	2.773474463	0	0	7.6962088	0	13.633547	1.0906355	0	1.9611426	0	0	0	1.0308751	1.6916766	0
Tmem180_uORF_1	NM_029186	1	0.517457498	24	1	2.717478252	12.0438096	23.2757338	14.2929592	7.1910576	16.3602564	5.4531775	0	0	9.5582817	12.3435102	7.17257	13.4013763	4.2291915	22.5821912
Thap6_uORF_12	NR_028429	1	0.517457498	24	16	2.704760371	4.0146032	0	0	0	5.4534188	0	0	5.8834278	4.2481252	1.7633586	5.020799	2.0617502	0.8458383	0
A430033K04Rik_uORF_1	NM_183025	1	0.517457498	24	11	2.689333564	0	9.5218911	9.8951256	0	10.9068376	4.362542	23.5828573	4.9028565	1.0620313	3.5267172	0	2.0617502	5.0750298	0
Exoc3_uORF_1	NM_177333	1	0.517457498	24	5	2.688394243	12.0438096	3.1739637	19.7902512	14.3821152	16.3602564	13.087626	9.7105883	12.7474269	3.1860939	10.5801516	6.455313	38.1423787	18.6084426	23.5640256
Ntm_uORF_1	NM_172290	1	0.517457498	24	8	2.542422796	0	0	0	1.7977644	6.8167735	1.0906355	0	0	0	0	0	0	0	0
Fam110a_uORF_1	NM_001289151	1	0.517457498	24	4	2.506971149	16.0584128	59.2473224	57.1718368	17.977644	9.5434829	13.087626	66.5868912	7.8445704	22.3026573	3.5267172	5.020799	14.4322514	17.7626043	28.4731976
Senp2_uORF_14	NR_027488	1	0.517457498	24	22	2.493765647	9.0328572	0	0	4.494411	0	0	0	0	0	1.7633586	7.17257	1.0308751	4.2291915	0
Gas5_uORF_42	NR_002840	1	0.517457498	24	20	2.493765647	0	0	0	0	0	0	0	0	0	1.7633586	4.303542	1.0308751	0	0
Btk_uORF_1	NM_013482	1	0.517457498	24	12	2.493765647	0	0	0	0.8988822	0	4.362542	18.0339497	0	1.0620313	1.7633586	0	0	0	0.9818344
Zfp691_uORF_3	NM_183140	1	0.517457498	24	14	2.487525006	9.0328572	9.5218911	0	0.8988822	8.1801282	6.543813	15.2594959	11.7668556	11.6823443	1.7633586	5.020799	6.1852506	0.8458383	8.8365096
Zfp691_uORF_2	NM_001145935	1	0.517457498	24	14	2.487525006	9.0328572	9.5218911	0	0.8988822	8.1801282	6.543813	15.2594959	11.7668556	11.6823443	1.7633586	5.020799	6.1852506	0.8458383	8.8365096
Rbm47_uORF_2	NM_001127382	1	0.517457498	24	11	2.417772882	4.0146032	13.7538427	16.491876	9.8877042	58.6242521	11.9969905	55.489076	13.7279982	25.4887512	8.816793	12.193369	10.308751	4.2291915	14.727516
Toporsos_uORF_5	NR_045265	1	0.517457498	24	10	2.385916236	5.018254	7.4059153	8.7956672	14.3821152	19.0869658	4.362542	0	9.805713	8.4962504	5.2900758	4.303542	3.0926253	0.8458383	5.8910064
Luc7l_uORF_9	NR_037905	1	0.517457498	24	16	2.291836598	65.237302	93.1029352	27.48646	17.977644	102.2516025	56.713046	151.2077321	96.0959874	98.7689109	59.9541924	10.041598	45.3585044	61.7461959	52.0372232
Luc7l_uORF_21	NR_037906	1	0.517457498	24	16	2.291836598	65.237302	93.1029352	27.48646	17.977644	102.2516025	56.713046	151.2077321	96.0959874	98.7689109	59.9541924	10.041598	45.3585044	61.7461959	52.0372232
St3gal1_uORF_1	NM_009177	1	0.517457498	24	2	2.260603338	298.0842876	149.1762939	129.7360912	121.349097	143.1522435	102.519737	178.9522701	79.4262753	137.0020377	59.9541924	34.428336	140.1990136	183.5469111	176.730192
Zfp516_uORF_1	NM_001177464	1	0.517457498	24	14	2.179274957	1.0036508	4.2319516	0	2.6966466	12.2701923	5.4531775	23.5828573	0	4.2481252	3.5267172	0	3.0926253	0.8458383	0
Zfp516_uORF_2	NM_183033	1	0.517457498	24	14	2.179274957	1.0036508	4.2319516	0	2.6966466	12.2701923	5.4531775	23.5828573	0	4.2481252	3.5267172	0	3.0926253	0.8458383	0
Cdkl5_uORF_1	NM_001024624	1	0.517457498	24	12	2.153867054	5.018254	4.2319516	14.2929592	4.494411	17.7236111	13.087626	8.3233614	27.4559964	7.4342191	5.2900758	10.041598	11.3396261	5.9208681	23.5640256
Cnot3_uORF_1	NM_146176	1	0.517457498	24	13	2.137868764	3.0109524	0	0	0.8988822	6.8167735	3.2719065	0	3.9222852	3.1860939	5.2900758	0	2.0617502	0.8458383	0
Phf7_uORF_1	NM_027949	1	0.517457498	24	2	2.12906486	3.0109524	6.3479274	12.0940424	0.8988822	0	2.181271	0	2.9417139	4.2481252	0	0	8.2470008	3.3833532	7.8546752
Recql5_uORF_4	NM_130454	1	0.517457498	24	12	2.116392092	1.0036508	0	2.1989168	1.7977644	12.2701923	11.9969905	26.3573111	0	0	5.2900758	0	8.2470008	2.5375149	0
Utp15_uORF_2	NM_178918	1	0.517457498	24	10	2.022180932	6.0219048	0	5.497292	1.7977644	0	10.906355	30.5189918	12.7474269	1.0620313	0	0	1.0308751	1.6916766	0
Col3a1_uORF_4	NM_009930	1	0.517457498	24	7	1.979802821	7.0255556	1.0579879	6.5967504	8.0899398	29.9938034	17.450168	0	5.8834278	0	5.2900758	0	14.4322514	9.3042213	0
Tcf12_uORF_2	NM_011544	1	0.517457498	24	10	1.961835096	0	0	0	0	2.7267094	1.0906355	1.3872269	0	0	0	0	0	0	0
Tcf12_uORF_4	NM_001253865	1	0.517457498	24	10	1.961835096	0	0	0	0	2.7267094	1.0906355	1.3872269	0	0	0	0	0	0	0
Dolpp1_uORF_3	NM_001290508	1	0.517457498	24	10	1.946154862	13.0474604	1.0579879	52.7740032	7.1910576	9.5434829	21.81271	56.8763029	9.805713	20.1785947	7.0534344	6.455313	10.308751	11.8417362	6.8728408
Alg9_uORF_2	NR_045601	1	0.517457498	24	6	1.917144533	15.054762	12.6958548	47.2767112	12.5843508	25.9037393	17.450168	0	12.7474269	20.1785947	12.3435102	6.455313	13.4013763	14.3792511	16.6911848
Extl2_uORF_2	NM_021388	1	0.517457498	24	0	1.907030714	28.1022224	35.9715886	6.5967504	13.483233	19.0869658	4.362542	1.3872269	10.7862843	5.3101565	14.1068688	12.910626	7.2161257	8.458383	8.8365096
Extl2_uORF_2	NM_001163515	1	0.517457498	24	0	1.907030714	28.1022224	35.9715886	6.5967504	13.483233	19.0869658	4.362542	1.3872269	10.7862843	5.3101565	14.1068688	12.910626	7.2161257	8.458383	8.8365096
St7l_uORF_6	NR_045578	1	0.517457498	24	0	1.906817097	11.0401588	8.4639032	0	2.6966466	0	5.4531775	0	0	6.3721878	1.7633586	0	9.2778759	5.0750298	0
Ankib1_uORF_6	NM_001289528	1	0.517457498	24	5	1.906817097	7.0255556	0	12.0940424	2.6966466	0	7.6344485	0	4.9028565	0	3.5267172	0	4.1235004	5.0750298	11.7820128
Ankib1_uORF_15	NM_001289529	1	0.517457498	24	5	1.906817097	7.0255556	0	12.0940424	2.6966466	0	7.6344485	0	4.9028565	0	3.5267172	0	4.1235004	5.0750298	11.7820128
Zfp64_uORF_3	NM_009564	1	0.517457498	24	13	1.860781476	3.0109524	14.8118306	10.994584	4.494411	21.8136752	6.543813	29.1317649	15.6891408	5.3101565	8.816793	9.324341	6.1852506	0.8458383	8.8365096
Papolg_uORF_1	NM_172555	1	0.517457498	24	0	1.840562818	10.036508	7.4059153	0	3.5955288	0	0	0	1.9611426	2.1240626	3.5267172	0	3.0926253	2.5375149	0
Olfml1_uORF_2	NM_172907	1	0.517457498	24	8	1.731887082	0	0	28.5859184	3.5955288	10.9068376	5.4531775	1.3872269	0	1.0620313	0	0	11.3396261	0.8458383	0
Mtf2_uORF_11	NR_045608	1	0.517457498	24	20	1.709856322	3.0109524	0	0	5.3932932	0	0	1.3872269	0	5.3101565	1.7633586	6.455313	1.0308751	2.5375149	0
Agbl3_uORF_8	NM_001289657	1	0.517457498	24	2	1.668872271	2.0073016	10.579879	0	5.3932932	5.4534188	3.2719065	0	0	3.1860939	1.7633586	12.193369	4.1235004	2.5375149	7.8546752
Lurap1l_uORF_7	NM_026821	1	0.517457498	24	14	1.611719447	18.0657144	23.2757338	37.3815856	22.472055	6.8167735	27.2658875	63.8124374	24.5142825	46.7293772	14.1068688	22.234967	17.5248767	9.3042213	0
Ppp2r3c_uORF_2	NM_021529	1	0.517457498	24	2	1.591870323	4.0146032	10.579879	9.8951256	2.6966466	0	0	0	6.8639991	4.2481252	1.7633586	0	0	5.9208681	14.727516
A930001C03Rik_uORF_2	NR_045989	1	0.517457498	24	6	1.542391516	1.0036508	0	0	1.7977644	8.1801282	1.0906355	0	0	0	0	0	1.0308751	1.6916766	0
A930001C03Rik_uORF_1	NR_045990	1	0.517457498	24	6	1.542391516	1.0036508	0	0	1.7977644	8.1801282	1.0906355	0	0	0	0	0	1.0308751	1.6916766	0
Mcc_uORF_4	NM_001085374	1	0.517457498	24	6	1.542391516	0	0	1.0994584	0.8988822	0	1.0906355	0	0	0	0	0	0	0	0
Eif4g1_uORF_1	NM_001005331	1	0.517457498	24	8	1.527830207	181.6607948	418.9632084	299.0526848	110.5625106	361.2889955	151.5983345	148.4332783	152.9691228	150.8084446	84.6412128	67.422158	92.778759	93.042213	35.3460384
Eif4g1_uORF_1	NM_145941	1	0.517457498	24	8	1.527830207	181.6607948	418.9632084	299.0526848	110.5625106	361.2889955	151.5983345	148.4332783	152.9691228	150.8084446	84.6412128	67.422158	92.778759	93.042213	35.3460384
AA465934_uORF_1	NR_028363	1	0.517457498	24	17	1.519306176	14.0511112	1.0579879	0	0	0	1.0906355	16.6467228	0	10.620313	3.5267172	0	9.2778759	0.8458383	0
Prom1_uORF_1	NM_001163577	1	0.517457498	24	22	1.501939068	4.0146032	0	0	4.494411	0	0	0	0	1.0620313	0	7.889827	1.0308751	0.8458383	0
Prom1_uORF_1	NM_001163578	1	0.517457498	24	22	1.501939068	4.0146032	0	0	4.494411	0	0	0	0	1.0620313	0	7.889827	1.0308751	0.8458383	0
Zfp275_uORF_1	NM_001160229	1	0.517457498	24	12	1.501939068	2.0073016	0	8.7956672	0	4.0900641	6.543813	0	10.7862843	2.1240626	1.7633586	0	2.0617502	0.8458383	0
Mocos_uORF_2	NM_026779	1	0.517457498	24	1	1.501939068	8.0292064	24.3337217	0	10.7865864	0	3.2719065	0	0	2.1240626	0	0	3.0926253	8.458383	0
Prom1_uORF_1	NM_008935	1	0.517457498	24	22	1.501939068	4.0146032	0	0	4.494411	0	0	0	0	1.0620313	0	7.889827	1.0308751	0.8458383	0
Prom1_uORF_1	NM_001163584	1	0.517457498	24	22	1.501939068	4.0146032	0	0	4.494411	0	0	0	0	1.0620313	0	7.889827	1.0308751	0.8458383	0
Prom1_uORF_1	NM_001163585	1	0.517457498	24	22	1.501939068	4.0146032	0	0	4.494411	0	0	0	0	1.0620313	0	7.889827	1.0308751	0.8458383	0
Prom1_uORF_1	NM_001163582	1	0.517457498	24	22	1.501939068	4.0146032	0	0	4.494411	0	0	0	0	1.0620313	0	7.889827	1.0308751	0.8458383	0
Prom1_uORF_1	NM_001163583	1	0.517457498	24	22	1.501939068	4.0146032	0	0	4.494411	0	0	0	0	1.0620313	0	7.889827	1.0308751	0.8458383	0
Prom1_uORF_1	NM_001163581	1	0.517457498	24	22	1.501939068	4.0146032	0	0	4.494411	0	0	0	0	1.0620313	0	7.889827	1.0308751	0.8458383	0
Gcdh_uORF_2	NM_008097	1	0.517457498	24	12	1.475783966	18.0657144	13.7538427	15.3924176	17.0787618	24.5403846	30.537794	37.4551263	13.7279982	21.240626	1.7633586	15.062397	15.4631265	14.3792511	8.8365096
Gcdh_uORF_1	NM_001044744	1	0.517457498	24	12	1.475783966	18.0657144	13.7538427	15.3924176	17.0787618	24.5403846	30.537794	37.4551263	13.7279982	21.240626	1.7633586	15.062397	15.4631265	14.3792511	8.8365096
Zfp41_uORF_3	NM_011759	1	0.517457498	24	22	1.461486621	5.018254	6.3479274	9.8951256	2.6966466	0	2.181271	0	2.9417139	4.2481252	0	7.889827	3.0926253	2.5375149	0
Zfp41_uORF_1	NM_001044718	1	0.517457498	24	22	1.461486621	5.018254	6.3479274	9.8951256	2.6966466	0	2.181271	0	2.9417139	4.2481252	0	7.889827	3.0926253	2.5375149	0
Hira_uORF_4	NM_010435	1	0.517457498	24	12	1.460657821	1.0036508	0	0	0	6.8167735	5.4531775	19.4211766	0	1.0620313	3.5267172	0	2.0617502	2.5375149	0
Zfp94_uORF_3	NM_009568	1	0.517457498	24	22	1.457877548	1.0036508	11.6378669	0	2.6966466	0	1.0906355	0	0	1.0620313	0	7.17257	2.0617502	0.8458383	0
Zfp94_uORF_3	NM_001199321	1	0.517457498	24	22	1.457877548	1.0036508	11.6378669	0	2.6966466	0	1.0906355	0	0	1.0620313	0	7.17257	2.0617502	0.8458383	0
Asb7_uORF_5	NM_080443	1	0.517457498	24	11	1.43862706	1.0036508	5.2899395	0	0.8988822	0	0	0	0	0	1.7633586	0	1.0308751	0.8458383	0
Dtx3_uORF_1	NM_030714	1	0.517457498	24	2	1.345293986	1.0036508	0	0	0.8988822	9.5434829	0	0	0	0	0	0	3.0926253	4.2291915	8.8365096
Ap1ar_uORF_1	NM_145964	1	0.517457498	24	2	1.344197122	14.0511112	30.6816491	23.0886264	7.1910576	36.8105769	6.543813	0	0	10.620313	5.2900758	0	6.1852506	4.2291915	25.5276944
Rbbp6_uORF_3	NM_175023	1	0.517457498	24	13	1.343149331	2.0073016	5.2899395	6.5967504	8.988822	17.7236111	3.2719065	8.3233614	29.417139	8.4962504	3.5267172	15.779654	2.0617502	3.3833532	3.9273376
Rbbp6_uORF_3	NM_011247	1	0.517457498	24	13	1.343149331	2.0073016	5.2899395	6.5967504	8.988822	17.7236111	3.2719065	8.3233614	29.417139	8.4962504	3.5267172	15.779654	2.0617502	3.3833532	3.9273376
Heatr5a_uORF_1	NM_177171	1	0.517457498	24	14	1.327788709	7.0255556	0	7.6962088	4.494411	0	2.181271	27.744538	12.7474269	6.3721878	5.2900758	0	1.0308751	4.2291915	0
Ankzf1_uORF_13	NR_051998	1	0.517457498	24	14	1.313726618	8.0292064	0	0	3.5955288	5.4534188	2.181271	55.489076	14.7085695	0	5.2900758	17.931425	3.0926253	0.8458383	0
Frmd4a_uORF_2	NM_001177844	1	0.517457498	24	2	1.271211398	7.0255556	5.2899395	5.497292	1.7977644	4.0900641	0	0	16.6697121	1.0620313	0	0	1.0308751	2.5375149	11.7820128
Gnb5_uORF_6	NR_073186	1	0.517457498	24	0	1.265968343	14.0511112	6.3479274	1.0994584	15.2809974	10.9068376	3.2719065	0	0	13.8064069	10.5801516	6.455313	12.3705012	3.3833532	19.636688
Irgq_uORF_1	NM_153134	1	0.517457498	24	16	1.246882824	2.0073016	0	0	0	0	2.181271	0	8.8251417	3.1860939	1.7633586	0	7.2161257	0.8458383	0
Srrm4os_uORF_2	NR_015595	1	0.517457498	24	16	1.246882824	4.0146032	1.0579879	0	0	0	6.543813	37.4551263	0	5.3101565	1.7633586	0	4.1235004	0.8458383	0
Srsf3_uORF_5	NR_036613	1	0.517457498	24	16	1.21082455	13.0474604	8.4639032	12.0940424	5.3932932	49.0807692	21.81271	51.3273953	3.9222852	13.8064069	22.9236618	8.607084	22.6792522	8.458383	13.7456816
Tmem62_uORF_1	NM_175285	1	0.517457498	24	2	0.931917452	2.0073016	2.1159758	4.3978336	1.7977644	0	6.543813	0	0	1.0620313	0	0	2.0617502	0	13.7456816
Vps4a_uORF_1	NM_126165	1	0.517457498	24	12	0.89796671	2.0073016	0	4.3978336	5.3932932	0	4.362542	23.5828573	2.9417139	5.3101565	3.5267172	0	3.0926253	1.6916766	0
Irf3_uORF_1	NM_016849	1	0.517457498	24	12	0.848181797	8.0292064	8.4639032	37.3815856	26.0675838	27.267094	30.537794	9.7105883	41.1839946	25.4887512	8.816793	10.041598	51.543755	1.6916766	11.7820128
Irf3_uORF_1	NR_045611	1	0.517457498	24	12	0.848181797	8.0292064	8.4639032	37.3815856	26.0675838	27.267094	30.537794	9.7105883	41.1839946	25.4887512	8.816793	10.041598	51.543755	1.6916766	11.7820128
Adck5_uORF_8	NR_073123	1	0.517457498	24	11	0.798075114	1.0036508	0	1.0994584	0	17.7236111	8.725084	0	9.805713	1.0620313	7.0534344	0	4.1235004	4.2291915	0
Kdm5a_uORF_1	NM_145997	1	0.517457498	24	0	0.77496697	5.018254	21.159758	5.497292	0	0	4.362542	0	3.9222852	2.1240626	10.5801516	3.586285	0	5.9208681	9.818344
L3mbtl2_uORF_4	NR_110362	1	0.517457498	24	8	0.774428438	51.1861908	60.3053103	34.0832104	38.6519346	59.9876068	58.894317	31.9062187	30.3977103	35.0470329	10.5801516	20.083196	32.9880032	22.8376341	14.727516
Pyroxd2_uORF_1	NM_029011	1	0.517457498	24	6	0.771195758	1.0036508	0	2.1989168	4.494411	12.2701923	1.0906355	0	0.9805713	3.1860939	0	0	1.0308751	1.6916766	0
Tm9sf4_uORF_1	NM_133847	1	0.517457498	24	4	0.750969534	0	4.2319516	6.5967504	7.1910576	0	1.0906355	0	0	1.0620313	0	0	5.1543755	3.3833532	0
Trappc4_uORF_2	NM_021789	1	0.517457498	24	16	0.748189261	1.0036508	7.4059153	0	0.8988822	1.3633547	7.6344485	0	20.5919973	8.4962504	3.5267172	0	2.0617502	1.6916766	0
Fbrsl1_uORF_1	NM_001142642	1	0.517457498	24	4	0.728938774	10.036508	0	8.7956672	6.2921754	0	1.0906355	0	0	1.0620313	0	0	1.0308751	1.6916766	0
Evi5l_uORF_1	NM_001039578	1	0.517457498	24	0	0.728938774	4.0146032	14.8118306	2.1989168	0	0	2.181271	0	0	1.0620313	0	0	1.0308751	1.6916766	0
Per3_uORF_1	NM_001289877	1	0.517457498	24	16	0.709688287	1.0036508	0	0	0	8.1801282	0	0	20.5919973	4.2481252	3.5267172	0	2.0617502	1.6916766	0
Per3_uORF_7	NM_001289878	1	0.517457498	24	16	0.709688287	1.0036508	0	0	0	8.1801282	0	0	20.5919973	4.2481252	3.5267172	0	2.0617502	1.6916766	0
Cntrob_uORF_1	NM_172560	1	0.517457498	24	10	0.709688287	1.0036508	0	0	10.7865864	8.1801282	2.181271	0	4.9028565	0	3.5267172	0	0	0.8458383	0
Flna_uORF_10	NM_001290421	1	0.517457498	24	8	0.709688287	1.0036508	0	3.2983752	8.988822	0	8.725084	0	3.9222852	2.1240626	0	0	0	3.3833532	0
Per3_uORF_1	NM_011067	1	0.517457498	24	16	0.709688287	1.0036508	0	0	0	8.1801282	0	0	20.5919973	4.2481252	3.5267172	0	2.0617502	1.6916766	0
Zmym6_uORF_32	NR_104366	1	0.517457498	24	11	0.650580418	0	12.6958548	13.1935008	8.0899398	19.0869658	9.8157195	34.6806725	0	9.5582817	10.5801516	0	9.2778759	6.7667064	0
Tmem173_uORF_1	NM_028261	1	0.517457498	24	21	0.635605699	5.018254	11.6378669	0	0.8988822	0	0	0	1.9611426	5.3101565	0	0	6.1852506	2.5375149	0
Tmem173_uORF_1	NM_001289592	1	0.517457498	24	21	0.635605699	5.018254	11.6378669	0	0.8988822	0	0	0	1.9611426	5.3101565	0	0	6.1852506	2.5375149	0
Gimap1_uORF_1	NM_008376	1	0.517457498	24	0	0.635605699	2.0073016	7.4059153	0	0.8988822	0	1.0906355	0	0	1.0620313	0	0	1.0308751	5.0750298	0
Gimap1_uORF_1	NM_175860	1	0.517457498	24	0	0.635605699	2.0073016	7.4059153	0	0.8988822	0	1.0906355	0	0	1.0620313	0	0	1.0308751	4.2291915	0
Lin54_uORF_1	NM_172714	1	0.517457498	24	10	0.542272624	5.018254	0	6.5967504	1.7977644	2.7267094	1.0906355	0	7.8445704	1.0620313	1.7633586	0	1.0308751	0.8458383	0
Mbtps1_uORF_7	NM_001167910	1	0.517457498	24	8	0.466418452	56.2044448	97.3348868	50.5750864	44.0452278	109.068376	51.2598685	15.2594959	50.0091363	49.9154711	24.6870204	17.214168	29.8953779	32.1418554	25.5276944
Mbtps1_uORF_8	NM_019709	1	0.517457498	24	8	0.466418452	56.2044448	97.3348868	50.5750864	44.0452278	109.068376	51.2598685	15.2594959	50.0091363	49.9154711	24.6870204	17.214168	29.8953779	32.1418554	25.5276944
Ncoa3_uORF_1	NM_008679	1	0.517457498	24	0	0.435251801	20.073016	16.9278064	8.7956672	3.5955288	8.1801282	10.906355	26.3573111	2.9417139	11.6823443	1.7633586	15.062397	7.2161257	12.6875745	12.7638472
Cped1_uORF_6	NM_001081351	1	0.517457498	24	9	0.425165347	20.073016	30.6816491	17.5913344	20.6742906	59.9876068	63.256859	13.872269	41.1839946	37.1710955	10.5801516	13.627883	20.617502	12.6875745	35.3460384
Foxo4_uORF_1	NM_018789	1	0.517457498	24	17	0.422192458	22.0803176	16.9278064	14.2929592	4.494411	20.4503205	6.543813	33.2934456	15.6891408	28.6748451	15.8702274	6.455313	17.5248767	13.5334128	14.727516
Lhfpl2_uORF_1	NM_172589	1	0.517457498	24	14	0.36799138	20.073016	6.3479274	20.8897096	18.8765262	13.633547	21.81271	29.1317649	18.6308547	23.3646886	19.3969446	3.586285	23.7101273	12.6875745	10.8001784
L3mbtl2_uORF_7	NR_110362	1	0.517457498	24	8	0.116200908	39.1423812	37.0295765	68.1664208	19.7754084	44.9907051	21.81271	43.0040339	18.6308547	10.620313	26.450379	2.151771	21.6483771	25.375149	11.7820128
Lrig3_uORF_1	NM_177152	1	0.517457498	24	12	0.011436462	3.0109524	4.2319516	8.7956672	0	4.0900641	6.543813	43.0040339	28.4365677	4.2481252	1.7633586	5.738056	6.1852506	1.6916766	5.8910064
Gpr89_uORF_1	NM_026229	1	0.517457498	24	14	1.02E-14	45.164286	92.0449473	65.967504	73.7083404	51.8074786	74.163214	131.7865555	58.834278	100.8929735	58.1908338	20.800453	82.470008	35.5252086	38.2915416
Ddit3_uORF_1	NM_001290183	1	0.517457498	24	16	0	42.1533336	19.0437822	6.5967504	8.0899398	43.6273504	40.3535135	66.5868912	35.3005668	37.1710955	22.9236618	29.407537	18.5557518	21.9917958	25.5276944
Jtb_uORF_1	NM_206924	1	0.517457498	24	8	0	204.7447632	209.4816042	190.2063032	172.5853824	200.4131409	231.214726	181.7267239	166.697121	196.4757905	26.450379	62.401359	123.705012	59.208681	70.6920768
Toporsos_uORF_3	NR_045265	1	0.517457498	24	14	0	66.2409528	115.3206811	149.5263424	70.1128116	140.4255341	69.800672	235.828573	73.5428475	94.5207857	84.6412128	83.201812	94.8405092	39.7544001	42.2188792
Cul1_uORF_4	NM_012042	1	0.517457498	24	13	0	0	10.579879	4.3978336	16.1798796	13.633547	11.9969905	86.0080678	15.6891408	5.3101565	7.0534344	20.083196	18.5557518	6.7667064	0.9818344
Fchsd2_uORF_1	NM_199012	1	0.517457498	24	16	0	12.0438096	27.5076854	2.1989168	3.5955288	32.7205128	22.9033455	23.5828573	11.7668556	23.3646886	19.3969446	10.758855	11.3396261	12.6875745	5.8910064
4931414P19Rik_uORF_3	NM_028890	1	0.517457498	24	0	0	10.036508	0	2.1989168	0	0	3.2719065	0	0	3.1860939	1.7633586	0	4.1235004	3.3833532	8.8365096
Glb1_uORF_9	NR_108101	1	0.517457498	24	14	0	17.0620636	27.5076854	25.2875432	13.483233	8.1801282	31.6284295	54.1018491	38.2422807	13.8064069	15.8702274	17.214168	19.5866269	10.9958979	5.8910064
Glb1_uORF_8	NR_108102	1	0.517457498	24	14	0	17.0620636	27.5076854	25.2875432	13.483233	8.1801282	31.6284295	54.1018491	38.2422807	13.8064069	15.8702274	17.214168	19.5866269	10.9958979	5.8910064
Pum2_uORF_30	NR_027670	1	0.517457498	24	2	0	4.0146032	0	0	3.5955288	6.8167735	0	0	0	2.1240626	3.5267172	0	1.0308751	7.6125447	10.8001784
2010111I01Rik_uORF_1	NR_110521	1	0.517457498	24	12	0	3.0109524	0	37.3815856	19.7754084	43.6273504	11.9969905	51.3273953	12.7474269	15.9304695	33.5038134	22.234967	16.4940016	14.3792511	21.6003568
Nat8_uORF_3	NM_023455	1	0.517457498	24	12	0	19.0693652	15.8698185	47.2767112	28.7642304	88.6180555	30.537794	104.0420175	15.6891408	41.4192207	37.0305306	44.469934	51.543755	19.4542809	19.636688
Rbbp8_uORF_12	NR_045527	1	0.517457498	24	10	0	21.0766668	39.1455523	23.0886264	29.6631126	55.8975427	41.444149	19.4211766	37.2617094	30.7989077	29.9770962	10.041598	29.8953779	13.5334128	25.5276944
B3galt1_uORF_2	NM_020283	1	0.517457498	24	12	0	0	0	8.7956672	14.3821152	14.9969017	3.2719065	24.9700842	3.9222852	6.3721878	5.2900758	7.17257	11.3396261	0.8458383	6.8728408
Pisd-ps1_uORF_2	NR_003517	1	0.517457498	24	0	0	8.0292064	17.9857943	0	3.5955288	0	5.4531775	0	1.9611426	6.3721878	8.816793	0	1.0308751	4.2291915	6.8728408
Fchsd2_uORF_1	NM_001146010	1	0.517457498	24	16	0	12.0438096	27.5076854	2.1989168	3.5955288	32.7205128	22.9033455	23.5828573	11.7668556	23.3646886	19.3969446	10.758855	11.3396261	12.6875745	5.8910064
Zbed6_uORF_12	NM_001166552	1	0.517457498	24	10	0	13.0474604	43.3775039	25.2875432	15.2809974	80.4379273	40.3535135	55.489076	36.2811381	44.6053146	22.9236618	6.455313	42.2658791	17.7626043	43.2007136
2010111I01Rik_uORF_1	NR_110520	1	0.517457498	24	12	0	3.0109524	0	37.3815856	19.7754084	43.6273504	11.9969905	51.3273953	12.7474269	15.9304695	33.5038134	22.234967	16.4940016	14.3792511	21.6003568
Csnk1d_uORF_1	NM_027874	1	0.58715009	24	0	19.87127203	14.0511112	23.2757338	0	0	0	0	0	0	3.1860939	0	0	0	0.8458383	0
Csnk1d_uORF_1	NM_139059	1	0.58715009	24	0	19.87127203	14.0511112	23.2757338	0	0	0	0	0	0	3.1860939	0	0	0	0.8458383	0
Enpp5_uORF_1	NM_032003	1	0.58715009	24	8	18.08905414	48.1752384	0	36.2821272	15.2809974	46.3540598	27.2658875	77.6847064	15.6891408	9.5582817	5.2900758	0	24.7410024	21.1459575	24.54586
Enpp5_uORF_1	NM_001168620	1	0.58715009	24	8	18.08905414	48.1752384	0	36.2821272	15.2809974	46.3540598	27.2658875	77.6847064	15.6891408	9.5582817	5.2900758	0	24.7410024	21.1459575	24.54586
Prepl_uORF_5	NM_001163622	1	0.58715009	24	6	11.96679466	14.0511112	22.2177459	23.0886264	9.8877042	20.4503205	22.9033455	0	7.8445704	10.620313	3.5267172	0	12.3705012	7.6125447	0
Nipal3_uORF_1	NM_028995	1	0.58715009	24	0	10.85143447	6.0219048	15.8698185	0	2.6966466	0	0	0	0	0	0	9.324341	0	0	0
Frzb_uORF_2	NM_011356	1	0.58715009	24	9	9.707160619	0	0	0	0	12.2701923	2.181271	0	6.8639991	0	0	0	0	0.8458383	0
Slc44a1_uORF_1	NM_133891	1	0.58715009	24	6	9.381631921	10.036508	39.1455523	42.8788776	23.3709372	16.3602564	10.906355	37.4551263	0	7.4342191	5.2900758	0	3.0926253	3.3833532	0
Slc44a1_uORF_1	NM_001159633	1	0.58715009	24	6	9.381631921	10.036508	39.1455523	42.8788776	23.3709372	16.3602564	10.906355	37.4551263	0	7.4342191	5.2900758	0	3.0926253	3.3833532	0
Glb1_uORF_6	NR_108101	1	0.58715009	24	14	9.037366449	13.0474604	9.5218911	0	0.8988822	29.9938034	22.9033455	79.0719333	6.8639991	22.3026573	1.7633586	15.062397	12.3705012	12.6875745	0
Glb1_uORF_5	NR_108102	1	0.58715009	24	14	9.037366449	13.0474604	9.5218911	0	0.8988822	29.9938034	22.9033455	79.0719333	6.8639991	22.3026573	1.7633586	15.062397	12.3705012	12.6875745	0
Col1a1_uORF_1	NM_007742	1	0.58715009	24	8	8.769695066	9.0328572	22.2177459	20.8897096	27.8653482	24.5403846	32.719065	56.8763029	20.5919973	4.2481252	0	22.234967	15.4631265	1.6916766	0
Dopey1_uORF_1	NM_177208	1	0.58715009	24	0	8.516259439	6.0219048	12.6958548	0	0	0	0	0	0	1.0620313	0	0	0	0.8458383	0
Loxl1_uORF_2	NM_010729	1	0.58715009	24	0	8.516259439	6.0219048	20.1017701	0	0	0	0	0	0	1.0620313	0	0	0	0.8458383	0
Slc4a1_uORF_1	NM_011403	1	0.58715009	24	9	8.320423388	0	0	0	0	9.5434829	2.181271	0	5.8834278	0	0	0	0	0.8458383	0
Cntrob_uORF_2	NM_172560	1	0.58715009	24	7	8.034038566	1.0036508	0	0	8.0899398	8.1801282	3.2719065	0	0	0	0	0	0	0	0
P2ry1_uORF_1	NM_001282016	1	0.58715009	24	18	7.90328639	10.036508	17.9857943	0	0	0	0	15.2594959	11.7668556	13.8064069	7.0534344	0	4.1235004	10.1500596	0
P2ry1_uORF_1	NM_008772	1	0.58715009	24	18	7.90328639	10.036508	17.9857943	0	0	0	0	15.2594959	11.7668556	13.8064069	7.0534344	0	4.1235004	10.1500596	0
Csf3r_uORF_16	NR_045561	1	0.58715009	24	8	7.774344903	2.0073016	0	5.497292	0.8988822	9.5434829	0	0	5.8834278	0	0	0	0	0	0
Dhx30_uORF_5	NM_001252682	1	0.58715009	24	2	7.220498213	22.0803176	25.3917096	15.3924176	13.483233	28.6304487	3.2719065	0	6.8639991	11.6823443	1.7633586	0	2.0617502	0.8458383	29.455032
Gtf3c2_uORF_1	NM_027901	1	0.58715009	24	8	6.912318026	1.0036508	7.4059153	5.497292	8.0899398	21.8136752	14.1782615	0	16.6697121	2.1240626	0	0.717257	10.308751	0.8458383	6.8728408
Sh3yl1_uORF_1	NM_013709	1	0.58715009	24	6	6.874635104	7.0255556	0	0	2.6966466	10.9068376	1.0906355	0	0	0	0	0	0	1.6916766	0
Sh3yl1_uORF_1	NM_001289480	1	0.58715009	24	6	6.874635104	7.0255556	0	0	2.6966466	10.9068376	1.0906355	0	0	0	0	0	0	1.6916766	0
Sh3yl1_uORF_1	NR_110343	1	0.58715009	24	6	6.874635104	7.0255556	0	0	2.6966466	10.9068376	1.0906355	0	0	0	0	0	0	1.6916766	0
Fam65b_uORF_2	NM_001286100	1	0.58715009	24	6	6.809680345	7.0255556	13.7538427	14.2929592	8.988822	16.3602564	4.362542	16.6467228	0	1.0620313	0	7.889827	4.1235004	0.8458383	9.818344
Fam65b_uORF_3	NM_001286100	1	0.58715009	24	6	6.809680345	7.0255556	13.7538427	14.2929592	8.988822	16.3602564	4.362542	16.6467228	0	1.0620313	0	7.889827	4.1235004	0.8458383	9.818344
Ube3a_uORF_2	NM_011668	1	0.58715009	24	6	6.760611024	2.0073016	7.4059153	19.7902512	13.483233	23.1770299	15.268897	0	3.9222852	5.3101565	7.0534344	0	15.4631265	5.0750298	57.9282296
Prkd2_uORF_1	NM_001252458	1	0.58715009	24	10	6.655721774	10.036508	1.0579879	40.6799608	0.8988822	23.1770299	17.450168	20.8084035	0	10.620313	3.5267172	0	3.0926253	9.3042213	0
Prkd2_uORF_2	NM_178900	1	0.58715009	24	10	6.655721774	10.036508	1.0579879	40.6799608	0.8988822	23.1770299	17.450168	20.8084035	0	10.620313	3.5267172	0	3.0926253	9.3042213	0
Creb3l2_uORF_1	NM_178661	1	0.58715009	24	10	6.65398915	11.0401588	23.2757338	35.1826688	8.0899398	20.4503205	27.2658875	87.3952947	14.7085695	23.3646886	0	0	17.5248767	1.6916766	13.7456816
Zfp410_uORF_17	NR_045546	1	0.58715009	24	11	6.169566063	0	0	0	0	21.8136752	4.362542	0	5.8834278	3.1860939	3.5267172	0	0	0	5.8910064
Zfp410_uORF_13	NR_045615	1	0.58715009	24	11	6.169566063	0	0	0	0	21.8136752	4.362542	0	5.8834278	3.1860939	3.5267172	0	0	0	5.8910064
9130023H24Rik_uORF_5	NM_177001	1	0.58715009	24	13	6.147868774	16.0584128	5.2899395	2.1989168	12.5843508	0	19.631439	41.616807	16.6697121	10.620313	10.5801516	0	7.2161257	5.9208681	0
Jade1_uORF_1	NM_172303	1	0.58715009	24	9	5.830007164	11.0401588	11.6378669	16.491876	11.6854686	51.8074786	10.906355	0	24.5142825	4.2481252	3.5267172	0	8.2470008	3.3833532	0
Aen_uORF_1	NM_001162939	1	0.58715009	24	12	5.784841638	1.0036508	7.4059153	20.8897096	17.977644	0	5.4531775	63.8124374	27.4559964	18.0545321	14.1068688	0	7.2161257	6.7667064	4.909172
Afg3l1_uORF_12	NR_028260	1	0.58715009	24	0	5.773758729	3.0109524	6.3479274	0	2.6966466	0	0	0	0	0	0	0	5.1543755	0	0
Lrrc40_uORF_2	NM_001289524	1	0.58715009	24	10	5.767415132	6.0219048	0	0	20.6742906	21.8136752	14.1782615	56.8763029	5.8834278	12.7443756	7.0534344	0	7.2161257	7.6125447	34.364204
Prpf3_uORF_2	NM_027541	1	0.58715009	24	1	5.754508242	4.0146032	0	0	0	0	0	0	0	0	0	0	4.1235004	0.8458383	5.8910064
Ccdc28a_uORF_2	NM_144820	1	0.58715009	24	10	5.685039597	2.0073016	29.6236612	8.7956672	12.5843508	25.9037393	4.362542	26.3573111	12.7474269	8.4962504	0	0	6.1852506	1.6916766	0
Chst15_uORF_3	NM_029935	1	0.58715009	24	6	5.677506293	4.0146032	0	24.1880848	1.7977644	36.8105769	0	0	0	0	3.5267172	0	0	2.5375149	10.8001784
Stat5a_uORF_1	NM_011488	1	0.58715009	24	9	5.627296125	18.0657144	0	15.3924176	8.988822	28.6304487	17.450168	0	13.7279982	7.4342191	5.2900758	0	14.4322514	5.0750298	6.8728408
Kctd3_uORF_1	NM_172650	1	0.58715009	24	14	5.595986781	5.018254	4.2319516	17.5913344	0.8988822	16.3602564	6.543813	23.5828573	14.7085695	10.620313	0	15.062397	4.1235004	4.2291915	0
Smc6_uORF_1	NM_025695	1	0.58715009	24	8	5.567398241	11.0401588	12.6958548	15.3924176	3.5955288	27.267094	11.9969905	0	12.7474269	5.3101565	1.7633586	0	4.1235004	0.8458383	0
Fam35a_uORF_5	NM_029389	1	0.58715009	24	9	5.547901257	9.0328572	6.3479274	12.0940424	13.483233	2.7267094	17.450168	38.8423532	40.2034233	4.2481252	5.2900758	0	6.1852506	5.9208681	0
Zdhhc21_uORF_4	NM_026647	1	0.58715009	24	10	5.521436301	11.0401588	0	10.994584	2.6966466	8.1801282	7.6344485	24.9700842	22.5531399	3.1860939	10.5801516	0	2.0617502	4.2291915	18.6548536
Rnf168_uORF_1	NM_027355	1	0.58715009	24	7	5.491206991	3.0109524	1.0579879	13.1935008	9.8877042	27.267094	15.268897	0	7.8445704	12.7443756	1.7633586	0	15.4631265	8.458383	7.8546752
9330133O14Rik_uORF_1	NR_045696	1	0.58715009	24	22	5.476273885	9.0328572	39.1455523	0	4.494411	5.4534188	0	0	0	8.4962504	5.2900758	7.17257	4.1235004	1.6916766	0
Mdm2_uORF_1	NM_001288586	1	0.58715009	24	10	5.429563967	0	0	5.497292	0	12.2701923	2.181271	0	0	1.0620313	0	0	0	0	0
Mdm2_uORF_1	NM_010786	1	0.58715009	24	10	5.429563967	0	0	5.497292	0	12.2701923	2.181271	0	0	1.0620313	0	0	0	0	0
B130034C11Rik_uORF_1	NR_040375	1	0.58715009	24	20	5.409520743	0	15.8698185	0	0	0	0	0	0	1.0620313	3.5267172	0	4.1235004	0	0
Jkamp_uORF_2	NM_001205067	1	0.58715009	24	5	5.134556331	7.0255556	33.8556128	6.5967504	14.3821152	13.633547	32.719065	0	6.8639991	6.3721878	0	11.476112	8.2470008	1.6916766	11.7820128
Jkamp_uORF_2	NM_024205	1	0.58715009	24	5	5.134556331	7.0255556	33.8556128	6.5967504	14.3821152	13.633547	32.719065	0	6.8639991	6.3721878	0	11.476112	8.2470008	1.6916766	11.7820128
Fam172a_uORF_13	NR_028109	1	0.58715009	24	9	5.094874842	2.0073016	21.159758	4.3978336	11.6854686	16.3602564	5.4531775	24.9700842	5.8834278	2.1240626	1.7633586	0	10.308751	2.5375149	0
Snhg4_uORF_2	NR_038073	1	0.58715009	24	18	4.987531295	7.0255556	0	0	0	0	0	0	6.8639991	2.1240626	3.5267172	7.17257	0	0	0
Taf12_uORF_1	NM_025579	1	0.58715009	24	5	4.957654902	6.0219048	27.5076854	17.5913344	29.6631126	16.3602564	10.906355	0	29.417139	0	10.5801516	21.51771	3.0926253	5.0750298	54.9827264
Ankrd11_uORF_3	NM_001081379	1	0.58715009	24	10	4.936976696	20.073016	22.2177459	24.1880848	17.977644	25.9037393	25.0846165	0	31.3782816	31.860939	15.8702274	4.303542	6.1852506	11.8417362	0
Pum2_uORF_15	NR_027670	1	0.58715009	24	6	4.935687711	8.0292064	17.9857943	50.5750864	8.988822	12.2701923	10.906355	0	1.9611426	7.4342191	5.2900758	0	14.4322514	8.458383	0
Rmi1_uORF_21	NR_031761	1	0.58715009	24	20	4.891576693	0	0	0	0	0	0	0	3.9222852	0	1.7633586	7.17257	5.1543755	3.3833532	0
Zrsr1_uORF_5	NM_011663	1	0.58715009	24	20	4.870438018	7.0255556	14.8118306	9.8951256	2.6966466	1.3633547	0	0	3.9222852	20.1785947	7.0534344	0	12.3705012	8.458383	1.9636688
Zfp846_uORF_1	NM_172919	1	0.58715009	24	10	4.850568105	3.0109524	4.2319516	13.1935008	3.5955288	9.5434829	5.4531775	15.2594959	8.8251417	1.0620313	1.7633586	0	13.4013763	0.8458383	0
Mpp5_uORF_1	NM_019579	1	0.58715009	24	4	4.829436785	19.0693652	0	25.2875432	16.1798796	27.267094	17.450168	0	12.7474269	10.620313	5.2900758	12.910626	21.6483771	10.1500596	48.1098856
Oxsm_uORF_1	NM_027695	1	0.58715009	24	18	4.807754416	4.0146032	5.2899395	12.0940424	0.8988822	0	1.0906355	19.4211766	2.9417139	9.5582817	3.5267172	7.889827	9.2778759	0.8458383	0
Tcerg1_uORF_19	NR_110344	1	0.58715009	24	6	4.768758114	3.0109524	12.6958548	20.8897096	15.2809974	5.4534188	14.1782615	16.6467228	0	7.4342191	3.5267172	0	16.4940016	9.3042213	12.7638472
Bysl_uORF_2	NM_016859	1	0.58715009	24	10	4.738754088	1.0036508	6.3479274	0	9.8877042	28.6304487	6.543813	27.744538	17.6502834	3.1860939	5.2900758	0	11.3396261	3.3833532	20.6185224
Mib2_uORF_2	NM_145124	1	0.58715009	24	10	4.708079442	11.0401588	3.1739637	8.7956672	7.1910576	6.8167735	10.906355	38.8423532	12.7474269	4.2481252	0	0	10.308751	4.2291915	0
Mib2_uORF_2	NM_001256108	1	0.58715009	24	10	4.708079442	11.0401588	3.1739637	8.7956672	7.1910576	6.8167735	10.906355	38.8423532	12.7474269	4.2481252	0	0	10.308751	4.2291915	0
Mib2_uORF_2	NM_001256107	1	0.58715009	24	10	4.708079442	11.0401588	3.1739637	8.7956672	7.1910576	6.8167735	10.906355	38.8423532	12.7474269	4.2481252	0	0	10.308751	4.2291915	0
C1galt1c1_uORF_2	NM_021550	1	0.58715009	24	12	4.670942194	4.0146032	0	8.7956672	8.0899398	1.3633547	30.537794	59.6507567	19.611426	10.620313	3.5267172	0	11.3396261	1.6916766	27.4913632
Ganc_uORF_1	NM_172672	1	0.58715009	24	10	4.641804799	4.0146032	4.2319516	8.7956672	14.3821152	19.0869658	10.906355	0	17.6502834	5.3101565	3.5267172	0	15.4631265	4.2291915	0
Myl6b_uORF_1	NM_172259	1	0.58715009	24	6	4.627174547	0	0	8.7956672	7.1910576	0	3.2719065	0	1.9611426	2.1240626	0	0	0	0.8458383	22.5821912
St7l_uORF_22	NR_045578	1	0.58715009	24	12	4.627174547	3.0109524	5.2899395	0	0	9.5434829	6.543813	9.7105883	8.8251417	2.1240626	1.7633586	0	5.1543755	5.9208681	0
Fam53a_uORF_5	NM_178390	1	0.58715009	24	14	4.576273678	10.036508	13.7538427	0	9.8877042	21.8136752	16.3595325	24.9700842	30.3977103	5.3101565	7.0534344	0	12.3705012	3.3833532	7.8546752
Eda_uORF_2	NM_001177937	1	0.58715009	24	14	4.505817204	4.0146032	0	0	0	0	2.181271	26.3573111	3.9222852	3.1860939	0	0	0	0	0
Eda_uORF_2	NM_001177938	1	0.58715009	24	14	4.505817204	4.0146032	0	0	0	0	2.181271	26.3573111	3.9222852	3.1860939	0	0	0	0	0
Eda_uORF_2	NM_001177939	1	0.58715009	24	14	4.505817204	4.0146032	0	0	0	0	2.181271	26.3573111	3.9222852	3.1860939	0	0	0	0	0
Eda_uORF_2	NM_001177942	1	0.58715009	24	14	4.505817204	4.0146032	0	0	0	0	2.181271	26.3573111	3.9222852	3.1860939	0	0	0	0	0
Eda_uORF_2	NM_001177941	1	0.58715009	24	14	4.505817204	4.0146032	0	0	0	0	2.181271	26.3573111	3.9222852	3.1860939	0	0	0	0	0
Eda_uORF_2	NM_001177944	1	0.58715009	24	14	4.505817204	4.0146032	0	0	0	0	2.181271	26.3573111	3.9222852	3.1860939	0	0	0	0	0
Eda_uORF_2	NM_001177940	1	0.58715009	24	14	4.505817204	4.0146032	0	0	0	0	2.181271	26.3573111	3.9222852	3.1860939	0	0	0	0	0
Eda_uORF_2	NM_010099	1	0.58715009	24	14	4.505817204	4.0146032	0	0	0	0	2.181271	26.3573111	3.9222852	3.1860939	0	0	0	0	0
Eda_uORF_2	NM_001177943	1	0.58715009	24	14	4.505817204	4.0146032	0	0	0	0	2.181271	26.3573111	3.9222852	3.1860939	0	0	0	0	0
Mllt10_uORF_2	NR_045539	1	0.58715009	24	7	4.484859903	8.0292064	11.6378669	35.1826688	8.0899398	9.5434829	17.450168	0	53.9314215	4.2481252	1.7633586	0	8.2470008	6.7667064	51.0553888
Mllt10_uORF_2	NR_045538	1	0.58715009	24	7	4.484859903	8.0292064	11.6378669	35.1826688	8.0899398	9.5434829	17.450168	0	53.9314215	4.2481252	1.7633586	0	8.2470008	6.7667064	51.0553888
9930104L06Rik_uORF_1	NM_177573	1	0.58715009	24	22	4.275088545	5.018254	0	6.5967504	0	0	5.4531775	0	0	6.3721878	1.7633586	6.455313	7.2161257	3.3833532	7.8546752
Pomgnt2_uORF_3	NM_001289559	1	0.58715009	24	22	4.25812972	3.0109524	0	10.994584	1.7977644	0	0	0	0	0	0	10.041598	4.1235004	1.6916766	0
9330133O14Rik_uORF_2	NR_045696	1	0.58715009	24	0	4.25812972	3.0109524	8.4639032	0	0	0	0	0	0	1.0620313	0	0	0	0.8458383	0
Tti2_uORF_13	NR_103719	1	0.58715009	24	20	4.25812972	3.0109524	0	0	1.7977644	0	0	0	0	2.1240626	3.5267172	0	8.2470008	0	0
Cuedc1_uORF_1	NM_198013	1	0.58715009	24	21	4.239324498	1.0036508	4.2319516	0	0	0	0	0	0	0	1.7633586	10.758855	0	0	0
Cuedc1_uORF_1	NM_001172099	1	0.58715009	24	21	4.239324498	1.0036508	4.2319516	0	0	0	0	0	0	0	1.7633586	10.758855	0	0	0
Mark2_uORF_2	NM_001080388	1	0.58715009	24	6	4.161877284	11.0401588	7.4059153	21.989168	8.0899398	16.3602564	5.4531775	0	22.5531399	9.5582817	0	0	5.1543755	11.8417362	5.8910064
Mark2_uORF_2	NM_007928	1	0.58715009	24	6	4.161877284	11.0401588	7.4059153	21.989168	8.0899398	16.3602564	5.4531775	0	22.5531399	9.5582817	0	0	5.1543755	11.8417362	5.8910064
Mark2_uORF_2	NM_001080389	1	0.58715009	24	6	4.161877284	11.0401588	7.4059153	21.989168	8.0899398	16.3602564	5.4531775	0	22.5531399	9.5582817	0	0	5.1543755	11.8417362	5.8910064
Trim7_uORF_4	NM_053166	1	0.58715009	24	13	4.160211694	0	0	0	1.7977644	0	0	4.1616807	2.9417139	5.3101565	1.7633586	0	0	0.8458383	0
Dab2ip_uORF_1	NM_001290639	1	0.58715009	24	8	4.045962189	27.0985716	16.9278064	12.0940424	16.1798796	27.267094	20.7220745	0	1.9611426	6.3721878	8.816793	0	6.1852506	6.7667064	0
Fbxo34_uORF_24	NR_027414	1	0.58715009	24	12	3.853898552	1.0036508	0	5.497292	5.3932932	0	8.725084	22.1956304	7.8445704	8.4962504	5.2900758	7.889827	2.0617502	3.3833532	14.727516
Ttll4_uORF_3	NM_001014974	1	0.58715009	24	14	3.836603074	10.036508	27.5076854	0	3.5955288	58.6242521	7.6344485	38.8423532	25.4948538	4.2481252	10.5801516	8.607084	5.1543755	7.6125447	0
Gm17762_uORF_4	NR_028378	1	0.58715009	24	15	3.815526342	1.0036508	0	0	0	0	3.2719065	18.0339497	0	2.1240626	3.5267172	0	0	0	0
Fam96a_uORF_1	NM_026635	1	0.58715009	24	0	3.813634195	0	3.1739637	0	2.6966466	0	0	0	0	9.5582817	1.7633586	0	3.0926253	4.2291915	15.7093504
Deaf1_uORF_1	NM_001282072	1	0.58715009	24	12	3.813420578	14.0511112	0	12.0940424	5.3932932	23.1770299	5.4531775	19.4211766	10.7862843	22.3026573	5.2900758	18.648682	1.0308751	5.9208681	0
Deaf1_uORF_1	NM_001282076	1	0.58715009	24	12	3.813420578	14.0511112	0	12.0940424	5.3932932	23.1770299	5.4531775	19.4211766	10.7862843	22.3026573	5.2900758	18.648682	1.0308751	5.9208681	0
Atg2b_uORF_1	NM_029654	1	0.58715009	24	9	3.713764766	5.018254	0	1.0994584	2.6966466	10.9068376	6.543813	55.489076	4.9028565	0	0	3.586285	1.0308751	8.458383	0
Dnajb4_uORF_4	NM_027287	1	0.58715009	24	10	3.69827036	8.0292064	0	0	6.2921754	32.7205128	3.2719065	16.6467228	14.7085695	1.0620313	3.5267172	0	7.2161257	2.5375149	1.9636688
Eps8_uORF_1	NM_001271595	1	0.58715009	24	0	3.663707829	2.0073016	3.1739637	9.8951256	0	0	0	0	0	1.0620313	0	0	0	1.6916766	0
Snrpa_uORF_2	NM_001285825	1	0.58715009	24	10	3.650596726	3.0109524	0	5.497292	0	19.0869658	5.4531775	0	5.8834278	4.2481252	0	2.151771	0	0.8458383	0
Snrpa_uORF_2	NM_015782	1	0.58715009	24	10	3.650596726	3.0109524	0	5.497292	0	19.0869658	5.4531775	0	5.8834278	4.2481252	0	2.151771	0	0.8458383	0
Thap6_uORF_6	NR_028429	1	0.58715009	24	11	3.64699186	9.0328572	24.3337217	13.1935008	8.0899398	5.4534188	11.9969905	0	6.8639991	8.4962504	3.5267172	17.214168	18.5557518	7.6125447	0
Tmem144_uORF_4	NM_027495	1	0.58715009	24	22	3.606192895	2.0073016	3.1739637	0	0	0	0	0	0	1.0620313	0	0	3.0926253	0	0
Gpbp1l1_uORF_13	NM_029868	1	0.58715009	24	8	3.583961387	7.0255556	21.159758	12.0940424	9.8877042	14.9969017	9.8157195	24.9700842	9.805713	20.1785947	0	0	4.1235004	6.7667064	0
Scyl3_uORF_7	NM_001286003	1	0.58715009	24	12	3.553453123	6.0219048	0	6.5967504	3.5955288	40.900641	11.9969905	0	9.805713	15.9304695	1.7633586	3.586285	6.1852506	3.3833532	0
Nup62-il4i1_uORF_2	NM_001171024	1	0.58715009	24	13	3.524443997	0	0	0	2.6966466	0	0	18.0339497	3.9222852	1.0620313	0	0	0	0	0
Siah2_uORF_1	NM_009174	1	0.58715009	24	1	3.515542654	13.0474604	3.1739637	0	1.7977644	0	1.0906355	0	0	0	0	0	0	1.6916766	0
Wac_uORF_1	NM_001146298	1	0.58715009	24	12	3.472500074	1.0036508	0	2.1989168	5.3932932	72.2577991	15.268897	0	22.5531399	9.5582817	1.7633586	5.020799	3.0926253	17.7626043	0
Wac_uORF_1	NM_153085	1	0.58715009	24	12	3.472500074	1.0036508	0	2.1989168	5.3932932	72.2577991	15.268897	0	22.5531399	9.5582817	1.7633586	5.020799	3.0926253	17.7626043	0
Ppp4r1_uORF_6	NR_104465	1	0.58715009	24	10	3.466843078	3.0109524	0	9.8951256	0	13.633547	0	29.1317649	4.9028565	4.2481252	5.2900758	0	0	2.5375149	13.7456816
Slfn2_uORF_1	NM_011408	1	0.58715009	24	6	3.417724118	4.0146032	15.8698185	6.5967504	4.494411	19.0869658	10.906355	0	1.9611426	3.1860939	1.7633586	0	6.1852506	5.9208681	0
Depdc5_uORF_1	NM_001025426	1	0.58715009	24	6	3.400276258	3.0109524	0	0	1.7977644	9.5434829	1.0906355	0	0	0	0	0	0	7.6125447	0
Zfp68_uORF_1	NM_001044747	1	0.58715009	24	14	3.146461128	1.0036508	9.5218911	0	0	5.4534188	7.6344485	65.1996643	3.9222852	2.1240626	1.7633586	0	4.1235004	0.8458383	0
Scd2_uORF_7	NM_009128	1	0.58715009	24	6	3.111235613	7.0255556	3.1739637	6.5967504	4.494411	5.4534188	8.725084	0	0	3.1860939	3.5267172	0	4.1235004	5.0750298	0
Ankzf1_uORF_9	NR_051998	1	0.58715009	24	6	3.084783031	0	0	8.7956672	0	25.9037393	2.181271	0	0.9805713	0	0	0	3.0926253	2.5375149	6.8728408
Tmem144_uORF_1	NM_027495	1	0.58715009	24	6	3.084783031	1.0036508	0	5.497292	2.6966466	0	2.181271	0	0	0	0	0	1.0308751	0	0
Fut8_uORF_3	NM_001252614	1	0.58715009	24	2	3.062502662	2.0073016	0	7.6962088	6.2921754	5.4534188	4.362542	0	1.9611426	3.1860939	0	10.041598	7.2161257	3.3833532	13.7456816
March8_uORF_1	NM_027920	1	0.58715009	24	9	3.028869058	16.0584128	1.0579879	20.8897096	9.8877042	35.4472222	7.6344485	0	34.3199955	15.9304695	7.0534344	0	6.1852506	13.5334128	7.8546752
Jmy_uORF_3	NM_021310	1	0.58715009	24	6	2.988674492	4.0146032	23.2757338	4.3978336	14.3821152	5.4534188	10.906355	0	3.9222852	2.1240626	5.2900758	0	2.0617502	6.7667064	0
Mad2l2_uORF_1	NM_027985	1	0.58715009	24	19	2.985763157	0	11.6378669	0	0	0	0	0	0	1.0620313	5.2900758	0	1.0308751	0.8458383	0
Zfp85os_uORF_13	NR_027969	1	0.58715009	24	4	2.96790917	5.018254	0	3.2983752	0.8988822	0	0	0	0	0	0	0	1.0308751	0.8458383	0
G630025P09Rik_uORF_8	NR_027913	1	0.58715009	24	0	2.917559632	4.0146032	10.579879	6.5967504	9.8877042	0	1.0906355	0	0	2.1240626	3.5267172	0	3.0926253	0.8458383	0
Anapc10_uORF_1	NM_026904	1	0.58715009	24	19	2.915755095	0	0	0	0	0	0	0	0	2.1240626	1.7633586	0	2.0617502	0.8458383	0
Anapc10_uORF_2	NM_026904	1	0.58715009	24	19	2.915755095	0	0	0	0	0	0	0	0	3.1860939	1.7633586	0	2.0617502	0.8458383	0
Slmap_uORF_3	NM_032008	1	0.58715009	24	19	2.915755095	0	0	0	0	0	0	0	0	2.1240626	1.7633586	0	2.0617502	1.6916766	0
Enpp4_uORF_1	NM_199016	1	0.58715009	24	9	2.889092432	6.0219048	0	6.5967504	2.6966466	17.7236111	7.6344485	0	13.7279982	6.3721878	1.7633586	0	4.1235004	3.3833532	13.7456816
Vtn_uORF_2	NM_011707	1	0.58715009	24	21	2.880034394	3.0109524	1.0579879	0	0	0	0	0	0	1.0620313	0	6.455313	0	0	0
Chfr_uORF_6	NM_001289580	1	0.58715009	24	0	2.877254121	2.0073016	5.2899395	0	0	0	0	0	0	3.1860939	0	0	2.0617502	2.5375149	0
Chfr_uORF_5	NM_001289579	1	0.58715009	24	0	2.877254121	2.0073016	5.2899395	0	0	0	0	0	0	3.1860939	0	0	2.0617502	2.5375149	0
Mug-ps1_uORF_20	NR_027619	1	0.58715009	24	0	2.838753146	2.0073016	8.4639032	0	0	0	0	0	0	0	1.7633586	0	0	3.3833532	0
G630025P09Rik_uORF_15	NR_027913	1	0.58715009	24	4	2.764670559	3.0109524	0	19.7902512	0.8988822	0	0	0	0	0	0	0	5.1543755	0.8458383	0
Ncaph2_uORF_17	NR_073376	1	0.58715009	24	10	2.744561008	1.0036508	8.4639032	29.6853768	10.7865864	20.4503205	5.4531775	27.744538	9.805713	23.3646886	21.1603032	0	8.2470008	10.9958979	0
Mllt10_uORF_2	NM_001252561	1	0.58715009	24	6	2.716573156	7.0255556	4.2319516	38.481044	8.0899398	5.4534188	19.631439	0	53.9314215	4.2481252	1.7633586	0	8.2470008	5.0750298	42.2188792
Mllt10_uORF_2	NM_001252560	1	0.58715009	24	6	2.716573156	7.0255556	4.2319516	38.481044	8.0899398	5.4534188	19.631439	0	53.9314215	4.2481252	1.7633586	0	8.2470008	5.0750298	42.2188792
Ppip5k2_uORF_4	NM_173760	1	0.58715009	24	10	2.702334146	1.0036508	6.3479274	12.0940424	0	8.1801282	15.268897	0	5.8834278	5.3101565	3.5267172	0	2.0617502	3.3833532	0.9818344
Sec16b_uORF_13	NR_027641	1	0.58715009	24	10	2.640289628	9.0328572	0	5.497292	5.3932932	16.3602564	13.087626	0	11.7668556	10.620313	1.7633586	0	7.2161257	8.458383	7.8546752
Cops8_uORF_1	NM_133805	1	0.58715009	24	2	2.591079945	37.1350796	44.4354918	19.7902512	7.1910576	29.9938034	10.906355	0	2.9417139	6.3721878	3.5267172	0	5.1543755	16.916766	0
Tcerg1_uORF_2	NR_110344	1	0.58715009	24	6	2.542422796	2.0073016	0	0	1.7977644	5.4534188	1.0906355	0	1.9611426	0	0	0	0	0.8458383	8.8365096
Wls_uORF_2	NR_037590	1	0.58715009	24	8	2.515849511	15.054762	4.2319516	7.6962088	10.7865864	27.267094	14.1782615	15.2594959	4.9028565	10.620313	0	0	11.3396261	9.3042213	0
Casp8_uORF_1	NM_009812	1	0.58715009	24	2	2.500078202	11.0401588	8.4639032	0	8.988822	39.5372863	5.4531775	0	0	8.4962504	0	0	10.308751	10.1500596	9.818344
Sass6_uORF_1	NM_001289568	1	0.58715009	24	10	2.498109687	3.0109524	6.3479274	13.1935008	2.6966466	6.8167735	6.543813	26.3573111	1.9611426	1.0620313	3.5267172	0	5.1543755	0.8458383	0
Sp5_uORF_2	NM_022435	1	0.58715009	24	14	2.493765647	0	0	0	0	4.0900641	0	0	3.9222852	1.0620313	1.7633586	0	2.0617502	0	0
Csf3r_uORF_8	NR_045561	1	0.58715009	24	8	2.467795878	2.0073016	7.4059153	5.497292	0.8988822	16.3602564	13.087626	0	5.8834278	4.2481252	0	0	3.0926253	1.6916766	8.8365096
Extl3_uORF_2	NM_018788	1	0.58715009	24	10	2.440358226	9.0328572	0	13.1935008	0.8988822	24.5403846	6.543813	0	10.7862843	3.1860939	7.0534344	0	3.0926253	0	0
Rgs7bp_uORF_1	NM_029879	1	0.58715009	24	0	2.332303471	4.0146032	4.2319516	3.2983752	1.7977644	0	2.181271	0	0	6.3721878	0	0	3.0926253	1.6916766	0.9818344
Zfp146_uORF_5	NM_011980	1	0.58715009	24	7	2.323859414	5.018254	0	13.1935008	6.2921754	12.2701923	4.362542	1.3872269	9.805713	4.2481252	1.7633586	0	9.2778759	2.5375149	8.8365096
Pknox1_uORF_2	NM_016670	1	0.58715009	24	6	2.313587274	2.0073016	0	9.8951256	5.3932932	14.9969017	3.2719065	0	0	2.1240626	1.7633586	0	5.1543755	5.0750298	0
St7l_uORF_17	NR_045578	1	0.58715009	24	10	2.298939274	1.0036508	25.3917096	8.7956672	4.494411	21.8136752	8.725084	33.2934456	3.9222852	5.3101565	7.0534344	0	7.2161257	3.3833532	0
Mtf2_uORF_18	NR_045608	1	0.58715009	24	14	2.271330289	0	10.579879	0	0	6.8167735	2.181271	0	9.805713	4.2481252	3.5267172	0	1.0308751	0	0
Esrrg_uORF_1	NM_001243792	1	0.58715009	24	22	2.252908602	1.0036508	4.2319516	5.497292	1.7977644	0	2.181271	0	0	3.1860939	0	7.889827	4.1235004	0.8458383	0
Nol8_uORF_31	NR_073168	1	0.58715009	24	10	2.235248752	0	0	0	1.7977644	1.3633547	4.362542	0	0	1.0620313	0	0	0	0	0
Nol8_uORF_33	NR_073167	1	0.58715009	24	10	2.235248752	0	0	0	1.7977644	1.3633547	4.362542	0	0	1.0620313	0	0	0	0	0
Pde4dip_uORF_1	NM_178080	1	0.58715009	24	8	2.225043433	6.0219048	7.4059153	7.6962088	8.0899398	0	9.8157195	2.7744538	7.8445704	6.3721878	1.7633586	0	2.0617502	5.9208681	0
Mtif2_uORF_1	NM_001282118	1	0.58715009	24	8	2.167565834	1.0036508	0	6.5967504	8.0899398	9.5434829	0	0	3.9222852	2.1240626	0	0	2.0617502	3.3833532	0
Mtif2_uORF_1	NM_133767	1	0.58715009	24	8	2.167565834	1.0036508	0	6.5967504	8.0899398	9.5434829	0	0	3.9222852	2.1240626	0	0	2.0617502	3.3833532	0
Mtif2_uORF_1	NM_001282120	1	0.58715009	24	8	2.167565834	1.0036508	0	6.5967504	8.0899398	9.5434829	0	0	3.9222852	2.1240626	0	0	2.0617502	3.3833532	0
Fam83h_uORF_1	NM_134087	1	0.58715009	24	9	2.133989293	16.0584128	19.0437822	28.5859184	5.3932932	77.7112179	17.450168	22.1956304	13.7279982	16.9925008	7.0534344	0	14.4322514	15.2250894	0
Gm16551_uORF_14	NR_045284	1	0.58715009	24	8	2.12906486	3.0109524	0	3.2983752	3.5955288	4.0900641	6.543813	0	0	4.2481252	0	0	0	4.2291915	0
Trim32_uORF_2	NM_053084	1	0.58715009	24	18	2.062062273	13.0474604	13.7538427	1.0994584	0	8.1801282	13.087626	0	9.805713	19.1165634	7.0534344	15.779654	8.2470008	3.3833532	6.8728408
Trim32_uORF_2	NM_001161782	1	0.58715009	24	18	2.062062273	13.0474604	13.7538427	1.0994584	0	8.1801282	13.087626	0	9.805713	19.1165634	7.0534344	15.779654	8.2470008	3.3833532	6.8728408
Marf1_uORF_3	NM_001081154	1	0.58715009	24	10	2.048645888	0	14.8118306	1.0994584	1.7977644	4.0900641	4.362542	0	9.805713	3.1860939	0	0	0	0	0
Arhgap6_uORF_8	NR_109847	1	0.58715009	24	6	2.042407156	0	0	6.5967504	1.7977644	0	1.0906355	0	0	1.0620313	0	0	0	1.6916766	0
Lpxn_uORF_1	NM_134152	1	0.58715009	24	10	1.997852358	0	10.579879	17.5913344	0	13.633547	3.2719065	9.7105883	0	1.0620313	1.7633586	0	0	0	0
Mib2_uORF_3	NM_145124	1	0.58715009	24	18	1.997852358	0	0	0	0	0	0	0	4.9028565	1.0620313	1.7633586	0	1.0308751	1.6916766	0
Mib2_uORF_3	NM_001256108	1	0.58715009	24	18	1.997852358	0	0	0	0	0	0	0	4.9028565	1.0620313	1.7633586	0	1.0308751	1.6916766	0
Mib2_uORF_3	NM_001256107	1	0.58715009	24	18	1.997852358	0	0	0	0	0	0	0	4.9028565	1.0620313	1.7633586	0	1.0308751	1.6916766	0
Mapkap1_uORF_2	NM_177345	1	0.58715009	24	11	1.988142367	8.0292064	0	5.497292	5.3932932	53.1708333	2.181271	45.7784877	6.8639991	6.3721878	1.7633586	3.586285	2.0617502	0	5.8910064
Mapkap1_uORF_1	NM_001290625	1	0.58715009	24	11	1.988142367	8.0292064	0	5.497292	5.3932932	53.1708333	2.181271	45.7784877	6.8639991	6.3721878	1.7633586	3.586285	2.0617502	0	5.8910064
Zfp414_uORF_6	NR_034153	1	0.58715009	24	10	1.928074707	0	0	0	4.494411	1.3633547	3.2719065	0	0	1.0620313	1.7633586	0	0	0.8458383	0
Sema6a_uORF_6	NM_018744	1	0.58715009	24	10	1.906817097	1.0036508	0	0	2.6966466	12.2701923	9.8157195	0	2.9417139	3.1860939	1.7633586	0	0	3.3833532	9.818344
Zzz3_uORF_4	NM_001080755	1	0.58715009	24	20	1.879413457	5.018254	9.5218911	8.7956672	0	1.3633547	10.906355	0	6.8639991	7.4342191	12.3435102	24.386738	9.2778759	3.3833532	9.818344
Zzz3_uORF_5	NM_001287139	1	0.58715009	24	20	1.879413457	5.018254	9.5218911	8.7956672	0	1.3633547	10.906355	0	6.8639991	7.4342191	12.3435102	24.386738	9.2778759	3.3833532	9.818344
Dmxl2_uORF_1	NM_172771	1	0.58715009	24	10	1.870209189	8.0292064	0	6.5967504	0	46.3540598	6.543813	24.9700842	2.9417139	6.3721878	1.7633586	0	4.1235004	0.8458383	12.7638472
Sipa1_uORF_1	NM_011379	1	0.58715009	24	4	1.862855137	12.0438096	3.1739637	4.3978336	8.988822	6.8167735	0	0	6.8639991	2.1240626	1.7633586	0	2.0617502	2.5375149	9.818344
Sipa1_uORF_1	NM_001164480	1	0.58715009	24	4	1.862855137	12.0438096	3.1739637	4.3978336	8.988822	6.8167735	0	0	6.8639991	2.1240626	1.7633586	0	2.0617502	2.5375149	9.818344
Sipa1_uORF_1	NM_001164481	1	0.58715009	24	4	1.862855137	12.0438096	3.1739637	4.3978336	8.988822	6.8167735	0	0	6.8639991	2.1240626	1.7633586	0	2.0617502	2.5375149	9.818344
Sipa1_uORF_1	NM_001164482	1	0.58715009	24	4	1.862855137	12.0438096	3.1739637	4.3978336	8.988822	6.8167735	0	0	6.8639991	2.1240626	1.7633586	0	2.0617502	2.5375149	9.818344
Sipa1_uORF_1	NM_001164568	1	0.58715009	24	4	1.862855137	12.0438096	3.1739637	4.3978336	8.988822	6.8167735	0	0	6.8639991	2.1240626	1.7633586	0	2.0617502	2.5375149	9.818344
Gm20605_uORF_11	NR_033148	1	0.58715009	24	13	1.623020074	3.0109524	4.2319516	2.1989168	6.2921754	13.633547	9.8157195	0	12.7474269	4.2481252	5.2900758	9.324341	2.0617502	0	0.9818344
Ddx17_uORF_2	NM_152806	1	0.58715009	24	16	1.616474103	1.0036508	0	0	0.8988822	8.1801282	2.181271	0	0	4.2481252	14.1068688	3.586285	5.1543755	1.6916766	0
Slc18a1_uORF_3	NM_153054	1	0.58715009	24	22	1.606042723	2.0073016	4.2319516	3.2983752	1.7977644	0	3.2719065	0	0	4.2481252	0	7.17257	2.0617502	0.8458383	0
Gm20605_uORF_7	NR_033148	1	0.58715009	24	11	1.579573029	9.0328572	0	14.2929592	6.2921754	6.8167735	3.2719065	31.9062187	9.805713	4.2481252	7.0534344	0	5.1543755	5.9208681	0
Arhgap6_uORF_2	NM_009707	1	0.58715009	24	13	1.542391516	0	0	1.0994584	0	0	1.0906355	13.872269	0	1.0620313	1.7633586	0	0	0	0
Atxn1l_uORF_2	NM_001080930	1	0.58715009	24	22	1.50534004	7.0255556	8.4639032	0	4.494411	6.8167735	6.543813	0	6.8639991	4.2481252	3.5267172	9.324341	10.308751	5.0750298	0
Bbs9_uORF_4	NM_178415	1	0.58715009	24	10	1.454215371	2.0073016	1.0579879	0	2.6966466	5.4534188	2.181271	0	6.8639991	0	1.7633586	0	0	0	0
Gm12718_uORF_3	NR_040673	1	0.58715009	24	6	1.452015915	4.0146032	0	12.0940424	3.5955288	14.9969017	3.2719065	0	1.9611426	0	0	7.17257	6.1852506	0.8458383	1.9636688
5430416O09Rik_uORF_3	NR_033355	1	0.58715009	24	3	1.43862706	1.0036508	0	4.3978336	1.7977644	0	0	0	0	1.0620313	0	0	1.0308751	0.8458383	10.8001784
Zc3h11a_uORF_1	NM_144530	1	0.58715009	24	0	1.43862706	1.0036508	3.1739637	0	0.8988822	0	0	0	0	0	0	0	1.0308751	0	0
Zc3h11a_uORF_1	NM_001276767	1	0.58715009	24	0	1.43862706	1.0036508	3.1739637	0	0.8988822	0	0	0	0	0	0	0	1.0308751	0	0
Fis1_uORF_1	NM_001163243	1	0.58715009	24	15	1.433516481	1.0036508	9.5218911	3.2983752	4.494411	5.4534188	17.450168	0	16.6697121	6.3721878	17.633586	19.365939	5.1543755	3.3833532	0
Rfwd2_uORF_1	NM_011931	1	0.58715009	24	10	1.329136313	7.0255556	0	13.1935008	1.7977644	5.4534188	2.181271	0	2.9417139	1.0620313	3.5267172	0	0	0	0
Hipk3_uORF_1	NM_010434	1	0.58715009	24	10	1.319868547	10.036508	5.2899395	8.7956672	5.3932932	13.633547	4.362542	31.9062187	0	7.4342191	3.5267172	0	0	1.6916766	0
Hipk3_uORF_1	NM_001145824	1	0.58715009	24	10	1.319868547	10.036508	5.2899395	8.7956672	5.3932932	13.633547	4.362542	31.9062187	0	7.4342191	3.5267172	0	0	1.6916766	0
2900076A07Rik_uORF_6	NR_045299	1	0.58715009	24	0	1.271211398	9.0328572	8.4639032	0	0.8988822	0	0	0	0	1.0620313	1.7633586	0	0	1.6916766	0
Prpf19_uORF_1	NM_134129	1	0.58715009	24	20	1.246882824	4.0146032	2.1159758	0	0	0	3.2719065	0	0	5.3101565	1.7633586	0	6.1852506	3.3833532	0
Prpf19_uORF_1	NM_001253843	1	0.58715009	24	20	1.246882824	4.0146032	2.1159758	0	0	0	3.2719065	0	0	5.3101565	1.7633586	0	6.1852506	3.3833532	0
Bcl2l1_uORF_3	NM_001289739	1	0.58715009	24	14	1.229076461	13.0474604	0	13.1935008	9.8877042	0	18.5408035	13.872269	4.9028565	20.1785947	14.1068688	0.717257	15.4631265	3.3833532	0
Bcl2l1_uORF_3	NM_001289716	1	0.58715009	24	14	1.229076461	13.0474604	0	13.1935008	9.8877042	0	18.5408035	13.872269	4.9028565	20.1785947	14.1068688	0.717257	15.4631265	3.3833532	0
Bcl2l1_uORF_2	NM_001289717	1	0.58715009	24	14	1.229076461	13.0474604	0	13.1935008	9.8877042	0	18.5408035	13.872269	4.9028565	20.1785947	14.1068688	0.717257	15.4631265	3.3833532	0
Mapk6_uORF_5	NM_027418	1	0.58715009	24	9	1.177878324	4.0146032	0	4.3978336	2.6966466	12.2701923	10.906355	0	0	3.1860939	1.7633586	0	1.0308751	1.6916766	0
Mapk6_uORF_5	NM_015806	1	0.58715009	24	9	1.177878324	4.0146032	0	4.3978336	2.6966466	12.2701923	10.906355	0	0	3.1860939	1.7633586	0	1.0308751	1.6916766	0
Arhgef26_uORF_1	NM_001081295	1	0.58715009	24	12	1.175492899	1.0036508	7.4059153	8.7956672	8.0899398	6.8167735	9.8157195	0	12.7474269	9.5582817	1.7633586	4.303542	5.1543755	0.8458383	0
Mllt3_uORF_2	NM_027326	1	0.58715009	24	14	1.074389074	2.0073016	0	2.1989168	4.494411	0	2.181271	18.0339497	12.7474269	6.3721878	3.5267172	0	5.1543755	0.8458383	9.818344
Nsmaf_uORF_1	NM_010945	1	0.58715009	24	8	1.039557065	5.018254	3.1739637	4.3978336	4.494411	6.8167735	7.6344485	8.3233614	2.9417139	4.2481252	0	0	6.1852506	0.8458383	0
Tubgcp4_uORF_1	NM_153387	1	0.58715009	24	6	0.933005548	2.0073016	6.3479274	25.2875432	8.988822	20.4503205	9.8157195	0	11.7668556	8.4962504	5.2900758	0	9.2778759	0	11.7820128
Tubgcp4_uORF_1	NR_077245	1	0.58715009	24	6	0.933005548	2.0073016	6.3479274	25.2875432	8.988822	20.4503205	9.8157195	0	11.7668556	8.4962504	5.2900758	0	9.2778759	0	11.7820128
Tubgcp4_uORF_1	NM_001290824	1	0.58715009	24	6	0.933005548	2.0073016	6.3479274	25.2875432	8.988822	20.4503205	9.8157195	0	11.7668556	8.4962504	5.2900758	0	9.2778759	0	11.7820128
Tubgcp4_uORF_1	NR_110985	1	0.58715009	24	6	0.933005548	2.0073016	6.3479274	25.2875432	8.988822	20.4503205	9.8157195	0	11.7668556	8.4962504	5.2900758	0	9.2778759	0	11.7820128
Tmc6_uORF_1	NM_145439	1	0.58715009	24	9	0.852271278	6.0219048	7.4059153	0	4.494411	5.4534188	13.087626	11.0978152	7.8445704	4.2481252	5.2900758	0	2.0617502	6.7667064	0
Tmc6_uORF_1	NM_181321	1	0.58715009	24	9	0.852271278	6.0219048	7.4059153	0	4.494411	5.4534188	13.087626	11.0978152	7.8445704	4.2481252	5.2900758	0	2.0617502	6.7667064	0
Zeb2_uORF_1	NM_001289521	1	0.58715009	24	0	0.830364403	16.0584128	17.9857943	3.2983752	0.8988822	0	5.4531775	0	3.9222852	2.1240626	7.0534344	0	5.1543755	0.8458383	9.818344
Nusap1_uORF_1	NM_001042652	1	0.58715009	24	16	0.792250782	1.0036508	7.4059153	0	0	0	5.4531775	26.3573111	0.9805713	2.1240626	1.7633586	0	4.1235004	0	0
Nusap1_uORF_1	NM_133851	1	0.58715009	24	16	0.792250782	1.0036508	7.4059153	0	0	0	5.4531775	26.3573111	0.9805713	2.1240626	1.7633586	0	4.1235004	0	0
G2e3_uORF_1	NM_001167964	1	0.58715009	24	12	0.780986783	1.0036508	0	3.2983752	0	4.0900641	3.2719065	0	2.9417139	1.0620313	1.7633586	0.717257	2.0617502	0	0
G2e3_uORF_1	NM_001015099	1	0.58715009	24	12	0.780986783	1.0036508	0	3.2983752	0	4.0900641	3.2719065	0	2.9417139	1.0620313	1.7633586	0.717257	2.0617502	0	0
G2e3_uORF_1	NM_001167963	1	0.58715009	24	12	0.780986783	1.0036508	0	3.2983752	0	4.0900641	3.2719065	0	2.9417139	1.0620313	1.7633586	0.717257	2.0617502	0	0
Mansc1_uORF_1	NM_026345	1	0.58715009	24	6	0.750969534	0	0	2.1989168	3.5955288	14.9969017	2.181271	0	0	1.0620313	0	0	3.0926253	3.3833532	0
Ankib1_uORF_7	NM_001289529	1	0.58715009	24	12	0.750969534	0	0	0	0	19.0869658	9.8157195	0	4.9028565	1.0620313	7.0534344	0	3.0926253	3.3833532	0
Zfp944_uORF_7	NM_176962	1	0.58715009	24	14	0.712451236	14.0511112	1.0579879	25.2875432	0	8.1801282	4.362542	83.233614	7.8445704	18.0545321	1.7633586	7.17257	0	1.6916766	0
Casp12_uORF_1	NM_009808	1	0.58715009	24	6	0.709688287	1.0036508	1.0579879	0	2.6966466	12.2701923	2.181271	0	0	1.0620313	0	0	0	2.5375149	0
Atp2b2_uORF_3	NM_001036684	1	0.58715009	24	22	0.709688287	1.0036508	0	6.5967504	5.3932932	0	0	0	0	0	7.0534344	9.324341	1.0308751	1.6916766	8.8365096
Atp2b2_uORF_2	NM_009723	1	0.58715009	24	22	0.709688287	1.0036508	0	6.5967504	5.3932932	0	0	0	0	0	7.0534344	9.324341	1.0308751	1.6916766	8.8365096
Ufd1l_uORF_7	NR_028403	1	0.58715009	24	20	0.709688287	1.0036508	9.5218911	0	0	0	2.181271	0	0	7.4342191	5.2900758	0	7.2161257	3.3833532	0
Znrf3_uORF_1	NM_001080924	1	0.58715009	24	2	0.68668179	7.0255556	0	0	0	1.3633547	1.0906355	0	0	0	0	0	2.0617502	1.6916766	6.8728408
Itpkb_uORF_1	NM_001081175	1	0.58715009	24	2	0.659934274	1.0036508	13.7538427	18.6907928	2.6966466	0	3.2719065	0	0	8.4962504	1.7633586	0	1.0308751	5.9208681	7.8546752
4930581F22Rik_uORF_9	NR_029475	1	0.58715009	24	2	0.648180815	2.0073016	0	1.0994584	4.494411	6.8167735	1.0906355	0	0	3.1860939	0	0	7.2161257	4.2291915	18.6548536
Nme7_uORF_1	NM_178071	1	0.58715009	24	7	0.635605699	2.0073016	0	4.3978336	0.8988822	10.9068376	4.362542	0	0	7.4342191	0	0	0	3.3833532	0
Axin1_uORF_1	NM_001159598	1	0.58715009	24	6	0.635605699	0	5.2899395	4.3978336	0.8988822	10.9068376	3.2719065	0	0	0	0	10.758855	0	0.8458383	0
Axin1_uORF_1	NM_009733	1	0.58715009	24	6	0.635605699	0	5.2899395	4.3978336	0.8988822	10.9068376	3.2719065	0	0	0	0	10.758855	0	0.8458383	0
Nme7_uORF_1	NM_138314	1	0.58715009	24	7	0.635605699	2.0073016	0	4.3978336	0.8988822	10.9068376	4.362542	0	0	7.4342191	0	0	0	3.3833532	0
Zfp217_uORF_1	NM_001159683	1	0.58715009	24	12	0.635605699	0	0	0	0.8988822	31.3571581	4.362542	0	0	3.1860939	3.5267172	0	1.0308751	0	0
Zfp217_uORF_1	NM_001033299	1	0.58715009	24	12	0.635605699	0	0	0	0.8988822	31.3571581	4.362542	0	0	3.1860939	3.5267172	0	1.0308751	0	0
Amz2_uORF_6	NM_025275	1	0.58715009	24	7	0.623441412	0	0	8.7956672	4.494411	8.1801282	0	0	1.9611426	2.1240626	1.7633586	0	0	2.5375149	7.8546752
Amz2_uORF_7	NM_001252193	1	0.58715009	24	7	0.623441412	0	0	8.7956672	4.494411	8.1801282	0	0	1.9611426	2.1240626	1.7633586	0	0	2.5375149	7.8546752
Ssbp1_uORF_3	NM_001286664	1	0.58715009	24	12	0.618644753	0	0	5.497292	8.988822	27.267094	10.906355	0	2.9417139	6.3721878	3.5267172	1.434514	11.3396261	0.8458383	0
Ssbp1_uORF_3	NM_001286663	1	0.58715009	24	12	0.618644753	0	0	5.497292	8.988822	27.267094	10.906355	0	2.9417139	6.3721878	3.5267172	1.434514	11.3396261	0.8458383	0
Senp2_uORF_16	NR_027488	1	0.58715009	24	16	0.602167822	4.0146032	0	0	0	6.8167735	3.2719065	0	12.7474269	3.1860939	3.5267172	8.607084	4.1235004	3.3833532	0
Asah2_uORF_1	NM_018830	1	0.58715009	24	12	0.562057048	6.0219048	0	48.3761696	2.6966466	6.8167735	2.181271	34.6806725	9.805713	1.0620313	5.2900758	0	13.4013763	2.5375149	0
Zfp938_uORF_1	NM_001105557	1	0.58715009	24	19	0.385597879	4.0146032	7.4059153	0	0	0	1.0906355	0	0	11.6823443	3.5267172	0	8.2470008	0	0
Zfp780b_uORF_3	NM_001081021	1	0.58715009	24	8	0.380312857	16.0584128	16.9278064	20.8897096	7.1910576	36.8105769	9.8157195	18.0339497	1.9611426	9.5582817	7.0534344	0	9.2778759	4.2291915	0
Zhx1_uORF_2	NM_001042438	1	0.58715009	24	10	0.380312857	6.0219048	10.579879	7.6962088	16.1798796	17.7236111	9.8157195	31.9062187	0	10.620313	14.1068688	0	9.2778759	7.6125447	15.7093504
Sgms1_uORF_1	NM_001168525	1	0.58715009	24	14	0.373237193	10.036508	6.3479274	3.2983752	12.5843508	4.0900641	23.993981	40.2295801	9.805713	8.4962504	5.2900758	0	9.2778759	3.3833532	0
Sgms1_uORF_1	NM_001168526	1	0.58715009	24	14	0.373237193	10.036508	6.3479274	3.2983752	12.5843508	4.0900641	23.993981	40.2295801	9.805713	8.4962504	5.2900758	0	9.2778759	3.3833532	0
Sgms1_uORF_1	NM_144792	1	0.58715009	24	14	0.373237193	10.036508	6.3479274	3.2983752	12.5843508	4.0900641	23.993981	40.2295801	9.805713	8.4962504	5.2900758	0	9.2778759	3.3833532	0
Hiatl1_uORF_1	NM_001083901	1	0.58715009	24	13	0.300109412	15.054762	13.7538427	18.6907928	10.7865864	27.267094	14.1782615	97.105883	12.7474269	21.240626	10.5801516	0	15.4631265	4.2291915	0
Spata24_uORF_1	NM_029485	1	0.58715009	24	6	0.2622734	3.0109524	0	7.6962088	4.494411	4.0900641	7.6344485	0	5.8834278	4.2481252	1.7633586	0	4.1235004	0.8458383	6.8728408
Spata24_uORF_1	NM_027733	1	0.58715009	24	6	0.2622734	3.0109524	0	7.6962088	4.494411	4.0900641	7.6344485	0	5.8834278	4.2481252	1.7633586	0	4.1235004	0.8458383	6.8728408
Ppp4r1_uORF_7	NR_104465	1	0.58715009	24	12	0.192207038	5.018254	0	8.7956672	2.6966466	23.1770299	7.6344485	30.5189918	2.9417139	3.1860939	5.2900758	10.041598	7.2161257	5.9208681	0
Tor1aip1_uORF_2	NM_001160019	1	0.58715009	24	13	0.192207038	5.018254	2.1159758	14.2929592	5.3932932	9.5434829	0	40.2295801	9.805713	2.1240626	5.2900758	0	9.2778759	4.2291915	0
Chpf2_uORF_4	NM_133913	1	0.58715009	24	12	0.176246082	17.0620636	0	1.0994584	9.8877042	50.4441239	16.3595325	66.5868912	5.8834278	8.4962504	1.7633586	8.607084	8.2470008	6.7667064	0
1700012D01Rik_uORF_3	NR_045171	1	0.58715009	24	13	0.088123041	0	7.4059153	14.2929592	1.7977644	1.3633547	4.362542	27.744538	3.9222852	4.2481252	3.5267172	0	4.1235004	0	0
Tsacc_uORF_1	NM_029801	1	0.58715009	24	14	4.44E-16	11.0401588	4.2319516	14.2929592	7.1910576	0	14.1782615	26.3573111	16.6697121	6.3721878	3.5267172	13.627883	3.0926253	3.3833532	0
Thap4_uORF_1	NM_025920	1	0.58715009	24	8	0	31.1131748	48.6674434	34.0832104	9.8877042	55.8975427	13.087626	0	13.7279982	25.4887512	5.2900758	0	5.1543755	8.458383	9.818344
Skil_uORF_4	NM_001039090	1	0.58715009	24	16	0	4.0146032	0	0	0	4.0900641	7.6344485	33.2934456	0	2.1240626	3.5267172	0	12.3705012	0	0
Ubn2_uORF_2	NM_177185	1	0.58715009	24	12	0	4.0146032	0	0	8.0899398	21.8136752	6.543813	26.3573111	5.8834278	1.0620313	5.2900758	13.627883	7.2161257	6.7667064	0
Zfp335_uORF_2	NM_199027	1	0.58715009	24	12	0	3.0109524	0	17.5913344	5.3932932	20.4503205	13.087626	23.5828573	11.7668556	2.1240626	0	18.648682	14.4322514	10.9958979	0
Ptpn21_uORF_1	NM_011877	1	0.58715009	24	10	0	13.0474604	8.4639032	2.1989168	5.3932932	14.9969017	17.450168	16.6467228	7.8445704	7.4342191	8.816793	0	8.2470008	3.3833532	0
Atp13a3_uORF_1	NM_001128096	1	0.58715009	24	0	0	13.0474604	43.3775039	0	4.494411	20.4503205	4.362542	0	9.805713	6.3721878	8.816793	5.738056	5.1543755	10.9958979	8.8365096
Atp13a3_uORF_1	NM_001128094	1	0.58715009	24	0	0	13.0474604	43.3775039	0	4.494411	20.4503205	4.362542	0	9.805713	6.3721878	8.816793	5.738056	5.1543755	10.9958979	8.8365096
Eif4e2_uORF_2	NM_001039169	1	0.58715009	24	16	0	6.0219048	19.0437822	0	0	8.1801282	9.8157195	31.9062187	5.8834278	11.6823443	1.7633586	0	8.2470008	4.2291915	0
Ccdc62_uORF_1	NM_001134767	1	0.58715009	24	2	0	6.0219048	13.7538427	7.6962088	0	2.7267094	3.2719065	0	0	1.0620313	0	0	0	0	7.8546752
Dtx4_uORF_3	NM_172442	1	0.58715009	24	1	0	9.0328572	23.2757338	1.0994584	8.0899398	0	4.362542	0	5.8834278	6.3721878	3.5267172	0	0	5.0750298	11.7820128
Skil_uORF_4	NM_001271772	1	0.58715009	24	16	0	4.0146032	0	0	0	4.0900641	7.6344485	33.2934456	0	2.1240626	3.5267172	0	12.3705012	0	0
Zfp623_uORF_1	NM_030199	1	0.58715009	24	2	0	11.0401588	7.4059153	6.5967504	5.3932932	34.0838675	11.9969905	0	1.9611426	11.6823443	1.7633586	0	5.1543755	7.6125447	20.6185224
Prps1_uORF_2	NM_021463	1	0.58715009	24	10	0	5.018254	0	0	0	9.5434829	8.725084	0	3.9222852	3.1860939	1.7633586	0	0	1.6916766	0
Thap6_uORF_13	NR_028429	1	0.58715009	24	6	0	1.0036508	1.0579879	8.7956672	2.6966466	8.1801282	2.181271	0	7.8445704	0	3.5267172	5.020799	0	0.8458383	18.6548536
4930581F22Rik_uORF_15	NR_029475	1	0.58715009	24	10	0	2.0073016	0	0	0	20.4503205	7.6344485	0	5.8834278	5.3101565	1.7633586	0	0	0	5.8910064
Skil_uORF_4	NM_011386	1	0.58715009	24	16	0	4.0146032	0	0	0	4.0900641	7.6344485	33.2934456	0	2.1240626	3.5267172	0	12.3705012	0	0
Ahsg_uORF_6	NR_075099	1	0.656842681	24	10	1288.640752	15350.83899	13998.2379	15746.4432	10103.43593	25883.28898	19562.72896	26514.06774	12042.39614	17951.51506	6201.732196	6668.338329	13924.02998	11038.18982	12137.43685
Gm10069_uORF_12	NR_028593	1	0.656842681	24	10	571.7431488	3570.989546	3075.570825	4127.366834	2504.285809	7880.190166	6156.637398	10760.71906	3397.679555	3082.014833	2757.89285	1802.466841	3889.491752	3066.163838	3030.922793
Skp1a_uORF_1	NM_011543	1	0.656842681	24	9	439.1437368	2094.61922	2708.449024	2715.662248	1877.764916	4064.160361	3171.568034	3857.878009	2194.518569	2057.154628	2414.037923	1345.574132	2873.048904	1726.35597	2523.314408
Gm5177_uORF_12	NR_033630	1	0.656842681	24	12	347.9095654	758.7600048	1606.025632	879.56672	1306.075837	1941.417093	1943.512461	2743.934808	1425.75067	780.5930055	1694.587615	1233.68204	1667.955912	696.1249209	2117.816801
Gabarap_uORF_4	NM_019749	1	0.656842681	24	10	346.0561458	2564.327794	2959.192156	3108.168897	2146.530694	4702.21036	3448.589451	4500.164064	2662.25108	3488.772821	2380.53411	1840.481462	3416.320081	1868.456805	3509.076146
Hgd_uORF_9	NR_027778	1	0.656842681	24	9	328.2533241	1111.041436	1121.467174	1608.507639	858.432501	1957.777349	1620.684353	2408.225898	718.7587629	1280.809748	827.0151834	590.302511	1294.779126	1157.106794	1135.000566
Dynlrb1_uORF_4	NR_111890	1	0.656842681	24	9	286.356181	726.6431792	557.5596233	970.8217672	537.5315556	962.5284182	1043.738174	1123.653789	507.9359334	756.1662856	372.0686646	352.890444	686.5628166	630.9953718	519.3903976
Apof_uORF_4	NM_133997	1	0.656842681	24	9	207.473202	2483.032079	1707.592471	1943.842451	1143.378158	2932.57596	2296.878363	3590.143217	1199.2387	1759.785864	1019.221271	885.812395	1650.431035	1187.556973	1193.91063
Sardh_uORF_1	NM_138665	1	0.656842681	24	11	172.8163422	1410.129374	1310.847008	1925.151658	1115.51281	2672.175212	1555.246223	4400.283727	1199.2387	2045.472284	1170.87011	603.930394	1444.256015	667.3664187	1620.02676
Adhfe1_uORF_3	NR_027664	1	0.656842681	24	12	127.9853442	1386.041755	1568.996056	1621.70114	1057.984349	2670.811857	1746.107436	3189.234643	1427.711813	1610.039451	1204.373924	591.737025	1852.482555	966.7931769	1227.293
Gpx4_uORF_3	NR_110342	1	0.656842681	24	12	123.2884661	1669.07128	1664.214967	2156.037922	1438.21152	2815.327456	1553.064952	2814.68338	1838.571188	2306.731984	915.1831134	783.961901	1772.074297	1138.498352	1175.255777
Slc25a15_uORF_1	NM_181325	1	0.656842681	24	9	116.7412399	497.8107968	481.3844945	646.4815392	462.0254508	696.6742517	742.7227755	825.4000055	441.257085	694.5684702	266.2671486	205.135502	483.4804219	377.2438818	481.098856
Rpl9_uORF_1	NM_011292	1	0.656842681	24	18	100.7670671	520.8947652	404.1513778	423.291484	89.88822	398.0995724	286.8371365	2871.559683	374.5782366	601.1097158	724.7403846	172.14168	585.5370568	406.8482223	663.7200544
Tfr2_uORF_1	NM_015799	1	0.656842681	24	10	99.51917316	1474.363025	1613.431548	1615.10439	881.8034382	2654.451601	1560.699401	2270.890435	1149.229564	1706.684299	878.1525828	688.56672	1359.724257	1071.677126	1098.672694
Afm_uORF_1	NM_145146	1	0.656842681	24	10	94.09504923	135.492858	168.2200761	239.6819312	202.248495	505.8045937	316.284295	647.8349623	189.2502609	290.9965762	134.0152536	98.981466	385.5472874	46.5211065	392.73376
Pnrc2_uORF_1	NM_026383	1	0.656842681	24	6	88.47256322	180.657144	353.3679586	384.81044	240.9004296	429.4567305	291.1996785	292.7048759	119.6296986	242.1431364	153.4121982	161.382825	277.3054019	145.4841876	386.8427536
Rad23b_uORF_1	NM_009011	1	0.656842681	24	8	88.42806944	594.1612736	721.5477478	841.085676	573.4868436	1059.326602	322.828108	1342.835639	538.3336437	560.7525264	176.33586	128.389003	448.4306685	378.9355584	586.1551368
Eif4a1_uORF_1	NM_001159375	1	0.656842681	24	12	85.97688173	663.4131788	402.035402	752.0295456	384.7215816	962.5284182	523.50504	1510.690094	523.6250742	769.9726925	405.572478	234.543039	612.3398094	351.8687328	528.2269072
Eif4a1_uORF_1	NM_144958	1	0.656842681	24	12	85.97688173	663.4131788	402.035402	752.0295456	384.7215816	962.5284182	523.50504	1510.690094	523.6250742	769.9726925	405.572478	234.543039	612.3398094	351.8687328	528.2269072
Atp5c1_uORF_1	NM_001112738	1	0.656842681	24	12	78.86319985	164.5987312	118.4946448	233.0851808	137.5289766	263.1274571	286.8371365	675.5795003	215.725686	276.128138	158.702274	119.064662	341.2196581	206.3845452	294.55032
Btg1_uORF_1	NM_007569	1	0.656842681	24	6	70.97358	136.4965088	308.9324668	214.394388	190.5630264	220.8634614	145.0545215	159.5310935	88.251417	141.2501629	51.1373994	86.07084	247.410024	100.6547577	148.2569944
Fgl1_uORF_1	NM_145594	1	0.656842681	24	8	64.25681603	61.2226988	190.437822	5.497292	179.77644	81.801282	303.196669	158.1438666	173.5611201	40.3571894	91.6946472	8.607084	42.2658791	36.3710469	103.092612
Srd5a1_uORF_1	NM_175283	1	0.656842681	24	9	62.50217672	335.2193672	393.5714988	381.5120648	326.2942386	579.4257475	318.465566	396.7468934	392.22852	293.1206388	199.2595218	168.555395	339.1579079	203.8470303	260.186116
Rpl37a_uORF_1	NM_009084	1	0.656842681	24	17	62.3546705	217.7922236	171.3940398	128.6366328	97.9781598	194.9597221	82.888298	1193.015134	222.5896851	362.1526733	88.16793	51.642504	231.9468975	135.334128	149.2388288
Cyp2c68_uORF_1	NM_001039555	1	0.656842681	24	10	57.10010182	256.9346048	609.4010304	534.3367824	405.3958722	689.8574782	434.072929	703.3240383	397.1313765	703.0647206	327.9846996	137.713344	453.585044	257.9806815	609.7191624
Dnmt1_uORF_1	NM_001199431	1	0.656842681	24	8	48.78732034	380.3836532	292.0046604	403.5012328	250.7881338	579.4257475	361.0003505	549.3418524	250.0456815	299.4928266	255.686997	107.58855	326.7874067	301.9642731	322.0416832
Dnmt1_uORF_1	NM_010066	1	0.656842681	24	8	48.78732034	380.3836532	292.0046604	403.5012328	250.7881338	579.4257475	361.0003505	549.3418524	250.0456815	299.4928266	255.686997	107.58855	326.7874067	301.9642731	322.0416832
Tnfrsf1a_uORF_1	NM_011609	1	0.656842681	24	8	48.48778114	186.6790488	159.7561729	153.924176	142.0233876	283.5777776	114.5167275	183.1139508	181.4056905	106.20313	52.900758	76.746499	78.3465076	70.2045789	163.9663448
Bag1_uORF_1	NM_001171739	1	0.656842681	24	4	42.88651878	147.5366676	113.2047053	130.8355496	70.1128116	102.2516025	45.806691	37.4551263	103.9405578	81.7764101	5.2900758	41.600906	59.7907558	43.1377533	62.8374016
Syvn1_uORF_1	NM_001164709	1	0.656842681	24	12	42.62079029	477.7377808	605.1690788	384.81044	565.3969038	621.6897432	482.060891	565.9885752	434.3930859	494.9065858	608.358717	289.771828	361.8371601	252.0598134	195.3850456
Mocos_uORF_1	NM_026779	1	0.656842681	24	5	41.1906899	216.7885728	208.4236163	182.5100944	160.0010316	155.4224358	105.7916435	149.8205052	92.1737022	124.2576621	54.6641166	89.657125	152.5695148	94.7338896	83.455924
Tm7sf2_uORF_2	NM_028454	1	0.656842681	24	8	40.75924778	134.4892072	228.5253864	149.5263424	275.9568354	381.739316	254.1180715	210.8584888	229.4536842	196.4757905	119.9083848	47.338962	308.2316549	89.6588598	277.8591352
G630090E17Rik_uORF_3	NM_001173500	1	0.656842681	24	6	38.59069864	85.310318	57.1313466	91.2550472	54.8318142	145.8789529	56.713046	30.5189918	7.8445704	52.0395337	26.450379	6.455313	58.7598807	41.4460767	24.54586
Ssr4_uORF_1	NM_009279	1	0.656842681	24	10	38.53011105	1177.282388	1527.734528	1432.594295	919.5564906	1791.448076	1101.541855	1717.386902	1188.452416	1538.883354	915.1831134	719.408771	1133.96261	671.5956102	1187.03779
Sardh_uORF_3	NM_138665	1	0.656842681	24	10	37.70194582	921.3514344	791.3749492	1150.033486	461.1265686	1540.590811	559.4960115	2563.595311	588.34278	1055.659112	417.9159882	323.482907	535.0241769	390.7772946	611.6828312
Nit1_uORF_1	NM_012049	1	0.656842681	24	9	36.50198589	281.022224	430.6010753	462.8719864	219.3272568	546.7052347	332.6438275	719.9707611	284.365677	385.5173619	165.7557084	117.630148	320.6021561	191.1594558	293.5684856
Trim27_uORF_1	NM_009054	1	0.656842681	24	6	36.12017574	91.3322228	90.9869594	97.8517976	45.8429922	84.5279914	32.719065	81.8463871	26.4754251	78.5903162	21.1603032	20.083196	42.2658791	31.2960171	30.4368664
Pank1_uORF_1	NM_023792	1	0.656842681	24	7	34.47378387	85.310318	278.2508177	94.5534224	195.0574374	124.0652777	98.157195	112.3653789	207.8811156	45.6673459	63.4809096	75.311985	55.6672554	48.2127831	158.0753384
Rps4l_uORF_2	NR_003634	1	0.656842681	24	8	33.44134766	65.237302	93.1029352	142.929592	112.360275	139.0621794	124.332447	245.5391613	39.222852	115.7614117	54.6641166	58.815074	94.8405092	60.9003576	114.8746248
Serpina7_uORF_1	NM_177920	1	0.656842681	24	8	33.38023638	38.1387304	39.1455523	79.1610048	16.1798796	95.434829	93.794653	119.3015134	20.5919973	26.5507825	3.5267172	0	43.2967542	31.2960171	31.4187008
Map1lc3a_uORF_6	NR_046364	1	0.656842681	24	10	30.88045841	72.2628576	143.8863544	116.5425904	85.393809	231.770299	100.338466	209.4712619	133.3576968	150.8084446	45.8473236	65.270387	89.6861337	49.0586214	123.7111344
Prr13_uORF_1	NM_001170911	1	0.656842681	24	6	29.65142975	35.127778	79.3490925	65.967504	32.3597592	84.5279914	57.8036815	0	33.3394242	42.481252	15.8702274	13.627883	37.1115036	40.6002384	42.2188792
Aurkaip1_uORF_2	NM_025338	1	0.656842681	24	6	29.38584525	186.6790488	297.2945999	133.0344664	144.7200342	276.7610041	143.963886	130.3993286	151.0079802	98.7689109	56.4274752	111.174835	139.1681385	81.2004768	160.0390072
Hfe2_uORF_2	NM_027126	1	0.656842681	24	6	29.33816625	104.3796832	104.7408021	113.2442152	62.0228718	189.5063033	110.1541855	61.0379836	24.5142825	77.5282849	45.8473236	50.20799	153.6003899	64.2837108	119.7837968
Mea1_uORF_3	NR_102392	1	0.656842681	24	10	28.80386342	442.6100028	422.1371721	462.8719864	281.3501286	936.6246789	394.810051	542.4057179	362.811381	426.9365826	222.1831836	232.391268	327.8182818	209.7678984	386.8427536
Pigq_uORF_1	NM_001291025	1	0.656842681	24	6	27.2541938	92.3358736	86.7550078	89.0561304	83.5960446	94.0714743	57.8036815	44.3912608	65.6982771	76.4662536	44.083965	48.773476	50.5128799	33.833532	66.7647392
Pigq_uORF_1	NM_011822	1	0.656842681	24	6	27.2541938	92.3358736	86.7550078	89.0561304	83.5960446	94.0714743	57.8036815	44.3912608	65.6982771	76.4662536	44.083965	48.773476	50.5128799	33.833532	66.7647392
Srek1ip1_uORF_1	NM_026075	1	0.656842681	24	9	27.02864264	78.2847624	37.0295765	136.3328416	62.921754	140.4255341	75.2538495	148.4332783	56.8731354	137.0020377	21.1603032	7.889827	73.1921321	71.0504172	74.6194144
Usp14_uORF_1	NM_001038589	1	0.656842681	24	9	26.90621149	113.4125404	194.6697736	240.7813896	115.9558038	346.2920938	145.0545215	194.211766	136.2994107	226.2126669	77.5877784	87.505354	129.8902626	84.58383	137.456816
Usp14_uORF_1	NM_021522	1	0.656842681	24	9	26.90621149	113.4125404	194.6697736	240.7813896	115.9558038	346.2920938	145.0545215	194.211766	136.2994107	226.2126669	77.5877784	87.505354	129.8902626	84.58383	137.456816
Ccpg1_uORF_2	NM_001286545	1	0.656842681	24	8	26.23428072	69.2519052	97.3348868	82.45938	62.921754	103.6149572	41.444149	170.6289087	91.1931309	60.5357841	31.7404548	33.711079	45.3585044	32.9876937	76.5830832
Ccpg1_uORF_2	NM_001286546	1	0.656842681	24	8	26.23428072	69.2519052	97.3348868	82.45938	62.921754	103.6149572	41.444149	170.6289087	91.1931309	60.5357841	31.7404548	33.711079	45.3585044	32.9876937	76.5830832
Ccpg1_uORF_2	NM_001286544	1	0.656842681	24	8	26.23428072	69.2519052	97.3348868	82.45938	62.921754	103.6149572	41.444149	170.6289087	91.1931309	60.5357841	31.7404548	33.711079	45.3585044	32.9876937	76.5830832
Ccpg1_uORF_2	NM_028181	1	0.656842681	24	8	26.23428072	69.2519052	97.3348868	82.45938	62.921754	103.6149572	41.444149	170.6289087	91.1931309	60.5357841	31.7404548	33.711079	45.3585044	32.9876937	76.5830832
Ccpg1_uORF_2	NM_001114328	1	0.656842681	24	8	26.23428072	69.2519052	97.3348868	82.45938	62.921754	103.6149572	41.444149	170.6289087	91.1931309	60.5357841	31.7404548	33.711079	45.3585044	32.9876937	76.5830832
Cd151_uORF_1	NM_001111050	1	0.656842681	24	10	26.02219211	235.857938	264.496975	394.7055656	180.6753222	398.0995724	272.658875	639.5116009	248.0845389	331.3537656	153.4121982	107.58855	270.0892762	205.5387069	190.4758736
Ptp4a1_uORF_2	NM_011200	1	0.656842681	24	16	25.85683618	66.2409528	26.4496975	41.7794192	16.1798796	169.0559828	67.619401	158.1438666	36.2811381	106.20313	105.801516	27.973023	78.3465076	78.6629619	71.6739112
Sycn_uORF_1	NM_026716	1	0.656842681	24	22	25.43575423	0	17.9857943	0	0	0	0	0	0	1.0620313	0	0	768.0019495	0	8.8365096
Mtfr1l_uORF_2	NM_029759	1	0.656842681	24	6	25.0920111	63.2300004	41.2615281	96.7523392	13.483233	96.7981837	78.525756	27.744538	39.222852	66.9079719	7.0534344	7.17257	37.1115036	37.2168852	29.455032
Carkd_uORF_1	NM_001190357	1	0.656842681	24	8	24.12898915	434.5807964	389.3395472	367.2191056	226.5183144	594.4226492	369.7254345	550.7290793	316.7245299	335.6018908	208.0763148	111.174835	318.5404059	239.3722389	290.6229824
Rtn4_uORF_3	NM_024226	1	0.656842681	24	8	22.91353948	34.1241272	52.899395	81.3599216	42.2474634	70.8944444	66.5287655	104.0420175	42.1645659	49.9154711	28.2137376	16.496911	74.2230072	24.5293107	53.0190576
Ngrn_uORF_6	NR_028053	1	0.656842681	24	13	22.33813459	228.8323824	193.6117857	262.7705576	209.4395526	415.8231835	241.0304455	430.040339	197.0948313	282.5003258	220.419825	144.168657	303.0772794	156.4800855	217.9672368
Sardh_uORF_5	NM_138665	1	0.656842681	24	5	22.31111039	115.419842	217.9455074	96.7523392	71.0116938	200.4131409	94.8852885	65.1996643	98.05713	61.5978154	47.6106822	83.919069	84.5317582	66.8212257	105.0562808
Ist1_uORF_1	NM_028018	1	0.656842681	24	12	22.02971866	75.27381	93.1029352	159.421468	56.6295786	155.4224358	111.244821	237.2157999	69.6205623	124.2576621	67.0076268	30.124794	119.5815116	27.9126639	98.18344
Esd_uORF_1	NM_001285423	1	0.656842681	24	9	22.00784452	96.3504768	183.0319067	186.907928	80.899398	261.7641024	118.8792695	194.211766	127.474269	156.1186011	58.1908338	46.621705	124.7358871	65.9753874	95.2379368
Eya3_uORF_1	NM_010166	1	0.656842681	24	12	21.74338121	44.1606352	51.8414071	34.0832104	35.0564058	115.8851495	66.5287655	155.3694128	48.0479937	66.9079719	47.6106822	7.17257	55.6672554	32.9876937	102.1107776
Eya3_uORF_1	NM_210071	1	0.656842681	24	12	21.74338121	44.1606352	51.8414071	34.0832104	35.0564058	115.8851495	66.5287655	155.3694128	48.0479937	66.9079719	47.6106822	7.17257	55.6672554	32.9876937	102.1107776
Rabggtb_uORF_2	NM_011231	1	0.656842681	24	12	21.35017066	77.2811116	39.1455523	42.8788776	26.966466	98.1615384	73.0725785	233.0541192	66.6788484	61.5978154	56.4274752	32.993822	67.0068815	52.4419746	60.8737328
Nutf2-ps1_uORF_1	NR_033574	1	0.656842681	24	12	21.21360239	192.7009536	133.3064754	113.2442152	168.9898536	329.9318374	133.057531	430.040339	174.5416914	123.1956308	160.4656326	45.187191	140.1990136	93.042213	118.8019624
Ncln_uORF_1	NM_134009	1	0.656842681	24	8	21.17499626	72.2628576	118.4946448	123.1393408	97.9781598	208.5932691	114.5167275	119.3015134	76.4845614	124.2576621	8.816793	81.050041	65.9760064	38.9085618	42.2188792
St7l_uORF_4	NR_045578	1	0.656842681	24	8	20.02141314	112.4088896	90.9869594	166.0182184	64.7195184	231.770299	115.607363	119.3015134	116.6879847	129.5678186	61.717551	83.919069	84.5317582	65.1295491	130.5839752
Plcxd2_uORF_3	NM_001134480	1	0.656842681	24	10	19.93455342	77.2811116	87.8129957	162.7198432	69.2139294	156.7857905	45.806691	202.5351274	161.7942645	135.9400064	61.717551	11.476112	79.3773827	31.2960171	92.2924336
Brat1_uORF_1	NR_074085	1	0.656842681	24	9	19.84614032	101.3687308	143.8863544	193.5046784	97.0792776	320.3883545	123.2418115	262.1858841	129.4354116	126.3817247	96.984723	55.228789	130.9211377	71.0504172	154.1480008
Plcxd2_uORF_4	NM_001134480	1	0.656842681	24	10	19.58888412	71.2592068	86.7550078	157.2225512	68.3150472	149.969017	45.806691	202.5351274	153.9496941	134.8779751	59.9541924	11.476112	72.161257	29.6043405	92.2924336
Gm10319_uORF_3	NR_003624	1	0.656842681	24	8	19.19349462	14.0511112	70.8851893	101.1501728	41.3485812	164.9659187	35.9909715	130.3993286	26.4754251	30.7989077	19.3969446	0	50.5128799	44.8294299	47.1280512
Zbtb20_uORF_5	NM_181058	1	0.656842681	24	10	19.19341875	62.2263496	38.0875644	65.967504	50.3374032	87.2547008	86.1602045	126.2376479	49.028565	83.9004727	29.9770962	7.17257	70.0995068	59.208681	55.9645608
Slc35e2_uORF_3	NM_177186	1	0.656842681	24	10	19.15961353	50.18254	113.2047053	111.0452984	83.5960446	286.304487	77.4351205	169.2416818	76.4845614	91.3346918	58.1908338	63.835873	70.0995068	41.4460767	91.3105992
Pnpla2_uORF_4	NR_028142	1	0.656842681	24	10	18.99696765	51.1861908	80.4070804	60.470212	75.5061048	134.9721153	43.62542	152.594959	94.1348448	72.2181284	37.0305306	36.580107	54.6363803	43.9835916	46.1462168
Ube4a_uORF_3	NM_145400	1	0.656842681	24	11	18.98493669	29.1058732	46.5514676	107.7469232	26.0675838	92.7081196	68.7100365	149.8205052	54.9119928	37.1710955	56.4274752	22.234967	81.4391329	37.2168852	65.7829048
Emc6_uORF_1	NM_025318	1	0.656842681	24	10	18.20294013	145.529366	214.7715437	152.8247176	188.765262	439.0002134	121.0605405	369.0023554	221.6091138	211.3442287	52.900758	29.407537	195.866269	37.2168852	198.3305488
Fam103a1_uORF_1	NM_025997	1	0.656842681	24	11	18.11180152	25.09127	70.8851893	78.0615464	61.1239896	130.8820512	90.5227465	205.3095812	69.6205623	47.7914085	35.267172	43.752677	114.4271361	21.9917958	90.3287648
Rnf4_uORF_1	NM_011278	1	0.656842681	24	11	16.48004539	18.0657144	65.5952498	71.464796	26.966466	58.6242521	38.1722425	180.339497	56.8731354	30.7989077	42.3206064	20.800453	32.9880032	54.1336512	29.455032
Rsph3a_uORF_2	NM_025789	1	0.656842681	24	9	16.43035664	44.1606352	98.3928747	70.3653376	33.2586414	69.5310897	55.6224105	61.0379836	70.6011336	69.0320345	17.633586	0.717257	31.9571281	32.9876937	22.5821912
Fam120b_uORF_27	NR_033586	1	0.656842681	24	9	16.37023249	44.1606352	31.739637	131.935008	52.1351676	85.8913461	51.2598685	151.2077321	36.2811381	47.7914085	14.1068688	17.931425	73.1921321	24.5293107	23.5640256
Rnf44_uORF_2	NM_001146027	1	0.656842681	24	10	15.95008449	16.0584128	21.159758	60.470212	37.7530524	6.8167735	34.900336	45.7784877	53.9314215	24.4267199	12.3435102	7.889827	18.5557518	18.6084426	9.818344
Rnf44_uORF_2	NM_134064	1	0.656842681	24	10	15.95008449	16.0584128	21.159758	60.470212	37.7530524	6.8167735	34.900336	45.7784877	53.9314215	24.4267199	12.3435102	7.889827	18.5557518	18.6084426	9.818344
Wdr61_uORF_4	NM_001025376	1	0.656842681	24	10	15.4737729	114.4161912	262.3809992	104.448548	103.371453	368.105769	182.1361285	416.16807	136.2994107	132.7539125	74.0610612	79.615527	134.013763	98.9630811	97.2016056
0610007P14Rik_uORF_1	NM_021446	1	0.656842681	24	8	15.44500886	170.620636	180.9159309	238.5824728	123.1468614	287.6678417	135.238802	274.6709262	110.8045569	176.2971958	88.16793	32.276565	113.396261	137.0258046	173.7846888
Ubap1_uORF_2	NM_001290454	1	0.656842681	24	9	15.3437907	82.2993656	69.8272014	21.989168	75.5061048	147.2423076	75.2538495	62.4252105	78.445704	44.6053146	33.5038134	20.800453	41.235004	33.833532	31.4187008
Ubap1_uORF_2	NM_023305	1	0.656842681	24	9	15.3437907	82.2993656	69.8272014	21.989168	75.5061048	147.2423076	75.2538495	62.4252105	78.445704	44.6053146	33.5038134	20.800453	41.235004	33.833532	31.4187008
Usp24_uORF_1	NM_183225	1	0.656842681	24	6	15.26760949	13.0474604	51.8414071	51.6745448	28.7642304	66.8043803	14.1782615	0	18.6308547	19.1165634	3.5267172	7.17257	15.4631265	16.0709277	8.8365096
Mrrf_uORF_2	NM_026422	1	0.656842681	24	10	15.18431994	52.1898416	63.479274	73.6637128	32.3597592	89.9814102	49.0785975	188.6628584	57.8537067	65.8459406	7.0534344	27.973023	36.0806285	15.2250894	54.9827264
Amy1_uORF_1	NM_007446	1	0.656842681	24	10	14.79977498	13.0474604	65.5952498	43.978336	30.5619948	84.5279914	35.9909715	87.3952947	67.6594197	46.7293772	19.3969446	0	62.8833811	8.458383	73.63758
Amy1_uORF_1	NM_001110505	1	0.656842681	24	10	14.79977498	13.0474604	65.5952498	43.978336	30.5619948	84.5279914	35.9909715	87.3952947	67.6594197	46.7293772	19.3969446	0	62.8833811	8.458383	73.63758
Irs1_uORF_1	NM_010570	1	0.656842681	24	6	14.7778773	25.09127	44.4354918	56.0723784	4.494411	55.8975427	33.8097005	4.1616807	20.5919973	27.6128138	5.2900758	12.910626	23.7101273	18.6084426	28.4731976
Hs3st3b1_uORF_1	NM_018805	1	0.656842681	24	10	14.3627564	26.0949208	5.2899395	28.5859184	17.0787618	51.8074786	4.362542	56.8763029	14.7085695	22.3026573	5.2900758	0	6.1852506	5.0750298	10.8001784
Rbm18_uORF_1	NM_001159635	1	0.656842681	24	9	14.29371528	33.1204764	40.2035402	59.3707536	26.966466	58.6242521	39.262878	169.2416818	48.0479937	50.9775024	3.5267172	16.496911	27.8336277	10.9958979	54.9827264
Rbm18_uORF_1	NM_026434	1	0.656842681	24	9	14.29371528	33.1204764	40.2035402	59.3707536	26.966466	58.6242521	39.262878	169.2416818	48.0479937	50.9775024	3.5267172	16.496911	27.8336277	10.9958979	54.9827264
Zdhhc6_uORF_1	NM_025883	1	0.656842681	24	6	14.28613382	23.0839684	38.0875644	34.0832104	40.449699	59.9876068	28.356523	5.5489076	8.8251417	13.8064069	29.9770962	0	36.0806285	9.3042213	10.8001784
Zdhhc6_uORF_1	NM_001033573	1	0.656842681	24	6	14.28613382	23.0839684	38.0875644	34.0832104	40.449699	59.9876068	28.356523	5.5489076	8.8251417	13.8064069	29.9770962	0	36.0806285	9.3042213	10.8001784
Gm10319_uORF_2	NR_003624	1	0.656842681	24	7	14.24187367	207.7557156	283.5407572	330.9369784	257.9791914	530.3449783	277.021417	244.1519344	201.0171165	276.128138	126.9618192	139.865115	305.1390296	149.7133791	229.7492496
Fam96a_uORF_3	NM_026635	1	0.656842681	24	1	14.19921979	155.565874	213.7135558	72.5642544	81.7982802	46.3540598	75.2538495	48.5529415	91.1931309	47.7914085	61.717551	51.642504	48.4511297	54.1336512	94.2561024
Ythdf3_uORF_10	NR_027375	1	0.656842681	24	10	14.17878553	73.2665084	106.8567779	123.1393408	60.2251074	129.5186965	102.519737	134.5610093	89.2319883	123.1956308	59.9541924	55.228789	103.08751	74.4337704	82.4740896
Tmie_uORF_2	NM_146260	1	0.656842681	24	0	14.09628597	47.1715876	44.4354918	49.475628	24.2698194	53.1708333	8.725084	0	2.9417139	59.4737528	7.0534344	32.276565	49.4820048	25.375149	55.9645608
Vma21_uORF_1	NM_001290780	1	0.656842681	24	9	13.93230996	73.2665084	104.7408021	103.3490896	128.5401546	215.4100426	161.414054	73.5230257	116.6879847	153.9945385	96.984723	28.69028	123.705012	32.1418554	163.9663448
Sgms1_uORF_3	NM_001168525	1	0.656842681	24	12	13.86737231	0	0	0	3.5955288	0	18.5408035	40.2295801	9.805713	0	0	0	2.0617502	2.5375149	0
Sgms1_uORF_3	NM_001168526	1	0.656842681	24	12	13.86737231	0	0	0	3.5955288	0	18.5408035	40.2295801	9.805713	0	0	0	2.0617502	2.5375149	0
Sgms1_uORF_3	NM_144792	1	0.656842681	24	12	13.86737231	0	0	0	3.5955288	0	18.5408035	40.2295801	9.805713	0	0	0	2.0617502	2.5375149	0
Rbm17_uORF_1	NM_152824	1	0.656842681	24	9	13.59063731	17.0620636	47.6094555	36.2821272	10.7865864	47.7174145	23.993981	76.2974795	28.4365677	29.7368764	7.0534344	5.738056	12.3705012	7.6125447	10.8001784
Arf6_uORF_3	NM_007481	1	0.656842681	24	8	13.47460377	156.5695248	166.1041003	139.6312168	148.315563	201.7764956	150.507699	252.4752958	151.0079802	127.443756	91.6946472	104.002265	131.9520128	110.8048173	158.0753384
Psmd2_uORF_26	NR_027485	1	0.656842681	24	9	13.31166176	874.1798468	878.129957	802.604632	675.9594144	1282.916773	941.2184365	1133.364377	704.0501934	783.7790994	638.3358132	239.563838	788.6194515	621.6911505	713.7936088
Slc23a1_uORF_1	NM_011397	1	0.656842681	24	12	13.22118002	64.2336512	33.8556128	31.8842936	26.0675838	182.6895298	40.3535135	267.7347917	73.5428475	33.9850016	44.083965	17.214168	47.4202546	21.9917958	70.6920768
Aldh7a1_uORF_1	NM_001127338	1	0.656842681	24	10	13.1840073	52.1898416	19.0437822	52.7740032	19.7754084	84.5279914	46.8973265	158.1438666	35.3005668	31.860939	14.1068688	24.386738	35.0497534	31.2960171	20.6185224
Alg9_uORF_4	NR_045601	1	0.656842681	24	9	13.04547983	14.0511112	7.4059153	39.5805024	35.955288	13.633547	27.2658875	56.8763029	19.611426	20.1785947	8.816793	0	20.617502	9.3042213	29.455032
Alkbh5_uORF_3	NM_172943	1	0.656842681	24	14	12.97773327	70.255556	111.0887295	58.2712952	33.2586414	174.5094016	42.5347845	101.2675637	107.862843	37.1710955	59.9541924	41.600906	40.2041289	31.2960171	22.5821912
Atraid_uORF_1	NM_212470	1	0.656842681	24	10	12.83606959	146.5330168	209.4816042	161.6203848	139.326741	267.2175212	164.6859605	188.6628584	186.308547	166.7389141	96.984723	61.684102	168.0326413	73.5879321	147.27516
Irf9_uORF_1	NM_008394	1	0.656842681	24	8	12.62541958	121.4417468	129.0745238	104.448548	87.1915734	152.6957264	116.6979985	169.2416818	81.3874179	94.5207857	65.2442682	47.338962	86.5935084	82.0463151	20.6185224
9330020H09Rik_uORF_4	NR_028442	1	0.656842681	24	19	12.46882824	0	0	0	0	0	0	0	0	2.1240626	8.816793	9.324341	0	0	0
Smap1_uORF_1	NM_001290683	1	0.656842681	24	12	12.34895759	10.036508	0	10.994584	28.7642304	36.8105769	30.537794	122.0759672	15.6891408	27.6128138	37.0305306	15.779654	29.8953779	32.9876937	30.4368664
Gnas_uORF_8	NR_003258	1	0.656842681	24	12	12.28514382	32.1168256	71.9431772	157.2225512	101.5736886	55.8975427	169.0485025	299.6410104	94.1348448	118.9475056	98.7480816	72.442957	148.4460144	38.9085618	149.2388288
Lcmt2_uORF_1	NM_177846	1	0.656842681	24	7	12.27639284	66.2409528	95.218911	119.8409656	71.910576	139.0621794	52.350504	94.3314292	55.8925641	70.0940658	35.267172	58.815074	48.4511297	44.8294299	66.7647392
Phf23_uORF_1	NM_001291126	1	0.656842681	24	14	12.23325901	50.18254	73.0011651	36.2821272	30.5619948	89.9814102	39.262878	97.105883	71.5817049	58.4117215	37.0305306	35.86285	38.1423787	32.9876937	44.182548
Phf23_uORF_2	NM_001291127	1	0.656842681	24	14	12.23325901	50.18254	73.0011651	36.2821272	30.5619948	89.9814102	39.262878	97.105883	71.5817049	58.4117215	37.0305306	35.86285	38.1423787	32.9876937	44.182548
Mrpl55_uORF_1	NM_026035	1	0.656842681	24	7	12.22883255	59.2153972	56.0733587	29.6853768	30.5619948	155.4224358	62.1662235	98.4931099	39.222852	23.3646886	22.9236618	27.255766	34.0188783	43.9835916	46.1462168
Arap1_uORF_1	NM_001040112	1	0.656842681	24	6	11.96984936	50.18254	57.1313466	130.8355496	32.3597592	126.7919871	126.513718	86.0080678	40.2034233	63.721878	31.7404548	32.993822	95.8713843	57.5170044	146.2933256
Ifnar2_uORF_1	NM_001110498	1	0.656842681	24	9	11.96726234	158.5768264	174.5680035	108.8463816	62.921754	331.2951921	118.8792695	167.8544549	113.7462708	101.9550048	45.8473236	50.20799	92.778759	76.125447	55.9645608
Ifnar2_uORF_1	NM_010509	1	0.656842681	24	9	11.96726234	158.5768264	174.5680035	108.8463816	62.921754	331.2951921	118.8792695	167.8544549	113.7462708	101.9550048	45.8473236	50.20799	92.778759	76.125447	55.9645608
G3bp2_uORF_1	NM_001080797	1	0.656842681	24	8	11.71947232	90.328572	58.1893345	74.7631712	70.1128116	94.0714743	82.888298	36.0678994	66.6788484	54.1635963	56.4274752	31.559308	75.2538823	52.4419746	53.0190576
1300002E11Rik_uORF_1	NR_037957	1	0.656842681	24	14	11.35948789	9.0328572	47.6094555	13.1935008	17.0787618	77.7112179	25.0846165	36.0678994	35.3005668	40.3571894	29.9770962	12.193369	22.6792522	28.7585022	19.636688
1300002E11Rik_uORF_1	NR_037958	1	0.656842681	24	14	11.35948789	9.0328572	47.6094555	13.1935008	17.0787618	77.7112179	25.0846165	36.0678994	35.3005668	40.3571894	29.9770962	12.193369	22.6792522	28.7585022	19.636688
Dcaf11_uORF_11	NR_037572	1	0.656842681	24	11	11.34016214	108.3942864	68.7692135	104.448548	48.5396388	110.4317307	95.975924	252.4752958	76.4845614	70.0940658	77.5877784	53.077018	84.5317582	69.3587406	31.4187008
AI464131_uORF_1	NM_001085515	1	0.656842681	24	10	11.33445176	33.1204764	17.9857943	32.983752	23.3709372	34.0838675	21.81271	44.3912608	44.1257085	18.0545321	17.633586	12.193369	28.8645028	3.3833532	43.2007136
Btrc_uORF_1	NM_001286466	1	0.656842681	24	10	11.24292782	48.1752384	108.9727537	96.7523392	54.8318142	118.6118589	85.069569	181.7267239	58.834278	59.4737528	45.8473236	63.835873	53.6055052	54.1336512	52.0372232
Rb1cc1_uORF_2	NM_009826	1	0.656842681	24	10	11.23710015	18.0657144	22.2177459	47.2767112	29.6631126	13.633547	37.081607	63.8124374	40.2034233	31.860939	12.3435102	8.607084	27.8336277	16.916766	33.3823696
Luc7l_uORF_14	NR_037906	1	0.656842681	24	17	11.2087636	64.2336512	47.6094555	23.0886264	24.2698194	98.1615384	30.537794	84.6208409	35.3005668	93.4587544	70.534344	40.883649	46.3893795	43.1377533	81.4922552
Rnf14_uORF_2	NM_001164621	1	0.656842681	24	5	10.88408286	8.0292064	0	7.6962088	8.988822	5.4534188	0	0	0	2.1240626	0	0	0	1.6916766	0
Ddx6_uORF_1	NM_001110826	1	0.656842681	24	10	10.82415217	142.5184136	71.9431772	26.3870016	43.1463456	186.7795939	87.25084	144.2715976	79.4262753	18.0545321	100.5114402	48.056219	22.6792522	40.6002384	76.5830832
Ddx6_uORF_1	NM_007841	1	0.656842681	24	10	10.82415217	142.5184136	71.9431772	26.3870016	43.1463456	186.7795939	87.25084	144.2715976	79.4262753	18.0545321	100.5114402	48.056219	22.6792522	40.6002384	76.5830832
Ddx6_uORF_1	NM_181324	1	0.656842681	24	10	10.82415217	142.5184136	71.9431772	26.3870016	43.1463456	186.7795939	87.25084	144.2715976	79.4262753	18.0545321	100.5114402	48.056219	22.6792522	40.6002384	76.5830832
Dlc1_uORF_2	NM_015802	1	0.656842681	24	7	10.70269509	28.1022224	71.9431772	73.6637128	25.1687016	72.2577991	41.444149	58.2635298	24.5142825	39.2951581	5.2900758	23.669481	28.8645028	5.9208681	31.4187008
Xpr1_uORF_1	NM_011273	1	0.656842681	24	9	10.61289716	14.0511112	22.2177459	40.6799608	36.8541702	107.7050213	11.9969905	33.2934456	30.3977103	37.1710955	15.8702274	10.041598	24.7410024	30.4501788	3.9273376
Ndufa7_uORF_4	NR_103516	1	0.656842681	24	22	10.58706874	0	0	0	0	0	0	0	0	0	0	12.910626	2.0617502	0.8458383	0
Bap1_uORF_1	NM_027088	1	0.656842681	24	11	10.50696648	3.0109524	58.1893345	4.3978336	26.966466	31.3571581	18.5408035	27.744538	19.611426	3.1860939	17.633586	7.889827	6.1852506	0	6.8728408
Atf2_uORF_4	NM_009715	1	0.656842681	24	10	10.45967023	9.0328572	44.4354918	39.5805024	26.0675838	51.8074786	15.268897	106.8164713	25.4948538	24.4267199	12.3435102	0	42.2658791	17.7626043	10.8001784
Atf2_uORF_2	NM_001025093	1	0.656842681	24	10	10.45967023	9.0328572	44.4354918	39.5805024	26.0675838	51.8074786	15.268897	106.8164713	25.4948538	24.4267199	12.3435102	0	42.2658791	17.7626043	10.8001784
Atf2_uORF_4	NM_001284376	1	0.656842681	24	10	10.45967023	9.0328572	44.4354918	39.5805024	26.0675838	51.8074786	15.268897	106.8164713	25.4948538	24.4267199	12.3435102	0	42.2658791	17.7626043	10.8001784
Atf2_uORF_7	NM_001284374	1	0.656842681	24	10	10.45967023	9.0328572	44.4354918	39.5805024	26.0675838	51.8074786	15.268897	106.8164713	25.4948538	24.4267199	12.3435102	0	42.2658791	17.7626043	10.8001784
Atf2_uORF_2	NM_001284373	1	0.656842681	24	10	10.45967023	9.0328572	44.4354918	39.5805024	26.0675838	51.8074786	15.268897	106.8164713	25.4948538	24.4267199	12.3435102	0	42.2658791	17.7626043	10.8001784
Atf2_uORF_2	NM_001284372	1	0.656842681	24	10	10.45967023	9.0328572	44.4354918	39.5805024	26.0675838	51.8074786	15.268897	106.8164713	25.4948538	24.4267199	12.3435102	0	42.2658791	17.7626043	10.8001784
Atf2_uORF_2	NM_001284371	1	0.656842681	24	10	10.45967023	9.0328572	44.4354918	39.5805024	26.0675838	51.8074786	15.268897	106.8164713	25.4948538	24.4267199	12.3435102	0	42.2658791	17.7626043	10.8001784
Atf2_uORF_2	NM_001284370	1	0.656842681	24	10	10.45967023	9.0328572	44.4354918	39.5805024	26.0675838	51.8074786	15.268897	106.8164713	25.4948538	24.4267199	12.3435102	0	42.2658791	17.7626043	10.8001784
Atf2_uORF_4	NM_001284369	1	0.656842681	24	10	10.45967023	9.0328572	44.4354918	39.5805024	26.0675838	51.8074786	15.268897	106.8164713	25.4948538	24.4267199	12.3435102	0	42.2658791	17.7626043	10.8001784
Acp6_uORF_1	NM_019800	1	0.656842681	24	6	10.19261205	68.2482544	40.2035402	68.1664208	66.5172828	164.9659187	47.987962	26.3573111	60.7954206	59.4737528	17.633586	23.669481	80.4082578	43.9835916	54.000892
Lrfn3_uORF_1	NM_175478	1	0.656842681	24	2	10.16969119	0	12.6958548	8.7956672	7.1910576	0	0	0	0	5.3101565	0	0	1.0308751	0	10.8001784
Zfp524_uORF_1	NM_025324	1	0.656842681	24	10	10.09763022	99.3614292	120.6106206	113.2442152	67.416165	129.5186965	71.981943	184.5011777	133.3576968	144.4362568	65.2442682	50.20799	98.9640096	56.6711661	104.0744464
Rpl5_uORF_1	NM_016980	1	0.656842681	24	6	10.08580675	16.0584128	50.7834192	23.0886264	9.8877042	54.534188	32.719065	19.4211766	8.8251417	27.6128138	5.2900758	8.607084	17.5248767	21.9917958	23.5640256
1300002E11Rik_uORF_2	NR_037957	1	0.656842681	24	15	9.554362092	9.0328572	47.6094555	13.1935008	17.0787618	68.167735	27.2658875	36.0678994	35.3005668	40.3571894	28.2137376	16.496911	22.6792522	29.6043405	19.636688
1300002E11Rik_uORF_2	NR_037958	1	0.656842681	24	15	9.554362092	9.0328572	47.6094555	13.1935008	17.0787618	68.167735	27.2658875	36.0678994	35.3005668	40.3571894	28.2137376	16.496911	22.6792522	29.6043405	19.636688
Exoc5_uORF_2	NM_207214	1	0.656842681	24	11	9.511324568	12.0438096	14.8118306	51.6745448	8.0899398	50.4441239	17.450168	62.4252105	25.4948538	36.1090642	10.5801516	9.324341	20.617502	16.0709277	27.4913632
Spns2_uORF_4	NM_001276383	1	0.656842681	24	8	9.487605307	39.1423812	39.1455523	109.94584	37.7530524	88.6180555	59.9849525	66.5868912	40.2034233	42.481252	21.1603032	30.124794	62.8833811	27.0668256	46.1462168
Gm16551_uORF_3	NR_045284	1	0.656842681	24	22	9.43847178	52.1898416	8.4639032	23.0886264	17.977644	0	20.7220745	12.4850421	32.3588529	45.6673459	15.8702274	45.187191	34.0188783	19.4542809	50.0735544
Set_uORF_1	NM_023871	1	0.656842681	24	22	8.977325022	0	6.3479274	0	0	0	0	0	0	0	1.7633586	7.17257	0	2.5375149	0
Urad_uORF_2	NM_001039678	1	0.656842681	24	16	8.956137274	40.146032	39.1455523	42.8788776	28.7642304	55.8975427	49.0785975	74.9102526	39.222852	58.4117215	35.267172	104.719522	61.852506	22.8376341	44.182548
Cops2_uORF_5	NM_001285512	1	0.656842681	24	13	8.901530458	64.2336512	92.0449473	100.0507144	58.427343	200.4131409	82.888298	210.8584888	88.251417	66.9079719	102.2747988	73.877471	89.6861337	89.6588598	55.9645608
Cops2_uORF_3	NM_001285513	1	0.656842681	24	13	8.901530458	64.2336512	92.0449473	100.0507144	58.427343	200.4131409	82.888298	210.8584888	88.251417	66.9079719	102.2747988	73.877471	89.6861337	89.6588598	55.9645608
Gm10052_uORF_3	NR_002885	1	0.656842681	24	12	8.89406136	10.036508	9.5218911	34.0832104	10.7865864	31.3571581	19.631439	37.4551263	8.8251417	23.3646886	17.633586	6.455313	29.8953779	2.5375149	19.636688
Gm5643_uORF_4	NR_002883	1	0.656842681	24	12	8.89406136	10.036508	9.5218911	34.0832104	10.7865864	31.3571581	19.631439	37.4551263	8.8251417	23.3646886	17.633586	6.455313	29.8953779	2.5375149	19.636688
Hnrnpa1_uORF_3	NR_104427	1	0.656842681	24	12	8.89406136	10.036508	9.5218911	34.0832104	10.7865864	31.3571581	19.631439	37.4551263	8.8251417	23.3646886	17.633586	6.455313	29.8953779	2.5375149	19.636688
Foxo3_uORF_1	NM_019740	1	0.656842681	24	15	8.846677109	14.0511112	48.6674434	6.5967504	16.1798796	34.0838675	26.175252	33.2934456	42.1645659	48.8534398	15.8702274	6.455313	25.7718775	19.4542809	11.7820128
Txndc11_uORF_1	NM_029582	1	0.656842681	24	22	8.843775391	0	0	0	0	0	0	0	0	0	0	11.476112	1.0308751	0.8458383	0
Gas1_uORF_3	NM_008086	1	0.656842681	24	1	8.75141883	78.2847624	68.7692135	47.2767112	31.460877	79.0745726	34.900336	9.7105883	15.6891408	48.8534398	12.3435102	21.51771	40.2041289	17.7626043	53.0190576
Alkbh6_uORF_2	NM_198027	1	0.656842681	24	13	8.647868275	34.1241272	12.6958548	52.7740032	37.7530524	46.3540598	58.894317	76.2974795	19.611426	66.9079719	31.7404548	21.51771	63.9142562	31.2960171	26.5095288
Ppp2r5a_uORF_2	NM_144880	1	0.656842681	24	8	8.634569647	15.054762	48.6674434	75.8626296	13.483233	111.7950854	27.2658875	76.2974795	25.4948538	31.860939	10.5801516	7.17257	50.5128799	21.1459575	67.7465736
Naca_uORF_2	NM_001282976	1	0.656842681	24	10	8.549711459	303.1025416	345.9620433	282.5608088	168.9898536	509.8946578	315.1936595	861.4679049	300.0548178	454.5493964	126.9618192	112.609349	181.4340176	169.16766	346.5875432
Sec16b_uORF_6	NR_027641	1	0.656842681	24	10	8.425690162	126.4600008	58.1893345	168.2171352	60.2251074	160.8758546	103.6103725	183.1139508	66.6788484	92.3967231	91.6946472	24.386738	95.8713843	99.8089194	61.8555672
Bche_uORF_1	NM_009738	1	0.656842681	24	12	8.263189104	182.6644456	221.1194711	181.410636	171.6865002	317.6616451	236.6679035	575.6991635	155.9108367	250.6393868	132.251895	73.160214	193.8045188	108.2673024	90.3287648
Chtop_uORF_13	NM_023215	1	0.656842681	24	10	8.174244971	70.255556	40.2035402	16.491876	47.6407566	65.4410256	37.081607	52.7146222	50.9897076	44.6053146	19.3969446	4.303542	36.0806285	25.375149	15.7093504
Arel1_uORF_3	NM_178065	1	0.656842681	24	8	8.099075725	12.0438096	9.5218911	42.8788776	15.2809974	34.0838675	26.175252	33.2934456	4.9028565	10.620313	22.9236618	4.303542	30.926253	10.9958979	15.7093504
Aff4_uORF_1	NM_033565	1	0.656842681	24	4	8.01684484	15.054762	29.6236612	43.978336	33.2586414	54.534188	9.8157195	0	8.8251417	20.1785947	12.3435102	9.324341	14.4322514	10.9958979	10.8001784
Ap5s1_uORF_5	NR_110992	1	0.656842681	24	0	7.987784095	35.127778	71.9431772	31.8842936	25.1687016	14.9969017	11.9969905	13.872269	9.805713	27.6128138	15.8702274	7.17257	22.6792522	19.4542809	5.8910064
Ptk2_uORF_1	NM_001130409	1	0.656842681	24	8	7.977583514	3.0109524	17.9857943	14.2929592	2.6966466	20.4503205	10.906355	94.3314292	20.5919973	1.0620313	3.5267172	0	5.1543755	5.0750298	27.4913632
Ptk2_uORF_1	NM_007982	1	0.656842681	24	8	7.977583514	3.0109524	17.9857943	14.2929592	2.6966466	20.4503205	10.906355	94.3314292	20.5919973	1.0620313	3.5267172	0	5.1543755	5.0750298	27.4913632
Cldn12_uORF_1	NM_001193659	1	0.656842681	24	10	7.893082556	106.3869848	59.2473224	104.448548	46.7418744	99.5248931	57.8036815	201.1479005	63.7371345	88.1485979	44.083965	2.869028	52.5746301	37.2168852	34.364204
Slc10a7_uORF_3	NR_104094	1	0.656842681	24	6	7.773239836	19.0693652	7.4059153	46.1772528	21.5731728	13.633547	22.9033455	4.1616807	22.5531399	9.5582817	10.5801516	8.607084	25.7718775	11.8417362	12.7638472
Clec4a2_uORF_2	NM_001170333	1	0.656842681	24	10	7.711957579	1.0036508	0	0	0	6.8167735	5.4531775	0	5.8834278	3.1860939	0	0	0	3.3833532	0
Clec4a2_uORF_2	NM_011999	1	0.656842681	24	10	7.711957579	1.0036508	0	0	0	6.8167735	5.4531775	0	5.8834278	3.1860939	0	0	0	3.3833532	0
Orc6_uORF_4	NR_028268	1	0.656842681	24	20	7.509695341	5.018254	0	0	0	0	0	0	0	5.3101565	0	0	7.2161257	3.3833532	0
Rtel1_uORF_16	NR_030710	1	0.656842681	24	19	7.481296942	0	0	0	0	0	0	0	0	3.1860939	5.2900758	9.324341	0	0	0
Ccl9_uORF_2	NM_011338	1	0.656842681	24	8	7.475210167	127.4636516	137.538427	117.6420488	123.1468614	284.9411323	172.320409	208.084035	103.9405578	112.5753178	40.5572478	26.538509	161.8473907	81.2004768	125.6748032
Mzt2_uORF_1	NM_029354	1	0.656842681	24	7	7.445049659	25.09127	62.4212861	62.6691288	15.2809974	32.7205128	31.6284295	27.744538	6.8639991	24.4267199	15.8702274	21.51771	8.2470008	19.4542809	26.5095288
Nelfb_uORF_1	NM_021393	1	0.656842681	24	9	7.351973122	42.1533336	58.1893345	63.7685872	48.5396388	115.8851495	29.4471585	98.4931099	24.5142825	52.0395337	19.3969446	9.324341	38.1423787	26.2209873	17.6730192
Fgfr2_uORF_1	NM_010207	1	0.656842681	24	8	7.286381685	39.1423812	29.6236612	32.983752	8.988822	49.0807692	43.62542	76.2974795	9.805713	24.4267199	12.3435102	8.607084	22.6792522	36.3710469	17.6730192
Fgfr2_uORF_1	NM_201601	1	0.656842681	24	8	7.286381685	39.1423812	29.6236612	32.983752	8.988822	49.0807692	43.62542	76.2974795	9.805713	24.4267199	12.3435102	8.607084	22.6792522	36.3710469	17.6730192
Plec_uORF_2	NM_201388	1	0.656842681	24	10	7.246889701	35.127778	46.5514676	60.470212	32.3597592	91.3447649	71.981943	38.8423532	65.6982771	78.5903162	58.1908338	32.993822	57.7290056	60.9003576	82.4740896
Zbtb24_uORF_12	NR_102360	1	0.656842681	24	12	7.185473847	47.1715876	110.0307416	58.2712952	55.7306964	99.5248931	74.163214	67.9741181	59.8148493	90.2726605	49.3740408	52.359761	59.7907558	46.5211065	50.0735544
Prrc2c_uORF_1	NM_001081290	1	0.656842681	24	10	7.164126105	31.1131748	39.1455523	70.3653376	19.7754084	73.6211538	52.350504	282.9942876	29.417139	38.2331268	37.0305306	10.041598	34.0188783	29.6043405	60.8737328
Sertad2_uORF_1	NM_001038625	1	0.656842681	24	10	7.10017657	13.0474604	27.5076854	23.0886264	9.8877042	50.4441239	13.087626	43.0040339	57.8537067	26.5507825	7.0534344	0	14.4322514	7.6125447	23.5640256
Mbnl1_uORF_3	NM_001253709	1	0.656842681	24	8	7.032430366	12.0438096	24.3337217	21.989168	8.0899398	42.2639957	19.631439	115.1398327	18.6308547	11.6823443	10.5801516	5.738056	19.5866269	14.3792511	8.8365096
Mbnl1_uORF_3	NM_001253711	1	0.656842681	24	8	7.032430366	12.0438096	24.3337217	21.989168	8.0899398	42.2639957	19.631439	115.1398327	18.6308547	11.6823443	10.5801516	5.738056	19.5866269	14.3792511	8.8365096
Mbnl1_uORF_3	NM_001253710	1	0.656842681	24	8	7.032430366	12.0438096	24.3337217	21.989168	8.0899398	42.2639957	19.631439	115.1398327	18.6308547	11.6823443	10.5801516	5.738056	19.5866269	14.3792511	8.8365096
Mbnl1_uORF_2	NM_001253713	1	0.656842681	24	8	7.032430366	12.0438096	24.3337217	21.989168	8.0899398	42.2639957	19.631439	115.1398327	18.6308547	11.6823443	10.5801516	5.738056	19.5866269	14.3792511	8.8365096
Snrk_uORF_4	NM_133741	1	0.656842681	24	10	6.996081118	27.0985716	19.0437822	25.2875432	33.2586414	87.2547008	56.713046	37.4551263	20.5919973	23.3646886	42.3206064	2.869028	38.1423787	22.8376341	86.4014272
Pnkp_uORF_1	NM_001290764	1	0.656842681	24	11	6.978522949	11.0401588	13.7538427	27.48646	21.5731728	10.9068376	30.537794	58.2635298	22.5531399	33.9850016	12.3435102	0	15.4631265	12.6875745	24.54586
Pnkp_uORF_1	NM_001290766	1	0.656842681	24	11	6.978522949	11.0401588	13.7538427	27.48646	21.5731728	10.9068376	30.537794	58.2635298	22.5531399	33.9850016	12.3435102	0	15.4631265	12.6875745	24.54586
Pnkp_uORF_1	NM_021549	1	0.656842681	24	11	6.978522949	11.0401588	13.7538427	27.48646	21.5731728	10.9068376	30.537794	58.2635298	22.5531399	33.9850016	12.3435102	0	15.4631265	12.6875745	24.54586
Rabep1_uORF_2	NM_001291143	1	0.656842681	24	9	6.807361742	0	20.1017701	6.5967504	24.2698194	14.9969017	4.362542	15.2594959	8.8251417	2.1240626	0	0	5.1543755	0.8458383	0
Alg11_uORF_6	NR_040650	1	0.656842681	24	10	6.766142367	157.5731756	203.1336768	169.3165936	168.9898536	396.7362177	222.489642	341.2578174	173.5611201	193.2896966	163.9923498	60.249588	264.9349007	130.2590982	262.1497848
Fbxl4_uORF_4	NR_104380	1	0.656842681	24	10	6.701004468	81.2957148	100.5088505	92.3545056	70.1128116	312.2082263	126.513718	238.6030268	83.3485605	124.2576621	82.8778542	14.34514	119.5815116	77.8171236	129.6021408
Tfe3_uORF_2	NM_001271490	1	0.656842681	24	8	6.565152921	34.1241272	34.9136007	67.0669624	35.0564058	104.9783119	16.3595325	62.4252105	9.805713	36.1090642	17.633586	6.455313	25.7718775	35.5252086	33.3823696
Bcl2l1_uORF_1	NM_001289739	1	0.656842681	24	8	6.533638091	27.0985716	21.159758	38.481044	9.8877042	40.900641	28.356523	54.1018491	12.7474269	19.1165634	8.816793	0	34.0188783	9.3042213	32.4005352
Bcl2l1_uORF_1	NM_009743	1	0.656842681	24	8	6.533638091	27.0985716	21.159758	38.481044	9.8877042	40.900641	28.356523	54.1018491	12.7474269	19.1165634	8.816793	0	34.0188783	9.3042213	32.4005352
Bcl2l1_uORF_1	NM_001289716	1	0.656842681	24	8	6.533638091	27.0985716	21.159758	38.481044	9.8877042	40.900641	28.356523	54.1018491	12.7474269	19.1165634	8.816793	0	34.0188783	9.3042213	32.4005352
Bcl2l1_uORF_1	NM_001289717	1	0.656842681	24	8	6.533638091	27.0985716	21.159758	38.481044	9.8877042	40.900641	28.356523	54.1018491	12.7474269	19.1165634	8.816793	0	34.0188783	9.3042213	32.4005352
Irf3_uORF_6	NR_045611	1	0.656842681	24	12	6.515628293	15.054762	23.2757338	12.0940424	32.3597592	62.7143162	40.3535135	23.5828573	19.611426	36.1090642	24.6870204	15.779654	27.8336277	21.1459575	12.7638472
Cyb561a3_uORF_2	NM_201351	1	0.656842681	24	7	6.497623764	36.1314288	61.3632982	28.5859184	38.6519346	47.7174145	35.9909715	37.4551263	29.417139	25.4887512	10.5801516	9.324341	28.8645028	22.8376341	53.0190576
Cyb561a3_uORF_2	NM_001282065	1	0.656842681	24	7	6.497623764	36.1314288	61.3632982	28.5859184	38.6519346	47.7174145	35.9909715	37.4551263	29.417139	25.4887512	10.5801516	9.324341	28.8645028	22.8376341	53.0190576
Cyb561a3_uORF_2	NM_001282064	1	0.656842681	24	7	6.497623764	36.1314288	61.3632982	28.5859184	38.6519346	47.7174145	35.9909715	37.4551263	29.417139	25.4887512	10.5801516	9.324341	28.8645028	22.8376341	53.0190576
Rreb1_uORF_35	NR_033218	1	0.656842681	24	10	6.423504796	36.1314288	11.6378669	29.6853768	11.6854686	29.9938034	20.7220745	2.7744538	23.5337112	15.9304695	14.1068688	8.607084	5.1543755	11.8417362	5.8910064
Fbxl4_uORF_14	NR_104380	1	0.656842681	24	6	6.368075968	10.036508	15.8698185	17.5913344	10.7865864	32.7205128	15.268897	0	6.8639991	15.9304695	1.7633586	6.455313	12.3705012	6.7667064	32.4005352
Fbxl4_uORF_13	NR_104379	1	0.656842681	24	6	6.368075968	10.036508	15.8698185	17.5913344	10.7865864	32.7205128	15.268897	0	6.8639991	15.9304695	1.7633586	6.455313	12.3705012	6.7667064	32.4005352
Fbxl4_uORF_13	NR_104378	1	0.656842681	24	6	6.368075968	10.036508	15.8698185	17.5913344	10.7865864	32.7205128	15.268897	0	6.8639991	15.9304695	1.7633586	6.455313	12.3705012	6.7667064	32.4005352
Zfp874a_uORF_1	NM_177712	1	0.656842681	24	9	6.357676973	26.0949208	13.7538427	2.1989168	13.483233	21.8136752	27.2658875	69.361345	19.611426	10.620313	5.2900758	0	12.3705012	3.3833532	19.636688
2810013P06Rik_uORF_1	NR_045268	1	0.656842681	24	0	6.356056991	0	8.4639032	1.0994584	4.494411	0	0	0	0	3.1860939	0	0	8.2470008	6.7667064	0
Naca_uORF_2	NM_013608	1	0.656842681	24	10	6.236124186	303.1025416	345.9620433	282.5608088	168.9898536	509.8946578	311.921753	861.4679049	300.0548178	454.5493964	126.9618192	112.609349	179.3722674	169.16766	346.5875432
Naca_uORF_2	NM_001113199	1	0.656842681	24	10	6.236124186	303.1025416	345.9620433	282.5608088	168.9898536	509.8946578	311.921753	861.4679049	300.0548178	454.5493964	126.9618192	112.609349	179.3722674	169.16766	346.5875432
Lama4_uORF_3	NM_010681	1	0.656842681	24	7	6.219475922	0	0	4.3978336	1.7977644	9.5434829	0	0	0	0	0	0	0	0	0
Add3_uORF_1	NM_001277100	1	0.656842681	24	12	6.169566063	0	0	0	0	23.1770299	4.362542	48.5529415	0	2.1240626	0	0	3.0926253	2.5375149	0
Add3_uORF_1	NM_001164100	1	0.656842681	24	12	6.169566063	0	0	0	0	23.1770299	4.362542	48.5529415	0	2.1240626	0	0	3.0926253	2.5375149	0
Gm20605_uORF_10	NR_033148	1	0.656842681	24	10	6.169566063	0	0	14.2929592	2.6966466	0	4.362542	0	11.7668556	3.1860939	0	0	0	2.5375149	0
Rpap2_uORF_2	NM_001289569	1	0.656842681	24	8	6.021674467	55.200794	28.5656733	86.8572136	23.3709372	58.6242521	37.081607	49.9401684	35.3005668	46.7293772	14.1068688	4.303542	36.0806285	26.2209873	36.3278728
Pcdh12_uORF_1	NM_017378	1	0.656842681	24	14	6.007756272	0	0	0	0.8988822	0	0	19.4211766	5.8834278	4.2481252	0	0	1.0308751	0.8458383	0
Dennd4a_uORF_3	NM_001162917	1	0.656842681	24	6	5.899487971	12.0438096	27.5076854	28.5859184	12.5843508	31.3571581	13.087626	1.3872269	0	9.5582817	7.0534344	17.931425	12.3705012	2.5375149	11.7820128
Clasp2_uORF_6	NM_001286601	1	0.656842681	24	9	5.833906363	20.073016	31.739637	26.3870016	6.2921754	23.1770299	37.081607	45.7784877	13.7279982	21.240626	3.5267172	5.738056	9.2778759	9.3042213	13.7456816
D11Wsu47e_uORF_1	NM_177777	1	0.656842681	24	1	5.677506293	4.0146032	0	0	0	0	0	0	0	0	0	0	0	1.6916766	1.9636688
Lrrc56_uORF_1	NM_001172065	1	0.656842681	24	0	5.677506293	4.0146032	4.2319516	0	0	0	0	0	0	0	0	0	2.0617502	0	0
Lrrc56_uORF_1	NM_001172064	1	0.656842681	24	0	5.677506293	4.0146032	4.2319516	0	0	0	0	0	0	0	0	0	2.0617502	0	0
Abhd11_uORF_5	NR_033794	1	0.656842681	24	12	5.612331907	53.1934924	51.8414071	57.1718368	44.94411	119.9752136	88.3414755	48.5529415	63.7371345	98.7689109	54.6641166	25.103995	81.4391329	48.2127831	47.1280512
Abhd11_uORF_1	NM_001190437	1	0.656842681	24	12	5.612331907	53.1934924	51.8414071	57.1718368	44.94411	119.9752136	88.3414755	48.5529415	63.7371345	98.7689109	54.6641166	25.103995	81.4391329	48.2127831	47.1280512
Rreb1_uORF_3	NR_033615	1	0.656842681	24	0	5.611202587	35.127778	28.5656733	39.5805024	8.0899398	1.3633547	23.993981	0	16.6697121	10.620313	14.1068688	2.869028	18.5557518	14.3792511	14.727516
Rreb1_uORF_4	NR_033218	1	0.656842681	24	0	5.611202587	35.127778	28.5656733	39.5805024	8.0899398	1.3633547	23.993981	0	16.6697121	10.620313	14.1068688	2.869028	18.5557518	14.3792511	14.727516
Eif4a2_uORF_6	NR_110335	1	0.656842681	24	16	5.609678419	66.2409528	81.4650683	37.3815856	35.0564058	69.5310897	62.1662235	126.2376479	101.9794152	45.6673459	111.0915918	34.428336	70.0995068	30.4501788	95.2379368
Ppp1r15a_uORF_3	NM_008654	1	0.656842681	24	9	5.586107155	6.0219048	29.6236612	36.2821272	22.472055	25.9037393	27.2658875	23.5828573	31.3782816	19.1165634	14.1068688	19.365939	25.7718775	6.7667064	19.636688
Med8_uORF_3	NM_001290688	1	0.656842681	24	21	5.579175034	10.036508	20.1017701	4.3978336	1.7977644	0	4.362542	0	5.8834278	14.8684382	5.2900758	0	11.3396261	5.9208681	0
Gorasp2_uORF_11	NR_027343	1	0.656842681	24	11	5.573623114	27.0985716	37.0295765	60.470212	40.449699	110.4317307	20.7220745	59.6507567	38.2422807	57.3496902	49.3740408	8.607084	50.5128799	13.5334128	39.273376
Slc22a1_uORF_2	NM_009202	1	0.656842681	24	8	5.55071936	33.1204764	22.2177459	20.8897096	26.966466	79.0745726	28.356523	83.233614	10.7862843	19.1165634	14.1068688	0	24.7410024	21.1459575	17.6730192
Pced1a_uORF_5	NM_178762	1	0.656842681	24	12	5.550151271	9.0328572	0	9.8951256	4.494411	21.8136752	29.4471585	44.3912608	3.9222852	2.1240626	12.3435102	0.717257	18.5557518	13.5334128	8.8365096
Lgr4_uORF_2	NM_172671	1	0.656842681	24	8	5.485020584	42.1533336	35.9715886	40.6799608	42.2474634	96.7981837	22.9033455	52.7146222	29.417139	32.9229703	8.816793	9.324341	34.0188783	16.0709277	8.8365096
Chchd7_uORF_7	NR_104354	1	0.656842681	24	10	5.485020584	24.0876192	34.9136007	40.6799608	34.1575236	84.5279914	52.350504	140.1099169	24.5142825	32.9229703	45.8473236	15.779654	47.4202546	16.916766	55.9645608
Flot2_uORF_2	NM_001284228	1	0.656842681	24	9	5.472314229	26.0949208	31.739637	74.7631712	14.3821152	40.900641	28.356523	29.1317649	16.6697121	23.3646886	15.8702274	8.607084	20.617502	14.3792511	11.7820128
Ptk2b_uORF_1	NM_001162366	1	0.656842681	24	4	5.471100056	13.0474604	23.2757338	25.2875432	8.988822	9.5434829	2.181271	0	7.8445704	5.3101565	0	0	12.3705012	3.3833532	0
Ptk2b_uORF_1	NM_172498	1	0.656842681	24	4	5.471100056	13.0474604	23.2757338	25.2875432	8.988822	9.5434829	2.181271	0	7.8445704	5.3101565	0	0	12.3705012	3.3833532	0
Ptk2b_uORF_1	NM_001162365	1	0.656842681	24	4	5.471100056	13.0474604	23.2757338	25.2875432	8.988822	9.5434829	2.181271	0	7.8445704	5.3101565	0	0	12.3705012	3.3833532	0
Ifrd2_uORF_1	NM_025903	1	0.656842681	24	10	5.430708207	42.1533336	41.2615281	89.0561304	30.5619948	121.3385683	19.631439	80.4591602	41.1839946	64.7839093	33.5038134	8.607084	29.8953779	9.3042213	24.54586
Trmt2a_uORF_1	NM_001081000	1	0.656842681	24	0	5.425445636	35.127778	73.0011651	25.2875432	32.3597592	24.5403846	32.719065	27.744538	15.6891408	30.7989077	24.6870204	8.607084	39.1732538	26.2209873	26.5095288
Psmd2_uORF_27	NR_027485	1	0.656842681	24	10	5.360600267	69.2519052	101.5668384	23.0886264	74.6072226	175.8727563	52.350504	94.3314292	74.5234188	62.6598467	72.2977026	10.041598	41.235004	39.7544001	31.4187008
Elp5_uORF_1	NM_018740	1	0.656842681	24	8	5.236690269	49.1788892	32.7976249	72.5642544	35.0564058	100.8882478	32.719065	54.1018491	40.2034233	43.5432833	22.9236618	10.041598	42.2658791	19.4542809	54.000892
Lrrk1_uORF_2	NM_146191	1	0.656842681	24	8	5.084845593	10.036508	0	0	3.5955288	23.1770299	1.0906355	0	5.8834278	0	0	0	0	2.5375149	0
Ssu72_uORF_2	NM_026899	1	0.656842681	24	15	4.987531295	0	0	0	0	0	0	0	6.8639991	1.0620313	3.5267172	0	0	0	0
Btaf1_uORF_1	NM_001080706	1	0.656842681	24	10	4.918080893	4.0146032	10.579879	4.3978336	12.5843508	16.3602564	7.6344485	15.2594959	16.6697121	16.9925008	1.7633586	4.303542	10.308751	10.9958979	12.7638472
Krit1_uORF_5	NR_033173	1	0.656842681	24	7	4.912694048	25.09127	17.9857943	28.5859184	17.0787618	39.5372863	18.5408035	26.3573111	5.8834278	14.8684382	5.2900758	21.51771	8.2470008	11.8417362	9.818344
Wls_uORF_12	NR_037590	1	0.656842681	24	13	4.891310467	20.073016	39.1455523	20.8897096	20.6742906	47.7174145	38.1722425	101.2675637	14.7085695	31.860939	22.9236618	0	24.7410024	12.6875745	16.6911848
Tbl1x_uORF_1	NM_020601	1	0.656842681	24	8	4.817319379	65.237302	46.5514676	38.481044	17.977644	96.7981837	49.0785975	163.6927742	38.2422807	27.6128138	17.633586	0	42.2658791	31.2960171	16.6911848
Senp6_uORF_1	NM_146003	1	0.656842681	24	8	4.682176777	15.054762	16.9278064	13.1935008	16.1798796	38.1739316	22.9033455	31.9062187	0	9.5582817	5.2900758	13.627883	4.1235004	3.3833532	6.8728408
Mrps11_uORF_3	NM_026498	1	0.656842681	24	9	4.667626995	8.0292064	1.0579879	2.1989168	4.494411	12.2701923	8.725084	22.1956304	6.8639991	2.1240626	0	6.455313	2.0617502	0.8458383	13.7456816
Tsc1_uORF_1	NM_001289576	1	0.656842681	24	4	4.627174547	6.0219048	4.2319516	7.6962088	8.0899398	0	6.543813	0	0	3.1860939	0	0	7.2161257	2.5375149	0
Tsc1_uORF_1	NM_001289575	1	0.656842681	24	4	4.627174547	6.0219048	4.2319516	7.6962088	8.0899398	0	6.543813	0	0	3.1860939	0	0	7.2161257	2.5375149	0
Nr2c1_uORF_1	NM_011629	1	0.656842681	24	6	4.627174547	1.0036508	13.7538427	0	8.988822	2.7267094	3.2719065	0	0	0	0	0	0	0	0
Zfp654_uORF_2	NM_028059	1	0.656842681	24	11	4.627174547	0	0	0	0	2.7267094	3.2719065	0	3.9222852	0	0	0	0	0	0
Tsc1_uORF_1	NM_022887	1	0.656842681	24	4	4.627174547	6.0219048	4.2319516	7.6962088	8.0899398	0	6.543813	0	0	3.1860939	0	0	7.2161257	2.5375149	0
Mllt10_uORF_16	NR_045539	1	0.656842681	24	10	4.627174547	0	0	5.497292	1.7977644	0	3.2719065	22.1956304	0	0	3.5267172	0	0	0.8458383	0
Cacnb2_uORF_3	NR_045533	1	0.656842681	24	6	4.627174547	2.0073016	0	0	3.5955288	0	3.2719065	0	0	0	0	0	0	2.5375149	0
Mllt10_uORF_17	NR_045538	1	0.656842681	24	10	4.627174547	0	0	5.497292	1.7977644	0	3.2719065	22.1956304	0	0	3.5267172	0	0	0.8458383	0
Ufd1l_uORF_6	NR_028403	1	0.656842681	24	12	4.589613035	12.0438096	0	37.3815856	5.3932932	21.8136752	39.262878	33.2934456	12.7474269	10.620313	38.7938892	43.03542	26.8027526	12.6875745	3.9273376
Nras_uORF_1	NM_010937	1	0.656842681	24	7	4.586398457	16.0584128	20.1017701	32.983752	17.977644	54.534188	40.3535135	15.2594959	11.7668556	24.4267199	10.5801516	0	23.7101273	14.3792511	15.7093504
Tek_uORF_1	NM_001290551	1	0.656842681	24	15	4.505817204	0	0	0	0	0	0	0	3.9222852	3.1860939	1.7633586	0	0	0	0
Sntg1_uORF_2	NM_001290392	1	0.656842681	24	15	4.505817204	0	0	0	0	0	0	0	4.9028565	3.1860939	1.7633586	0	0	0	0
Tek_uORF_1	NM_013690	1	0.656842681	24	15	4.505817204	0	0	0	0	0	0	0	3.9222852	3.1860939	1.7633586	0	0	0	0
Tek_uORF_1	NM_001290549	1	0.656842681	24	15	4.505817204	0	0	0	0	0	0	0	3.9222852	3.1860939	1.7633586	0	0	0	0
Ube2h_uORF_1	NM_001169577	1	0.656842681	24	12	4.50198907	3.0109524	0	0	2.6966466	10.9068376	7.6344485	0	19.611426	5.3101565	7.0534344	0	8.2470008	0.8458383	5.8910064
Hsd3b7_uORF_1	NM_001040684	1	0.656842681	24	0	4.461802211	12.0438096	33.8556128	18.6907928	9.8877042	19.0869658	1.0906355	0	5.8834278	7.4342191	1.7633586	12.193369	9.2778759	5.9208681	1.9636688
Hsd3b7_uORF_1	NM_133943	1	0.656842681	24	0	4.461802211	12.0438096	33.8556128	18.6907928	9.8877042	19.0869658	1.0906355	0	5.8834278	7.4342191	1.7633586	12.193369	9.2778759	5.9208681	1.9636688
Lmbrd2_uORF_2	NM_177178	1	0.656842681	24	3	4.42238967	45.164286	8.4639032	52.7740032	23.3709372	8.1801282	37.081607	16.6467228	14.7085695	13.8064069	17.633586	38.731878	18.5557518	27.9126639	32.4005352
Ythdf3_uORF_11	NR_027375	1	0.656842681	24	10	4.381973462	3.0109524	4.2319516	7.6962088	0	0	15.268897	51.3273953	13.7279982	3.1860939	0	0	0	2.5375149	0
Tnip1_uORF_2	NM_001271455	1	0.656842681	24	20	4.373632643	0	6.3479274	0	0.8988822	0	0	0	0	5.3101565	1.7633586	0	3.0926253	1.6916766	0
Tmtc4_uORF_2	NM_028651	1	0.656842681	24	16	4.373632643	0	0	0	0	0	3.2719065	0	4.9028565	3.1860939	1.7633586	0	3.0926253	0	0.9818344
Tnip1_uORF_2	NM_001271456	1	0.656842681	24	20	4.373632643	0	6.3479274	0	0.8988822	0	0	0	0	5.3101565	1.7633586	0	3.0926253	1.6916766	0
Tnip1_uORF_2	NM_001199275	1	0.656842681	24	20	4.373632643	0	6.3479274	0	0.8988822	0	0	0	0	5.3101565	1.7633586	0	3.0926253	1.6916766	0
Tnip1_uORF_2	NM_001199276	1	0.656842681	24	20	4.373632643	0	6.3479274	0	0.8988822	0	0	0	0	5.3101565	1.7633586	0	3.0926253	1.6916766	0
Tnip1_uORF_2	NM_021327	1	0.656842681	24	20	4.373632643	0	6.3479274	0	0.8988822	0	0	0	0	5.3101565	1.7633586	0	3.0926253	1.6916766	0
Mkl1_uORF_1	NM_001082536	1	0.656842681	24	6	4.25812972	3.0109524	0	3.2983752	2.6966466	12.2701923	0	0	0	0	1.7633586	0	0	2.5375149	0
Zfp862-ps_uORF_9	NR_015597	1	0.656842681	24	0	4.25812972	3.0109524	5.2899395	0	3.5955288	0	3.2719065	0	0	0	0	0	1.0308751	2.5375149	0
Gnpda2_uORF_1	NM_001038015	1	0.656842681	24	6	4.25812972	3.0109524	0	5.497292	0	4.0900641	2.181271	0	0	1.0620313	0	0	0	1.6916766	0
Nostrin_uORF_1	NM_181547	1	0.656842681	24	3	4.234177326	4.0146032	30.6816491	10.994584	16.1798796	5.4534188	1.0906355	22.1956304	0	7.4342191	1.7633586	0.717257	10.308751	9.3042213	23.5640256
Nagk_uORF_2	NM_001164187	1	0.656842681	24	0	4.036157163	7.0255556	11.6378669	0	8.988822	0	2.181271	0	0	6.3721878	3.5267172	0	7.2161257	1.6916766	0
Tbc1d7_uORF_3	NM_025935	1	0.656842681	24	7	4.003686077	3.0109524	9.5218911	8.7956672	5.3932932	23.1770299	5.4531775	0	6.8639991	1.0620313	0	0	6.1852506	1.6916766	0
Tbc1d7_uORF_3	NM_001252640	1	0.656842681	24	7	4.003686077	3.0109524	9.5218911	8.7956672	5.3932932	23.1770299	5.4531775	0	6.8639991	1.0620313	0	0	6.1852506	1.6916766	0
Tbc1d7_uORF_3	NM_001252639	1	0.656842681	24	7	4.003686077	3.0109524	9.5218911	8.7956672	5.3932932	23.1770299	5.4531775	0	6.8639991	1.0620313	0	0	6.1852506	1.6916766	0
H1f0_uORF_2	NM_008197	1	0.656842681	24	8	3.929853134	353.2850816	359.715886	653.0782896	211.237317	719.8512816	251.9368005	385.6490782	169.6388349	283.5623571	102.2747988	112.609349	246.3791489	264.7473879	176.730192
Arhgap6_uORF_12	NR_109847	1	0.656842681	24	2	3.906967269	0	10.579879	0	4.494411	0	0	0	0	5.3101565	0	0	1.0308751	0.8458383	15.7093504
Cops4_uORF_1	NM_012001	1	0.656842681	24	11	3.858490397	7.0255556	0	7.6962088	3.5955288	8.1801282	0	44.3912608	8.8251417	4.2481252	0	0	1.0308751	5.9208681	0
Snx32_uORF_1	NM_001024560	1	0.656842681	24	6	3.855978789	3.0109524	0	16.491876	4.494411	17.7236111	5.4531775	0	0	3.1860939	0	0	8.2470008	5.9208681	0
2310039H08Rik_uORF_1	NM_025966	1	0.656842681	24	9	3.821142042	7.0255556	0	13.1935008	6.2921754	23.1770299	6.543813	34.6806725	0	5.3101565	1.7633586	0	6.1852506	6.7667064	0
Prim2_uORF_1	NM_008922	1	0.656842681	24	1	3.813634195	0	12.6958548	0	2.6966466	0	1.0906355	0	0	1.0620313	0	0	4.1235004	0.8458383	5.8910064
Gm12669_uORF_3	NR_033611	1	0.656842681	24	8	3.804861969	6.0219048	9.5218911	23.0886264	7.1910576	32.7205128	4.362542	15.2594959	21.5725686	5.3101565	7.0534344	0	17.5248767	10.1500596	5.8910064
Usp4_uORF_1	NM_011678	1	0.656842681	24	9	3.753336795	71.2592068	57.1313466	51.6745448	26.966466	57.2608974	59.9849525	73.5230257	59.8148493	26.5507825	24.6870204	14.34514	54.6363803	43.9835916	23.5640256
Eif5b_uORF_1	NM_198303	1	0.656842681	24	12	3.752700753	122.4453976	66.6532377	134.1339248	72.8094582	181.3261751	76.344485	98.4931099	81.3874179	109.3892239	79.351137	30.124794	79.3773827	55.8253278	63.819236
1300002E11Rik_uORF_5	NR_037957	1	0.656842681	24	11	3.720388731	0	0	0	0.8988822	14.9969017	4.362542	0	0	2.1240626	5.2900758	0	0	0	0
Enoph1_uORF_3	NR_027990	1	0.656842681	24	16	3.70244533	3.0109524	10.579879	0	0	21.8136752	1.0906355	1.3872269	11.7668556	7.4342191	1.7633586	11.476112	8.2470008	5.9208681	0
Herpud2_uORF_2	NM_020586	1	0.656842681	24	11	3.692828289	9.0328572	0	16.491876	0	14.9969017	9.8157195	0	27.4559964	9.5582817	3.5267172	0	6.1852506	1.6916766	0
Fiz1_uORF_1	NM_011813	1	0.656842681	24	1	3.676603406	8.0292064	19.0437822	16.491876	13.483233	12.2701923	7.6344485	0	4.9028565	29.7368764	10.5801516	15.779654	12.3705012	4.2291915	38.2915416
Tirap_uORF_1	NM_001177846	1	0.656842681	24	10	3.662754437	13.0474604	13.7538427	26.3870016	24.2698194	4.0900641	25.0846165	30.5189918	5.8834278	22.3026573	12.3435102	0	9.2778759	9.3042213	16.6911848
Tirap_uORF_1	NM_001177847	1	0.656842681	24	10	3.662754437	13.0474604	13.7538427	26.3870016	24.2698194	4.0900641	25.0846165	30.5189918	5.8834278	22.3026573	12.3435102	0	9.2778759	9.3042213	16.6911848
Tirap_uORF_1	NM_001177845	1	0.656842681	24	10	3.662754437	13.0474604	13.7538427	26.3870016	24.2698194	4.0900641	25.0846165	30.5189918	5.8834278	22.3026573	12.3435102	0	9.2778759	9.3042213	16.6911848
Tirap_uORF_1	NM_054096	1	0.656842681	24	10	3.662754437	13.0474604	13.7538427	26.3870016	24.2698194	4.0900641	25.0846165	30.5189918	5.8834278	22.3026573	12.3435102	0	9.2778759	9.3042213	16.6911848
Slc18b1_uORF_1	NM_183116	1	0.656842681	24	14	3.655159261	3.0109524	9.5218911	3.2983752	0.8988822	8.1801282	3.2719065	27.744538	10.7862843	9.5582817	5.2900758	0	5.1543755	2.5375149	10.8001784
Ascc1_uORF_1	NM_026937	1	0.656842681	24	12	3.59408956	25.09127	55.0153708	45.0777944	35.955288	58.6242521	26.175252	77.6847064	26.4754251	47.7914085	38.7938892	33.711079	23.7101273	18.6084426	32.4005352
Adra1a_uORF_5	NM_001271761	1	0.656842681	24	16	3.53395027	6.0219048	0	0	0.8988822	6.8167735	7.6344485	23.5828573	0	10.620313	3.5267172	10.758855	7.2161257	0	9.818344
Adra1a_uORF_5	NM_013461	1	0.656842681	24	16	3.53395027	6.0219048	0	0	0.8988822	6.8167735	7.6344485	23.5828573	0	10.620313	3.5267172	10.758855	7.2161257	0	9.818344
Adra1a_uORF_5	NM_001271759	1	0.656842681	24	16	3.53395027	6.0219048	0	0	0.8988822	6.8167735	7.6344485	23.5828573	0	10.620313	3.5267172	10.758855	7.2161257	0	9.818344
Orc6_uORF_6	NR_028268	1	0.656842681	24	12	3.5327175	5.018254	0	0	7.1910576	0	8.725084	13.872269	4.9028565	4.2481252	7.0534344	0	1.0308751	3.3833532	0
Foxred1_uORF_2	NM_001291449	1	0.656842681	24	14	3.519701573	56.2044448	7.4059153	16.491876	21.5731728	53.1708333	20.7220745	80.4591602	39.222852	26.5507825	21.1603032	29.407537	37.1115036	10.1500596	28.4731976
Mtus1_uORF_1	NM_001286413	1	0.656842681	24	0	3.518339968	9.0328572	37.0295765	5.497292	8.0899398	4.0900641	13.087626	0	38.2422807	2.1240626	5.2900758	10.758855	11.3396261	5.9208681	23.5640256
Mtus1_uORF_1	NM_001005863	1	0.656842681	24	0	3.518339968	9.0328572	37.0295765	5.497292	8.0899398	4.0900641	13.087626	0	38.2422807	2.1240626	5.2900758	10.758855	11.3396261	5.9208681	23.5640256
Arhgap6_uORF_11	NR_109847	1	0.656842681	24	6	3.517521775	14.0511112	12.6958548	45.0777944	26.0675838	74.9845085	32.719065	27.744538	0	28.6748451	12.3435102	29.407537	15.4631265	21.1459575	59.8918984
Alg11_uORF_1	NR_040650	1	0.656842681	24	14	3.507353297	38.1387304	60.3053103	46.1772528	31.460877	34.0838675	46.8973265	27.744538	71.5817049	64.7839093	51.1373994	30.842051	61.852506	31.2960171	19.636688
Dcn_uORF_3	NM_001190451	1	0.656842681	24	10	3.466002258	87.3176196	104.7408021	127.5371744	51.2362854	209.9566238	159.232783	212.2457157	83.3485605	86.0245353	82.8778542	53.794275	85.5626333	79.5088002	53.0190576
Alg13_uORF_18	NR_037145	1	0.656842681	24	14	3.457803001	0	0	0	0	1.3633547	0	18.0339497	0	0	3.5267172	0	1.0308751	0	0
1810058I24Rik_uORF_7	NR_027875	1	0.656842681	24	10	3.434203736	2.0073016	0	14.2929592	2.6966466	24.5403846	6.543813	0	6.8639991	9.5582817	1.7633586	0	6.1852506	8.458383	0
1810058I24Rik_uORF_4	NR_015608	1	0.656842681	24	10	3.434203736	2.0073016	0	14.2929592	2.6966466	24.5403846	6.543813	0	6.8639991	9.5582817	1.7633586	0	6.1852506	8.458383	0
Abhd14a_uORF_1	NM_001110271	1	0.656842681	24	20	3.203453934	1.0036508	6.3479274	0	5.3932932	0	0	0	4.9028565	7.4342191	3.5267172	0	7.2161257	1.6916766	0
Tmpo_uORF_3	NM_001283048	1	0.656842681	24	10	3.20011335	2.0073016	0	4.3978336	8.0899398	54.534188	9.8157195	16.6467228	8.8251417	2.1240626	5.2900758	9.324341	7.2161257	10.9958979	19.636688
Zfand4_uORF_4	NM_001290338	1	0.656842681	24	7	3.109737961	0	0	2.1989168	1.7977644	0	3.2719065	0	0	0	0	0	0	0	0
Zfand4_uORF_4	NM_001290339	1	0.656842681	24	7	3.109737961	0	0	2.1989168	1.7977644	0	3.2719065	0	0	0	0	0	0	0	0
Senp2_uORF_3	NR_027488	1	0.656842681	24	6	3.084783031	8.0292064	0	18.6907928	1.7977644	10.9068376	4.362542	0	7.8445704	3.1860939	0	0	9.2778759	2.5375149	10.8001784
Abcb8_uORF_2	NM_029020	1	0.656842681	24	7	3.084783031	0	0	2.1989168	0	1.3633547	2.181271	0	0	0	0	0	0	0	0
Plekhg5_uORF_8	NR_104381	1	0.656842681	24	10	3.084783031	0	0	0	2.6966466	1.3633547	2.181271	0	5.8834278	7.4342191	0	0	0	0.8458383	0
Traf3ip1_uORF_1	NM_028718	1	0.656842681	24	2	3.078488084	27.0985716	17.9857943	17.5913344	7.1910576	9.5434829	7.6344485	55.489076	4.9028565	6.3721878	8.816793	0	14.4322514	12.6875745	26.5095288
Nr2c2ap_uORF_4	NR_104434	1	0.656842681	24	8	3.075571339	13.0474604	33.8556128	1.0994584	18.8765262	25.9037393	10.906355	23.5828573	15.6891408	11.6823443	5.2900758	5.020799	11.3396261	15.2250894	14.727516
Rnf152_uORF_3	NM_178779	1	0.656842681	24	12	3.044330584	0	0	0	1.7977644	0	2.181271	0	8.8251417	2.1240626	0	0	0	0	0
Eri3_uORF_1	NM_001285901	1	0.656842681	24	14	3.012746528	11.0401588	0	2.1989168	0	0	6.543813	15.2594959	13.7279982	11.6823443	1.7633586	0	2.0617502	0	10.8001784
Serpina4-ps1_uORF_4	NR_002861	1	0.656842681	24	19	3.003878136	0	0	0	0	0	0	0	0	2.1240626	1.7633586	0	4.1235004	0	0
Krit1_uORF_11	NR_033173	1	0.656842681	24	20	3.003878136	1.0036508	0	0	0	0	0	0	0	2.1240626	0	0	3.0926253	0.8458383	0
Ccdc166_uORF_1	NM_146059	1	0.656842681	24	2	2.992441674	1.0036508	2.1159758	2.1989168	0	0	1.0906355	0	0	0	0	0	5.1543755	0	7.8546752
Epn3_uORF_1	NM_027984	1	0.656842681	24	22	2.992441674	1.0036508	2.1159758	0	0	0	0	0	0	0	0	0	4.1235004	0	0
Ccdc166_uORF_1	NM_001163518	1	0.656842681	24	2	2.992441674	1.0036508	2.1159758	2.1989168	0	0	1.0906355	0	0	0	0	0	5.1543755	0	7.8546752
R3hdm1_uORF_2	NM_181750	1	0.656842681	24	11	2.977385815	0	0	4.3978336	2.6966466	21.8136752	5.4531775	34.6806725	10.7862843	2.1240626	1.7633586	7.889827	5.1543755	6.7667064	8.8365096
4930526I15Rik_uORF_3	NR_027950	1	0.656842681	24	9	2.961074629	3.0109524	0	12.0940424	2.6966466	17.7236111	6.543813	0	4.9028565	4.2481252	0	0	5.1543755	1.6916766	0
4930526I15Rik_uORF_2	NR_015516	1	0.656842681	24	9	2.961074629	3.0109524	0	12.0940424	2.6966466	17.7236111	6.543813	0	4.9028565	4.2481252	0	0	5.1543755	1.6916766	0
Muc4_uORF_2	NM_080457	1	0.656842681	24	0	2.915755095	97.3541276	0	1.0994584	0	0	0	0	0	0	0	0	2.0617502	0	21.6003568
Faim_uORF_1	NM_011810	1	0.656842681	24	3	2.910070381	8.0292064	70.8851893	16.491876	8.0899398	9.5434829	2.181271	1.3872269	9.805713	4.2481252	3.5267172	6.455313	5.1543755	2.5375149	21.6003568
Faim_uORF_1	NM_001122851	1	0.656842681	24	3	2.910070381	8.0292064	70.8851893	16.491876	8.0899398	9.5434829	2.181271	1.3872269	9.805713	4.2481252	3.5267172	6.455313	5.1543755	2.5375149	21.6003568
Xkr9_uORF_4	NM_001011873	1	0.656842681	24	8	2.908362152	6.0219048	20.1017701	32.983752	9.8877042	36.8105769	23.993981	92.9442023	3.9222852	14.8684382	15.8702274	12.193369	14.4322514	15.2250894	24.54586
Sec23b_uORF_1	NM_001281816	1	0.656842681	24	14	2.844115844	20.073016	45.4934797	30.7848352	54.8318142	17.7236111	35.9909715	48.5529415	42.1645659	58.4117215	22.9236618	25.103995	38.1423787	13.5334128	19.636688
Mboat7_uORF_4	NM_029934	1	0.656842681	24	22	2.838753146	2.0073016	0	0	0	0	0	0	0	1.0620313	0	0	2.0617502	1.6916766	0
Phkg2_uORF_1	NM_026888	1	0.656842681	24	0	2.838753146	2.0073016	9.5218911	0	0	0	0	0	0	0	0	0	1.0308751	0	0
Pum2_uORF_9	NR_027670	1	0.656842681	24	18	2.828605457	8.0292064	9.5218911	2.1989168	3.5955288	6.8167735	25.0846165	9.7105883	4.9028565	19.1165634	21.1603032	9.324341	15.4631265	10.9958979	19.636688
Ankrd33b_uORF_1	NM_026153	1	0.656842681	24	4	2.826080379	0	0	2.1989168	1.7977644	0	0	0	0	0	0	0	0	0	4.909172
Ankrd33b_uORF_1	NM_001164441	1	0.656842681	24	4	2.826080379	0	0	2.1989168	1.7977644	0	0	0	0	0	0	0	0	0	4.909172
Ankrd33b_uORF_1	NM_027496	1	0.656842681	24	4	2.826080379	0	0	2.1989168	1.7977644	0	0	0	0	0	0	0	0	0	4.909172
1810019D21Rik_uORF_3	NR_040345	1	0.656842681	24	12	2.789794134	1.0036508	0	0	0	8.1801282	4.362542	6.9361345	2.9417139	4.2481252	0	0	7.2161257	1.6916766	0
Eya3_uORF_3	NM_010166	1	0.656842681	24	16	2.749955313	7.0255556	11.6378669	2.1989168	9.8877042	9.5434829	26.175252	84.6208409	15.6891408	11.6823443	19.3969446	7.17257	12.3705012	10.1500596	34.364204
Zdhhc5_uORF_5	NM_144887	1	0.656842681	24	8	2.749012316	53.1934924	76.1751288	61.5696704	61.1239896	79.0745726	63.256859	13.872269	59.8148493	94.5207857	45.8473236	16.496911	41.235004	32.9876937	49.09172
Mcrs1_uORF_1	NM_016766	1	0.656842681	24	12	2.712763618	7.0255556	2.1159758	12.0940424	17.977644	5.4534188	13.087626	55.489076	16.6697121	15.9304695	5.2900758	7.17257	14.4322514	4.2291915	54.000892
Pear1_uORF_2	NM_001289600	1	0.656842681	24	8	2.615504899	14.0511112	5.2899395	14.2929592	8.988822	29.9938034	8.725084	33.2934456	6.8639991	13.8064069	1.7633586	0	9.2778759	3.3833532	9.818344
R3hcc1l_uORF_1	NM_177464	1	0.656842681	24	12	2.599790865	56.2044448	11.6378669	19.7902512	23.3709372	34.0838675	37.081607	65.1996643	12.7474269	33.9850016	33.5038134	7.889827	35.0497534	16.916766	0
Abcg8_uORF_5	NR_104382	1	0.656842681	24	12	2.539308486	15.054762	8.4639032	29.6853768	5.3932932	65.4410256	8.725084	69.361345	55.8925641	16.9925008	8.816793	15.062397	13.4013763	26.2209873	11.7820128
Uhrf1bp1l_uORF_3	NM_029166	1	0.656842681	24	8	2.515849511	17.0620636	13.7538427	32.983752	8.988822	49.0807692	14.1782615	27.744538	11.7668556	10.620313	5.2900758	3.586285	16.4940016	1.6916766	9.818344
Senp2_uORF_10	NR_027488	1	0.656842681	24	15	2.493765647	0	0	0	0	0	0	0	3.9222852	1.0620313	1.7633586	0	0	0	0
C130046K22Rik_uORF_1	NR_102396	1	0.656842681	24	18	2.493765647	5.018254	0	0	0	0	0	9.7105883	0	1.0620313	1.7633586	0	3.0926253	0.8458383	0
Cryab_uORF_2	NM_001289782	1	0.656842681	24	19	2.493765647	0	0	0	0	0	0	0	0	1.0620313	1.7633586	0	5.1543755	0	0
Otub2_uORF_8	NR_033587	1	0.656842681	24	15	2.493765647	0	0	0	0	0	0	0	15.6891408	1.0620313	1.7633586	0	0	0	0
Otub2_uORF_9	NR_033587	1	0.656842681	24	15	2.493765647	0	0	0	0	0	0	0	3.9222852	1.0620313	1.7633586	0	0	0	0
Plk4_uORF_16	NR_045576	1	0.656842681	24	19	2.493765647	0	0	0	0	0	0	0	0	1.0620313	1.7633586	0	2.0617502	0	0
Sertad2_uORF_1	NM_021372	1	0.656842681	24	15	2.493765647	0	0	0	0	0	0	0	4.9028565	1.0620313	1.7633586	0	0	0	0
C130046K22Rik_uORF_1	NR_102388	1	0.656842681	24	18	2.493765647	5.018254	0	0	0	0	0	9.7105883	0	1.0620313	1.7633586	0	3.0926253	0.8458383	0
C130046K22Rik_uORF_1	NR_102389	1	0.656842681	24	18	2.493765647	5.018254	0	0	0	0	0	9.7105883	0	1.0620313	1.7633586	0	3.0926253	0.8458383	0
Dcun1d3_uORF_1	NM_173408	1	0.656842681	24	16	2.493765647	0	6.3479274	0	0	0	6.543813	0	20.5919973	13.8064069	3.5267172	0	6.1852506	1.6916766	0
E2f8_uORF_2	NM_001013368	1	0.656842681	24	19	2.493765647	0	0	0	0	0	0	0	0	1.0620313	1.7633586	0	2.0617502	0	0
Alpk1_uORF_1	NM_027808	1	0.656842681	24	19	2.493765647	0	0	0	0	0	0	0	0	1.0620313	1.7633586	0	2.0617502	0	0
Tbc1d25_uORF_1	NM_172478	1	0.656842681	24	15	2.480145392	4.0146032	0	0	0	10.9068376	1.0906355	15.2594959	3.9222852	4.2481252	0	0	3.0926253	1.6916766	0
Asun_uORF_2	NM_138757	1	0.656842681	24	14	2.469437073	3.0109524	0	6.5967504	1.7977644	2.7267094	6.543813	0	14.7085695	7.4342191	5.2900758	0	6.1852506	2.5375149	0
Il15ra_uORF_7	NR_073192	1	0.656842681	24	16	2.389353765	6.0219048	4.2319516	6.5967504	2.6966466	19.0869658	9.8157195	0	8.8251417	11.6823443	15.8702274	7.17257	11.3396261	5.9208681	10.8001784
Il15ra_uORF_7	NR_073191	1	0.656842681	24	16	2.389353765	6.0219048	4.2319516	6.5967504	2.6966466	19.0869658	9.8157195	0	8.8251417	11.6823443	15.8702274	7.17257	11.3396261	5.9208681	10.8001784
Psph_uORF_1	NM_133900	1	0.656842681	24	3	2.382502608	8.0292064	35.9715886	34.0832104	15.2809974	12.2701923	13.087626	0	0	24.4267199	7.0534344	12.193369	12.3705012	6.7667064	29.455032
Suv420h1_uORF_1	NM_144871	1	0.656842681	24	8	2.355844258	2.0073016	9.5218911	6.5967504	1.7977644	14.9969017	4.362542	27.744538	0	3.1860939	0	0	1.0308751	5.9208681	0
Suv420h1_uORF_1	NM_001167887	1	0.656842681	24	8	2.355844258	2.0073016	9.5218911	6.5967504	1.7977644	14.9969017	4.362542	27.744538	0	3.1860939	0	0	1.0308751	5.9208681	0
Suv420h1_uORF_1	NM_001167886	1	0.656842681	24	8	2.355844258	2.0073016	9.5218911	6.5967504	1.7977644	14.9969017	4.362542	27.744538	0	3.1860939	0	0	1.0308751	5.9208681	0
Suv420h1_uORF_1	NM_001167885	1	0.656842681	24	8	2.355844258	2.0073016	9.5218911	6.5967504	1.7977644	14.9969017	4.362542	27.744538	0	3.1860939	0	0	1.0308751	5.9208681	0
Suv420h1_uORF_1	NM_001167884	1	0.656842681	24	8	2.355844258	2.0073016	9.5218911	6.5967504	1.7977644	14.9969017	4.362542	27.744538	0	3.1860939	0	0	1.0308751	5.9208681	0
Suv420h1_uORF_1	NM_001167889	1	0.656842681	24	8	2.355844258	2.0073016	9.5218911	6.5967504	1.7977644	14.9969017	4.362542	27.744538	0	3.1860939	0	0	1.0308751	5.9208681	0
Suv420h1_uORF_1	NM_001167888	1	0.656842681	24	8	2.355844258	2.0073016	9.5218911	6.5967504	1.7977644	14.9969017	4.362542	27.744538	0	3.1860939	0	0	1.0308751	5.9208681	0
Ssbp1_uORF_1	NM_001286664	1	0.656842681	24	11	2.322448559	3.0109524	9.5218911	6.5967504	7.1910576	13.633547	13.087626	22.1956304	19.611426	3.1860939	5.2900758	7.17257	7.2161257	2.5375149	14.727516
Ssbp1_uORF_1	NM_001286663	1	0.656842681	24	11	2.322448559	3.0109524	9.5218911	6.5967504	7.1910576	13.633547	13.087626	22.1956304	19.611426	3.1860939	5.2900758	7.17257	7.2161257	2.5375149	14.727516
1700024P16Rik_uORF_1	NM_001285952	1	0.656842681	24	12	2.313587274	4.0146032	0	0	6.2921754	0	3.2719065	0	0	5.3101565	0	5.738056	19.5866269	5.9208681	5.8910064
1700024P16Rik_uORF_1	NR_104376	1	0.656842681	24	12	2.313587274	4.0146032	0	0	6.2921754	0	3.2719065	0	0	5.3101565	0	5.738056	19.5866269	5.9208681	5.8910064
1700024P16Rik_uORF_1	NM_001162980	1	0.656842681	24	12	2.313587274	4.0146032	0	0	6.2921754	0	3.2719065	0	0	5.3101565	0	5.738056	19.5866269	5.9208681	5.8910064
Poc5_uORF_1	NM_026173	1	0.656842681	24	16	2.279751012	20.073016	0	4.3978336	0	4.0900641	1.0906355	0	6.8639991	7.4342191	5.2900758	6.455313	4.1235004	2.5375149	0
1110028F11Rik_uORF_16	NR_045139	1	0.656842681	24	6	2.270345431	10.036508	6.3479274	30.7848352	8.988822	8.1801282	7.6344485	20.8084035	3.9222852	8.4962504	3.5267172	5.738056	5.1543755	2.5375149	6.8728408
Lhfp_uORF_1	NM_175386	1	0.656842681	24	4	2.252908602	4.0146032	0	5.497292	8.988822	0	7.6344485	0	0	3.1860939	0	10.758855	0	4.2291915	1.9636688
Cdc42ep1_uORF_1	NM_027219	1	0.656842681	24	9	2.249275275	41.1496828	11.6378669	16.491876	22.472055	32.7205128	20.7220745	19.4211766	20.5919973	4.2481252	42.3206064	5.738056	11.3396261	19.4542809	9.818344
Trmt13_uORF_1	NM_030016	1	0.656842681	24	6	2.244697749	1.0036508	29.6236612	24.1880848	13.483233	28.6304487	11.9969905	0	12.7474269	10.620313	1.7633586	10.758855	10.308751	7.6125447	5.8910064
Bcl2l2_uORF_1	NM_007537	1	0.656842681	24	15	2.243742094	6.0219048	13.7538427	8.7956672	0.8988822	21.8136752	1.0906355	37.4551263	11.7668556	13.8064069	3.5267172	7.889827	6.1852506	5.9208681	1.9636688
Lysmd1_uORF_2	NM_153121	1	0.656842681	24	10	2.239922091	9.0328572	24.3337217	16.491876	10.7865864	27.267094	13.087626	27.744538	18.6308547	24.4267199	1.7633586	0	15.4631265	4.2291915	17.6730192
Slc10a7_uORF_1	NM_029736	1	0.656842681	24	6	2.233805052	3.0109524	0	8.7956672	8.988822	32.7205128	3.2719065	27.744538	0	1.0620313	0	8.607084	2.0617502	1.6916766	0
Slc10a7_uORF_1	NR_104094	1	0.656842681	24	6	2.233805052	3.0109524	0	8.7956672	8.988822	32.7205128	3.2719065	27.744538	0	1.0620313	0	8.607084	2.0617502	1.6916766	0
Slc10a7_uORF_1	NM_001009981	1	0.656842681	24	6	2.233805052	3.0109524	0	8.7956672	8.988822	32.7205128	3.2719065	27.744538	0	1.0620313	0	8.607084	2.0617502	1.6916766	0
Slc10a7_uORF_1	NM_001282109	1	0.656842681	24	6	2.233805052	3.0109524	0	8.7956672	8.988822	32.7205128	3.2719065	27.744538	0	1.0620313	0	8.607084	2.0617502	1.6916766	0
Slc10a7_uORF_1	NM_001282108	1	0.656842681	24	6	2.233805052	3.0109524	0	8.7956672	8.988822	32.7205128	3.2719065	27.744538	0	1.0620313	0	8.607084	2.0617502	1.6916766	0
Fip1l1_uORF_1	NM_001159574	1	0.656842681	24	5	2.229073305	10.036508	0	8.7956672	3.5955288	5.4534188	1.0906355	0	0	2.1240626	0	0	2.0617502	3.3833532	0
Fip1l1_uORF_1	NM_001159573	1	0.656842681	24	5	2.229073305	10.036508	0	8.7956672	3.5955288	5.4534188	1.0906355	0	0	2.1240626	0	0	2.0617502	3.3833532	0
Fip1l1_uORF_1	NM_024183	1	0.656842681	24	5	2.229073305	10.036508	0	8.7956672	3.5955288	5.4534188	1.0906355	0	0	2.1240626	0	0	2.0617502	3.3833532	0
Galt_uORF_2	NM_016658	1	0.656842681	24	7	2.212831593	25.09127	32.7976249	34.0832104	24.2698194	54.534188	20.7220745	33.2934456	19.611426	20.1785947	22.9236618	7.17257	23.7101273	26.2209873	19.636688
Ergic2_uORF_3	NM_026355	1	0.656842681	24	20	2.19997869	4.0146032	0	2.1989168	11.6854686	1.3633547	0	0	5.8834278	5.3101565	3.5267172	11.476112	11.3396261	2.5375149	0
Ergic2_uORF_5	NM_001286560	1	0.656842681	24	20	2.19997869	4.0146032	0	2.1989168	11.6854686	1.3633547	0	0	5.8834278	5.3101565	3.5267172	11.476112	11.3396261	2.5375149	0
Ergic2_uORF_3	NM_026168	1	0.656842681	24	20	2.19997869	4.0146032	0	2.1989168	11.6854686	1.3633547	0	0	5.8834278	5.3101565	3.5267172	11.476112	11.3396261	2.5375149	0
Foxp1_uORF_2	NM_053202	1	0.656842681	24	0	2.137706765	4.0146032	24.3337217	17.5913344	3.5955288	0	0	0	1.9611426	1.0620313	0	0	3.0926253	1.6916766	0
Clcn4-2_uORF_4	NM_011334	1	0.656842681	24	11	2.137706765	0	0	6.5967504	0	5.4534188	3.2719065	48.5529415	1.9611426	1.0620313	0	0	2.0617502	0	6.8728408
Drosha_uORF_4	NM_026799	1	0.656842681	24	5	2.12906486	3.0109524	0	13.1935008	7.1910576	0	5.4531775	0	0	3.1860939	0	0	4.1235004	3.3833532	0
Haus5_uORF_1	NM_027999	1	0.656842681	24	2	2.12906486	3.0109524	5.2899395	0	3.5955288	6.8167735	0	0	0	3.1860939	0	0	3.0926253	0.8458383	7.8546752
Klhdc3_uORF_1	NM_001163729	1	0.656842681	24	10	2.12906486	3.0109524	0	6.5967504	4.494411	13.633547	0	20.8084035	0	6.3721878	0	0	0	0	0
Drosha_uORF_3	NM_001130149	1	0.656842681	24	5	2.12906486	3.0109524	0	13.1935008	7.1910576	0	5.4531775	0	0	3.1860939	0	0	4.1235004	3.3833532	0
Pus7_uORF_1	NM_001289781	1	0.656842681	24	17	2.126889092	9.0328572	9.5218911	6.5967504	8.0899398	0	9.8157195	11.0978152	14.7085695	16.9925008	8.816793	13.627883	9.2778759	3.3833532	23.5640256
Pus7_uORF_1	NM_178403	1	0.656842681	24	17	2.126889092	9.0328572	9.5218911	6.5967504	8.0899398	0	9.8157195	11.0978152	14.7085695	16.9925008	8.816793	13.627883	9.2778759	3.3833532	23.5640256
Pus7_uORF_1	NM_001289780	1	0.656842681	24	17	2.126889092	9.0328572	9.5218911	6.5967504	8.0899398	0	9.8157195	11.0978152	14.7085695	16.9925008	8.816793	13.627883	9.2778759	3.3833532	23.5640256
Srsf5_uORF_1	NM_001079695	1	0.656842681	24	6	2.125160216	17.0620636	47.6094555	23.0886264	44.0452278	132.2454059	19.631439	33.2934456	48.0479937	9.5582817	8.816793	20.083196	28.8645028	12.6875745	49.09172
Nde1_uORF_1	NM_023317	1	0.656842681	24	8	2.088321862	37.1350796	37.0295765	14.2929592	12.5843508	50.4441239	28.356523	45.7784877	6.8639991	18.0545321	5.2900758	0	11.3396261	16.0709277	8.8365096
Nde1_uORF_1	NM_001285504	1	0.656842681	24	8	2.088321862	37.1350796	37.0295765	14.2929592	12.5843508	50.4441239	28.356523	45.7784877	6.8639991	18.0545321	5.2900758	0	11.3396261	16.0709277	8.8365096
Nde1_uORF_1	NM_001285503	1	0.656842681	24	8	2.088321862	37.1350796	37.0295765	14.2929592	12.5843508	50.4441239	28.356523	45.7784877	6.8639991	18.0545321	5.2900758	0	11.3396261	16.0709277	8.8365096
Nde1_uORF_1	NM_001114085	1	0.656842681	24	8	2.088321862	37.1350796	37.0295765	14.2929592	12.5843508	50.4441239	28.356523	45.7784877	6.8639991	18.0545321	5.2900758	0	11.3396261	16.0709277	8.8365096
Thoc7_uORF_1	NM_001285780	1	0.656842681	24	11	2.086248201	20.073016	37.0295765	19.7902512	14.3821152	83.1646367	25.0846165	91.5569754	15.6891408	11.6823443	21.1603032	11.476112	17.5248767	9.3042213	10.8001784
Gm10767_uORF_1	NM_001177750	1	0.656842681	24	10	2.080105847	3.0109524	0	0	3.5955288	12.2701923	3.2719065	0	2.9417139	8.4962504	0	0	0	0	0
Gpr107_uORF_1	NM_178760	1	0.656842681	24	12	2.050784392	52.1898416	61.3632982	105.5480064	38.6519346	216.7733973	61.075588	134.5610093	72.5622762	63.721878	56.4274752	70.291186	60.8216309	39.7544001	70.6920768
2010111I01Rik_uORF_3	NR_110521	1	0.656842681	24	14	2.019400659	1.0036508	5.2899395	0	1.7977644	6.8167735	0	24.9700842	5.8834278	1.0620313	5.2900758	0	2.0617502	3.3833532	0
2010111I01Rik_uORF_3	NR_110520	1	0.656842681	24	14	2.019400659	1.0036508	5.2899395	0	1.7977644	6.8167735	0	24.9700842	5.8834278	1.0620313	5.2900758	0	2.0617502	3.3833532	0
Agpat1_uORF_1	NM_001163379	1	0.656842681	24	4	2.000150172	5.018254	5.2899395	17.5913344	1.7977644	0	2.181271	0	0	2.1240626	0	0	1.0308751	0.8458383	0
Usp37_uORF_1	NM_176972	1	0.656842681	24	10	1.974563301	1.0036508	0	1.0994584	2.6966466	5.4534188	6.543813	0	4.9028565	3.1860939	0	0	6.1852506	0	0
Mkks_uORF_7	NM_001141946	1	0.656842681	24	12	1.961185194	11.0401588	9.5218911	31.8842936	15.2809974	38.1739316	17.450168	77.6847064	12.7474269	18.0545321	15.8702274	11.476112	31.9571281	9.3042213	39.273376
Mkks_uORF_7	NM_001286981	1	0.656842681	24	12	1.961185194	11.0401588	9.5218911	31.8842936	15.2809974	38.1739316	17.450168	77.6847064	12.7474269	18.0545321	15.8702274	11.476112	31.9571281	9.3042213	39.273376
Mkks_uORF_7	NM_021527	1	0.656842681	24	12	1.961185194	11.0401588	9.5218911	31.8842936	15.2809974	38.1739316	17.450168	77.6847064	12.7474269	18.0545321	15.8702274	11.476112	31.9571281	9.3042213	39.273376
Fam160a1_uORF_5	NM_172682	1	0.656842681	24	6	1.928074707	1.0036508	0	4.3978336	1.7977644	2.7267094	4.362542	0	1.9611426	0	0	0	6.1852506	0	12.7638472
D830031N03Rik_uORF_8	NM_001167918	1	0.656842681	24	6	1.906817097	2.0073016	0	21.989168	2.6966466	8.1801282	1.0906355	0	0	2.1240626	0	7.17257	0	5.0750298	0
Ppp1r8_uORF_1	NM_146154	1	0.656842681	24	0	1.881377375	9.0328572	28.5656733	7.6962088	8.0899398	0	16.3595325	0	6.8639991	6.3721878	0	2.151771	9.2778759	8.458383	0
Ppp1r8_uORF_1	NM_001290725	1	0.656842681	24	0	1.881377375	9.0328572	28.5656733	7.6962088	8.0899398	0	16.3595325	0	6.8639991	6.3721878	0	2.151771	9.2778759	8.458383	0
Serpina3a_uORF_1	NM_001167705	1	0.656842681	24	11	1.880282951	0	2.1159758	17.5913344	6.2921754	9.5434829	2.181271	24.9700842	0.9805713	7.4342191	5.2900758	0.717257	11.3396261	0.8458383	4.909172
Nkiras1_uORF_1	NM_023526	1	0.656842681	24	13	1.876461993	30.109524	5.2899395	29.6853768	13.483233	27.267094	10.906355	40.2295801	18.6308547	20.1785947	5.2900758	7.17257	17.5248767	3.3833532	0
9130221H12Rik_uORF_12	NR_046001	1	0.656842681	24	10	1.753676436	7.0255556	0	26.3870016	1.7977644	9.5434829	7.6344485	26.3573111	6.8639991	12.7443756	1.7633586	6.455313	5.1543755	6.7667064	2.9455032
Ctdsp2_uORF_1	NM_001113470	1	0.656842681	24	13	1.743106392	19.0693652	45.4934797	57.1718368	10.7865864	44.9907051	26.175252	47.1657146	53.9314215	15.9304695	15.8702274	36.580107	23.7101273	8.458383	9.818344
Calu_uORF_4	NM_001285412	1	0.656842681	24	10	1.694609332	79.2884132	42.319516	15.3924176	37.7530524	64.0776709	44.7160555	101.2675637	42.1645659	42.481252	28.2137376	11.476112	30.926253	25.375149	33.3823696
Tmpo_uORF_6	NM_001283048	1	0.656842681	24	10	1.655537015	8.0292064	12.6958548	14.2929592	4.494411	17.7236111	11.9969905	29.1317649	8.8251417	8.4962504	8.816793	10.041598	7.2161257	11.8417362	0
Eppk1_uORF_7	NM_144848	1	0.656842681	24	11	1.628130971	3.0109524	0	9.8951256	6.2921754	23.1770299	7.6344485	22.1956304	8.8251417	4.2481252	5.2900758	12.193369	9.2778759	4.2291915	15.7093504
Rgp1_uORF_2	NM_172866	1	0.656842681	24	10	1.592873778	9.0328572	23.2757338	15.3924176	9.8877042	28.6304487	16.3595325	0	23.5337112	25.4887512	14.1068688	5.738056	9.2778759	10.9958979	15.7093504
Smarcb1_uORF_1	NM_011418	1	0.656842681	24	12	1.54747031	51.1861908	24.3337217	79.1610048	64.7195184	84.5279914	54.531775	91.5569754	28.4365677	66.9079719	19.3969446	38.014621	77.3156325	35.5252086	26.5095288
Smarcb1_uORF_1	NM_001161853	1	0.656842681	24	12	1.54747031	51.1861908	24.3337217	79.1610048	64.7195184	84.5279914	54.531775	91.5569754	28.4365677	66.9079719	19.3969446	38.014621	77.3156325	35.5252086	26.5095288
Tlr3_uORF_4	NM_126166	1	0.656842681	24	5	1.542391516	1.0036508	0	10.994584	5.3932932	0	1.0906355	0	0	2.1240626	0	0	0	0	9.818344
Zbtb20_uORF_1	NM_019778	1	0.656842681	24	4	1.542391516	7.0255556	0	7.6962088	0	0	1.0906355	0	5.8834278	0	0	0	1.0308751	2.5375149	6.8728408
Zbtb20_uORF_1	NM_181058	1	0.656842681	24	4	1.542391516	7.0255556	0	7.6962088	0	0	1.0906355	0	5.8834278	0	0	0	1.0308751	2.5375149	6.8728408
Rnf217_uORF_1	NM_001146349	1	0.656842681	24	10	1.526591639	2.0073016	0	0	15.2809974	59.9876068	6.543813	0	3.9222852	4.2481252	1.7633586	0	2.0617502	0.8458383	0
Pfkfb2_uORF_1	NM_001162415	1	0.656842681	24	14	1.511488545	18.0657144	7.4059153	25.2875432	5.3932932	9.5434829	6.543813	24.9700842	16.6697121	15.9304695	7.0534344	0	13.4013763	5.0750298	3.9273376
Pomt2_uORF_3	NM_153415	1	0.656842681	24	22	1.501939068	3.0109524	0	0	2.6966466	0	2.181271	0	0	2.1240626	0	5.738056	8.2470008	0.8458383	0
1700048O20Rik_uORF_1	NR_033553	1	0.656842681	24	20	1.501939068	1.0036508	0	0	1.7977644	0	0	0	0	1.0620313	1.7633586	0	4.1235004	0.8458383	0
1700024P16Rik_uORF_18	NR_104376	1	0.656842681	24	20	1.501939068	1.0036508	0	0	0	0	0	0	0	1.0620313	0	7.889827	0	0.8458383	0
Lpar6_uORF_5	NM_175116	1	0.656842681	24	2	1.501939068	4.0146032	0	2.1989168	3.5955288	12.2701923	0	0	0	2.1240626	0	0	4.1235004	3.3833532	10.8001784
Dock4_uORF_1	NM_172803	1	0.656842681	24	14	1.498720389	4.0146032	3.1739637	7.6962088	0	0	9.8157195	20.8084035	14.7085695	7.4342191	0	21.51771	8.2470008	3.3833532	0
Galnt18_uORF_2	NM_173739	1	0.656842681	24	0	1.457877548	11.0401588	0	0	0.8988822	0	0	0	0	0	0	0	1.0308751	1.6916766	0
Gbp3_uORF_2	NM_018734	1	0.656842681	24	22	1.43862706	1.0036508	7.4059153	0	5.3932932	0	2.181271	0	0	2.1240626	0	9.324341	1.0308751	2.5375149	0
Gbp3_uORF_2	NM_001289492	1	0.656842681	24	22	1.43862706	1.0036508	7.4059153	0	5.3932932	0	2.181271	0	0	2.1240626	0	9.324341	1.0308751	2.5375149	0
Exog_uORF_1	NM_172456	1	0.656842681	24	18	1.394646504	13.0474604	10.579879	2.1989168	0	2.7267094	2.181271	2.7744538	10.7862843	11.6823443	10.5801516	0.717257	4.1235004	6.7667064	11.7820128
Ufd1l_uORF_3	NR_028403	1	0.656842681	24	16	1.34099414	14.0511112	24.3337217	3.2983752	0.8988822	21.8136752	35.9909715	88.7825216	23.5337112	32.9229703	22.9236618	0	23.7101273	11.8417362	30.4368664
Slc35a4_uORF_8	NM_026404	1	0.656842681	24	11	1.271211398	0	0	0	1.7977644	4.0900641	5.4531775	0	2.9417139	2.1240626	0	0	3.0926253	1.6916766	0
Invs_uORF_2	NM_001281977	1	0.656842681	24	16	1.246882824	2.0073016	0	0	0	13.633547	1.0906355	0	9.805713	8.4962504	1.7633586	0	5.1543755	1.6916766	0
Invs_uORF_2	NM_001281978	1	0.656842681	24	16	1.246882824	2.0073016	0	0	0	13.633547	1.0906355	0	9.805713	8.4962504	1.7633586	0	5.1543755	1.6916766	0
Sulf1_uORF_3	NM_172294	1	0.656842681	24	8	1.246882824	2.0073016	0	6.5967504	2.6966466	0	5.4531775	0	2.9417139	0	1.7633586	0	0	0	0
Sulf1_uORF_3	NM_001198565	1	0.656842681	24	8	1.246882824	2.0073016	0	6.5967504	2.6966466	0	5.4531775	0	2.9417139	0	1.7633586	0	0	0	0
Lrriq3_uORF_4	NM_028938	1	0.656842681	24	22	1.219196765	11.0401588	14.8118306	7.6962088	17.0787618	24.5403846	13.087626	0	4.9028565	5.3101565	8.816793	28.69028	26.8027526	8.458383	16.6911848
Marc1_uORF_1	NM_001290273	1	0.656842681	24	8	1.168641953	19.0693652	37.0295765	18.6907928	28.7642304	84.5279914	20.7220745	49.9401684	18.6308547	26.5507825	0	8.607084	20.617502	12.6875745	42.2188792
1810009A15Rik_uORF_1	NM_025463	1	0.656842681	24	4	1.06670445	2.0073016	0	5.497292	8.0899398	0	3.2719065	0	6.8639991	0	1.7633586	0	6.1852506	5.0750298	8.8365096
1810009A15Rik_uORF_1	NR_104416	1	0.656842681	24	4	1.06670445	2.0073016	0	5.497292	8.0899398	0	3.2719065	0	6.8639991	0	1.7633586	0	6.1852506	5.0750298	8.8365096
Dag1_uORF_1	NM_001276492	1	0.656842681	24	8	1.052338656	117.4271436	57.1313466	15.3924176	22.472055	28.6304487	26.175252	58.2635298	19.611426	12.7443756	24.6870204	9.324341	9.2778759	21.9917958	13.7456816
Dag1_uORF_1	NM_001276494	1	0.656842681	24	8	1.052338656	117.4271436	57.1313466	15.3924176	22.472055	28.6304487	26.175252	58.2635298	19.611426	12.7443756	24.6870204	9.324341	9.2778759	21.9917958	13.7456816
Dag1_uORF_1	NM_001276486	1	0.656842681	24	8	1.052338656	117.4271436	57.1313466	15.3924176	22.472055	28.6304487	26.175252	58.2635298	19.611426	12.7443756	24.6870204	9.324341	9.2778759	21.9917958	13.7456816
Dag1_uORF_1	NM_001276493	1	0.656842681	24	8	1.052338656	117.4271436	57.1313466	15.3924176	22.472055	28.6304487	26.175252	58.2635298	19.611426	12.7443756	24.6870204	9.324341	9.2778759	21.9917958	13.7456816
Dag1_uORF_1	NM_001276481	1	0.656842681	24	8	1.052338656	117.4271436	57.1313466	15.3924176	22.472055	28.6304487	26.175252	58.2635298	19.611426	12.7443756	24.6870204	9.324341	9.2778759	21.9917958	13.7456816
Dag1_uORF_1	NM_001276482	1	0.656842681	24	8	1.052338656	117.4271436	57.1313466	15.3924176	22.472055	28.6304487	26.175252	58.2635298	19.611426	12.7443756	24.6870204	9.324341	9.2778759	21.9917958	13.7456816
Dag1_uORF_1	NM_001276485	1	0.656842681	24	8	1.052338656	117.4271436	57.1313466	15.3924176	22.472055	28.6304487	26.175252	58.2635298	19.611426	12.7443756	24.6870204	9.324341	9.2778759	21.9917958	13.7456816
Dag1_uORF_1	NM_010017	1	0.656842681	24	8	1.052338656	117.4271436	57.1313466	15.3924176	22.472055	28.6304487	26.175252	58.2635298	19.611426	12.7443756	24.6870204	9.324341	9.2778759	21.9917958	13.7456816
Wdfy3_uORF_5	NM_172882	1	0.656842681	24	12	1.029841771	23.0839684	24.3337217	26.3870016	16.1798796	24.5403846	18.5408035	22.1956304	32.3588529	26.5507825	8.816793	2.869028	11.3396261	8.458383	0
E2f6_uORF_12	NR_027677	1	0.656842681	24	12	0.964037354	0	0	6.5967504	0	1.3633547	3.2719065	0	6.8639991	4.2481252	0	0	2.0617502	0	0
Atxn1_uORF_7	NM_001199305	1	0.656842681	24	2	0.896622429	23.0839684	0	3.2983752	6.2921754	0	2.181271	0	2.9417139	1.0620313	8.816793	0	3.0926253	4.2291915	18.6548536
Atxn1_uORF_5	NM_001199304	1	0.656842681	24	2	0.896622429	23.0839684	0	3.2983752	6.2921754	0	2.181271	0	2.9417139	1.0620313	8.816793	0	3.0926253	4.2291915	18.6548536
Atxn1_uORF_7	NM_009124	1	0.656842681	24	2	0.896622429	23.0839684	0	3.2983752	6.2921754	0	2.181271	0	2.9417139	1.0620313	8.816793	0	3.0926253	4.2291915	18.6548536
Zc3h14_uORF_10	NR_027648	1	0.656842681	24	4	0.8490229	2.0073016	0	6.5967504	7.1910576	0	2.181271	0	0.9805713	0	7.0534344	0	5.1543755	2.5375149	8.8365096
Zzz3_uORF_1	NM_001287139	1	0.656842681	24	7	0.779304187	2.0073016	0	8.7956672	2.6966466	16.3602564	1.0906355	0	2.9417139	2.1240626	0	0	2.0617502	0.8458383	11.7820128
Bhlhb9_uORF_3	NM_198161	1	0.656842681	24	16	0.750969534	4.0146032	0	0	0	8.1801282	0	0	3.9222852	1.0620313	8.816793	0	2.0617502	0	0
Arsg_uORF_4	NM_028710	1	0.656842681	24	4	0.750969534	8.0292064	0	6.5967504	3.5955288	4.0900641	0	0	0	1.0620313	0	0	2.0617502	2.5375149	0
Bhlhb9_uORF_3	NM_001098222	1	0.656842681	24	16	0.750969534	4.0146032	0	0	0	8.1801282	0	0	3.9222852	1.0620313	8.816793	0	2.0617502	0	0
Rhobtb2_uORF_6	NM_153514	1	0.656842681	24	4	0.750969534	6.0219048	0	4.3978336	3.5955288	0	1.0906355	0	0	1.0620313	0	0	2.0617502	1.6916766	0
Arhgef9_uORF_6	NM_001033329	1	0.656842681	24	2	0.748110419	2.0073016	1.0579879	4.3978336	0	0	5.4531775	0	0	0	1.7633586	10.758855	0	1.6916766	14.727516
Zbtb22_uORF_1	NM_020625	1	0.656842681	24	10	0.728938774	0	0	3.2983752	3.5955288	17.7236111	0	0	4.9028565	1.0620313	0	0	1.0308751	0.8458383	0
Lrif1_uORF_18	NM_001286685	1	0.656842681	24	12	0.728938774	0	0	0	5.3932932	0	3.2719065	29.1317649	0	1.0620313	1.7633586	0	1.0308751	0.8458383	0
Dgcr2_uORF_1	NM_010048	1	0.656842681	24	1	0.728938774	2.0073016	7.4059153	5.497292	0	0	1.0906355	0	0	2.1240626	0	0	1.0308751	0	7.8546752
Usp54_uORF_6	NM_030180	1	0.656842681	24	8	0.728938774	0	0	0	11.6854686	16.3602564	2.181271	0	4.9028565	4.2481252	0	0	1.0308751	1.6916766	10.8001784
Rcbtb2_uORF_11	NR_033185	1	0.656842681	24	8	0.728938774	0	0	6.5967504	2.6966466	0	10.906355	0	3.9222852	2.1240626	0	0	1.0308751	2.5375149	0
Alg13_uORF_6	NR_037145	1	0.656842681	24	4	0.728938774	6.0219048	0	7.6962088	2.6966466	0	4.362542	0	0	1.0620313	0	0	1.0308751	1.6916766	0
Acin1_uORF_1	NM_001242605	1	0.656842681	24	16	0.728938774	5.018254	0	0	0	6.8167735	0	0	2.9417139	3.1860939	3.5267172	0	1.0308751	0	0
Acin1_uORF_1	NM_001242606	1	0.656842681	24	16	0.728938774	5.018254	0	0	0	6.8167735	0	0	2.9417139	3.1860939	3.5267172	0	1.0308751	0	0
Dgcr2_uORF_1	NM_001109750	1	0.656842681	24	1	0.728938774	2.0073016	7.4059153	5.497292	0	0	1.0906355	0	0	2.1240626	0	0	1.0308751	0	7.8546752
Celf1_uORF_1	NM_001244891	1	0.656842681	24	13	0.709688287	1.0036508	0	0	1.7977644	0	4.362542	0	4.9028565	2.1240626	3.5267172	0	0	0	0
Fam126b_uORF_2	NM_172513	1	0.656842681	24	10	0.709688287	1.0036508	0	0	8.988822	5.4534188	1.0906355	0	6.8639991	0	3.5267172	0	0	2.5375149	0
Arid2_uORF_1	NM_175251	1	0.656842681	24	9	0.709688287	1.0036508	0	5.497292	2.6966466	5.4534188	0	0	7.8445704	1.0620313	0	0	0	1.6916766	0
Tmem126a_uORF_1	NM_025460	1	0.656842681	24	14	0.64347608	23.0839684	33.8556128	12.0940424	24.2698194	65.4410256	23.993981	37.4551263	27.4559964	13.8064069	22.9236618	40.166392	21.6483771	8.458383	10.8001784
Zbtb26_uORF_4	NM_199025	1	0.656842681	24	2	0.635605699	6.0219048	8.4639032	0	0.8988822	0	4.362542	0	5.8834278	0	0	0	2.0617502	0.8458383	16.6911848
Dhx34_uORF_8	NM_001285931	1	0.656842681	24	20	0.635605699	1.0036508	0	0	0.8988822	0	0	0	3.9222852	5.3101565	0	9.324341	1.0308751	0	9.818344
Large_uORF_2	NM_010687	1	0.656842681	24	16	0.635605699	0	0	0	0.8988822	0	1.0906355	0	0.9805713	3.1860939	1.7633586	0	4.1235004	0	0
Smek1_uORF_3	NM_211355	1	0.656842681	24	7	0.537066515	7.0255556	31.739637	32.983752	6.2921754	46.3540598	2.181271	15.2594959	6.8639991	7.4342191	1.7633586	0	6.1852506	11.8417362	8.8365096
Smek1_uORF_3	NM_001160214	1	0.656842681	24	7	0.537066515	7.0255556	31.739637	32.983752	6.2921754	46.3540598	2.181271	15.2594959	6.8639991	7.4342191	1.7633586	0	6.1852506	11.8417362	8.8365096
Taok3_uORF_3	NM_183306	1	0.656842681	24	10	0.47791523	24.0876192	25.3917096	48.3761696	26.0675838	39.5372863	35.9909715	22.1956304	22.5531399	39.2951581	35.267172	6.455313	25.7718775	13.5334128	30.4368664
Taok3_uORF_1	NM_001199685	1	0.656842681	24	10	0.47791523	24.0876192	25.3917096	48.3761696	26.0675838	39.5372863	35.9909715	22.1956304	22.5531399	39.2951581	35.267172	6.455313	25.7718775	13.5334128	30.4368664
Lin7a_uORF_6	NM_001284329	1	0.656842681	24	10	0.462570235	20.073016	37.0295765	21.989168	11.6854686	80.4379273	42.5347845	38.8423532	26.4754251	27.6128138	28.2137376	25.821252	21.6483771	25.375149	42.2188792
Lin7a_uORF_2	NM_001033223	1	0.656842681	24	10	0.462570235	20.073016	37.0295765	21.989168	11.6854686	80.4379273	42.5347845	38.8423532	26.4754251	27.6128138	28.2137376	25.821252	21.6483771	25.375149	42.2188792
Rreb1_uORF_2	NR_033218	1	0.656842681	24	16	0.43225388	16.0584128	19.0437822	2.1989168	0	9.5434829	16.3595325	41.616807	16.6697121	22.3026573	10.5801516	7.889827	11.3396261	16.0709277	14.727516
Bicd2_uORF_1	NM_001039180	1	0.656842681	24	3	0.322212403	6.0219048	0	7.6962088	2.6966466	0	2.181271	0	2.9417139	0	3.5267172	0	3.0926253	5.9208681	6.8728408
Gdf2_uORF_1	NM_019506	1	0.656842681	24	0	0.232936884	25.09127	33.8556128	8.7956672	9.8877042	39.5372863	13.087626	0	13.7279982	9.5582817	7.0534344	17.931425	9.2778759	19.4542809	10.8001784
Nbeal1_uORF_3	NM_173444	1	0.656842681	24	12	0.220279248	12.0438096	0	12.0940424	11.6854686	19.0869658	11.9969905	47.1657146	41.1839946	5.3101565	7.0534344	10.758855	21.6483771	5.0750298	28.4731976
Mcm2_uORF_1	NM_008564	1	0.656842681	24	22	0.212155722	13.0474604	9.5218911	7.6962088	26.966466	0	15.268897	1.3872269	12.7474269	7.4342191	1.7633586	38.731878	19.5866269	6.7667064	14.727516
Klra2_uORF_1	NM_001170851	1	0.656842681	24	20	0.186666149	0	0	8.7956672	1.7977644	0	0	0	1.9611426	13.8064069	1.7633586	15.779654	2.0617502	4.2291915	8.8365096
Klra2_uORF_1	NM_008462	1	0.656842681	24	20	0.186666149	0	0	8.7956672	1.7977644	0	0	0	1.9611426	13.8064069	1.7633586	15.779654	2.0617502	4.2291915	8.8365096
Brd2_uORF_6	NM_001204973	1	0.656842681	24	10	0.091208784	18.0657144	11.6378669	21.989168	8.988822	20.4503205	14.1782615	4.1616807	11.7668556	12.7443756	14.1068688	0.717257	7.2161257	5.0750298	8.8365096
Brd2_uORF_6	NM_010238	1	0.656842681	24	10	0.091208784	18.0657144	11.6378669	21.989168	8.988822	20.4503205	14.1782615	4.1616807	11.7668556	12.7443756	14.1068688	0.717257	7.2161257	5.0750298	8.8365096
Zfp949_uORF_5	NM_001142943	1	0.656842681	24	2	0.052929912	3.0109524	0	2.1989168	0	0	4.362542	0	0	2.1240626	0	0	0	2.5375149	18.6548536
Zfp949_uORF_4	NM_001163061	1	0.656842681	24	2	0.052929912	3.0109524	0	2.1989168	0	0	4.362542	0	0	2.1240626	0	0	0	2.5375149	18.6548536
Swi5_uORF_2	NM_175190	1	0.656842681	24	10	3.91E-14	195.711906	395.6874746	278.1629752	293.9344794	496.2611108	507.1455075	339.8705905	311.8216734	455.6114277	89.9312886	116.195634	447.3997934	144.6383493	300.4413264
Hdhd2_uORF_1	NM_001039201	1	0.656842681	24	13	4.88E-15	35.127778	59.2473224	94.5534224	36.8541702	99.5248931	35.9909715	135.9482362	57.8537067	46.7293772	42.3206064	22.952224	63.9142562	42.291915	25.5276944
Hdhd2_uORF_1	NM_001039202	1	0.656842681	24	13	4.88E-15	35.127778	59.2473224	94.5534224	36.8541702	99.5248931	35.9909715	135.9482362	57.8537067	46.7293772	42.3206064	22.952224	63.9142562	42.291915	25.5276944
Hdhd2_uORF_1	NM_029826	1	0.656842681	24	13	4.88E-15	35.127778	59.2473224	94.5534224	36.8541702	99.5248931	35.9909715	135.9482362	57.8537067	46.7293772	42.3206064	22.952224	63.9142562	42.291915	25.5276944
Ahctf1_uORF_2	NM_026375	1	0.656842681	24	2	2.66E-15	42.1533336	44.4354918	31.8842936	16.1798796	61.3509615	3.2719065	0	37.2617094	42.481252	7.0534344	15.779654	21.6483771	25.375149	54.9827264
Tulp4_uORF_1	NM_054040	1	0.656842681	24	0	6.11E-16	11.0401588	22.2177459	0	4.494411	0	8.725084	0	2.9417139	5.3101565	7.0534344	0	5.1543755	3.3833532	19.636688
Tex264_uORF_1	NM_001286498	1	0.656842681	24	10	0	41.1496828	32.7976249	30.7848352	13.483233	92.7081196	28.356523	37.4551263	25.4948538	33.9850016	12.3435102	0.717257	21.6483771	11.8417362	5.8910064
Gm15417_uORF_3	NR_040404	1	0.656842681	24	10	0	3.0109524	0	5.497292	1.7977644	21.8136752	6.543813	0	0.9805713	4.2481252	3.5267172	0	3.0926253	1.6916766	0
Tex264_uORF_1	NM_001081654	1	0.656842681	24	10	0	41.1496828	32.7976249	30.7848352	13.483233	92.7081196	28.356523	37.4551263	25.4948538	33.9850016	12.3435102	0.717257	21.6483771	11.8417362	5.8910064
Kcnj10_uORF_1	NM_001039484	1	0.656842681	24	2	0	14.0511112	50.7834192	20.8897096	8.988822	62.7143162	16.3595325	0	2.9417139	16.9925008	8.816793	11.476112	3.0926253	11.8417362	17.6730192
Gm15417_uORF_7	NR_040403	1	0.656842681	24	10	0	3.0109524	0	5.497292	1.7977644	21.8136752	6.543813	0	0.9805713	4.2481252	3.5267172	0	3.0926253	1.6916766	0
Pcsk7_uORF_8	NR_104055	1	0.656842681	24	14	0	12.0438096	0	9.8951256	14.3821152	43.6273504	5.4531775	22.1956304	11.7668556	20.1785947	8.816793	12.910626	23.7101273	8.458383	5.8910064
Abca1_uORF_1	NM_013454	1	0.656842681	24	10	0	241.8798428	214.7715437	307.848352	137.5289766	436.273504	170.139138	416.16807	181.4056905	259.1356372	109.3282332	49.490733	223.6998967	97.2714045	128.6203064
Rab8a_uORF_2	NM_023126	1	0.656842681	24	8	0	107.3906356	88.8709836	65.967504	55.7306964	167.6926281	113.426092	54.1018491	59.8148493	63.721878	67.0076268	19.365939	53.6055052	59.208681	89.3469304
Atf2_uORF_2	NM_009715	1	0.656842681	24	12	0	30.109524	13.7538427	32.983752	56.6295786	17.7236111	47.987962	120.6887403	23.5337112	40.3571894	21.1603032	16.496911	39.1732538	21.9917958	18.6548536
Nudt7_uORF_12	NM_001290181	1	0.656842681	24	2	0	4.0146032	30.6816491	0	0	5.4534188	5.4531775	0	0	0	0	0	0	3.3833532	6.8728408
Mkl1_uORF_2	NM_001082536	1	0.656842681	24	14	0	11.0401588	17.9857943	3.2983752	1.7977644	20.4503205	5.4531775	24.9700842	9.805713	10.620313	5.2900758	13.627883	10.308751	1.6916766	0
Acy3_uORF_1	NM_027857	1	0.656842681	24	0	0	0	6.3479274	0	0.8988822	1.3633547	0	0	0	1.0620313	3.5267172	0	2.0617502	5.9208681	2.9455032
Dhrs1_uORF_2	NM_026819	1	0.656842681	24	12	0	0	20.1017701	19.7902512	16.1798796	13.633547	5.4531775	22.1956304	27.4559964	5.3101565	1.7633586	7.17257	5.1543755	4.2291915	6.8728408
Rtel1_uORF_15	NR_030710	1	0.656842681	24	16	0	2.0073016	0	0	0	20.4503205	1.0906355	0	0.9805713	3.1860939	5.2900758	0	1.0308751	0.8458383	0
Atf2_uORF_2	NM_001284376	1	0.656842681	24	12	0	30.109524	13.7538427	32.983752	56.6295786	17.7236111	47.987962	120.6887403	23.5337112	40.3571894	21.1603032	16.496911	39.1732538	21.9917958	18.6548536
Atf2_uORF_5	NM_001284374	1	0.656842681	24	12	0	30.109524	13.7538427	32.983752	56.6295786	17.7236111	47.987962	120.6887403	23.5337112	40.3571894	21.1603032	16.496911	39.1732538	21.9917958	18.6548536
Ptprg_uORF_1	NM_008981	1	0.656842681	24	9	0	24.0876192	67.7112256	86.8572136	34.1575236	239.9504272	82.888298	47.1657146	49.028565	62.6598467	56.4274752	53.794275	30.926253	27.0668256	69.7102424
Mina_uORF_1	NM_025910	1	0.656842681	24	1	0	2.0073016	23.2757338	3.2983752	1.7977644	12.2701923	14.1782615	0	0	12.7443756	0	8.607084	20.617502	6.7667064	32.4005352
Dennd2d_uORF_4	NM_001278941	1	0.656842681	24	2	0	4.0146032	3.1739637	4.3978336	1.7977644	6.8167735	3.2719065	0	0	5.3101565	5.2900758	7.889827	1.0308751	7.6125447	8.8365096
Fbxo34_uORF_22	NR_027414	1	0.656842681	24	14	0	11.0401588	5.2899395	2.1989168	8.0899398	23.1770299	4.362542	48.5529415	5.8834278	4.2481252	5.2900758	12.193369	1.0308751	2.5375149	0
Top2b_uORF_1	NM_009409	1	0.656842681	24	8	0	33.1204764	45.4934797	28.5859184	21.5731728	72.2577991	18.5408035	40.2295801	18.6308547	6.3721878	8.816793	0	28.8645028	12.6875745	10.8001784
B3galt1_uORF_1	NM_020283	1	0.656842681	24	14	0	8.0292064	0	7.6962088	16.1798796	5.4534188	7.6344485	77.6847064	9.805713	11.6823443	12.3435102	12.910626	16.4940016	7.6125447	6.8728408
Azi2_uORF_6	NM_001286507	1	0.656842681	24	2	0	5.018254	13.7538427	4.3978336	9.8877042	8.1801282	7.6344485	0	1.9611426	7.4342191	5.2900758	21.51771	3.0926253	3.3833532	18.6548536
Gatsl2_uORF_1	NM_030719	1	0.656842681	24	2	0	1.0036508	8.4639032	4.3978336	3.5955288	14.9969017	9.8157195	0	0	6.3721878	1.7633586	0	2.0617502	5.0750298	16.6911848
H1f0_uORF_1	NM_008197	1	0.656842681	24	8	0	104.3796832	137.538427	205.5987208	46.7418744	297.2113246	53.4411395	195.5989929	45.1062798	105.1410987	31.7404548	27.973023	62.8833811	44.8294299	66.7647392
Tex264_uORF_1	NM_011573	1	0.656842681	24	10	0	41.1496828	32.7976249	30.7848352	13.483233	92.7081196	28.356523	37.4551263	25.4948538	33.9850016	12.3435102	0.717257	21.6483771	11.8417362	5.8910064
Atf2_uORF_2	NM_001284369	1	0.656842681	24	12	0	30.109524	13.7538427	32.983752	56.6295786	17.7236111	47.987962	120.6887403	23.5337112	40.3571894	21.1603032	16.496911	39.1732538	21.9917958	18.6548536
AW209491_uORF_1	NM_001104646	1	0.739870007	24	12	15.20245405	21.0766668	0	13.1935008	12.5843508	34.0838675	13.087626	67.9741181	42.1645659	47.7914085	22.9236618	0	34.0188783	31.2960171	54.000892
2810454H06Rik_uORF_4	NR_029441	1	0.739870007	24	9	12.18279633	0	0	0	3.5955288	13.633547	0	24.9700842	1.9611426	0	0	0	0	0	12.7638472
Wdr12_uORF_1	NM_001199061	1	0.739870007	24	6	11.89957588	21.0766668	28.5656733	9.8951256	12.5843508	28.6304487	26.175252	0	6.8639991	4.2481252	0	5.738056	15.4631265	13.5334128	0
Kdelc1_uORF_1	NM_023645	1	0.739870007	24	12	11.81889047	2.0073016	0	12.0940424	2.6966466	29.9938034	22.9033455	0	22.5531399	20.1785947	0	9.324341	15.4631265	3.3833532	13.7456816
Pik3r5_uORF_2	NM_177320	1	0.739870007	24	10	10.98992346	0	0	27.48646	0	12.2701923	3.2719065	0	0	1.0620313	0	0	0	0.8458383	0
Ralgapb_uORF_1	NM_001291138	1	0.739870007	24	2	10.47354586	0	7.4059153	10.994584	0	0	0	0	0	2.1240626	0	0	0	2.5375149	7.8546752
Ralgapb_uORF_1	NM_001291137	1	0.739870007	24	2	10.47354586	0	7.4059153	10.994584	0	0	0	0	0	2.1240626	0	0	0	2.5375149	7.8546752
Ralgapb_uORF_1	NM_177658	1	0.739870007	24	2	10.47354586	0	7.4059153	10.994584	0	0	0	0	0	2.1240626	0	0	0	2.5375149	7.8546752
Slc45a3_uORF_4	NM_145977	1	0.739870007	24	0	10.28543064	29.1058732	29.6236612	9.8951256	23.3709372	0	10.906355	47.1657146	8.8251417	22.3026573	7.0534344	0	26.8027526	10.9958979	23.5640256
Slc45a3_uORF_4	NM_001177628	1	0.739870007	24	0	10.28543064	29.1058732	29.6236612	9.8951256	23.3709372	0	10.906355	47.1657146	8.8251417	22.3026573	7.0534344	0	26.8027526	10.9958979	23.5640256
Lrp6_uORF_1	NM_008514	1	0.739870007	24	6	10.21811167	17.0620636	23.2757338	34.0832104	19.7754084	28.6304487	6.543813	20.8084035	8.8251417	23.3646886	0	0	5.1543755	10.9958979	6.8728408
Pcsk7_uORF_4	NR_104055	1	0.739870007	24	6	8.861246939	16.0584128	0	31.8842936	3.5955288	27.267094	23.993981	0	2.9417139	11.6823443	3.5267172	11.476112	9.2778759	13.5334128	9.818344
Pcsk7_uORF_6	NM_001281934	1	0.739870007	24	6	8.861246939	16.0584128	0	31.8842936	3.5955288	27.267094	23.993981	0	2.9417139	11.6823443	3.5267172	11.476112	9.2778759	13.5334128	9.818344
Pcsk7_uORF_4	NM_008794	1	0.739870007	24	6	8.861246939	16.0584128	0	31.8842936	3.5955288	27.267094	23.993981	0	2.9417139	11.6823443	3.5267172	11.476112	9.2778759	13.5334128	9.818344
Caskin2_uORF_1	NM_080643	1	0.739870007	24	6	8.551779393	14.0511112	16.9278064	12.0940424	1.7977644	13.633547	17.450168	6.9361345	5.8834278	4.2481252	0	0	6.1852506	3.3833532	42.2188792
Ube2j2_uORF_2	NM_001039157	1	0.739870007	24	8	8.302974962	20.073016	0	18.6907928	8.988822	19.0869658	15.268897	0	15.6891408	8.4962504	3.5267172	1.434514	4.1235004	9.3042213	40.2552104
Ube2j2_uORF_2	NM_001284312	1	0.739870007	24	8	8.302974962	20.073016	0	18.6907928	8.988822	19.0869658	15.268897	0	15.6891408	8.4962504	3.5267172	1.434514	4.1235004	9.3042213	40.2552104
Ube2j2_uORF_2	NM_021402	1	0.739870007	24	8	8.302974962	20.073016	0	18.6907928	8.988822	19.0869658	15.268897	0	15.6891408	8.4962504	3.5267172	1.434514	4.1235004	9.3042213	40.2552104
Kdm5c_uORF_2	NM_013668	1	0.739870007	24	4	7.979780212	61.2226988	14.8118306	28.5859184	15.2809974	1.3633547	5.4531775	0	11.7668556	18.0545321	3.5267172	0	4.1235004	5.0750298	9.818344
Zbed6_uORF_2	NM_001166552	1	0.739870007	24	13	7.869209712	4.0146032	4.2319516	21.989168	5.3932932	20.4503205	19.631439	34.6806725	0	22.3026573	3.5267172	11.476112	9.2778759	5.9208681	0
Snx10_uORF_2	NM_028035	1	0.739870007	24	13	7.674654443	2.0073016	23.2757338	19.7902512	2.6966466	0	15.268897	55.489076	38.2422807	10.620313	7.0534344	0	4.1235004	4.2291915	0
Snx10_uORF_2	NM_001127348	1	0.739870007	24	13	7.674654443	2.0073016	23.2757338	19.7902512	2.6966466	0	15.268897	55.489076	38.2422807	10.620313	7.0534344	0	4.1235004	4.2291915	0
Tmem184c_uORF_2	NM_145599	1	0.739870007	24	6	7.417239785	9.0328572	0	15.3924176	17.977644	17.7236111	16.3595325	0	4.9028565	19.1165634	7.0534344	0	7.2161257	8.458383	22.5821912
Arsg_uORF_6	NM_028710	1	0.739870007	24	6	7.399541539	0	17.9857943	17.5913344	10.7865864	43.6273504	5.4531775	0	0	5.3101565	1.7633586	0	5.1543755	5.9208681	0
Ppargc1a_uORF_1	NM_008904	1	0.739870007	24	14	7.106488912	3.0109524	0	0	0	0	0	9.7105883	6.8639991	3.1860939	0	0	0	0	0
B4galt3_uORF_1	NM_020579	1	0.739870007	24	22	6.531574541	37.1350796	21.159758	10.994584	7.1910576	2.7267094	7.6344485	0	9.805713	15.9304695	14.1068688	6.455313	16.4940016	7.6125447	0
9530082P21Rik_uORF_3	NR_015472	1	0.739870007	24	6	6.49164705	0	0	9.8951256	8.0899398	0	1.0906355	0	0	3.1860939	0	0	0	0.8458383	0
Sec16b_uORF_15	NR_027641	1	0.739870007	24	10	6.404730616	17.0620636	2.1159758	16.491876	15.2809974	13.633547	19.631439	74.9102526	0	7.4342191	3.5267172	0	11.3396261	0.8458383	0.9818344
A130010J15Rik_uORF_2	NM_181048	1	0.739870007	24	12	6.393289534	2.0073016	30.6816491	0	8.0899398	28.6304487	21.81271	16.6467228	12.7474269	19.1165634	7.0534344	5.738056	11.3396261	5.9208681	0
A130010J15Rik_uORF_1	NM_001160360	1	0.739870007	24	12	6.393289534	2.0073016	30.6816491	0	8.0899398	28.6304487	21.81271	16.6467228	12.7474269	19.1165634	7.0534344	5.738056	11.3396261	5.9208681	0
A130010J15Rik_uORF_2	NM_001160359	1	0.739870007	24	12	6.393289534	2.0073016	30.6816491	0	8.0899398	28.6304487	21.81271	16.6467228	12.7474269	19.1165634	7.0534344	5.738056	11.3396261	5.9208681	0
Gm10319_uORF_14	NR_003624	1	0.739870007	24	4	6.378265659	30.109524	1.0579879	15.3924176	16.1798796	25.9037393	5.4531775	0	11.7668556	6.3721878	8.816793	0	12.3705012	5.9208681	14.727516
Zbtb42_uORF_1	NM_001100460	1	0.739870007	24	12	6.362578283	0	0	0	0	6.8167735	2.181271	0	10.7862843	0	0	0	1.0308751	0	0
Sap30_uORF_1	NM_021788	1	0.739870007	24	1	6.356056991	5.018254	5.2899395	2.1989168	4.494411	0	0	0	0	6.3721878	0	0	0	5.0750298	0
Ccdc50_uORF_2	NM_001289436	1	0.739870007	24	12	6.216922135	27.0985716	0	30.7848352	12.5843508	92.7081196	31.6284295	52.7146222	0	35.0470329	22.9236618	0	41.235004	11.8417362	14.727516
Armcx4_uORF_3	NM_001202500	1	0.739870007	24	5	6.200759725	0	0	5.497292	0	0	3.2719065	0	0	0	0	0	0	1.6916766	6.8728408
Armcx4_uORF_4	NM_001202500	1	0.739870007	24	5	6.200759725	0	0	5.497292	0	0	3.2719065	0	0	0	0	0	0	0.8458383	6.8728408
Fam174a_uORF_2	NM_026321	1	0.739870007	24	5	6.110596186	3.0109524	13.7538427	10.994584	12.5843508	17.7236111	2.181271	0	10.7862843	4.2481252	0	6.455313	2.0617502	0	19.636688
9330162012Rik_uORF_3	NR_102323	1	0.739870007	24	8	6.033976004	0	0	0	0.8988822	10.9068376	7.6344485	0	0	0	3.5267172	0	0	5.0750298	0
Chfr_uORF_1	NM_001289580	1	0.739870007	24	6	6.022493792	12.0438096	0	31.8842936	13.483233	39.5372863	5.4531775	0	4.9028565	9.5582817	3.5267172	0	15.4631265	5.9208681	6.8728408
Chfr_uORF_1	NM_001289578	1	0.739870007	24	6	6.022493792	12.0438096	0	31.8842936	13.483233	39.5372863	5.4531775	0	4.9028565	9.5582817	3.5267172	0	15.4631265	5.9208681	6.8728408
Chfr_uORF_1	NM_001289579	1	0.739870007	24	6	6.022493792	12.0438096	0	31.8842936	13.483233	39.5372863	5.4531775	0	4.9028565	9.5582817	3.5267172	0	15.4631265	5.9208681	6.8728408
Chfr_uORF_1	NM_172717	1	0.739870007	24	6	6.022493792	12.0438096	0	31.8842936	13.483233	39.5372863	5.4531775	0	4.9028565	9.5582817	3.5267172	0	15.4631265	5.9208681	6.8728408
Chfr_uORF_1	NM_001289577	1	0.739870007	24	6	6.022493792	12.0438096	0	31.8842936	13.483233	39.5372863	5.4531775	0	4.9028565	9.5582817	3.5267172	0	15.4631265	5.9208681	6.8728408
Hltf_uORF_11	NR_105046	1	0.739870007	24	12	5.960608726	0	0	0	2.6966466	0	0	13.872269	4.9028565	0	3.5267172	0	0	1.6916766	0
Hltf_uORF_13	NR_105047	1	0.739870007	24	12	5.960608726	0	0	0	2.6966466	0	0	13.872269	4.9028565	0	3.5267172	0	0	1.6916766	0
Dicer1_uORF_1	NM_148948	1	0.739870007	24	0	5.8129987	6.0219048	21.159758	2.1989168	8.988822	0	19.631439	0	0	7.4342191	0	0	8.2470008	4.2291915	5.8910064
Spata13_uORF_1	NM_001033272	1	0.739870007	24	9	5.721565056	8.0292064	14.8118306	27.48646	17.977644	50.4441239	22.9033455	0	20.5919973	21.240626	7.0534344	0	21.6483771	14.3792511	0
Zfp623_uORF_2	NM_030199	1	0.739870007	24	6	5.710145635	10.036508	7.4059153	6.5967504	5.3932932	34.0838675	11.9969905	0	1.9611426	10.620313	1.7633586	0	5.1543755	5.0750298	20.6185224
Smim1_uORF_1	NM_001163721	1	0.739870007	24	7	5.587178351	3.0109524	0	15.3924176	8.988822	25.9037393	9.8157195	0	0	8.4962504	1.7633586	0	7.2161257	10.1500596	0
Vars2_uORF_1	NM_175137	1	0.739870007	24	6	5.521516628	11.0401588	7.4059153	26.3870016	9.8877042	25.9037393	18.5408035	0	1.9611426	15.9304695	7.0534344	4.303542	9.2778759	12.6875745	0
Dchs1_uORF_1	NM_001162943	1	0.739870007	24	18	5.497643784	1.0036508	0	0	0	0	0	5.5489076	0	4.2481252	3.5267172	0	0	0.8458383	0
Zfp142_uORF_2	NM_029888	1	0.739870007	24	0	5.306549025	2.0073016	9.5218911	5.497292	0	0	0	0	0	5.3101565	0	0	0	0.8458383	0
Arhgef15_uORF_1	NM_177566	1	0.739870007	24	6	5.225317658	4.0146032	9.5218911	14.2929592	6.2921754	14.9969017	8.725084	1.3872269	0	4.2481252	1.7633586	0	12.3705012	5.9208681	0
Olfm3_uORF_2	NM_153157	1	0.739870007	24	8	5.084845593	7.0255556	0	2.1989168	7.1910576	28.6304487	1.0906355	24.9700842	6.8639991	0	0	0	9.2778759	3.3833532	1.9636688
Bmp4_uORF_3	NM_007554	1	0.739870007	24	10	5.084845593	0	0	8.7956672	3.5955288	20.4503205	0	0	0	1.0620313	1.7633586	0	0	0.8458383	0
Mir5107_uORF_1	NR_039567	1	0.739870007	24	10	5.007999278	17.0620636	0	26.3870016	14.3821152	16.3602564	11.9969905	97.105883	3.9222852	0	24.6870204	0	9.2778759	14.3792511	0.9818344
Ccl25_uORF_2	NR_033527	1	0.739870007	24	21	4.949880829	12.0438096	1.0579879	0	2.6966466	0	8.725084	0	0	11.6823443	5.2900758	4.303542	11.3396261	7.6125447	0
Tcerg1_uORF_12	NR_110344	1	0.739870007	24	16	4.911181228	0	0	0	0	0	2.181271	0	5.8834278	1.0620313	10.5801516	0	0	0.8458383	0
Wbscr22_uORF_2	NM_025375	1	0.739870007	24	6	4.890816058	11.0401588	13.7538427	23.0886264	16.1798796	8.1801282	9.8157195	0	6.8639991	8.4962504	8.816793	0	4.1235004	6.7667064	0
Tmem184c_uORF_1	NM_145599	1	0.739870007	24	6	4.875121328	24.0876192	0	27.48646	38.6519346	32.7205128	22.9033455	0	20.5919973	36.1090642	12.3435102	0	22.6792522	19.4542809	45.1643824
Fxyd1_uORF_1	NM_052992	1	0.739870007	24	4	4.864629631	26.0949208	23.2757338	19.7902512	17.977644	19.0869658	18.5408035	0	12.7474269	13.8064069	7.0534344	12.910626	15.4631265	10.1500596	0
Oxr1_uORF_1	NM_001130164	1	0.739870007	24	7	4.803758202	11.0401588	10.579879	16.491876	20.6742906	21.8136752	34.900336	0	9.805713	20.1785947	8.816793	0	14.4322514	5.0750298	39.273376
Myo19_uORF_1	NM_025414	1	0.739870007	24	14	4.640126339	6.0219048	10.579879	0	0.8988822	8.1801282	11.9969905	26.3573111	2.9417139	9.5582817	1.7633586	0	5.1543755	1.6916766	0
Sppl2a_uORF_1	NM_023220	1	0.739870007	24	14	4.627174547	6.0219048	9.5218911	0	0	29.9938034	6.543813	20.8084035	13.7279982	3.1860939	0	0	5.1543755	0	0
Ammecr1l_uORF_1	NM_153515	1	0.739870007	24	10	4.55567891	4.0146032	29.6236612	29.6853768	13.483233	21.8136752	6.543813	15.2594959	4.9028565	13.8064069	8.816793	0	5.1543755	3.3833532	0
Slc45a4_uORF_4	NM_001033219	1	0.739870007	24	8	4.542980828	16.0584128	11.6378669	68.1664208	12.5843508	55.8975427	27.2658875	0	27.4559964	11.6823443	10.5801516	19.365939	3.0926253	13.5334128	0
Dnajc5_uORF_3	NR_073369	1	0.739870007	24	6	4.5270058	17.0620636	8.4639032	16.491876	4.494411	17.7236111	3.2719065	0	8.8251417	6.3721878	7.0534344	0	2.0617502	12.6875745	9.818344
Slc35f5_uORF_1	NM_028787	1	0.739870007	24	8	4.495866444	43.1569844	29.6236612	30.7848352	12.5843508	59.9876068	23.993981	0	57.8537067	24.4267199	12.3435102	0	7.2161257	29.6043405	0
Pex1_uORF_3	NM_027777	1	0.739870007	24	12	4.434503576	0	0	0	0	4.0900641	2.181271	41.616807	0	0	0	0	2.0617502	0	0
Snx11_uORF_3	NM_001163389	1	0.739870007	24	9	4.393693121	0	0	0	1.7977644	0	3.2719065	16.6467228	2.9417139	0	0	0	0	1.6916766	9.818344
Snx11_uORF_3	NM_028965	1	0.739870007	24	9	4.393693121	0	0	0	1.7977644	0	3.2719065	16.6467228	2.9417139	0	0	0	0	1.6916766	9.818344
Trak1_uORF_1	NM_175114	1	0.739870007	24	19	4.373632643	2.0073016	0	0	1.7977644	0	0	0	0	3.1860939	3.5267172	0	3.0926253	0	0
Frmd4a_uORF_1	NM_001177844	1	0.739870007	24	1	4.373632643	11.0401588	0	15.3924176	0.8988822	0	0	0	0	4.2481252	0	0	3.0926253	2.5375149	3.9273376
Cnot6l_uORF_1	NM_144910	1	0.739870007	24	10	4.36999677	12.0438096	2.1159758	8.7956672	6.2921754	14.9969017	21.81271	0	15.6891408	2.1240626	8.816793	0	11.3396261	4.2291915	0
Stk16_uORF_8	NR_102731	1	0.739870007	24	14	4.293299903	3.0109524	0	0	1.7977644	1.3633547	8.725084	20.8084035	12.7474269	6.3721878	15.8702274	0	4.1235004	5.0750298	20.6185224
Acvr1_uORF_1	NM_001110205	1	0.739870007	24	12	4.151343302	0	14.8118306	2.1989168	0	55.8975427	15.268897	23.5828573	5.8834278	4.2481252	3.5267172	12.910626	2.0617502	3.3833532	7.8546752
Abtb2_uORF_2	NM_178890	1	0.739870007	24	0	4.050089995	17.0620636	31.739637	10.994584	13.483233	20.4503205	4.362542	0	4.9028565	16.9925008	5.2900758	14.34514	16.4940016	10.1500596	0
Tmem161b_uORF_1	NR_029418	1	0.739870007	24	10	3.96656732	6.0219048	0	8.7956672	12.5843508	0	21.81271	29.1317649	3.9222852	3.1860939	12.3435102	0	8.2470008	2.5375149	10.8001784
Bmp5_uORF_2	NM_007555	1	0.739870007	24	10	3.890696106	11.0401588	0	14.2929592	0	14.9969017	13.087626	22.1956304	12.7474269	3.1860939	1.7633586	12.910626	0	1.6916766	36.3278728
Zbtb7a_uORF_1	NM_010731	1	0.739870007	24	10	3.862217522	0	0	1.0994584	0	14.9969017	4.362542	0	0	8.4962504	0	0	0	0	0
Phtf2_uORF_1	NM_172992	1	0.739870007	24	12	3.855978789	5.018254	0	0	0	34.0838675	5.4531775	37.4551263	2.9417139	5.3101565	1.7633586	0	4.1235004	1.6916766	6.8728408
Mospd3_uORF_3	NM_030037	1	0.739870007	24	6	3.837962769	6.0219048	0	17.5913344	7.1910576	6.8167735	11.9969905	0	9.805713	1.0620313	1.7633586	0	10.308751	0.8458383	8.8365096
C8g_uORF_3	NM_027062	1	0.739870007	24	4	3.83250638	18.0657144	1.0579879	37.3815856	7.1910576	9.5434829	7.6344485	61.0379836	0	6.3721878	3.5267172	0	4.1235004	10.9958979	10.8001784
Pank1_uORF_1	NM_001114339	1	0.739870007	24	22	3.75484767	7.0255556	0	0	0.8988822	4.0900641	5.4531775	0	0	5.3101565	1.7633586	6.455313	10.308751	0	5.8910064
Gng11_uORF_1	NM_025331	1	0.739870007	24	4	3.740552093	3.0109524	5.2899395	12.0940424	3.5955288	6.8167735	2.181271	0	0	6.3721878	0	0	7.2161257	9.3042213	0
Cenpl_uORF_2	NM_027429	1	0.739870007	24	10	3.702462867	2.0073016	4.2319516	19.7902512	9.8877042	9.5434829	20.7220745	0	3.9222852	12.7443756	5.2900758	0	6.1852506	2.5375149	0
Cenpl_uORF_2	NM_001159930	1	0.739870007	24	10	3.702462867	2.0073016	4.2319516	19.7902512	9.8877042	9.5434829	20.7220745	0	3.9222852	12.7443756	5.2900758	0	6.1852506	2.5375149	0
Stx4a_uORF_1	NM_009294	1	0.739870007	24	8	3.69827036	11.0401588	9.5218911	12.0940424	6.2921754	5.4534188	2.181271	40.2295801	5.8834278	1.0620313	0	0	1.0308751	4.2291915	0
Zfp182_uORF_2	NM_001013387	1	0.739870007	24	0	3.625443382	1.0036508	7.4059153	0	0	0	2.181271	0	0	0	0	0	4.1235004	0.8458383	0
Zfp182_uORF_1	NM_001111076	1	0.739870007	24	0	3.625443382	1.0036508	7.4059153	0	0	0	2.181271	0	0	0	0	0	4.1235004	0.8458383	0
Gskip_uORF_1	NM_178613	1	0.739870007	24	8	3.609948904	4.0146032	0	5.497292	8.988822	10.9068376	1.0906355	0	4.9028565	0	0	9.324341	0	0	0
Uspl1_uORF_2	NM_001115153	1	0.739870007	24	21	3.425426491	7.0255556	20.1017701	3.2983752	0	0	2.181271	5.5489076	15.6891408	8.4962504	3.5267172	10.041598	3.0926253	10.1500596	3.9273376
Ap5s1_uORF_8	NR_110992	1	0.739870007	24	0	3.399708098	16.0584128	46.5514676	6.5967504	7.1910576	9.5434829	5.4531775	0	2.9417139	9.5582817	3.5267172	0	10.308751	2.5375149	4.909172
Pcdh1_uORF_1	NM_029357	1	0.739870007	24	4	3.346968821	8.0292064	26.4496975	15.3924176	9.8877042	23.1770299	5.4531775	2.7744538	5.8834278	7.4342191	0	9.324341	5.1543755	6.7667064	0
Mus81_uORF_2	NM_027877	1	0.739870007	24	8	3.324562446	11.0401588	8.4639032	31.8842936	4.494411	10.9068376	4.362542	37.4551263	8.8251417	6.3721878	1.7633586	0	4.1235004	12.6875745	0
Zfp260_uORF_1	NM_011981	1	0.739870007	24	3	3.281026058	9.0328572	0	15.3924176	12.5843508	4.0900641	8.725084	0	0	10.620313	0	19.365939	8.2470008	1.6916766	23.5640256
Arl14ep_uORF_2	NM_173750	1	0.739870007	24	2	3.27136157	0	0	0	3.5955288	0	0	0	0	0	0	0	1.0308751	0.8458383	7.8546752
Fuca1_uORF_1	NM_024243	1	0.739870007	24	6	3.211553984	5.018254	0	8.7956672	6.2921754	28.6304487	7.6344485	0	0.9805713	9.5582817	0	5.738056	3.0926253	0.8458383	5.8910064
Tgfb1i1_uORF_1	NM_001289550	1	0.739870007	24	4	3.210829836	2.0073016	23.2757338	17.5913344	3.5955288	0	10.906355	0	0	1.0620313	0	9.324341	6.1852506	2.5375149	0
Tgfb1i1_uORF_1	NM_001289552	1	0.739870007	24	4	3.210829836	2.0073016	23.2757338	17.5913344	3.5955288	0	10.906355	0	0	1.0620313	0	9.324341	6.1852506	2.5375149	0
Tgfb1i1_uORF_1	NM_001289551	1	0.739870007	24	4	3.210829836	2.0073016	23.2757338	17.5913344	3.5955288	0	10.906355	0	0	1.0620313	0	9.324341	6.1852506	2.5375149	0
Bbip1_uORF_3	NM_001195338	1	0.739870007	24	10	3.111645806	13.0474604	0	0	7.1910576	17.7236111	9.8157195	61.0379836	3.9222852	3.1860939	3.5267172	0	8.2470008	2.5375149	13.7456816
Rn45s_uORF_4	NR_046233	1	0.739870007	24	1	3.109737961	4.0146032	0	2.1989168	0.8988822	0	0	0	0	5.3101565	0	5.738056	0	0.8458383	17.6730192
Lrif1_uORF_21	NM_001286685	1	0.739870007	24	10	3.012746528	0	0	2.1989168	8.0899398	5.4534188	5.4531775	16.6467228	0	7.4342191	1.7633586	0	2.0617502	0	11.7820128
Trip11_uORF_2	NM_028446	1	0.739870007	24	10	3.004431023	19.0693652	30.6816491	39.5805024	14.3821152	36.8105769	13.087626	127.6248748	17.6502834	15.9304695	12.3435102	0	13.4013763	9.3042213	0
Dmpk_uORF_1	NM_032418	1	0.739870007	24	6	2.992441674	7.0255556	4.2319516	4.3978336	0	9.5434829	6.543813	0	0	4.2481252	0	0	0	1.6916766	5.8910064
Dmpk_uORF_1	NM_001190490	1	0.739870007	24	6	2.992441674	7.0255556	4.2319516	4.3978336	0	9.5434829	6.543813	0	0	4.2481252	0	0	0	1.6916766	5.8910064
Dmpk_uORF_1	NM_001190491	1	0.739870007	24	6	2.992441674	7.0255556	4.2319516	4.3978336	0	9.5434829	6.543813	0	0	4.2481252	0	0	0	1.6916766	5.8910064
Hsf4_uORF_7	NR_045689	1	0.739870007	24	0	2.992441674	4.0146032	2.1159758	0	3.5955288	0	0	0	0	1.0620313	3.5267172	0	0	5.9208681	0
Snap23_uORF_1	NM_009222	1	0.739870007	24	16	2.959816616	0	0	0	0	0	2.181271	0	0	2.1240626	3.5267172	0	2.0617502	0	0
Snap23_uORF_1	NM_001177792	1	0.739870007	24	16	2.959816616	0	0	0	0	0	2.181271	0	0	2.1240626	3.5267172	0	2.0617502	0	0
Snap23_uORF_1	NM_001177793	1	0.739870007	24	16	2.959816616	0	0	0	0	0	2.181271	0	0	2.1240626	3.5267172	0	2.0617502	0	0
Phc3_uORF_1	NM_001165955	1	0.739870007	24	10	2.949192973	0	0	0	0.8988822	4.0900641	3.2719065	0	0	0	3.5267172	0	0	0	0
Phc3_uORF_2	NM_001165955	1	0.739870007	24	10	2.949192973	0	0	0	0.8988822	4.0900641	3.2719065	0	0	0	3.5267172	0	0	0	0
Phc3_uORF_1	NM_153421	1	0.739870007	24	10	2.949192973	0	0	0	0.8988822	4.0900641	3.2719065	0	0	0	3.5267172	0	0	0	0
Phc3_uORF_2	NM_153421	1	0.739870007	24	10	2.949192973	0	0	0	0.8988822	4.0900641	3.2719065	0	0	0	3.5267172	0	0	0	0
Atp2b2_uORF_1	NM_001036684	1	0.739870007	24	2	2.915755095	1.0036508	0	8.7956672	11.6854686	0	2.181271	0	0	4.2481252	7.0534344	9.324341	4.1235004	5.9208681	18.6548536
LOC100503496_uORF_18	NR_040680	1	0.739870007	24	0	2.915755095	5.018254	0	0	0	0	0	0	0	2.1240626	0	0	2.0617502	0.8458383	14.727516
Rcc1_uORF_1	NM_001197082	1	0.739870007	24	2	2.915191602	9.0328572	16.9278064	4.3978336	5.3932932	2.7267094	20.7220745	0	2.9417139	10.620313	1.7633586	0	11.3396261	4.2291915	20.6185224
Rcc1_uORF_1	NM_133878	1	0.739870007	24	2	2.915191602	9.0328572	16.9278064	4.3978336	5.3932932	2.7267094	20.7220745	0	2.9417139	10.620313	1.7633586	0	11.3396261	4.2291915	20.6185224
Dolpp1_uORF_1	NR_110963	1	0.739870007	24	4	2.838753146	2.0073016	0	7.6962088	3.5955288	0	1.0906355	0	0	0	0	0	3.0926253	0	0
Dolpp1_uORF_1	NM_020329	1	0.739870007	24	4	2.838753146	2.0073016	0	7.6962088	3.5955288	0	1.0906355	0	0	0	0	0	3.0926253	0	0
Dolpp1_uORF_1	NM_001290509	1	0.739870007	24	4	2.838753146	2.0073016	0	7.6962088	3.5955288	0	1.0906355	0	0	0	0	0	3.0926253	0	0
Dolpp1_uORF_1	NM_001290508	1	0.739870007	24	4	2.838753146	2.0073016	0	7.6962088	3.5955288	0	1.0906355	0	0	0	0	0	3.0926253	0	0
Tbc1d5_uORF_2	NM_028162	1	0.739870007	24	11	2.748821892	0	0	0	8.0899398	6.8167735	10.906355	0	5.8834278	2.1240626	1.7633586	0	8.2470008	0	0
Tbc1d5_uORF_2	NM_001285991	1	0.739870007	24	11	2.748821892	0	0	0	8.0899398	6.8167735	10.906355	0	5.8834278	2.1240626	1.7633586	0	8.2470008	0	0
Tbc1d5_uORF_2	NM_001285993	1	0.739870007	24	11	2.748821892	0	0	0	8.0899398	6.8167735	10.906355	0	5.8834278	2.1240626	1.7633586	0	8.2470008	0	0
Abhd14a_uORF_2	NM_001110271	1	0.739870007	24	6	2.743007282	5.018254	7.4059153	2.1989168	35.0564058	16.3602564	6.543813	0	10.7862843	3.1860939	3.5267172	0	11.3396261	13.5334128	5.8910064
Wdr76_uORF_3	NM_001290987	1	0.739870007	24	6	2.698875616	2.0073016	0	7.6962088	4.494411	17.7236111	5.4531775	0	0	6.3721878	1.7633586	0	4.1235004	9.3042213	7.8546752
Tfip11_uORF_3	NM_018783	1	0.739870007	24	14	2.690587971	2.0073016	0	0	1.7977644	0	9.8157195	20.8084035	5.8834278	4.2481252	0	0	8.2470008	1.6916766	0
Mtf2_uORF_17	NR_045608	1	0.739870007	24	15	2.577604399	0	10.579879	0	0	14.9969017	2.181271	4.1616807	9.805713	5.3101565	3.5267172	0	3.0926253	5.0750298	0
Rbm15_uORF_3	NM_001045807	1	0.739870007	24	4	2.542422796	0	0	2.1989168	1.7977644	0	0	0	0	0	0	0	2.0617502	0.8458383	0
5730435O14Rik_uORF_4	NR_045341	1	0.739870007	24	2	2.542422796	0	0	0	1.7977644	0	2.181271	0	0	0	0	0	4.1235004	4.2291915	6.8728408
Fbxo44_uORF_1	NM_173401	1	0.739870007	24	4	2.542422796	0	0	5.497292	1.7977644	0	0	0	0	0	0	0	2.0617502	0.8458383	0
Fbxo44_uORF_1	NM_001161852	1	0.739870007	24	4	2.542422796	0	0	5.497292	1.7977644	0	0	0	0	0	0	0	2.0617502	0.8458383	0
Gdap2_uORF_4	NR_104341	1	0.739870007	24	22	2.493765647	11.0401588	0	0	0	0	0	0	1.9611426	1.0620313	1.7633586	7.889827	0	3.3833532	11.7820128
Gabarap_uORF_2	NM_019749	1	0.739870007	24	20	2.493765647	0	0	0	0	0	0	0	0	1.0620313	1.7633586	0	6.1852506	2.5375149	0
Pla2g7_uORF_2	NM_013737	1	0.739870007	24	10	2.490131755	6.0219048	0	14.2929592	8.0899398	9.5434829	7.6344485	1.3872269	9.805713	8.4962504	15.8702274	0	3.0926253	6.7667064	10.8001784
Zfp809_uORF_6	NR_028420	1	0.739870007	24	13	2.475525899	0	7.4059153	0	13.483233	10.9068376	8.725084	27.744538	27.4559964	7.4342191	15.8702274	9.324341	21.6483771	5.9208681	29.455032
Clip1_uORF_1	NM_001291229	1	0.739870007	24	9	2.313587274	0	0	6.5967504	0	13.633547	3.2719065	58.2635298	8.8251417	0	0	0	4.1235004	5.0750298	18.6548536
Clip1_uORF_1	NM_019765	1	0.739870007	24	9	2.313587274	0	0	6.5967504	0	13.633547	3.2719065	58.2635298	8.8251417	0	0	0	4.1235004	5.0750298	18.6548536
Helq_uORF_1	NM_001081107	1	0.739870007	24	8	2.301716294	3.0109524	2.1159758	14.2929592	2.6966466	25.9037393	6.543813	0	11.7668556	5.3101565	1.7633586	0	4.1235004	0.8458383	17.6730192
Trmt1_uORF_2	NM_001164559	1	0.739870007	24	13	2.288632344	8.0292064	34.9136007	4.3978336	5.3932932	4.0900641	7.6344485	56.8763029	30.3977103	15.9304695	3.5267172	0	3.0926253	0.8458383	0
Trmt1_uORF_2	NM_198020	1	0.739870007	24	13	2.288632344	8.0292064	34.9136007	4.3978336	5.3932932	4.0900641	7.6344485	56.8763029	30.3977103	15.9304695	3.5267172	0	3.0926253	0.8458383	0
Trmt1_uORF_2	NM_001164560	1	0.739870007	24	13	2.288632344	8.0292064	34.9136007	4.3978336	5.3932932	4.0900641	7.6344485	56.8763029	30.3977103	15.9304695	3.5267172	0	3.0926253	0.8458383	0
Hirip3_uORF_1	NM_172746	1	0.739870007	24	12	2.252908602	0	0	0	8.0899398	16.3602564	8.725084	0	7.8445704	3.1860939	1.7633586	13.627883	4.1235004	1.6916766	0
0610010B08Rik_uORF_2	NM_001177543	1	0.739870007	24	21	2.208847082	1.0036508	8.4639032	0	0	0	0	0	0	1.0620313	0	0	2.0617502	0	0
Gm4724_uORF_2	NM_001256480	1	0.739870007	24	21	2.208847082	1.0036508	8.4639032	0	0	0	0	0	0	1.0620313	0	0	2.0617502	0	0
Gm14430_uORF_2	NM_001100415	1	0.739870007	24	21	2.208847082	1.0036508	8.4639032	0	0	0	0	0	0	1.0620313	0	0	2.0617502	0	0
Gm14308_uORF_2	NM_001099349	1	0.739870007	24	21	2.208847082	1.0036508	8.4639032	0	0	0	0	0	0	1.0620313	0	0	2.0617502	0	0
OTTMUSG00000016609_uORF_2	NM_001100416	1	0.739870007	24	21	2.208847082	1.0036508	8.4639032	0	0	0	0	0	0	1.0620313	0	0	2.0617502	0	0
1810058I24Rik_uORF_2	NR_027875	1	0.739870007	24	12	2.175510745	0	2.1159758	0	2.6966466	9.5434829	4.362542	0	16.6697121	0	3.5267172	0	3.0926253	3.3833532	0
Senp2_uORF_9	NR_027488	1	0.739870007	24	16	2.10464224	13.0474604	6.3479274	0	0.8988822	0	10.906355	90.1697485	3.9222852	9.5582817	5.2900758	9.324341	3.0926253	5.9208681	0
Ppip5k2_uORF_2	NM_173760	1	0.739870007	24	10	2.047466505	2.0073016	0	24.1880848	4.494411	39.5372863	16.3595325	0	4.9028565	21.240626	12.3435102	0	13.4013763	8.458383	15.7093504
Ppp4r1_uORF_15	NR_104465	1	0.739870007	24	8	1.955474246	9.0328572	7.4059153	3.2983752	6.2921754	19.0869658	13.087626	11.0978152	0.9805713	3.1860939	3.5267172	0	8.2470008	4.2291915	0
Ly9_uORF_1	NM_001277968	1	0.739870007	24	12	1.928074707	0	0	0	0	1.3633547	4.362542	15.2594959	0.9805713	0	0	0	1.0308751	1.6916766	0
Ly9_uORF_1	NM_008534	1	0.739870007	24	12	1.928074707	0	0	0	0	1.3633547	4.362542	15.2594959	0.9805713	0	0	0	1.0308751	1.6916766	0
Gm14326_uORF_2	NM_001190302	1	0.739870007	24	14	1.906817097	8.0292064	0	0	2.6966466	0	0	2.7744538	12.7474269	6.3721878	3.5267172	0	0	0	0
Gm14326_uORF_2	NM_001282028	1	0.739870007	24	14	1.906817097	8.0292064	0	0	2.6966466	0	0	2.7744538	12.7474269	6.3721878	3.5267172	0	0	0	0
Nbeal2_uORF_1	NM_183276	1	0.739870007	24	0	1.779783313	27.0985716	30.6816491	10.994584	18.8765262	2.7267094	16.3595325	0	7.8445704	29.7368764	22.9236618	0	14.4322514	8.458383	17.6730192
Abtb2_uORF_1	NM_178890	1	0.739870007	24	0	1.706868654	27.0985716	49.7254313	7.6962088	8.988822	20.4503205	13.087626	0	6.8639991	5.3101565	12.3435102	26.538509	9.2778759	11.8417362	0
Dph5_uORF_1	NM_027193	1	0.739870007	24	5	1.669162468	4.0146032	8.4639032	12.0940424	0.8988822	4.0900641	5.4531775	0	6.8639991	2.1240626	0	6.455313	3.0926253	3.3833532	11.7820128
Spop_uORF_2	NM_025287	1	0.739870007	24	10	1.657818212	6.0219048	5.2899395	17.5913344	5.3932932	20.4503205	7.6344485	0	8.8251417	8.4962504	3.5267172	0	7.2161257	3.3833532	0
Fbrsl1_uORF_2	NM_001142642	1	0.739870007	24	8	1.657721834	37.1350796	62.4212861	5.497292	17.0787618	43.6273504	7.6344485	0	12.7474269	7.4342191	5.2900758	0	2.0617502	7.6125447	9.818344
Ddx17_uORF_1	NM_152806	1	0.739870007	24	16	1.616474103	1.0036508	0	0	0.8988822	8.1801282	2.181271	0	0	4.2481252	14.1068688	3.586285	5.1543755	2.5375149	0
Wrn_uORF_2	NM_011721	1	0.739870007	24	1	1.567346445	4.0146032	8.4639032	4.3978336	3.5955288	5.4534188	2.181271	0	0	10.620313	0	0	11.3396261	1.6916766	22.5821912
Shroom2_uORF_2	NM_001290687	1	0.739870007	24	11	1.565179446	12.0438096	0	6.5967504	3.5955288	1.3633547	2.181271	0	11.7668556	4.2481252	1.7633586	23.669481	4.1235004	7.6125447	8.8365096
Shroom2_uORF_2	NM_001290686	1	0.739870007	24	11	1.565179446	12.0438096	0	6.5967504	3.5955288	1.3633547	2.181271	0	11.7668556	4.2481252	1.7633586	23.669481	4.1235004	7.6125447	8.8365096
Shroom2_uORF_4	NM_001290685	1	0.739870007	24	11	1.565179446	12.0438096	0	6.5967504	3.5955288	1.3633547	2.181271	0	11.7668556	4.2481252	1.7633586	23.669481	4.1235004	7.6125447	8.8365096
Clec1a_uORF_1	NM_175526	1	0.739870007	24	2	1.554868981	5.018254	0	1.0994584	0	0	0	0	0	0	3.5267172	0	0	0.8458383	14.727516
Sipa1l1_uORF_8	NM_001167983	1	0.739870007	24	20	1.542391516	0	0	4.3978336	0	0	2.181271	0	0	3.1860939	3.5267172	6.455313	4.1235004	0.8458383	0
Sipa1l1_uORF_5	NM_172579	1	0.739870007	24	20	1.542391516	0	0	4.3978336	0	0	2.181271	0	0	3.1860939	3.5267172	6.455313	4.1235004	0.8458383	0
Fadd_uORF_1	NM_010175	1	0.739870007	24	6	1.542391516	9.0328572	6.3479274	0	3.5955288	21.8136752	2.181271	0	2.9417139	0	0	0	0	0.8458383	0
Spata2_uORF_1	NM_170756	1	0.739870007	24	8	1.542391516	1.0036508	0	17.5913344	0.8988822	0	1.0906355	0	7.8445704	0	0	0	0	0	0
Zfp180_uORF_2	NM_001289637	1	0.739870007	24	14	1.505687088	2.0073016	11.6378669	0	6.2921754	12.2701923	7.6344485	0	15.6891408	7.4342191	8.816793	7.17257	6.1852506	6.7667064	0
Zfp180_uORF_2	NM_001045486	1	0.739870007	24	14	1.505687088	2.0073016	11.6378669	0	6.2921754	12.2701923	7.6344485	0	15.6891408	7.4342191	8.816793	7.17257	6.1852506	6.7667064	0
Zfp180_uORF_2	NM_001289640	1	0.739870007	24	14	1.505687088	2.0073016	11.6378669	0	6.2921754	12.2701923	7.6344485	0	15.6891408	7.4342191	8.816793	7.17257	6.1852506	6.7667064	0
Zfp180_uORF_2	NM_001289641	1	0.739870007	24	14	1.505687088	2.0073016	11.6378669	0	6.2921754	12.2701923	7.6344485	0	15.6891408	7.4342191	8.816793	7.17257	6.1852506	6.7667064	0
Zfp180_uORF_2	NM_172483	1	0.739870007	24	14	1.505687088	2.0073016	11.6378669	0	6.2921754	12.2701923	7.6344485	0	15.6891408	7.4342191	8.816793	7.17257	6.1852506	6.7667064	0
Zfp180_uORF_2	NM_001289634	1	0.739870007	24	14	1.505687088	2.0073016	11.6378669	0	6.2921754	12.2701923	7.6344485	0	15.6891408	7.4342191	8.816793	7.17257	6.1852506	6.7667064	0
Mipep_uORF_1	NR_040642	1	0.739870007	24	14	1.504959121	7.0255556	0	6.5967504	6.2921754	12.2701923	8.725084	0	13.7279982	10.620313	1.7633586	17.931425	8.2470008	2.5375149	0
Nhlrc2_uORF_1	NM_025811	1	0.739870007	24	17	1.501939068	0	0	0	0	0	0	0	0.9805713	1.0620313	1.7633586	0	0	0.8458383	0
Slc35a4_uORF_3	NM_001083317	1	0.739870007	24	14	1.442658276	6.0219048	0	0	2.6966466	14.9969017	3.2719065	0	11.7668556	7.4342191	3.5267172	4.303542	2.0617502	0.8458383	1.9636688
Slc35a4_uORF_3	NM_026404	1	0.739870007	24	14	1.442658276	6.0219048	0	0	2.6966466	14.9969017	3.2719065	0	11.7668556	7.4342191	3.5267172	4.303542	2.0617502	0.8458383	1.9636688
Lins_uORF_1	NR_034030	1	0.739870007	24	0	1.43862706	1.0036508	7.4059153	0	0	0	1.0906355	0	0	0	0	0	1.0308751	1.6916766	0
Zscan22_uORF_2	NM_001290441	1	0.739870007	24	0	1.43862706	1.0036508	9.5218911	0	0	0	1.0906355	0	0	0	0	0	1.0308751	1.6916766	0
Lins_uORF_1	NM_152815	1	0.739870007	24	0	1.43862706	1.0036508	7.4059153	0	0	0	1.0906355	0	0	0	0	0	1.0308751	1.6916766	0
Zscan22_uORF_3	NM_001290442	1	0.739870007	24	0	1.43862706	1.0036508	9.5218911	0	0	0	1.0906355	0	0	0	0	0	1.0308751	1.6916766	0
Lins_uORF_1	NM_001191001	1	0.739870007	24	0	1.43862706	1.0036508	7.4059153	0	0	0	1.0906355	0	0	0	0	0	1.0308751	1.6916766	0
Atg7_uORF_2	NM_001253717	1	0.739870007	24	0	1.419376573	1.0036508	10.579879	0	0	0	0	0	0	0	3.5267172	0	0	0.8458383	0
Scaper_uORF_2	NM_001081341	1	0.739870007	24	0	1.419376573	1.0036508	8.4639032	0	0	0	0	0	0	2.1240626	0	0	0	0.8458383	0
Mthfr_uORF_5	NR_027809	1	0.739870007	24	0	1.419376573	2.0073016	8.4639032	5.497292	0	0	0	0	0	2.1240626	3.5267172	0	2.0617502	0	9.818344
Ankzf1_uORF_8	NR_051998	1	0.739870007	24	4	1.419376573	2.0073016	0	10.994584	4.494411	0	9.8157195	0	0	7.4342191	1.7633586	0	9.2778759	3.3833532	9.818344
Ank3_uORF_4	NM_170687	1	0.739870007	24	10	1.406801457	0	0	0	0.8988822	5.4534188	1.0906355	0	0	0	1.7633586	0	0	0	0
Ank3_uORF_4	NM_009670	1	0.739870007	24	10	1.406801457	0	0	0	0.8988822	5.4534188	1.0906355	0	0	0	1.7633586	0	0	0	0
Lynx1_uORF_2	NM_011838	1	0.739870007	24	8	1.406801457	9.0328572	0	10.994584	0.8988822	13.633547	1.0906355	26.3573111	0	0	0	0	2.0617502	1.6916766	4.909172
4930581F22Rik_uORF_12	NR_029475	1	0.739870007	24	20	1.375336619	1.0036508	8.4639032	3.2983752	5.3932932	0	5.4531775	0	6.8639991	5.3101565	7.0534344	5.738056	11.3396261	1.6916766	0
Zbtb38_uORF_1	NM_175537	1	0.739870007	24	8	1.362213142	4.0146032	15.8698185	1.0994584	8.0899398	12.2701923	5.4531775	0	9.805713	4.2481252	3.5267172	0	1.0308751	5.0750298	9.818344
Fem1b_uORF_2	NM_010193	1	0.739870007	24	6	1.348526878	7.0255556	2.1159758	12.0940424	10.7865864	9.5434829	6.543813	0	12.7474269	6.3721878	5.2900758	0	9.2778759	0.8458383	16.6911848
4930581F22Rik_uORF_14	NR_029475	1	0.739870007	24	10	1.344197122	2.0073016	10.579879	0	7.1910576	20.4503205	7.6344485	0	5.8834278	6.3721878	5.2900758	0	0	1.6916766	5.8910064
Zkscan17_uORF_2	NM_001291014	1	0.739870007	24	4	1.323124138	7.0255556	8.4639032	5.497292	14.3821152	6.8167735	5.4531775	0	7.8445704	8.4962504	0	0	5.1543755	4.2291915	12.7638472
Cflar_uORF_9	NR_110361	1	0.739870007	24	10	1.280026757	12.0438096	0	7.6962088	0.8988822	23.1770299	30.537794	0	4.9028565	3.1860939	21.1603032	0	3.0926253	2.5375149	19.636688
Adh6-ps1_uORF_10	NR_033581	1	0.739870007	24	3	1.271211398	0	0	0	1.7977644	0	1.0906355	0	0	0	0	0	0	2.5375149	8.8365096
Wdr7_uORF_1	NM_001014981	1	0.739870007	24	16	1.246979202	11.0401588	5.2899395	1.0994584	1.7977644	19.0869658	8.725084	0	19.611426	11.6823443	7.0534344	12.910626	3.0926253	6.7667064	0
Arhgap21_uORF_2	NM_001128084	1	0.739870007	24	14	1.246882824	1.0036508	0	0	0.8988822	0	4.362542	22.1956304	0	5.3101565	1.7633586	0	2.0617502	0.8458383	0
Alg6_uORF_1	NM_001081264	1	0.739870007	24	15	1.246882824	8.0292064	8.4639032	0	0	21.8136752	3.2719065	19.4211766	23.5337112	2.1240626	3.5267172	0	5.1543755	2.5375149	0
Romo1_uORF_1	NM_025946	1	0.739870007	24	18	1.246882824	0	0	0	0	12.2701923	0	0	2.9417139	3.1860939	1.7633586	4.303542	4.1235004	1.6916766	0
Mtf2_uORF_2	NM_013827	1	0.739870007	24	11	1.246882824	4.0146032	0	0	0	10.9068376	4.362542	0	28.4365677	8.4962504	3.5267172	0	0	1.6916766	0
Arhgap21_uORF_2	NM_001081364	1	0.739870007	24	14	1.246882824	1.0036508	0	0	0.8988822	0	4.362542	22.1956304	0	5.3101565	1.7633586	0	2.0617502	0.8458383	0
Mtf2_uORF_2	NM_001253879	1	0.739870007	24	11	1.246882824	4.0146032	0	0	0	10.9068376	4.362542	0	28.4365677	8.4962504	3.5267172	0	0	1.6916766	0
Mtf2_uORF_2	NR_045608	1	0.739870007	24	11	1.246882824	4.0146032	0	0	0	10.9068376	4.362542	0	28.4365677	8.4962504	3.5267172	0	0	1.6916766	0
Fancl_uORF_5	NR_102382	1	0.739870007	24	6	1.246882824	0	0	7.6962088	7.1910576	5.4534188	8.725084	0	0	0	1.7633586	0	11.3396261	1.6916766	7.8546752
Mtf2_uORF_2	NM_001253880	1	0.739870007	24	11	1.246882824	4.0146032	0	0	0	10.9068376	4.362542	0	28.4365677	8.4962504	3.5267172	0	0	1.6916766	0
Mtf2_uORF_2	NM_001253877	1	0.739870007	24	11	1.246882824	4.0146032	0	0	0	10.9068376	4.362542	0	28.4365677	8.4962504	3.5267172	0	0	1.6916766	0
Htra3_uORF_1	NM_030127	1	0.739870007	24	20	1.200545904	1.0036508	7.4059153	0	4.494411	0	0	0	0.9805713	9.5582817	0	0.717257	5.1543755	0	0
Htra3_uORF_1	NM_001042615	1	0.739870007	24	20	1.200545904	1.0036508	7.4059153	0	4.494411	0	0	0	0.9805713	9.5582817	0	0.717257	5.1543755	0	0
Flna_uORF_9	NM_001290421	1	0.739870007	24	10	1.191633672	6.0219048	6.3479274	2.1989168	7.1910576	0	15.268897	13.872269	6.8639991	0	7.0534344	0	3.0926253	0	0
2210408F21Rik_uORF_2	NR_040261	1	0.739870007	24	6	1.12820683	2.0073016	4.2319516	46.1772528	16.1798796	14.9969017	7.6344485	0	14.7085695	19.1165634	3.5267172	0	13.4013763	4.2291915	16.6911848
2210408F21Rik_uORF_7	NR_040257	1	0.739870007	24	6	1.12820683	2.0073016	4.2319516	46.1772528	16.1798796	14.9969017	7.6344485	0	14.7085695	19.1165634	3.5267172	0	13.4013763	4.2291915	16.6911848
2210408F21Rik_uORF_2	NR_040258	1	0.739870007	24	6	1.12820683	2.0073016	4.2319516	46.1772528	16.1798796	14.9969017	7.6344485	0	14.7085695	19.1165634	3.5267172	0	13.4013763	4.2291915	16.6911848
2210408F21Rik_uORF_2	NR_040259	1	0.739870007	24	6	1.12820683	2.0073016	4.2319516	46.1772528	16.1798796	14.9969017	7.6344485	0	14.7085695	19.1165634	3.5267172	0	13.4013763	4.2291915	16.6911848
Mpv17l_uORF_1	NM_001289563	1	0.739870007	24	10	1.125686277	15.054762	15.8698185	21.989168	7.1910576	39.5372863	19.631439	16.6467228	14.7085695	16.9925008	12.3435102	0	19.5866269	10.1500596	0
Fance_uORF_2	NR_028297	1	0.739870007	24	18	1.100911377	17.0620636	12.6958548	6.5967504	10.7865864	9.5434829	5.4531775	0	12.7474269	12.7443756	12.3435102	11.476112	11.3396261	10.1500596	0
