## Supplementary material for "Circadian ribosome profiling reveals a role for the *Period2* upstream open reading frame in sleep": Dataset_S2 (part 2 of 3)

Probe	Gene	BH.Q	ADJ.P	PER	LAG	AMP	CT00_rep1	CT00_rep2	CT04_rep1	CT04_rep2	CT08_rep1	CT08_rep2	CT12_rep1	CT12_rep2	CT16_rep1	CT16_rep2	CT20_rep1	CT20_rep2	CT24_rep1	CT24_rep2
Fance_uORF_2	NR_028296	1	0.739870007	24	18	1.100911377	17.0620636	12.6958548	6.5967504	10.7865864	9.5434829	5.4531775	0	12.7474269	12.7443756	12.3435102	11.476112	11.3396261	10.1500596	0
Dyrk1a_uORF_1	NM_007890	1	0.739870007	24	12	1.098903264	1.0036508	0	5.497292	0.8988822	5.4534188	5.4531775	23.5828573	6.8639991	5.3101565	0	0	12.3705012	1.6916766	8.8365096
Dyrk1a_uORF_1	NM_001113389	1	0.739870007	24	12	1.098903264	1.0036508	0	5.497292	0.8988822	5.4534188	5.4531775	23.5828573	6.8639991	5.3101565	0	0	12.3705012	1.6916766	8.8365096
Itpripl2_uORF_1	NM_001033380	1	0.739870007	24	10	1.078733114	5.018254	6.3479274	1.0994584	13.483233	9.5434829	6.543813	40.2295801	0	16.9925008	5.2900758	0	1.0308751	7.6125447	0
Zfp780b_uORF_1	NM_001081021	1	0.739870007	24	6	0.991551373	3.0109524	2.1159758	9.8951256	2.6966466	24.5403846	2.181271	0	0	2.1240626	1.7633586	0	4.1235004	3.3833532	0
Pkig_uORF_1	NM_001277096	1	0.739870007	24	12	0.980917548	1.0036508	0	3.2983752	0	0	8.725084	1.3872269	11.7668556	3.1860939	0	0	1.0308751	0.8458383	0
Pkig_uORF_1	NM_001164053	1	0.739870007	24	12	0.980917548	1.0036508	0	3.2983752	0	0	8.725084	1.3872269	11.7668556	3.1860939	0	0	1.0308751	0.8458383	0
Pkig_uORF_1	NM_011106	1	0.739870007	24	12	0.980917548	1.0036508	0	3.2983752	0	0	8.725084	1.3872269	11.7668556	3.1860939	0	0	1.0308751	0.8458383	0
Pkig_uORF_1	NM_001039391	1	0.739870007	24	12	0.980917548	1.0036508	0	3.2983752	0	0	8.725084	1.3872269	11.7668556	3.1860939	0	0	1.0308751	0.8458383	0
Pkig_uORF_2	NM_001039390	1	0.739870007	24	12	0.980917548	1.0036508	0	3.2983752	0	0	8.725084	1.3872269	11.7668556	3.1860939	0	0	1.0308751	0.8458383	0
Ubiad1_uORF_2	NM_027873	1	0.739870007	24	15	0.961081329	5.018254	3.1739637	0	2.6966466	20.4503205	3.2719065	0	5.8834278	9.5582817	3.5267172	0.717257	1.0308751	0	0
Ankrd44_uORF_1	NM_001081433	1	0.739870007	24	14	0.955718172	3.0109524	0	0	3.5955288	0	4.362542	26.3573111	0	7.4342191	3.5267172	0	4.1235004	2.5375149	0
Lrrc61_uORF_2	NM_177736	1	0.739870007	24	0	0.953919999	9.0328572	14.8118306	0	9.8877042	0	5.4531775	2.7744538	8.8251417	12.7443756	0	3.586285	4.1235004	6.7667064	8.8365096
Nip7_uORF_6	NR_028367	1	0.739870007	24	1	0.942779744	2.0073016	13.7538427	0	2.6966466	1.3633547	9.8157195	0	4.9028565	2.1240626	0	3.586285	4.1235004	6.7667064	18.6548536
Ngf_uORF_2	NM_001112698	1	0.739870007	24	10	0.93369724	1.0036508	3.1739637	4.3978336	4.494411	9.5434829	4.362542	26.3573111	0	4.2481252	1.7633586	0	6.1852506	2.5375149	0
Bbx_uORF_1	NM_027444	1	0.739870007	24	10	0.923123943	15.054762	10.579879	12.0940424	3.5955288	16.3602564	17.450168	31.9062187	0	20.1785947	15.8702274	0	6.1852506	7.6125447	9.818344
4933404O12Rik_uORF_4	NR_015555	1	0.739870007	24	6	0.892553101	7.0255556	0	21.989168	6.2921754	13.633547	7.6344485	0	11.7668556	6.3721878	3.5267172	0	8.2470008	6.7667064	19.636688
Ankib1_uORF_3	NM_001289528	1	0.739870007	24	16	0.825191209	5.018254	23.2757338	0	1.7977644	16.3602564	2.181271	20.8084035	5.8834278	4.2481252	10.5801516	0	6.1852506	2.5375149	0
Ankib1_uORF_12	NM_001289529	1	0.739870007	24	16	0.825191209	5.018254	23.2757338	0	1.7977644	16.3602564	2.181271	20.8084035	5.8834278	4.2481252	10.5801516	0	6.1852506	2.5375149	0
Mkks_uORF_2	NM_001286983	1	0.739870007	24	16	0.780353356	1.0036508	0	0	0	5.4534188	1.0906355	0	0	4.2481252	1.7633586	1.434514	6.1852506	1.6916766	0
Tle4_uORF_3	NM_011600	1	0.739870007	24	13	0.750969534	0	7.4059153	0	0	8.1801282	1.0906355	26.3573111	0	1.0620313	5.2900758	0	0	0	0
Aifm3_uORF_3	NM_175178	1	0.739870007	24	1	0.728938774	0	7.4059153	0	3.5955288	6.8167735	0	0	0	2.1240626	1.7633586	5.020799	1.0308751	3.3833532	10.8001784
Aifm3_uORF_1	NM_001291070	1	0.739870007	24	1	0.728938774	0	7.4059153	0	3.5955288	6.8167735	0	0	0	2.1240626	1.7633586	5.020799	1.0308751	3.3833532	10.8001784
Adal_uORF_1	NM_001290812	1	0.739870007	24	13	0.728938774	0	0	0	0	12.2701923	1.0906355	0	9.805713	2.1240626	1.7633586	0	1.0308751	2.5375149	0
Zfp316_uORF_1	NM_017467	1	0.739870007	24	2	0.728938774	4.0146032	0	7.6962088	4.494411	0	0	0	0	4.2481252	1.7633586	0	1.0308751	1.6916766	16.6911848
Gm16039_uORF_4	NR_033518	1	0.739870007	24	2	0.709688287	1.0036508	4.2319516	12.0940424	1.7977644	0	0	0	0	0	1.7633586	7.889827	0	0	6.8728408
Tbck_uORF_1	NM_001163455	1	0.739870007	24	12	0.705295739	4.0146032	0	21.989168	0	4.0900641	7.6344485	59.6507567	3.9222852	5.3101565	1.7633586	13.627883	3.0926253	3.3833532	0
Tbck_uORF_1	NM_173032	1	0.739870007	24	12	0.705295739	4.0146032	0	21.989168	0	4.0900641	7.6344485	59.6507567	3.9222852	5.3101565	1.7633586	13.627883	3.0926253	3.3833532	0
4933416M07Rik_uORF_4	NR_045840	1	0.739870007	24	13	0.692191141	4.0146032	0	14.2929592	0	0	9.8157195	43.0040339	5.8834278	7.4342191	5.2900758	6.455313	9.2778759	3.3833532	0.9818344
Mrrf_uORF_1	NM_026422	1	0.739870007	24	10	0.644409603	3.0109524	0	2.1989168	8.988822	23.1770299	5.4531775	0	3.9222852	6.3721878	3.5267172	0	4.1235004	1.6916766	5.8910064
Tmem204_uORF_4	NM_001001183	1	0.739870007	24	9	0.635767697	7.0255556	2.1159758	9.8951256	0	13.633547	1.0906355	29.1317649	1.9611426	1.0620313	1.7633586	0	0	1.6916766	0
Setdb2_uORF_4	NM_001081024	1	0.739870007	24	12	0.635605699	0	0	0	0.8988822	8.1801282	3.2719065	0	0	1.0620313	1.7633586	0	1.0308751	0.8458383	0
Dgcr8_uORF_3	NM_033324	1	0.739870007	24	8	0.635605699	0	0	4.3978336	0.8988822	34.0838675	9.8157195	0	0	1.0620313	0	0	4.1235004	2.5375149	0
Ippk_uORF_9	NR_075085	1	0.739870007	24	18	0.615541473	2.0073016	12.6958548	0	0	6.8167735	1.0906355	0	1.9611426	3.1860939	15.8702274	0	4.1235004	1.6916766	0
Tpsb2_uORF_1	NM_010781	1	0.739870007	24	2	0.586673344	3.0109524	0	0	0	0	2.181271	0	0	0	0	0	0	0.8458383	6.8728408
Rtel1_uORF_6	NR_030710	1	0.739870007	24	12	0.562619976	0	0	10.994584	4.494411	34.0838675	3.2719065	0	4.9028565	12.7443756	5.2900758	0	6.1852506	3.3833532	0
2410127L17Rik_uORF_1	NM_026120	1	0.739870007	24	8	0.542272624	5.018254	0	12.0940424	1.7977644	25.9037393	6.543813	0	0	3.1860939	1.7633586	0	1.0308751	2.5375149	0
Mlh3_uORF_2	NM_175337	1	0.739870007	24	10	0.530955098	10.036508	0	3.2983752	5.3932932	16.3602564	29.4471585	6.9361345	4.9028565	4.2481252	7.0534344	0	6.1852506	6.7667064	4.909172
Jade1_uORF_1	NM_001130185	1	0.739870007	24	9	0.52056586	0	4.2319516	1.0994584	2.6966466	17.7236111	5.4531775	0	3.9222852	3.1860939	3.5267172	0	1.0308751	1.6916766	9.818344
Txnrd1_uORF_1	NM_001042514	1	0.739870007	24	11	0.507177289	3.0109524	8.4639032	0	0	0	3.2719065	0	0	3.1860939	0	0.717257	5.1543755	0.8458383	0
Sgsm3_uORF_1	NM_134091	1	0.739870007	24	8	0.44893955	9.0328572	0	7.6962088	2.6966466	10.9068376	15.268897	0	0	6.3721878	3.5267172	0	2.0617502	7.6125447	0
Abl1_uORF_15	NM_001283047	1	0.739870007	24	0	0.421989448	4.0146032	9.5218911	6.5967504	0.8988822	0	7.6344485	0	5.8834278	9.5582817	3.5267172	7.889827	4.1235004	7.6125447	11.7820128
Cnot7_uORF_1	NM_011135	1	0.739870007	24	11	0.364469387	0	0	0	2.6966466	6.8167735	4.362542	0	0	2.1240626	1.7633586	0	1.0308751	0	0
Cnot7_uORF_1	NM_001271542	1	0.739870007	24	11	0.364469387	0	0	0	2.6966466	6.8167735	4.362542	0	0	2.1240626	1.7633586	0	1.0308751	0	0
Cnot7_uORF_1	NM_001271543	1	0.739870007	24	11	0.364469387	0	0	0	2.6966466	6.8167735	4.362542	0	0	2.1240626	1.7633586	0	1.0308751	0	0
Serpina3h_uORF_10	NR_033450	1	0.739870007	24	20	0.316282499	1.0036508	5.2899395	3.2983752	0.8988822	1.3633547	0	1.3872269	0	1.0620313	1.7633586	1.434514	4.1235004	0.8458383	0
Spopl_uORF_1	NM_001165998	1	0.739870007	24	9	0.290974299	15.054762	6.3479274	6.5967504	4.494411	19.0869658	20.7220745	4.1616807	17.6502834	7.4342191	5.2900758	0	6.1852506	5.9208681	0
Gatad2a_uORF_1	NM_001113346	1	0.739870007	24	0	0.228835523	25.09127	8.4639032	0	3.5955288	28.6304487	3.2719065	0	5.8834278	8.4962504	1.7633586	7.889827	3.0926253	8.458383	10.8001784
Gatad2a_uORF_1	NM_145596	1	0.739870007	24	0	0.228835523	25.09127	8.4639032	0	3.5955288	28.6304487	3.2719065	0	5.8834278	8.4962504	1.7633586	7.889827	3.0926253	8.458383	10.8001784
Gatad2a_uORF_1	NM_001286450	1	0.739870007	24	0	0.228835523	25.09127	8.4639032	0	3.5955288	28.6304487	3.2719065	0	5.8834278	8.4962504	1.7633586	7.889827	3.0926253	8.458383	10.8001784
Syne2_uORF_2	NM_001005510	1	0.739870007	24	12	0.184522414	3.0109524	0	18.6907928	0.8988822	9.5434829	3.2719065	40.2295801	1.9611426	1.0620313	8.816793	10.041598	7.2161257	5.0750298	0
Als2cl_uORF_2	NM_001146060	1	0.739870007	24	14	0.131755207	1.0036508	1.0579879	1.0994584	0.8988822	0	3.2719065	0	3.9222852	3.1860939	1.7633586	0	1.0308751	0	0
Als2cl_uORF_2	NM_001146059	1	0.739870007	24	14	0.131755207	1.0036508	1.0579879	1.0994584	0.8988822	0	3.2719065	0	3.9222852	3.1860939	1.7633586	0	1.0308751	0	0
Als2cl_uORF_2	NM_146228	1	0.739870007	24	14	0.131755207	1.0036508	1.0579879	1.0994584	0.8988822	0	3.2719065	0	3.9222852	3.1860939	1.7633586	0	1.0308751	0	0
Mef2a_uORF_7	NM_001291196	1	0.739870007	24	10	0.097314298	14.0511112	0	6.5967504	7.1910576	19.0869658	16.3595325	0	15.6891408	13.8064069	7.0534344	0	8.2470008	6.7667064	9.818344
Dtnb_uORF_17	NR_027870	1	0.739870007	24	10	1.25E-15	13.0474604	25.3917096	10.994584	3.5955288	49.0807692	16.3595325	31.9062187	9.805713	24.4267199	12.3435102	0	9.2778759	8.458383	0
Dtnb_uORF_17	NR_027869	1	0.739870007	24	10	1.25E-15	13.0474604	25.3917096	10.994584	3.5955288	49.0807692	16.3595325	31.9062187	9.805713	24.4267199	12.3435102	0	9.2778759	8.458383	0
Vps54_uORF_2	NM_001290628	1	0.739870007	24	2	0	5.018254	2.1159758	0	0	16.3602564	1.0906355	0	0	2.1240626	0	0	4.1235004	3.3833532	9.818344
Ctps2_uORF_5	NR_033143	1	0.739870007	24	14	0	4.0146032	0	21.989168	4.494411	0	6.543813	34.6806725	3.9222852	2.1240626	7.0534344	5.020799	10.308751	0.8458383	0
Lin7a_uORF_2	NM_001284329	1	0.739870007	24	10	0	10.036508	5.2899395	3.2983752	8.988822	57.2608974	6.543813	33.2934456	5.8834278	7.4342191	8.816793	0	8.2470008	0.8458383	0
Atp2c1_uORF_2	NM_001253834	1	0.739870007	24	2	0	1.0036508	17.9857943	16.491876	0.8988822	0	6.543813	0	2.9417139	6.3721878	3.5267172	0	6.1852506	4.2291915	17.6730192
Vps54_uORF_2	NM_139061	1	0.739870007	24	2	0	5.018254	2.1159758	0	0	16.3602564	1.0906355	0	0	2.1240626	0	0	4.1235004	3.3833532	9.818344
Ppat_uORF_2	NM_172146	1	0.739870007	24	16	0	2.0073016	20.1017701	0	0	2.7267094	4.362542	0	9.805713	10.620313	1.7633586	0	3.0926253	0.8458383	0
Ube2i_uORF_3	NM_001177609	1	0.739870007	24	4	0	3.0109524	3.1739637	26.3870016	15.2809974	0	7.6344485	9.7105883	0	4.2481252	3.5267172	0	7.2161257	3.3833532	14.727516
Zfp809_uORF_5	NR_028420	1	0.739870007	24	0	0	33.1204764	21.159758	3.2983752	15.2809974	0	20.7220745	0	7.8445704	19.1165634	17.633586	8.607084	6.1852506	15.2250894	11.7820128
Cpn2_uORF_1	NM_027904	1	0.822897332	24	10	964.2436326	7227.289411	9545.166834	9659.841502	6524.087008	13287.25491	8590.935834	14357.79842	6920.872235	10986.7138	4549.465188	4165.111399	8179.993919	5340.623026	7745.691582
Gm12070_uORF_11	NR_002890	1	0.822897332	24	12	365.8802739	826.0046084	1668.446918	963.1255584	1331.244538	2025.945084	1975.140891	2911.789263	1488.507233	829.4464453	1747.488373	1308.276768	1817.432801	717.2708784	2198.327222
Oaz1-ps_uORF_1	NR_027656	1	0.822897332	24	10	355.3419722	1542.61128	2010.17701	2923.459886	1369.896473	3967.362177	1103.723126	2825.781195	1979.773455	2354.523392	747.6640464	709.367173	1477.244018	659.753874	1504.170301
Gm5177_uORF_16	NR_033630	1	0.822897332	24	12	354.4223475	821.9900052	1640.939233	948.8325992	1328.547892	2023.218375	1968.597078	2900.691448	1488.507233	826.2603514	1747.488373	1299.669684	1810.216676	716.4250401	2198.327222
Slc27a5_uORF_1	NM_009512	1	0.822897332	24	10	318.6457013	701.5519092	606.2270667	1233.592325	684.0493542	1919.603418	1037.194361	3877.299186	745.234188	1013.17786	518.4274284	365.083813	1921.551186	469.4402565	1534.607167
Adhfe1_uORF_1	NR_027664	1	0.822897332	24	11	214.0692531	501.8254	568.1395023	859.7764688	483.5986236	1056.599893	845.2425125	1277.635975	520.6833603	933.5255127	370.305306	334.241762	679.3466909	550.6407333	566.5184488
Hgd_uORF_3	NR_027778	1	0.822897332	24	9	213.2848848	895.2565136	879.1879449	1180.818322	746.9711082	1702.83002	1250.958919	1936.568752	681.4970535	1091.768176	700.0533642	339.262561	1236.019245	1122.427424	674.5202328
Adh5_uORF_1	NM_001288578	1	0.822897332	24	14	162.4060499	699.5446076	1050.581985	1086.264899	505.1717964	1884.156195	929.221446	1964.31329	648.1576293	1329.663188	643.625889	547.267091	830.8853306	521.8822311	667.647392
Scarb1_uORF_1	NM_001205082	1	0.822897332	24	12	152.9070805	509.8546064	818.8826346	765.2230464	480.901977	1244.742841	598.7588895	819.8510979	672.6719118	947.3319196	248.6335626	382.297981	545.3329279	244.4472687	383.8972504
Scarb1_uORF_1	NM_001205083	1	0.822897332	24	12	152.9070805	509.8546064	818.8826346	765.2230464	480.901977	1244.742841	598.7588895	819.8510979	672.6719118	947.3319196	248.6335626	382.297981	545.3329279	244.4472687	383.8972504
Scarb1_uORF_1	NM_016741	1	0.822897332	24	12	152.9070805	509.8546064	818.8826346	765.2230464	480.901977	1244.742841	598.7588895	819.8510979	672.6719118	947.3319196	248.6335626	382.297981	545.3329279	244.4472687	383.8972504
Gm1821_uORF_2	NR_002875	1	0.822897332	24	14	130.6081879	87.3176196	756.4613485	222.0905968	625.6220112	1162.941559	487.5140685	851.7573166	431.451372	810.3298819	707.1067986	294.07537	841.1940816	382.3189116	548.8454296
Ldha_uORF_2	NR_102727	1	0.822897332	24	12	120.3971303	125.45635	317.39637	226.4884304	208.5406704	618.9630338	441.7073775	194.211766	296.1325326	344.0981412	396.755685	213.742586	352.5592842	332.4144519	138.4386504
C1s1_uORF_1	NM_144938	1	0.822897332	24	9	100.183911	447.6282568	584.0093208	589.3097024	426.0701628	1090.68376	701.2786265	879.5018546	433.4125146	511.8990866	260.9770728	214.459843	594.8149327	340.8728349	434.9526392
Dynlrb1_uORF_1	NR_111891	1	0.822897332	24	9	85.42530677	225.82143	141.7703786	267.1683912	146.5177986	327.205128	355.547173	389.8107589	141.2022672	209.2201661	146.3587638	101.133237	231.9468975	148.8675408	160.0390072
Mgam_uORF_3	NM_001171003	1	0.822897332	24	9	83.36406123	1488.414136	1740.390096	1606.308722	1205.40103	3044.371045	2173.636552	3056.060861	1428.692384	1550.565698	932.8166994	617.558277	1684.449913	1141.881705	1238.093178
Gucd1_uORF_1	NM_175133	1	0.822897332	24	6	77.2872646	479.7450824	445.4129059	575.0167432	279.5523642	631.2332261	267.2056975	316.2877332	247.1039676	364.2767359	185.152653	240.281095	280.3980272	252.0598134	273.9317976
Ces1f_uORF_1	NM_144930	1	0.822897332	24	10	73.2045108	414.5077804	300.4685636	572.8178264	322.6987098	863.0035251	287.927772	951.6376534	403.9953756	572.4348707	230.9999766	157.79654	424.7205412	225.8388261	434.9526392
Ppm1b_uORF_1	NM_011151	1	0.822897332	24	5	66.5645317	141.5147628	139.6544028	161.6203848	86.2926912	128.1553418	33.8097005	134.5610093	63.7371345	79.6523475	31.7404548	22.952224	34.0188783	44.8294299	112.910956
Ppm1b_uORF_1	NM_001159496	1	0.822897332	24	5	66.5645317	141.5147628	139.6544028	161.6203848	86.2926912	128.1553418	33.8097005	134.5610093	63.7371345	79.6523475	31.7404548	22.952224	34.0188783	44.8294299	112.910956
Tfr2_uORF_3	NM_001289507	1	0.822897332	24	8	65.17789099	1130.110801	1234.671879	1147.83457	568.0935504	1839.16549	1097.179313	1668.833961	838.3884615	1055.659112	620.7022272	456.892709	926.7567149	782.4004275	794.3040296
Crls1_uORF_1	NM_001024385	1	0.822897332	24	13	61.9727762	86.3139688	266.6129508	155.0236344	113.2591572	261.7641024	121.0605405	224.7307578	211.8034008	282.5003258	104.0381574	102.567751	148.4460144	64.2837108	137.456816
Ssr4_uORF_2	NM_001166480	1	0.822897332	24	10	54.95753687	1202.373658	1543.604346	1444.688338	936.6352524	1839.16549	1125.535836	1728.484717	1217.869555	1561.186011	918.7098306	727.298598	1140.147861	675.8248017	1242.020516
E030024N20Rik_uORF_6	NR_033228	1	0.822897332	24	9	50.03224554	210.766668	337.4981401	305.6494352	168.9898536	436.273504	434.072929	337.0961367	160.8136932	276.128138	223.9465422	125.519975	295.8611537	117.5715237	300.4413264
Mttp_uORF_1	NM_008642	1	0.822897332	24	9	48.79209791	324.1792084	198.9017252	113.2442152	127.6412724	302.6647434	173.4110445	235.828573	217.6868286	148.684382	24.6870204	86.788097	102.0566349	87.1213449	86.4014272
Gpx4_uORF_7	NR_110342	1	0.822897332	24	14	45.89298806	146.5330168	150.2342818	111.0452984	106.9669818	208.5932691	185.408035	452.2359694	202.9782591	128.5057873	225.7099008	80.332784	181.4340176	109.958979	227.7855808
Eif5a_uORF_1	NM_001166590	1	0.822897332	24	11	45.8196052	145.529366	184.0898946	137.4323	140.2256232	329.9318374	233.395997	350.9684057	184.3474044	233.646886	77.5877784	78.181013	205.1441449	98.9630811	199.3123832
Igf1_uORF_4	NM_001111276	1	0.822897332	24	12	41.92234347	324.1792084	455.9927849	460.6730696	448.5422178	974.7986105	641.293674	1064.003032	344.1805263	714.7470649	199.2595218	408.83649	514.4066749	398.3898393	553.7546016
Igf1_uORF_4	NM_184052	1	0.822897332	24	12	41.92234347	324.1792084	455.9927849	460.6730696	448.5422178	974.7986105	641.293674	1064.003032	344.1805263	714.7470649	199.2595218	408.83649	514.4066749	398.3898393	553.7546016
Igf1_uORF_4	NM_001111274	1	0.822897332	24	12	41.92234347	324.1792084	455.9927849	460.6730696	448.5422178	974.7986105	641.293674	1064.003032	344.1805263	714.7470649	199.2595218	408.83649	514.4066749	398.3898393	553.7546016
Pex11b_uORF_7	NR_027844	1	0.822897332	24	10	39.91782995	160.584128	260.2650234	223.1900552	110.5625106	436.273504	217.0364645	363.4534478	150.0274089	165.6768828	126.9618192	69.573929	182.4648927	103.1922726	143.3478224
Pex11b_uORF_6	NR_027845	1	0.822897332	24	10	39.91782995	160.584128	260.2650234	223.1900552	110.5625106	436.273504	217.0364645	363.4534478	150.0274089	165.6768828	126.9618192	69.573929	182.4648927	103.1922726	143.3478224
Dynlrb1_uORF_6	NR_111890	1	0.822897332	24	10	39.78517227	164.5987312	184.0898946	380.4126064	144.7200342	220.8634614	265.0244265	325.9983215	150.0274089	311.1751709	116.3816676	112.609349	216.483771	220.7637963	108.001784
Dynlrb1_uORF_3	NR_111891	1	0.822897332	24	10	39.78517227	164.5987312	184.0898946	380.4126064	144.7200342	220.8634614	265.0244265	325.9983215	150.0274089	311.1751709	116.3816676	112.609349	216.483771	220.7637963	108.001784
Glb1_uORF_2	NR_108101	1	0.822897332	24	16	38.65111745	147.5366676	130.1325117	116.5425904	117.7535682	437.6368587	179.9548575	374.551263	198.0754026	184.7934462	100.5114402	76.746499	212.3602706	119.2632003	144.3296568
Hmbs_uORF_1	NM_013551	1	0.822897332	24	9	38.21013554	188.6863504	172.4520277	153.924176	73.7083404	283.5777776	89.432111	307.9643718	154.9302654	100.8929735	28.2137376	32.993822	55.6672554	45.6752682	89.3469304
Mtfr1l_uORF_2	NM_001256112	1	0.822897332	24	8	37.88365295	151.5512708	93.1029352	168.2171352	37.7530524	158.1491452	112.3354565	153.9821859	63.7371345	123.1956308	33.5038134	58.097817	58.7598807	61.7461959	54.000892
Ell2_uORF_2	NM_138953	1	0.822897332	24	9	37.68989848	105.383334	138.5964149	113.2442152	102.4725708	199.0497862	86.1602045	260.7986572	126.4936977	72.2181284	15.8702274	44.469934	73.1921321	35.5252086	18.6548536
Aldh9a1_uORF_1	NM_019993	1	0.822897332	24	6	36.36567465	115.419842	153.4082455	180.3111776	115.0569216	158.1491452	126.513718	63.8124374	101.9794152	161.4287576	58.1908338	53.794275	114.4271361	55.8253278	153.1661664
Gcgr_uORF_1	NM_008101	1	0.822897332	24	9	35.54111807	584.1247656	763.8672638	634.3874968	407.1936366	1138.401175	511.5080495	787.9448792	497.1496491	706.2508145	287.4274518	304.116968	441.2145428	327.3394221	358.369556
Ccbl1_uORF_1	NM_172404	1	0.822897332	24	6	33.53892698	90.328572	86.7550078	80.2604632	22.472055	106.3416666	49.0785975	47.1657146	21.5725686	40.3571894	19.3969446	15.779654	41.235004	32.1418554	37.3097072
Echdc2_uORF_1	NM_001254754	1	0.822897332	24	8	33.32797645	500.8217492	619.9809094	703.653376	345.1707648	916.1743584	491.8766105	547.9546255	380.4616644	583.0551837	245.1068454	204.418245	442.2454179	246.9847836	511.5357224
Atg9a_uORF_2	NM_001288612	1	0.822897332	24	8	32.85307151	110.401588	163.9881245	225.388972	145.6189164	245.403846	145.0545215	369.0023554	167.6776923	159.304695	68.7709854	121.216433	162.8782658	108.2673024	200.2942176
Swi5_uORF_1	NM_175190	1	0.822897332	24	8	31.80428465	186.6790488	286.7147209	285.859184	151.0122096	320.3883545	159.232783	252.4752958	188.2696896	258.0736059	109.3282332	110.457578	143.2916389	177.626043	138.4386504
Tmprss6_uORF_1	NM_027902	1	0.822897332	24	9	29.77005689	727.64683	886.5938602	1407.306752	683.150472	1912.786644	730.725785	2161.29951	691.3027665	872.9897286	144.5954052	370.821869	688.6245668	332.4144519	803.1405392
Kti12_uORF_2	NM_029571	1	0.822897332	24	11	28.65660151	400.4566692	354.4259465	284.7597256	266.0691312	459.4505339	283.56523	499.401684	347.1222402	407.8200192	153.4121982	155.644769	256.6878999	151.4050557	161.0208416
Rpl22_uORF_3	NR_102292	1	0.822897332	24	17	25.8642031	254.9273032	170.3360519	168.2171352	47.6407566	181.3261751	118.8792695	649.2221892	210.8228295	236.8329799	195.7328046	50.925247	193.8045188	137.8716429	256.2587784
Tti2_uORF_1	NR_103719	1	0.822897332	24	8	25.68118258	125.45635	159.7561729	208.897096	77.3038692	216.7733973	153.7796055	302.4154642	134.3382681	118.9475056	96.984723	94.677924	146.3842642	86.2755066	132.547644
Nutf2-ps1_uORF_2	NR_033574	1	0.822897332	24	12	25.1885151	165.602382	88.8709836	54.97292	132.1356834	272.67094	78.525756	352.3556326	108.8434143	73.2801597	135.7786122	37.297364	73.1921321	71.0504172	71.6739112
Gatad2a_uORF_2	NM_001113346	1	0.822897332	24	8	24.87712467	55.200794	3.1739637	86.8572136	56.6295786	55.8975427	31.6284295	73.5230257	14.7085695	32.9229703	14.1068688	15.062397	28.8645028	22.8376341	13.7456816
Gatad2a_uORF_2	NM_145596	1	0.822897332	24	8	24.87712467	55.200794	3.1739637	86.8572136	56.6295786	55.8975427	31.6284295	73.5230257	14.7085695	32.9229703	14.1068688	15.062397	28.8645028	22.8376341	13.7456816
Gatad2a_uORF_2	NM_001286450	1	0.822897332	24	8	24.87712467	55.200794	3.1739637	86.8572136	56.6295786	55.8975427	31.6284295	73.5230257	14.7085695	32.9229703	14.1068688	15.062397	28.8645028	22.8376341	13.7456816
Itga1_uORF_1	NM_001033228	1	0.822897332	24	6	24.70656691	66.2409528	103.6828142	98.951256	44.94411	118.6118589	74.163214	11.0978152	39.222852	79.6523475	28.2137376	45.187191	40.2041289	40.6002384	61.8555672
Entpd8_uORF_3	NM_028093	1	0.822897332	24	8	24.10157158	93.3395244	74.059153	51.6745448	29.6631126	144.5155982	87.25084	167.8544549	75.5039901	41.4192207	8.816793	30.842051	53.6055052	28.7585022	54.9827264
Slc25a48_uORF_1	NM_177809	1	0.822897332	24	6	23.15330742	54.1971432	61.3632982	86.8572136	40.449699	98.1615384	23.993981	108.2036982	10.7862843	47.7914085	17.633586	18.648682	21.6483771	27.9126639	71.6739112
B4galnt1_uORF_2	NR_045166	1	0.822897332	24	10	22.66040629	269.9820652	306.816491	310.0472688	203.1473772	548.0685894	265.0244265	502.1761378	221.6091138	350.470329	156.9389154	159.231054	232.9777726	182.7010728	238.5857592
Atp5sl_uORF_4	NM_025504	1	0.822897332	24	8	22.1877957	0	0	0	2.6966466	20.4503205	0	0	15.6891408	0	0	0	0	0.8458383	0
2200002D01Rik_uORF_1	NM_028179	1	0.822897332	24	10	21.78403221	55.200794	78.2911046	105.5480064	35.0564058	167.6926281	58.894317	86.0080678	99.0377013	115.7614117	49.3740408	31.559308	69.0686317	44.8294299	69.7102424
Hoxa3_uORF_1	NM_010452	1	0.822897332	24	8	21.58018606	0	0	3.2983752	0	17.7236111	0	15.2594959	0	0	0	0	0	0	2.9455032
Clcn7_uORF_1	NM_011930	1	0.822897332	24	8	21.11995486	73.2665084	141.7703786	91.2550472	53.0340498	66.8043803	80.707027	91.5569754	89.2319883	48.8534398	33.5038134	25.103995	59.7907558	26.2209873	52.0372232
Sigirr_uORF_1	NM_023059	1	0.822897332	24	0	21.07811189	162.5914296	169.278064	129.7360912	67.416165	104.9783119	59.9849525	63.8124374	42.1645659	118.9475056	63.4809096	39.449135	89.6861337	48.2127831	81.4922552
Rreb1_uORF_20	NR_033615	1	0.822897332	24	14	21.06555678	100.36508	75.1171409	72.5642544	43.1463456	214.0466879	161.414054	226.1179847	72.5622762	104.0790674	58.1908338	71.7257	98.9640096	71.8962555	53.0190576
Flad1_uORF_2	NM_177041	1	0.822897332	24	9	21.06539012	46.1679368	20.1017701	58.2712952	15.2809974	94.0714743	58.894317	52.7146222	38.2422807	13.8064069	22.9236618	40.166392	40.2041289	20.3001192	11.7820128
Pnkp_uORF_2	NM_001290764	1	0.822897332	24	7	20.97258956	110.401588	123.7845843	129.7360912	98.877042	129.5186965	86.1602045	274.6709262	52.9508502	92.3967231	63.4809096	18.648682	82.470008	54.1336512	96.2197712
Wwp1_uORF_1	NM_177327	1	0.822897332	24	8	20.8539724	67.2446036	117.4366569	188.0073864	31.460877	104.9783119	49.0785975	135.9482362	42.1645659	63.721878	14.1068688	14.34514	19.5866269	35.5252086	53.0190576
Wwp1_uORF_2	NM_001276292	1	0.822897332	24	8	20.8539724	67.2446036	117.4366569	188.0073864	31.460877	104.9783119	49.0785975	135.9482362	42.1645659	63.721878	14.1068688	14.34514	19.5866269	35.5252086	53.0190576
Dolpp1_uORF_2	NR_110963	1	0.822897332	24	8	19.92453385	101.3687308	75.1171409	142.929592	40.449699	148.6056623	102.519737	151.2077321	66.6788484	74.342191	37.0305306	28.69028	75.2538823	72.7420938	49.09172
Ufc1_uORF_1	NM_025388	1	0.822897332	24	12	19.19982096	16.0584128	47.6094555	16.491876	44.94411	126.7919871	99.2478305	106.8164713	57.8537067	66.9079719	37.0305306	111.174835	61.852506	71.8962555	37.3097072
Rmdn3_uORF_1	NM_001033136	1	0.822897332	24	8	18.8187597	129.4709532	116.378669	146.2279672	100.6748064	164.9659187	52.350504	59.6507567	154.9302654	84.962504	74.0610612	46.621705	61.852506	72.7420938	90.3287648
Steap3_uORF_2	NM_001085409	1	0.822897332	24	6	18.49838454	47.1715876	74.059153	109.94584	48.5396388	55.8975427	53.4411395	52.7146222	27.4559964	29.7368764	5.2900758	29.407537	64.9451313	41.4460767	2.9455032
Farsb_uORF_1	NM_011811	1	0.822897332	24	8	17.67799225	57.2080956	186.2058704	119.8409656	77.3038692	188.1429486	100.338466	309.3515987	71.5817049	139.1261003	49.3740408	19.365939	94.8405092	109.958979	79.5285864
Farsb_uORF_1	NM_001278075	1	0.822897332	24	8	17.67799225	57.2080956	186.2058704	119.8409656	77.3038692	188.1429486	100.338466	309.3515987	71.5817049	139.1261003	49.3740408	19.365939	94.8405092	109.958979	79.5285864
Cdc42ep4_uORF_1	NM_001163346	1	0.822897332	24	9	17.25153552	50.18254	28.5656733	58.2712952	19.7754084	54.534188	50.169233	26.3573111	53.9314215	71.1560971	12.3435102	1.434514	25.7718775	28.7585022	13.7456816
Mlf2_uORF_1	NM_001170341	1	0.822897332	24	4	17.14860842	116.4234928	61.3632982	141.8301336	56.6295786	47.7174145	20.7220745	77.6847064	79.4262753	13.8064069	10.5801516	0	37.1115036	25.375149	59.8918984
Mlf2_uORF_1	NM_145385	1	0.822897332	24	4	17.14860842	116.4234928	61.3632982	141.8301336	56.6295786	47.7174145	20.7220745	77.6847064	79.4262753	13.8064069	10.5801516	0	37.1115036	25.375149	59.8918984
Apobec1_uORF_1	NM_031159	1	0.822897332	24	8	17.08250864	34.1241272	12.6958548	63.7685872	36.8541702	28.6304487	9.8157195	81.8463871	33.3394242	11.6823443	10.5801516	0	21.6483771	16.916766	6.8728408
Icmt_uORF_1	NR_037908	1	0.822897332	24	10	16.59719248	66.2409528	139.6544028	96.7523392	102.4725708	149.969017	52.350504	104.0420175	86.2902744	122.1335995	77.5877784	47.338962	57.7290056	47.3669448	37.3097072
Vps13b_uORF_1	NM_177151	1	0.822897332	24	8	16.32462127	39.1423812	59.2473224	39.5805024	10.7865864	95.434829	18.5408035	58.2635298	52.9508502	23.3646886	7.0534344	10.758855	16.4940016	15.2250894	31.4187008
Zfp207_uORF_8	NR_045038	1	0.822897332	24	9	16.03852162	135.492858	92.0449473	164.91876	68.3150472	233.1336537	105.7916435	198.3734467	114.7268421	120.0095369	68.7709854	35.86285	114.4271361	70.2045789	105.0562808
Gm8883_uORF_2	NR_027658	1	0.822897332	24	10	15.44279717	103.3760324	85.6970199	105.5480064	79.1016336	295.8479699	160.3234185	514.6611799	90.2125596	111.5132865	52.900758	49.490733	139.1681385	87.9671832	123.7111344
Casp7_uORF_1	NM_007611	1	0.822897332	24	12	14.32459286	348.2668276	378.7596682	440.8828184	279.5523642	692.5841876	449.341826	923.8931154	303.977103	368.5248611	312.1144722	264.667833	388.6399127	259.6723581	345.6057088
Ythdf3_uORF_18	NR_027375	1	0.822897332	24	9	14.26032555	22.0803176	15.8698185	30.7848352	42.2474634	59.9876068	34.900336	67.9741181	18.6308547	19.1165634	42.3206064	0	30.926253	23.6834724	81.4922552
Rnaseh1_uORF_2	NM_001286865	1	0.822897332	24	9	14.19574047	54.1971432	33.8556128	92.3545056	44.94411	80.4379273	43.62542	177.5650432	53.9314215	52.0395337	19.3969446	20.800453	53.6055052	32.1418554	34.364204
Mlec_uORF_1	NM_175403	1	0.822897332	24	10	14.05108261	189.6900012	114.2626932	134.1339248	84.4949268	229.0435896	97.0665595	98.4931099	146.1051237	147.6223507	42.3206064	38.014621	61.852506	67.667064	32.4005352
Pald1_uORF_1	NM_013753	1	0.822897332	24	7	13.79917049	49.1788892	79.3490925	62.6691288	26.966466	64.0776709	49.0785975	33.2934456	27.4559964	23.3646886	10.5801516	35.86285	18.5557518	20.3001192	10.8001784
Pqlc2_uORF_1	NM_145384	1	0.822897332	24	8	13.75432807	34.1241272	78.2911046	51.6745448	16.1798796	92.7081196	21.81271	65.1996643	34.3199955	14.8684382	5.2900758	11.476112	26.8027526	29.6043405	0
Atp6v0a2_uORF_1	NM_011596	1	0.822897332	24	10	13.74683316	109.3979372	51.8414071	63.7685872	39.5508168	179.9628204	47.987962	94.3314292	74.5234188	80.7143788	29.9770962	28.69028	44.3276293	23.6834724	48.1098856
Mipep_uORF_8	NR_040642	1	0.822897332	24	8	13.54898002	53.1934924	88.8709836	79.1610048	32.3597592	65.4410256	82.888298	99.8803368	100.9988439	56.2876589	49.3740408	23.669481	55.6672554	71.8962555	83.455924
Jagn1_uORF_2	NM_001205025	1	0.822897332	24	14	13.19043997	70.255556	92.0449473	40.6799608	42.2474634	50.4441239	39.262878	94.3314292	100.9988439	77.5282849	51.1373994	30.124794	28.8645028	55.8253278	16.6911848
Haus2_uORF_1	NM_001290808	1	0.822897332	24	8	13.17062832	80.292064	68.7692135	106.6474648	39.5508168	122.701923	69.800672	87.3952947	74.5234188	44.6053146	38.7938892	40.166392	83.5008831	43.9835916	55.9645608
Cml2_uORF_2	NM_053096	1	0.822897332	24	6	13.10289329	101.3687308	80.4070804	164.91876	68.3150472	280.8510682	129.7856245	205.3095812	72.5622762	82.8384414	58.1908338	91.091639	136.0755132	110.8048173	110.9472872
Ackr4_uORF_5	NM_145700	1	0.822897332	24	8	12.99410378	58.2117464	59.2473224	94.5534224	36.8541702	89.9814102	71.981943	145.6588245	52.9508502	54.1635963	35.267172	40.166392	53.6055052	43.9835916	47.1280512
Slc39a8_uORF_3	NM_026228	1	0.822897332	24	6	12.77292941	46.1679368	89.9289715	107.7469232	79.1016336	77.7112179	69.800672	61.0379836	21.5725686	90.2726605	19.3969446	55.946046	72.161257	56.6711661	51.0553888
Tesk2_uORF_1	NM_146151	1	0.822897332	24	8	12.5455117	36.1314288	58.1893345	53.8734616	23.3709372	89.9814102	43.62542	36.0678994	54.9119928	56.2876589	10.5801516	8.607084	15.4631265	14.3792511	61.8555672
Ubald1_uORF_1	NM_145359	1	0.822897332	24	9	12.42257073	24.0876192	5.2899395	52.7740032	8.0899398	43.6273504	26.175252	45.7784877	11.7668556	20.1785947	3.5267172	8.607084	18.5557518	19.4542809	0.9818344
Fam179b_uORF_1	NM_177805	1	0.822897332	24	9	12.38558635	31.1131748	69.8272014	34.0832104	41.3485812	89.9814102	50.169233	1.3872269	51.9702789	50.9775024	15.8702274	6.455313	26.8027526	8.458383	37.3097072
B4galnt1_uORF_1	NM_001244618	1	0.822897332	24	14	12.29191182	87.3176196	183.0319067	57.1718368	93.4837488	173.1460469	104.701008	195.5989929	74.5234188	152.9325072	81.1144956	82.484555	97.9331345	63.4378725	56.9463952
B4galnt1_uORF_1	NM_027739	1	0.822897332	24	14	12.29191182	87.3176196	183.0319067	57.1718368	93.4837488	173.1460469	104.701008	195.5989929	74.5234188	152.9325072	81.1144956	82.484555	97.9331345	63.4378725	56.9463952
Prkag1_uORF_1	NM_016781	1	0.822897332	24	9	12.26439419	85.310318	92.0449473	120.940424	52.1351676	144.5155982	78.525756	102.6547906	28.4365677	92.3967231	38.7938892	0	51.543755	37.2168852	54.000892
Stk25_uORF_1	NM_021537	1	0.822897332	24	5	11.96910866	23.0839684	24.3337217	21.989168	39.5508168	6.8167735	8.725084	19.4211766	44.1257085	4.2481252	3.5267172	6.455313	3.0926253	2.5375149	26.5095288
Ldlr_uORF_1	NM_010700	1	0.822897332	24	14	11.55929057	141.5147628	165.0461124	137.4323	59.3262252	293.1212605	153.7796055	184.5011777	107.862843	179.4832897	82.8778542	66.704901	151.5386397	124.3382301	45.1643824
Ldlr_uORF_1	NM_001252658	1	0.822897332	24	14	11.55929057	141.5147628	165.0461124	137.4323	59.3262252	293.1212605	153.7796055	184.5011777	107.862843	179.4832897	82.8778542	66.704901	151.5386397	124.3382301	45.1643824
Ldlr_uORF_1	NM_001252659	1	0.822897332	24	14	11.55929057	141.5147628	165.0461124	137.4323	59.3262252	293.1212605	153.7796055	184.5011777	107.862843	179.4832897	82.8778542	66.704901	151.5386397	124.3382301	45.1643824
Atg9a_uORF_1	NM_001288613	1	0.822897332	24	14	11.55879107	14.0511112	30.6816491	12.0940424	13.483233	47.7174145	26.175252	58.2635298	30.3977103	26.5507825	8.816793	12.193369	30.926253	20.3001192	5.8910064
Ndufv2_uORF_2	NM_001278415	1	0.822897332	24	14	11.42779891	107.3906356	138.5964149	137.4323	96.1803954	117.2485042	155.9608765	477.2060536	123.5519838	157.1806324	118.1450262	2.869028	178.3413923	127.7215833	84.4377584
Slc25a44_uORF_4	NM_001145876	1	0.822897332	24	0	11.29028212	96.3504768	112.1467174	93.453964	26.966466	113.1584401	46.8973265	59.6507567	50.0091363	87.0865666	49.3740408	50.20799	65.9760064	62.5920342	99.1652744
Slc25a44_uORF_4	NM_001145877	1	0.822897332	24	0	11.29028212	96.3504768	112.1467174	93.453964	26.966466	113.1584401	46.8973265	59.6507567	50.0091363	87.0865666	49.3740408	50.20799	65.9760064	62.5920342	99.1652744
Slc25a44_uORF_4	NM_178696	1	0.822897332	24	0	11.29028212	96.3504768	112.1467174	93.453964	26.966466	113.1584401	46.8973265	59.6507567	50.0091363	87.0865666	49.3740408	50.20799	65.9760064	62.5920342	99.1652744
Slc25a44_uORF_3	NM_001281795	1	0.822897332	24	0	11.29028212	96.3504768	112.1467174	93.453964	26.966466	113.1584401	46.8973265	59.6507567	50.0091363	87.0865666	49.3740408	50.20799	65.9760064	62.5920342	99.1652744
Polm_uORF_3	NM_017401	1	0.822897332	24	14	11.17010183	0	0	0	0	12.2701923	0	29.1317649	0	0	3.5267172	0	1.0308751	0	0
Mettl17_uORF_1	NM_001029990	1	0.822897332	24	10	11.09032753	66.2409528	35.9715886	87.956672	51.2362854	72.2577991	42.5347845	52.7146222	25.4948538	62.6598467	37.0305306	20.800453	36.0806285	21.9917958	13.7456816
B4galnt1_uORF_5	NR_045166	1	0.822897332	24	10	11.01303673	200.73016	174.5680035	200.1014288	184.270851	354.472222	195.2237545	389.8107589	184.3474044	204.9720409	121.6717434	135.561573	184.5266429	135.334128	189.4940392
Fam120b_uORF_2	NR_033586	1	0.822897332	24	6	10.95352697	37.1350796	76.1751288	49.475628	25.1687016	77.7112179	39.262878	9.7105883	37.2617094	33.9850016	19.3969446	6.455313	39.1732538	33.833532	60.8737328
Ppp1r15a_uORF_1	NM_008654	1	0.822897332	24	12	10.93507278	14.0511112	32.7976249	14.2929592	13.483233	43.6273504	32.719065	141.4971438	24.5142825	35.0470329	7.0534344	8.607084	27.8336277	1.6916766	21.6003568
Slc35b4_uORF_3	NM_021435	1	0.822897332	24	6	10.88408286	8.0292064	0	7.6962088	0	13.633547	3.2719065	0	0	0	0	0	3.0926253	0.8458383	0
Slc35c2_uORF_2	NM_144893	1	0.822897332	24	13	10.75335388	24.0876192	9.5218911	51.6745448	13.483233	23.1770299	35.9909715	49.9401684	63.7371345	39.2951581	7.0534344	41.600906	16.4940016	19.4542809	19.636688
Slc35c2_uORF_4	NM_001252575	1	0.822897332	24	13	10.75335388	24.0876192	9.5218911	51.6745448	13.483233	23.1770299	35.9909715	49.9401684	63.7371345	39.2951581	7.0534344	41.600906	16.4940016	19.4542809	19.636688
Slc35c2_uORF_2	NM_001252573	1	0.822897332	24	13	10.75335388	24.0876192	9.5218911	51.6745448	13.483233	23.1770299	35.9909715	49.9401684	63.7371345	39.2951581	7.0534344	41.600906	16.4940016	19.4542809	19.636688
Krba1_uORF_1	NM_133922	1	0.822897332	24	6	10.56528172	18.0657144	30.6816491	31.8842936	18.8765262	40.900641	23.993981	1.3872269	5.8834278	19.1165634	5.2900758	20.800453	20.617502	10.9958979	7.8546752
Phospho2_uORF_3	NM_028521	1	0.822897332	24	12	10.49728145	36.1314288	66.6532377	52.7740032	43.1463456	68.167735	67.619401	151.2077321	47.0674224	64.7839093	33.5038134	29.407537	72.161257	27.0668256	47.1280512
Chpf2_uORF_9	NM_133913	1	0.822897332	24	4	10.47354586	0	7.4059153	9.8951256	0.8988822	0	0	0	0	0	0	0	0	0	0
Abca3_uORF_1	NM_013855	1	0.822897332	24	12	10.46282598	86.3139688	80.4070804	74.7631712	93.4837488	242.6771366	98.157195	187.2756315	73.5428475	123.1956308	47.6106822	28.69028	106.1801353	38.0627235	73.63758
Dohh_uORF_2	NM_133964	1	0.822897332	24	9	10.31131866	84.3066672	82.5230562	95.6528808	96.1803954	98.1615384	82.888298	92.9442023	134.3382681	103.0170361	40.5572478	50.20799	54.6363803	31.2960171	115.8564592
Sox17_uORF_1	NM_001289464	1	0.822897332	24	10	9.94754758	0	0	0	1.7977644	12.2701923	0	24.9700842	0	1.0620313	0	0	0	0.8458383	0
Sox17_uORF_1	NM_001289467	1	0.822897332	24	10	9.94754758	0	0	0	1.7977644	12.2701923	0	24.9700842	0	1.0620313	0	0	0	0.8458383	0
Mir8114_uORF_1	NR_106194	1	0.822897332	24	9	9.683183618	114.4161912	114.2626932	62.6691288	40.449699	319.0249998	134.1481665	69.361345	123.5519838	28.6748451	31.7404548	63.835873	55.6672554	47.3669448	13.7456816
Glul_uORF_1	NM_008131	1	0.822897332	24	9	9.683183618	114.4161912	114.2626932	62.6691288	40.449699	319.0249998	134.1481665	69.361345	123.5519838	28.6748451	31.7404548	63.835873	55.6672554	47.3669448	13.7456816
Tpd52l1_uORF_1	NM_009413	1	0.822897332	24	14	9.61962681	37.1350796	68.7692135	71.464796	37.7530524	70.8944444	38.1722425	51.3273953	57.8537067	77.5282849	14.1068688	27.255766	38.1423787	21.9917958	17.6730192
Hnrnpf_uORF_2	NM_001166427	1	0.822897332	24	8	9.452737589	131.4782548	44.4354918	197.902512	33.2586414	185.4162392	57.8036815	184.5011777	42.1645659	84.962504	5.2900758	16.496911	78.3465076	27.0668256	97.2016056
Hnrnpf_uORF_1	NM_001166428	1	0.822897332	24	8	9.452737589	131.4782548	44.4354918	197.902512	33.2586414	185.4162392	57.8036815	184.5011777	42.1645659	84.962504	5.2900758	16.496911	78.3465076	27.0668256	97.2016056
Hnrnpf_uORF_1	NM_001166429	1	0.822897332	24	8	9.452737589	131.4782548	44.4354918	197.902512	33.2586414	185.4162392	57.8036815	184.5011777	42.1645659	84.962504	5.2900758	16.496911	78.3465076	27.0668256	97.2016056
Hnrnpf_uORF_1	NM_133834	1	0.822897332	24	8	9.452737589	131.4782548	44.4354918	197.902512	33.2586414	185.4162392	57.8036815	184.5011777	42.1645659	84.962504	5.2900758	16.496911	78.3465076	27.0668256	97.2016056
Hnrnpf_uORF_3	NM_001166431	1	0.822897332	24	8	9.452737589	131.4782548	44.4354918	197.902512	33.2586414	185.4162392	57.8036815	184.5011777	42.1645659	84.962504	5.2900758	16.496911	78.3465076	27.0668256	97.2016056
Hnrnpf_uORF_3	NM_001166430	1	0.822897332	24	8	9.452737589	131.4782548	44.4354918	197.902512	33.2586414	185.4162392	57.8036815	184.5011777	42.1645659	84.962504	5.2900758	16.496911	78.3465076	27.0668256	97.2016056
Hnrnpf_uORF_3	NM_001166432	1	0.822897332	24	8	9.452737589	131.4782548	44.4354918	197.902512	33.2586414	185.4162392	57.8036815	184.5011777	42.1645659	84.962504	5.2900758	16.496911	78.3465076	27.0668256	97.2016056
Mtmr2_uORF_10	NR_024025	1	0.822897332	24	7	8.901727741	16.0584128	48.6674434	53.8734616	27.8653482	28.6304487	20.7220745	15.2594959	23.5337112	36.1090642	8.816793	12.910626	12.3705012	10.1500596	9.818344
Nfam1_uORF_1	NM_001271412	1	0.822897332	24	7	8.81718662	36.1314288	8.4639032	52.7740032	9.8877042	74.9845085	31.6284295	24.9700842	16.6697121	25.4887512	10.5801516	11.476112	21.6483771	21.9917958	28.4731976
Ltb4r2_uORF_2	NM_020490	1	0.822897332	24	8	8.521508081	28.1022224	57.1313466	49.475628	28.7642304	70.8944444	21.81271	44.3912608	39.222852	45.6673459	14.1068688	15.779654	27.8336277	17.7626043	18.6548536
Plec_uORF_2	NM_201392	1	0.822897332	24	10	8.493772525	35.127778	46.5514676	60.470212	32.3597592	91.3447649	71.981943	38.8423532	65.6982771	78.5903162	56.4274752	32.993822	57.7290056	60.9003576	82.4740896
Plec_uORF_2	NM_201387	1	0.822897332	24	10	8.493772525	35.127778	46.5514676	60.470212	32.3597592	91.3447649	71.981943	38.8423532	65.6982771	78.5903162	56.4274752	32.993822	57.7290056	60.9003576	82.4740896
Edem3_uORF_1	NM_001039644	1	0.822897332	24	7	8.439241581	24.0876192	15.8698185	50.5750864	29.6631126	31.3571581	14.1782615	13.872269	38.2422807	25.4887512	7.0534344	6.455313	19.5866269	9.3042213	60.8737328
Kif1b_uORF_1	NM_001290995	1	0.822897332	24	9	8.340160294	29.1058732	82.5230562	58.2712952	15.2809974	40.900641	17.450168	29.1317649	45.1062798	31.860939	7.0534344	4.303542	7.2161257	8.458383	6.8728408
Kif1b_uORF_1	NM_207682	1	0.822897332	24	9	8.340160294	29.1058732	82.5230562	58.2712952	15.2809974	40.900641	17.450168	29.1317649	45.1062798	31.860939	7.0534344	4.303542	7.2161257	8.458383	6.8728408
Kif1b_uORF_1	NM_008441	1	0.822897332	24	9	8.340160294	29.1058732	82.5230562	58.2712952	15.2809974	40.900641	17.450168	29.1317649	45.1062798	31.860939	7.0534344	4.303542	7.2161257	8.458383	6.8728408
Tjap1_uORF_1	NM_028751	1	0.822897332	24	6	8.260854167	2.0073016	20.1017701	16.491876	9.8877042	9.5434829	15.268897	0	15.6891408	9.5582817	3.5267172	3.586285	3.0926253	5.0750298	13.7456816
Erap1_uORF_1	NM_030711	1	0.822897332	24	8	7.92117202	72.2628576	42.319516	59.3707536	21.5731728	57.2608974	74.163214	45.7784877	50.0091363	72.2181284	8.816793	15.779654	42.2658791	28.7585022	34.364204
Brd3_uORF_2	NM_001113573	1	0.822897332	24	10	7.853541145	11.0401588	5.2899395	27.48646	8.0899398	27.267094	18.5408035	66.5868912	1.9611426	7.4342191	21.1603032	0	13.4013763	3.3833532	8.8365096
Brd3_uORF_2	NM_001113574	1	0.822897332	24	10	7.853541145	11.0401588	5.2899395	27.48646	8.0899398	27.267094	18.5408035	66.5868912	1.9611426	7.4342191	21.1603032	0	13.4013763	3.3833532	8.8365096
Vmp1_uORF_1	NM_029478	1	0.822897332	24	11	7.851726709	69.2519052	104.7408021	92.3545056	71.910576	241.3137819	157.051512	306.5771449	73.5428475	93.4587544	91.6946472	57.38056	97.9331345	51.5961363	145.3114912
Pafah2_uORF_2	NM_001285877	1	0.822897332	24	8	7.820818506	358.3033356	485.6164461	459.5736112	338.8785894	602.6027774	329.371921	559.0524407	308.8799595	453.4873651	179.8625772	219.480642	327.8182818	204.6928686	227.7855808
Xrcc5_uORF_1	NM_009533	1	0.822897332	24	3	7.774344903	0	0	5.497292	0	0	0	0	0	0	0	0	0	0.8458383	8.8365096
Gnb1_uORF_1	NM_001160017	1	0.822897332	24	2	7.752508243	25.09127	27.5076854	20.8897096	20.6742906	12.2701923	17.450168	9.7105883	3.9222852	11.6823443	7.0534344	18.648682	4.1235004	5.0750298	0
Gnb1_uORF_1	NM_001160016	1	0.822897332	24	2	7.752508243	25.09127	27.5076854	20.8897096	20.6742906	12.2701923	17.450168	9.7105883	3.9222852	11.6823443	7.0534344	18.648682	4.1235004	5.0750298	0
Gnb1_uORF_1	NM_008142	1	0.822897332	24	2	7.752508243	25.09127	27.5076854	20.8897096	20.6742906	12.2701923	17.450168	9.7105883	3.9222852	11.6823443	7.0534344	18.648682	4.1235004	5.0750298	0
Bre_uORF_1	NM_181282	1	0.822897332	24	11	7.584055998	8.0292064	13.7538427	45.0777944	8.988822	24.5403846	21.81271	27.744538	11.7668556	32.9229703	12.3435102	7.17257	20.617502	9.3042213	17.6730192
Gtf2h4_uORF_1	NM_010364	1	0.822897332	24	8	7.443758977	21.0766668	44.4354918	50.5750864	26.0675838	145.8789529	45.806691	56.8763029	25.4948538	41.4192207	22.9236618	7.17257	59.7907558	43.1377533	31.4187008
Gpx4_uORF_11	NR_110342	1	0.822897332	24	21	7.37737056	20.073016	12.6958548	5.497292	2.6966466	28.6304487	4.362542	0	11.7668556	15.9304695	7.0534344	8.607084	23.7101273	6.7667064	8.8365096
Il15ra_uORF_3	NR_073192	1	0.822897332	24	13	7.254100776	12.0438096	30.6816491	34.0832104	2.6966466	76.3478632	14.1782615	101.2675637	42.1645659	22.3026573	3.5267172	24.386738	6.1852506	3.3833532	21.6003568
Il15ra_uORF_3	NR_073191	1	0.822897332	24	13	7.254100776	12.0438096	30.6816491	34.0832104	2.6966466	76.3478632	14.1782615	101.2675637	42.1645659	22.3026573	3.5267172	24.386738	6.1852506	3.3833532	21.6003568
Il15ra_uORF_3	NM_001271498	1	0.822897332	24	13	7.254100776	12.0438096	30.6816491	34.0832104	2.6966466	76.3478632	14.1782615	101.2675637	42.1645659	22.3026573	3.5267172	24.386738	6.1852506	3.3833532	21.6003568
Il15ra_uORF_3	NM_001271497	1	0.822897332	24	13	7.254100776	12.0438096	30.6816491	34.0832104	2.6966466	76.3478632	14.1782615	101.2675637	42.1645659	22.3026573	3.5267172	24.386738	6.1852506	3.3833532	21.6003568
Il15ra_uORF_3	NM_133836	1	0.822897332	24	13	7.254100776	12.0438096	30.6816491	34.0832104	2.6966466	76.3478632	14.1782615	101.2675637	42.1645659	22.3026573	3.5267172	24.386738	6.1852506	3.3833532	21.6003568
Zfp251_uORF_2	NM_001007568	1	0.822897332	24	10	7.169597344	0	0	0	3.5955288	0	6.543813	0	11.7668556	2.1240626	0	0	0	0.8458383	0
Psmd2_uORF_8	NR_027485	1	0.822897332	24	0	7.000806147	63.2300004	70.8851893	35.1826688	36.8541702	59.9876068	32.719065	22.1956304	29.417139	18.0545321	51.1373994	1.434514	43.2967542	44.8294299	22.5821912
Papss2_uORF_2	NM_011864	1	0.822897332	24	12	6.893104238	19.0693652	49.7254313	92.3545056	19.7754084	98.1615384	57.8036815	160.9183204	32.3588529	59.4737528	40.5572478	22.952224	85.5626333	24.5293107	72.6557456
Pnpla6_uORF_1	NM_015801	1	0.822897332	24	22	6.845010229	18.0657144	8.4639032	8.7956672	15.2809974	27.267094	5.4531775	0	7.8445704	19.1165634	1.7633586	21.51771	17.5248767	10.9958979	15.7093504
Gng12_uORF_1	NM_001177560	1	0.822897332	24	21	6.652865982	3.0109524	35.9715886	4.3978336	3.5955288	8.1801282	14.1782615	0	9.805713	13.8064069	5.2900758	18.648682	14.4322514	10.1500596	9.818344
Gng12_uORF_1	NM_025278	1	0.822897332	24	21	6.652865982	3.0109524	35.9715886	4.3978336	3.5955288	8.1801282	14.1782615	0	9.805713	13.8064069	5.2900758	18.648682	14.4322514	10.1500596	9.818344
Gng12_uORF_1	NM_001177556	1	0.822897332	24	21	6.652865982	3.0109524	35.9715886	4.3978336	3.5955288	8.1801282	14.1782615	0	9.805713	13.8064069	5.2900758	18.648682	14.4322514	10.1500596	9.818344
Gng12_uORF_1	NM_001177557	1	0.822897332	24	21	6.652865982	3.0109524	35.9715886	4.3978336	3.5955288	8.1801282	14.1782615	0	9.805713	13.8064069	5.2900758	18.648682	14.4322514	10.1500596	9.818344
Gng12_uORF_1	NM_001177558	1	0.822897332	24	21	6.652865982	3.0109524	35.9715886	4.3978336	3.5955288	8.1801282	14.1782615	0	9.805713	13.8064069	5.2900758	18.648682	14.4322514	10.1500596	9.818344
Gng12_uORF_1	NM_001177559	1	0.822897332	24	21	6.652865982	3.0109524	35.9715886	4.3978336	3.5955288	8.1801282	14.1782615	0	9.805713	13.8064069	5.2900758	18.648682	14.4322514	10.1500596	9.818344
1110008L16Rik_uORF_9	NM_025373	1	0.822897332	24	6	6.575014162	15.054762	27.5076854	47.2767112	25.1687016	31.3571581	13.087626	8.3233614	17.6502834	24.4267199	15.8702274	0	16.4940016	10.9958979	38.2915416
Rps27a_uORF_1	NM_001033865	1	0.822897332	24	8	6.443997316	17.0620636	27.5076854	24.1880848	23.3709372	36.8105769	26.175252	0	42.1645659	13.8064069	15.8702274	12.193369	43.2967542	19.4542809	22.5821912
Gpbp1l1_uORF_12	NM_029868	1	0.822897332	24	10	6.398401586	0	0	0	3.5955288	0	5.4531775	0	5.8834278	1.0620313	0	0	0	0.8458383	0
Atg9a_uORF_2	NM_001003917	1	0.822897332	24	12	6.349470504	110.401588	158.698185	225.388972	145.6189164	245.403846	141.782615	369.0023554	167.6776923	159.304695	68.7709854	121.216433	162.8782658	108.2673024	200.2942176
Atg9a_uORF_5	NM_001288613	1	0.822897332	24	12	6.349470504	110.401588	158.698185	225.388972	145.6189164	245.403846	141.782615	369.0023554	167.6776923	159.304695	68.7709854	121.216433	162.8782658	108.2673024	200.2942176
Lrrc8a_uORF_2	NM_177725	1	0.822897332	24	11	6.2423865	22.0803176	7.4059153	26.3870016	15.2809974	28.6304487	34.900336	58.2635298	18.6308547	21.240626	1.7633586	7.17257	36.0806285	16.916766	0
Tnfrsf19_uORF_1	NM_013869	1	0.822897332	24	8	6.219475922	0	0	4.3978336	0	9.5434829	0	0	0.9805713	0	0	0	0	2.5375149	0
Cisd3_uORF_1	NM_001085500	1	0.822897332	24	9	6.203718189	126.4600008	162.9301366	135.2333832	91.6859844	250.8572648	134.1481665	263.573111	116.6879847	146.5603194	17.633586	33.711079	104.1183851	76.9712853	73.63758
Tgif1_uORF_3	NM_001164076	1	0.822897332	24	2	6.187116665	0	5.2899395	0	3.5955288	0	3.2719065	0	0	0	0	0	5.1543755	0	5.8910064
Spc25_uORF_3	NM_001199123	1	0.822897332	24	8	6.169566063	1.0036508	0	0	4.494411	14.9969017	4.362542	0	0	4.2481252	0	0	0	1.6916766	0
Gm10532_uORF_7	NR_045879	1	0.822897332	24	12.66666667	6.098220709	16.0584128	11.6378669	9.8951256	13.483233	34.0838675	37.081607	20.8084035	18.6308547	27.6128138	35.267172	2.869028	30.926253	9.3042213	29.455032
Osgepl1_uORF_1	NR_104360	1	0.822897332	24	9	6.092484848	54.1971432	92.0449473	104.448548	71.910576	76.3478632	105.7916435	77.6847064	68.639991	79.6523475	33.5038134	40.883649	69.0686317	27.9126639	28.4731976
Osgepl1_uORF_1	NR_104361	1	0.822897332	24	9	6.092484848	54.1971432	92.0449473	104.448548	71.910576	76.3478632	105.7916435	77.6847064	68.639991	79.6523475	33.5038134	40.883649	69.0686317	27.9126639	28.4731976
Osgepl1_uORF_1	NM_001285839	1	0.822897332	24	9	6.092484848	54.1971432	92.0449473	104.448548	71.910576	76.3478632	105.7916435	77.6847064	68.639991	79.6523475	33.5038134	40.883649	69.0686317	27.9126639	28.4731976
Actl6a_uORF_3	NM_019673	1	0.822897332	24	8	5.966497935	29.1058732	23.2757338	23.0886264	6.2921754	28.6304487	26.175252	20.8084035	8.8251417	12.7443756	8.816793	0	12.3705012	6.7667064	13.7456816
Cryab_uORF_2	NM_009964	1	0.822897332	24	4	5.953195913	13.0474604	7.4059153	19.7902512	6.2921754	8.1801282	7.6344485	0	0	4.2481252	8.816793	0	1.0308751	0.8458383	10.8001784
B330016D10Rik_uORF_2	NR_030695	1	0.822897332	24	11	5.83151019	4.0146032	8.4639032	0	0	0	0	0	0	0	0	0	4.1235004	0	0
Ifnar1_uORF_1	NM_010508	1	0.822897332	24	22	5.83151019	0	6.3479274	0	0	0	0	0	0	2.1240626	0	0	4.1235004	2.5375149	0
Tmem204_uORF_2	NM_001001183	1	0.822897332	24	6	5.784224121	2.0073016	0	0	6.2921754	4.0900641	0	0	0	0	0	0	0	0.8458383	0
Tmem204_uORF_3	NM_001001183	1	0.822897332	24	6	5.784224121	2.0073016	0	0	6.2921754	4.0900641	0	0	0	0	0	0	0	0.8458383	0
2610044O15Rik8_uORF_1	NM_153780	1	0.822897332	24	4	5.677506293	4.0146032	0	6.5967504	0	0	3.2719065	0	0	0	0	0	0	0	8.8365096
Hexb_uORF_1	NM_010422	1	0.822897332	24	8	5.670231083	26.0949208	46.5514676	53.8734616	16.1798796	46.3540598	28.356523	47.1657146	28.4365677	37.1710955	10.5801516	0	22.6792522	20.3001192	16.6911848
9330020H09Rik_uORF_2	NR_028442	1	0.822897332	24	9	5.556828197	23.0839684	37.0295765	39.5805024	8.0899398	46.3540598	30.537794	76.2974795	19.611426	33.9850016	14.1068688	0	22.6792522	15.2250894	25.5276944
Arid5a_uORF_9	NR_033310	1	0.822897332	24	12	5.546948925	0	0	0	0	0	4.362542	26.3573111	3.9222852	1.0620313	0	0	1.0308751	5.0750298	0
Trim8_uORF_2	NM_053100	1	0.822897332	24	12	5.477094341	30.109524	2.1159758	15.3924176	15.2809974	23.1770299	1.0906355	76.2974795	25.4948538	18.0545321	1.7633586	0	10.308751	3.3833532	6.8728408
Mst1_uORF_1	NM_008243	1	0.822897332	24	8	5.462540387	16.0584128	32.7976249	18.6907928	9.8877042	35.4472222	3.2719065	18.0339497	19.611426	11.6823443	8.816793	0	10.308751	9.3042213	16.6911848
Nudt7_uORF_6	NM_001290181	1	0.822897332	24	7	5.45474959	5.018254	23.2757338	16.491876	17.977644	28.6304487	4.362542	0	17.6502834	9.5582817	3.5267172	5.738056	3.0926253	4.2291915	10.8001784
Acad10_uORF_1	NM_028037	1	0.822897332	24	12	5.442685606	52.1898416	29.6236612	85.7577552	54.8318142	133.6087606	29.4471585	115.1398327	24.5142825	92.3967231	31.7404548	15.779654	54.6363803	21.9917958	11.7820128
Anapc1_uORF_1	NM_008569	1	0.822897332	24	9	5.409520743	0	0	7.6962088	8.0899398	13.633547	13.087626	0	0	6.3721878	3.5267172	0	4.1235004	3.3833532	15.7093504
Agpat6_uORF_6	NM_018743	1	0.822897332	24	14	5.364108789	457.6647648	423.19516	489.258988	249.8892516	606.6928415	384.9943315	1015.450091	414.7816599	767.8486299	312.1144722	148.472199	407.1956645	310.4226561	307.3141672
9130221H12Rik_uORF_3	NR_046001	1	0.822897332	24	14	5.304420586	20.073016	12.6958548	9.8951256	10.7865864	38.1739316	14.1782615	19.4211766	28.4365677	22.3026573	10.5801516	17.931425	8.2470008	14.3792511	7.8546752
E2f6_uORF_6	NR_027677	1	0.822897332	24	5	5.246247312	11.0401588	1.0579879	29.6853768	14.3821152	39.5372863	8.725084	0	0.9805713	11.6823443	7.0534344	2.151771	9.2778759	5.0750298	33.3823696
Zfp639_uORF_6	NM_001161818	1	0.822897332	24	11	5.228903079	0	0	0	1.7977644	0	5.4531775	0	4.9028565	3.1860939	0	0	0	0	0
Zfp639_uORF_5	NM_144519	1	0.822897332	24	11	5.228903079	0	0	0	1.7977644	0	5.4531775	0	4.9028565	3.1860939	0	0	0	0	0
Plekha1_uORF_1	NM_133942	1	0.822897332	24	7	5.144060624	19.0693652	16.9278064	60.470212	12.5843508	23.1770299	21.81271	30.5189918	0	13.8064069	12.3435102	16.496911	11.3396261	16.916766	8.8365096
Ndufa7_uORF_2	NR_103516	1	0.822897332	24	8	5.143729839	689.5080996	771.2731791	681.664208	518.6550294	1055.236538	654.3813	919.7314347	524.6056455	674.3898755	380.8854576	436.092256	603.0619335	506.6571417	496.8082064
Gfod1_uORF_1	NM_001033399	1	0.822897332	24	4	5.141584902	10.036508	9.5218911	13.1935008	8.0899398	6.8167735	0	0	1.9611426	5.3101565	0	0	1.0308751	0.8458383	0
Rbm41_uORF_1	NM_001172147	1	0.822897332	24	18	5.141584902	1.0036508	0	0	0	0	0	0	1.9611426	5.3101565	0	9.324341	0	0	0
Etfb_uORF_3	NR_075104	1	0.822897332	24	14	5.126132073	664.4168296	557.5596233	653.0782896	555.5091996	1097.500534	447.160555	1297.057152	564.8090688	560.7525264	798.8014458	378.711696	638.1116869	543.8740269	544.918092
Eif2b4_uORF_1	NM_001127355	1	0.822897332	24	14	5.117627346	82.2993656	60.3053103	49.475628	22.472055	36.8105769	56.713046	61.0379836	49.028565	71.1560971	44.083965	32.276565	32.9880032	24.5293107	20.6185224
Als2_uORF_3	NM_028717	1	0.822897332	24	0	5.113893681	21.0766668	16.9278064	0	8.0899398	0	8.725084	0	7.8445704	2.1240626	3.5267172	10.758855	7.2161257	5.9208681	0
Als2_uORF_3	NM_146109	1	0.822897332	24	0	5.113893681	21.0766668	16.9278064	0	8.0899398	0	8.725084	0	7.8445704	2.1240626	3.5267172	10.758855	7.2161257	5.9208681	0
Als2_uORF_3	NM_001159948	1	0.822897332	24	0	5.113893681	21.0766668	16.9278064	0	8.0899398	0	8.725084	0	7.8445704	2.1240626	3.5267172	10.758855	7.2161257	5.9208681	0
Suv420h1_uORF_3	NM_001167887	1	0.822897332	24	10	5.10106839	16.0584128	0	16.491876	12.5843508	43.6273504	6.543813	0	25.4948538	15.9304695	1.7633586	0	9.2778759	6.7667064	0
Suv420h1_uORF_3	NM_001167886	1	0.822897332	24	10	5.10106839	16.0584128	0	16.491876	12.5843508	43.6273504	6.543813	0	25.4948538	15.9304695	1.7633586	0	9.2778759	6.7667064	0
Suv420h1_uORF_3	NM_001167889	1	0.822897332	24	10	5.10106839	16.0584128	0	16.491876	12.5843508	43.6273504	6.543813	0	25.4948538	15.9304695	1.7633586	0	9.2778759	6.7667064	0
Fbxl4_uORF_6	NR_104380	1	0.822897332	24	8	5.038013557	19.0693652	6.3479274	28.5859184	4.494411	31.3571581	14.1782615	29.1317649	1.9611426	13.8064069	7.0534344	0	13.4013763	16.916766	7.8546752
Fbxl4_uORF_6	NR_104379	1	0.822897332	24	8	5.038013557	19.0693652	6.3479274	28.5859184	4.494411	31.3571581	14.1782615	29.1317649	1.9611426	13.8064069	7.0534344	0	13.4013763	16.916766	7.8546752
Fbxl4_uORF_6	NR_104378	1	0.822897332	24	8	5.038013557	19.0693652	6.3479274	28.5859184	4.494411	31.3571581	14.1782615	29.1317649	1.9611426	13.8064069	7.0534344	0	13.4013763	16.916766	7.8546752
Krit1_uORF_32	NR_033173	1	0.822897332	24	12	4.987531295	0	0	0	0	24.5403846	1.0906355	0	4.9028565	0	3.5267172	0	2.0617502	0.8458383	0
Hyi_uORF_1	NR_003946	1	0.822897332	24	10	4.851584571	170.620636	217.9455074	311.1467272	158.2032672	507.1679484	143.963886	306.5771449	167.6776923	258.0736059	116.3816676	71.7257	160.8165156	60.9003576	228.7674152
Uhrf1bp1_uORF_1	NM_001080769	1	0.822897332	24	12	4.848993591	13.0474604	6.3479274	18.6907928	5.3932932	25.9037393	5.4531775	31.9062187	18.6308547	14.8684382	5.2900758	0	15.4631265	5.9208681	4.909172
Tpd52l2_uORF_1	NR_111899	1	0.822897332	24	10	4.83900394	102.3723816	151.2922697	137.4323	62.921754	309.4815169	134.1481665	220.5690771	100.9988439	133.8159438	98.7480816	23.669481	130.9211377	93.042213	121.7474656
Foxred1_uORF_3	NM_001291449	1	0.822897332	24	15	4.756334141	124.4526992	103.6828142	67.0669624	52.1351676	121.3385683	133.057531	241.3774806	95.1154161	113.6373491	75.8244198	79.615527	109.2727606	54.9794895	80.5104208
Gpr35_uORF_6	NM_022320	1	0.822897332	24	9	4.708079442	7.0255556	0	6.5967504	4.494411	23.1770299	10.906355	34.6806725	0	4.2481252	0	0	9.2778759	4.2291915	0
Tyw3_uORF_1	NM_172474	1	0.822897332	24	7	4.670555619	22.0803176	17.9857943	58.2712952	26.966466	51.8074786	19.631439	43.0040339	15.6891408	22.3026573	17.633586	0	29.8953779	13.5334128	34.364204
Fbxl5_uORF_1	NM_178729	1	0.822897332	24	14	4.669318536	27.0985716	42.319516	21.989168	20.6742906	38.1739316	27.2658875	86.0080678	36.2811381	27.6128138	15.8702274	16.496911	25.7718775	16.0709277	21.6003568
Fbxl5_uORF_1	NM_001159963	1	0.822897332	24	14	4.669318536	27.0985716	42.319516	21.989168	20.6742906	38.1739316	27.2658875	86.0080678	36.2811381	27.6128138	15.8702274	16.496911	25.7718775	16.0709277	21.6003568
Pitpnm1_uORF_4	NR_075078	1	0.822897332	24	11	4.661632992	0	0	0	2.6966466	0	4.362542	0	5.8834278	0	1.7633586	0	0	0	0
Dusp14_uORF_1	NM_019819	1	0.822897332	24	6	4.627174547	3.0109524	0	0	4.494411	0	3.2719065	0	0	0	0	0	0	0.8458383	0
Abl1_uORF_3	NM_001112703	1	0.822897332	24	6	4.627174547	1.0036508	0	7.6962088	0	6.8167735	3.2719065	0	0	5.3101565	0	0	0	1.6916766	0
Gm13157_uORF_1	NM_001127189	1	0.822897332	24	10	4.627174547	0	3.1739637	0	0	10.9068376	3.2719065	0	6.8639991	1.0620313	0	0	0	0.8458383	0
Zfp862-ps_uORF_9	NR_027808	1	0.822897332	24	6	4.627174547	3.0109524	0	0	3.5955288	0	3.2719065	0	0	0	0	0	0	2.5375149	0
8030462N17Rik_uORF_1	NM_178670	1	0.822897332	24	12	4.627174547	0	0	18.6907928	0	0	3.2719065	34.6806725	6.8639991	0	0	0	5.1543755	1.6916766	0
Nrip1_uORF_2	NM_173440	1	0.822897332	24	14	4.627174547	0	0	0	1.7977644	0	3.2719065	16.6467228	0	5.3101565	0	0	5.1543755	0	0
Abl1_uORF_3	NM_001283046	1	0.822897332	24	6	4.627174547	1.0036508	0	7.6962088	0	6.8167735	3.2719065	0	0	5.3101565	0	0	0	1.6916766	0
Abl1_uORF_3	NM_001283047	1	0.822897332	24	6	4.627174547	1.0036508	0	7.6962088	0	6.8167735	3.2719065	0	0	5.3101565	0	0	0	1.6916766	0
Slc35a4_uORF_5	NM_001083317	1	0.822897332	24	10	4.585330089	78.2847624	68.7692135	36.2821272	45.8429922	129.5186965	75.2538495	112.3653789	67.6594197	95.582817	38.7938892	36.580107	40.2041289	50.750298	51.0553888
Slc35a4_uORF_5	NM_026404	1	0.822897332	24	10	4.585330089	78.2847624	68.7692135	36.2821272	45.8429922	129.5186965	75.2538495	112.3653789	67.6594197	95.582817	38.7938892	36.580107	40.2041289	50.750298	51.0553888
Slain2_uORF_2	NM_153567	1	0.822897332	24	10	4.576145903	17.0620636	40.2035402	19.7902512	18.8765262	51.8074786	23.993981	2.7744538	23.5337112	36.1090642	12.3435102	8.607084	12.3705012	9.3042213	10.8001784
Slain2_uORF_2	NM_001113423	1	0.822897332	24	10	4.576145903	17.0620636	40.2035402	19.7902512	18.8765262	51.8074786	23.993981	2.7744538	23.5337112	36.1090642	12.3435102	8.607084	12.3705012	9.3042213	10.8001784
Rrm1_uORF_1	NM_009103	1	0.822897332	24	8	4.492126486	63.2300004	68.7692135	52.7740032	54.8318142	59.9876068	55.6224105	51.3273953	26.4754251	27.6128138	35.267172	12.910626	48.4511297	29.6043405	10.8001784
Swt1_uORF_1	NM_025819	1	0.822897332	24	9	4.479844182	32.1168256	24.3337217	31.8842936	42.2474634	119.9752136	25.0846165	22.1956304	37.2617094	61.5978154	15.8702274	0	30.926253	16.0709277	6.8728408
Zfp410_uORF_10	NR_045546	1	0.822897332	24	22	4.475758237	15.054762	42.319516	4.3978336	1.7977644	28.6304487	8.725084	70.7485719	2.9417139	5.3101565	8.816793	27.255766	14.4322514	10.1500596	10.8001784
Zfp410_uORF_6	NR_045615	1	0.822897332	24	22	4.475758237	15.054762	42.319516	4.3978336	1.7977644	28.6304487	8.725084	70.7485719	2.9417139	5.3101565	8.816793	27.255766	14.4322514	10.1500596	10.8001784
Zdhhc6_uORF_5	NM_025883	1	0.822897332	24	9	4.433112273	43.1569844	26.4496975	31.8842936	14.3821152	42.2639957	32.719065	77.6847064	37.2617094	27.6128138	7.0534344	4.303542	27.8336277	38.0627235	11.7820128
Zdhhc6_uORF_5	NM_001033573	1	0.822897332	24	9	4.433112273	43.1569844	26.4496975	31.8842936	14.3821152	42.2639957	32.719065	77.6847064	37.2617094	27.6128138	7.0534344	4.303542	27.8336277	38.0627235	11.7820128
Ccdc101_uORF_1	NM_029339	1	0.822897332	24	12	4.403032304	9.0328572	77.2331167	54.97292	29.6631126	55.8975427	21.81271	27.744538	49.028565	36.1090642	19.3969446	21.51771	19.5866269	1.6916766	7.8546752
4933428G20Rik_uORF_2	NM_001289118	1	0.822897332	24	0	4.373632643	4.0146032	0	0	1.7977644	0	0	0	0	0	0	0	3.0926253	2.5375149	0
Mthfr_uORF_3	NR_027809	1	0.822897332	24	20	4.373632643	2.0073016	0	0	0	0	0	0	0	6.3721878	0	0	3.0926253	0.8458383	0
Nol8_uORF_22	NR_073168	1	0.822897332	24	0	4.373632643	4.0146032	7.4059153	0	0	0	3.2719065	0	2.9417139	0	0	0	3.0926253	3.3833532	0
Nol8_uORF_24	NR_073167	1	0.822897332	24	0	4.373632643	4.0146032	7.4059153	0	0	0	3.2719065	0	2.9417139	0	0	0	3.0926253	3.3833532	0
Sh3kbp1_uORF_6	NR_110970	1	0.822897332	24	2	4.296630694	4.0146032	0	0	6.2921754	0	0	0	0	0	5.2900758	0	2.0617502	0.8458383	8.8365096
Sh3kbp1_uORF_6	NR_110969	1	0.822897332	24	2	4.296630694	4.0146032	0	0	6.2921754	0	0	0	0	0	5.2900758	0	2.0617502	0.8458383	8.8365096
Mtmr2_uORF_4	NR_024025	1	0.822897332	24	16	4.291503887	13.0474604	21.159758	4.3978336	6.2921754	25.9037393	5.4531775	29.1317649	24.5142825	19.1165634	12.3435102	0	18.5557518	6.7667064	16.6911848
Zfp444_uORF_1	NM_028316	1	0.822897332	24	0	4.25812972	3.0109524	9.5218911	0	6.2921754	0	1.0906355	0	0	2.1240626	0	0	0	1.6916766	0
Zfp444_uORF_1	NM_001146024	1	0.822897332	24	0	4.25812972	3.0109524	9.5218911	0	6.2921754	0	1.0906355	0	0	2.1240626	0	0	0	1.6916766	0
Pigo_uORF_5	NM_020035	1	0.822897332	24	20	4.141542519	3.0109524	10.579879	5.497292	3.5955288	1.3633547	10.906355	0	9.805713	14.8684382	10.5801516	10.758855	4.1235004	10.1500596	6.8728408
Ezh1_uORF_1	NM_007970	1	0.822897332	24	9	4.049847104	28.1022224	11.6378669	1.0994584	12.5843508	36.8105769	11.9969905	87.3952947	31.3782816	24.4267199	7.0534344	0	7.2161257	16.0709277	26.5095288
Pld3_uORF_1	NM_011116	1	0.822897332	24	4	4.048420375	25.09127	16.9278064	25.2875432	26.966466	24.5403846	10.906355	26.3573111	35.3005668	18.0545321	1.7633586	19.365939	18.5557518	27.9126639	31.4187008
9130221H12Rik_uORF_9	NR_046001	1	0.822897332	24	13	4.031281945	34.1241272	43.3775039	71.464796	26.0675838	119.9752136	49.0785975	74.9102526	34.3199955	72.2181284	19.3969446	45.187191	57.7290056	41.4460767	23.5640256
Ppp6r2_uORF_2	NM_027805	1	0.822897332	24	8	4.022664859	2.0073016	8.4639032	7.6962088	1.7977644	9.5434829	11.9969905	0	14.7085695	5.3101565	0	0	4.1235004	0	3.9273376
Ppp6r2_uORF_2	NM_026813	1	0.822897332	24	8	4.022664859	2.0073016	8.4639032	7.6962088	1.7977644	9.5434829	11.9969905	0	14.7085695	5.3101565	0	0	4.1235004	0	3.9273376
Frs2_uORF_3	NM_177798	1	0.822897332	24	20	3.995704716	2.0073016	8.4639032	0	0	0	0	0	0	2.1240626	3.5267172	0	0	0.8458383	0
Fance_uORF_6	NR_028297	1	0.822897332	24	0	3.993319786	26.0949208	31.739637	31.8842936	9.8877042	32.7205128	9.8157195	0	11.7668556	18.0545321	7.0534344	10.041598	15.4631265	15.2250894	14.727516
Fance_uORF_4	NR_028296	1	0.822897332	24	0	3.993319786	26.0949208	31.739637	31.8842936	9.8877042	32.7205128	9.8157195	0	11.7668556	18.0545321	7.0534344	10.041598	15.4631265	15.2250894	14.727516
Josd2_uORF_1	NM_001205073	1	0.822897332	24	9	3.989993768	40.146032	31.739637	14.2929592	21.5731728	44.9907051	15.268897	48.5529415	15.6891408	15.9304695	5.2900758	0	9.2778759	7.6125447	4.909172
Josd2_uORF_1	NM_001205072	1	0.822897332	24	9	3.989993768	40.146032	31.739637	14.2929592	21.5731728	44.9907051	15.268897	48.5529415	15.6891408	15.9304695	5.2900758	0	9.2778759	8.458383	4.909172
Cops5_uORF_1	NM_001277101	1	0.822897332	24	8	3.964848697	4.0146032	23.2757338	13.1935008	17.977644	29.9938034	15.268897	1.3872269	18.6308547	14.8684382	8.816793	6.455313	12.3705012	11.8417362	15.7093504
Cops5_uORF_3	NM_013715	1	0.822897332	24	8	3.964848697	4.0146032	23.2757338	13.1935008	17.977644	29.9938034	15.268897	1.3872269	18.6308547	14.8684382	8.816793	6.455313	12.3705012	11.8417362	15.7093504
Pcbp4_uORF_2	NM_021567	1	0.822897332	24	8	3.856149414	0	0	0	0.8988822	2.7267094	3.2719065	0	4.9028565	0	0	0	1.0308751	1.6916766	0
Afg3l1_uORF_6	NR_028260	1	0.822897332	24	12	3.80633862	67.2446036	48.6674434	34.0832104	49.438521	100.8882478	53.4411395	67.9741181	77.4651327	27.6128138	47.6106822	27.255766	70.0995068	26.2209873	40.2552104
Rnf216_uORF_2	NM_080561	1	0.822897332	24	6	3.799493403	23.0839684	9.5218911	73.6637128	22.472055	38.1739316	44.7160555	13.872269	18.6308547	18.0545321	8.816793	33.711079	19.5866269	14.3792511	5.8910064
Rnf216_uORF_2	NM_207110	1	0.822897332	24	6	3.799493403	23.0839684	9.5218911	73.6637128	22.472055	38.1739316	44.7160555	13.872269	18.6308547	18.0545321	8.816793	33.711079	19.5866269	14.3792511	5.8910064
Serinc2_uORF_1	NM_001253386	1	0.822897332	24	10	3.796585709	10.036508	15.8698185	14.2929592	13.483233	24.5403846	20.7220745	20.8084035	8.8251417	29.7368764	7.0534344	9.324341	12.3705012	13.5334128	0
BC029214_uORF_1	NM_153557	1	0.822897332	24	7	3.676618927	7.0255556	10.579879	26.3870016	14.3821152	16.3602564	8.725084	27.744538	1.9611426	15.9304695	1.7633586	0	11.3396261	8.458383	16.6911848
Zzz3_uORF_3	NM_001080755	1	0.822897332	24	16	3.644693869	7.0255556	0	0	4.494411	0	2.181271	24.9700842	6.8639991	1.0620313	8.816793	0	5.1543755	5.0750298	0
Zzz3_uORF_4	NM_001287139	1	0.822897332	24	16	3.644693869	7.0255556	0	0	4.494411	0	2.181271	24.9700842	6.8639991	1.0620313	8.816793	0	5.1543755	5.0750298	0
Cyyr1_uORF_1	NM_144853	1	0.822897332	24	9	3.626968045	7.0255556	0	1.0994584	7.1910576	5.4534188	14.1782615	0	9.805713	6.3721878	0	0	2.0617502	5.9208681	0
Slc36a1_uORF_1	NM_153139	1	0.822897332	24	8	3.612572129	26.0949208	4.2319516	25.2875432	17.0787618	72.2577991	18.5408035	29.1317649	14.7085695	20.1785947	1.7633586	25.103995	8.2470008	5.0750298	7.8546752
Ogt_uORF_1	NM_139144	1	0.822897332	24	6	3.576386435	15.054762	9.5218911	13.1935008	14.3821152	9.5434829	16.3595325	88.7825216	6.8639991	6.3721878	1.7633586	9.324341	22.6792522	11.8417362	15.7093504
Tmem216_uORF_2	NM_026798	1	0.822897332	24	14	3.570232979	2.0073016	0	5.497292	4.494411	9.5434829	15.268897	0	12.7474269	11.6823443	0	7.889827	8.2470008	8.458383	0
Tmem216_uORF_2	NM_001277861	1	0.822897332	24	14	3.570232979	2.0073016	0	5.497292	4.494411	9.5434829	15.268897	0	12.7474269	11.6823443	0	7.889827	8.2470008	8.458383	0
Enho_uORF_1	NM_027147	1	0.822897332	24	6	3.550121731	10.036508	14.8118306	16.491876	24.2698194	16.3602564	8.725084	18.0339497	6.8639991	3.1860939	7.0534344	15.062397	11.3396261	5.0750298	8.8365096
D930015M05Rik_uORF_3	NR_040621	1	0.822897332	24	10	3.534371705	21.0766668	47.6094555	29.6853768	20.6742906	49.0807692	37.081607	48.5529415	18.6308547	31.860939	24.6870204	5.738056	36.0806285	10.1500596	7.8546752
Tshz1_uORF_5	NM_001081300	1	0.822897332	24	14	3.491465597	0	5.2899395	0	2.6966466	8.1801282	3.2719065	0	7.8445704	8.4962504	3.5267172	0	1.0308751	2.5375149	0
Dtwd2_uORF_1	NM_026854	1	0.822897332	24	8	3.469081283	15.054762	35.9715886	41.7794192	24.2698194	76.3478632	25.0846165	74.9102526	16.6697121	20.1785947	10.5801516	31.559308	29.8953779	15.2250894	38.2915416
Pigyl_uORF_2	NM_001082532	1	0.822897332	24	8	3.464446976	237.8652396	347.0200312	335.334812	217.5294924	508.5313031	237.758539	242.7647075	198.0754026	260.1976685	107.5648746	136.996087	194.8353939	103.1922726	199.3123832
Vars2_uORF_2	NM_175137	1	0.822897332	24	11	3.45340858	16.0584128	9.5218911	15.3924176	21.5731728	23.1770299	6.543813	24.9700842	23.5337112	15.9304695	12.3435102	16.496911	8.2470008	11.8417362	16.6911848
Tpd52l2_uORF_2	NR_111899	1	0.822897332	24	12	3.434253941	14.0511112	22.2177459	42.8788776	20.6742906	17.7236111	29.4471585	48.5529415	40.2034233	16.9925008	26.450379	19.365939	22.6792522	14.3792511	55.9645608
Leng1_uORF_1	NM_027203	1	0.822897332	24	11	3.387976348	2.0073016	0	9.8951256	1.7977644	16.3602564	6.543813	0	10.7862843	3.1860939	7.0534344	0	9.2778759	6.7667064	0
Inpp4a_uORF_3	NM_030266	1	0.822897332	24	1	3.356234395	10.036508	21.159758	8.7956672	14.3821152	24.5403846	4.362542	1.3872269	2.9417139	10.620313	5.2900758	6.455313	6.1852506	7.6125447	4.909172
Inpp4a_uORF_3	NM_001290797	1	0.822897332	24	1	3.356234395	10.036508	21.159758	8.7956672	14.3821152	24.5403846	4.362542	1.3872269	2.9417139	10.620313	5.2900758	6.455313	6.1852506	7.6125447	4.909172
Trim37_uORF_2	NM_197987	1	0.822897332	24	8	3.319661984	4.0146032	0	5.497292	5.3932932	6.8167735	2.181271	0	12.7474269	1.0620313	0	0	4.1235004	3.3833532	0
Tpst1_uORF_3	NM_001130476	1	0.822897332	24	10	3.302721615	20.073016	0	18.6907928	20.6742906	59.9876068	11.9969905	22.1956304	24.5142825	30.7989077	7.0534344	7.889827	17.5248767	14.3792511	36.3278728
Kctd9_uORF_1	NM_001285933	1	0.822897332	24	10	3.302272248	34.1241272	24.3337217	63.7685872	19.7754084	38.1739316	31.6284295	105.4292444	21.5725686	36.1090642	33.5038134	20.083196	24.7410024	28.7585022	24.54586
Tex264_uORF_2	NM_001286498	1	0.822897332	24	9	3.293350823	43.1569844	32.7976249	40.6799608	16.1798796	100.8882478	29.4471585	37.4551263	26.4754251	35.0470329	15.8702274	0.717257	21.6483771	10.9958979	20.6185224
Tex264_uORF_2	NM_001081654	1	0.822897332	24	9	3.293350823	43.1569844	32.7976249	40.6799608	16.1798796	100.8882478	29.4471585	37.4551263	26.4754251	35.0470329	15.8702274	0.717257	21.6483771	10.9958979	20.6185224
Tex264_uORF_2	NM_011573	1	0.822897332	24	9	3.293350823	43.1569844	32.7976249	40.6799608	16.1798796	100.8882478	29.4471585	37.4551263	26.4754251	35.0470329	15.8702274	0.717257	21.6483771	10.9958979	20.6185224
Gpr19_uORF_1	NM_001167694	1	0.822897332	24	9	3.226685645	2.0073016	13.7538427	14.2929592	8.0899398	39.5372863	4.362542	33.2934456	4.9028565	7.4342191	3.5267172	2.151771	7.2161257	5.0750298	5.8910064
Gpr19_uORF_1	NM_001167699	1	0.822897332	24	9	3.226685645	2.0073016	13.7538427	14.2929592	8.0899398	39.5372863	4.362542	33.2934456	4.9028565	7.4342191	3.5267172	2.151771	7.2161257	5.0750298	5.8910064
Pnpla8_uORF_7	NM_026164	1	0.822897332	24	7	3.170416632	1.0036508	15.8698185	8.7956672	4.494411	12.2701923	6.543813	0	5.8834278	3.1860939	0	0	8.2470008	4.2291915	0
Cipc_uORF_4	NM_001289429	1	0.822897332	24	6	3.165237429	43.1569844	46.5514676	84.6582968	32.3597592	83.1646367	25.0846165	51.3273953	35.3005668	31.860939	31.7404548	32.993822	31.9571281	22.8376341	43.2007136
Cipc_uORF_6	NM_001289432	1	0.822897332	24	6	3.165237429	43.1569844	46.5514676	84.6582968	32.3597592	83.1646367	25.0846165	51.3273953	35.3005668	31.860939	31.7404548	32.993822	31.9571281	22.8376341	43.2007136
Cipc_uORF_6	NM_001289431	1	0.822897332	24	6	3.165237429	43.1569844	46.5514676	84.6582968	32.3597592	83.1646367	25.0846165	51.3273953	35.3005668	31.860939	31.7404548	32.993822	31.9571281	22.8376341	43.2007136
Scpep1os_uORF_2	NR_045955	1	0.822897332	24	9	3.129582206	2.0073016	20.1017701	1.0994584	15.2809974	21.8136752	20.7220745	15.2594959	9.805713	11.6823443	10.5801516	0	14.4322514	9.3042213	19.636688
Pigo_uORF_8	NM_020035	1	0.822897332	24	17	3.124424074	0	20.1017701	4.3978336	0	0	6.543813	31.9062187	6.8639991	8.4962504	1.7633586	1.434514	10.308751	6.7667064	0
4931414P19Rik_uORF_1	NM_028890	1	0.822897332	24	1	3.122215426	4.0146032	11.6378669	6.5967504	15.2809974	9.5434829	2.181271	0	0	4.2481252	8.816793	17.214168	4.1235004	7.6125447	6.8728408
Tnk2_uORF_3	NM_001289443	1	0.822897332	24	20	3.116922378	20.073016	12.6958548	32.983752	11.6854686	0	8.725084	40.2295801	14.7085695	19.1165634	14.1068688	17.931425	21.6483771	16.0709277	6.8728408
Gm9855_uORF_4	NR_037190	1	0.822897332	24	1	3.109737961	0	10.579879	2.1989168	0	0	0	0	0	0	0	0	2.0617502	0	8.8365096
Elmsan1_uORF_2	NM_001163501	1	0.822897332	24	6	3.084783031	9.0328572	0	17.5913344	0	13.633547	4.362542	0	6.8639991	4.2481252	0	0	3.0926253	0.8458383	6.8728408
Ctbp2_uORF_1	NM_009980	1	0.822897332	24	6	3.084783031	0	2.1159758	0	2.6966466	0	2.181271	0	0	0	0	0	0	0.8458383	0
Stoml1_uORF_9	NR_028146	1	0.822897332	24	6	3.084783031	0	1.0579879	3.2983752	0	0	2.181271	0	0	0	0	0	0	0.8458383	0
Ncaph2_uORF_7	NR_073376	1	0.822897332	24	12	3.059448385	51.1861908	35.9715886	68.1664208	50.3374032	100.8882478	46.8973265	108.2036982	50.0091363	72.2181284	54.6641166	40.883649	65.9760064	29.6043405	72.6557456
Polr1e_uORF_1	NM_001285800	1	0.822897332	24	17	3.033970267	34.1241272	27.5076854	0	6.2921754	20.4503205	33.8097005	95.7186561	3.9222852	46.7293772	8.816793	46.621705	24.7410024	15.2250894	32.4005352
Polr1e_uORF_1	NM_022811	1	0.822897332	24	17	3.033970267	34.1241272	27.5076854	0	6.2921754	20.4503205	33.8097005	95.7186561	3.9222852	46.7293772	8.816793	46.621705	24.7410024	15.2250894	32.4005352
E030003E18Rik_uORF_1	NR_015502	1	0.822897332	24	18	3.003878136	1.0036508	7.4059153	0	0	0	0	0	4.9028565	2.1240626	5.2900758	0	0	0	0
Dab2ip_uORF_1	NM_001290641	1	0.822897332	24	22	2.915755095	4.0146032	0	0	3.5955288	0	0	0	2.9417139	0	0	10.041598	2.0617502	0.8458383	0
Kifc3_uORF_1	NM_001145832	1	0.822897332	24	20	2.915755095	1.0036508	0	0	0	0	0	0	0	2.1240626	0	0	2.0617502	0.8458383	0
Dab2ip_uORF_1	NM_001114124	1	0.822897332	24	22	2.915755095	4.0146032	0	0	3.5955288	0	0	0	2.9417139	0	0	10.041598	2.0617502	0.8458383	0
Smim12_uORF_1	NM_030252	1	0.822897332	24	8	2.905161858	109.3979372	114.2626932	123.1393408	84.4949268	200.4131409	93.794653	108.2036982	86.2902744	104.0790674	47.6106822	38.731878	89.6861337	81.2004768	87.3832616
Sec14l1_uORF_1	NM_028777	1	0.822897332	24	10	2.904604658	10.036508	8.4639032	3.2983752	1.7977644	23.1770299	7.6344485	34.6806725	15.6891408	19.1165634	3.5267172	0	2.0617502	6.7667064	8.8365096
Sec14l1_uORF_1	NM_001166507	1	0.822897332	24	10	2.904604658	10.036508	8.4639032	3.2983752	1.7977644	23.1770299	7.6344485	34.6806725	15.6891408	19.1165634	3.5267172	0	2.0617502	6.7667064	8.8365096
Sec14l1_uORF_1	NR_029459	1	0.822897332	24	10	2.904604658	10.036508	8.4639032	3.2983752	1.7977644	23.1770299	7.6344485	34.6806725	15.6891408	19.1165634	3.5267172	0	2.0617502	6.7667064	8.8365096
Sec14l1_uORF_1	NM_001166506	1	0.822897332	24	10	2.904604658	10.036508	8.4639032	3.2983752	1.7977644	23.1770299	7.6344485	34.6806725	15.6891408	19.1165634	3.5267172	0	2.0617502	6.7667064	8.8365096
Jmjd4_uORF_1	NM_001205068	1	0.822897332	24	10	2.880303448	11.0401588	15.8698185	8.7956672	14.3821152	23.1770299	8.725084	23.5828573	17.6502834	20.1785947	5.2900758	0.717257	10.308751	5.9208681	18.6548536
Jmjd4_uORF_1	NR_037992	1	0.822897332	24	10	2.880303448	11.0401588	15.8698185	8.7956672	14.3821152	23.1770299	8.725084	23.5828573	17.6502834	20.1785947	5.2900758	0.717257	10.308751	5.9208681	18.6548536
Jmjd4_uORF_1	NM_178659	1	0.822897332	24	10	2.880303448	11.0401588	15.8698185	8.7956672	14.3821152	23.1770299	8.725084	23.5828573	17.6502834	20.1785947	5.2900758	0.717257	10.308751	5.9208681	18.6548536
Fastkd1_uORF_1	NM_177244	1	0.822897332	24	16	2.878179724	10.036508	22.2177459	0	13.483233	10.9068376	8.725084	26.3573111	0	27.6128138	14.1068688	0	14.4322514	6.7667064	0
Eya3_uORF_3	NM_211357	1	0.822897332	24	16	2.864683247	14.0511112	11.6378669	4.3978336	10.7865864	9.5434829	31.6284295	84.6208409	15.6891408	13.8064069	22.9236618	7.17257	15.4631265	10.9958979	37.3097072
Mier1_uORF_2	NM_001286222	1	0.822897332	24	21	2.838753146	2.0073016	0	0	0	0	0	0	0	1.0620313	0	0	3.0926253	0.8458383	0
Mier1_uORF_2	NM_001286223	1	0.822897332	24	21	2.838753146	2.0073016	0	0	0	0	0	0	0	1.0620313	0	0	3.0926253	0.8458383	0
Mier1_uORF_2	NM_001286221	1	0.822897332	24	21	2.838753146	2.0073016	0	0	0	0	0	0	0	1.0620313	0	0	3.0926253	0.8458383	0
Mier1_uORF_2	NM_027696	1	0.822897332	24	21	2.838753146	2.0073016	0	0	0	0	0	0	0	1.0620313	0	0	3.0926253	0.8458383	0
Bora_uORF_1	NM_175265	1	0.822897332	24	14	2.789274339	0	0	0	0	0	2.181271	22.1956304	0	0	1.7633586	0	1.0308751	0	0
Exd2_uORF_1	NM_133798	1	0.822897332	24	4	2.781001685	7.0255556	1.0579879	23.0886264	9.8877042	23.1770299	3.2719065	0	1.9611426	6.3721878	8.816793	3.586285	3.0926253	5.0750298	10.8001784
Exd2_uORF_2	NM_133798	1	0.822897332	24	4	2.781001685	7.0255556	1.0579879	23.0886264	9.8877042	23.1770299	3.2719065	0	1.9611426	6.3721878	8.816793	3.586285	3.0926253	5.0750298	10.8001784
Mpst_uORF_1	NM_138670	1	0.822897332	24	6	2.780345985	5.018254	15.8698185	18.6907928	0.8988822	8.1801282	5.4531775	0	4.9028565	4.2481252	0	0	5.1543755	3.3833532	0
Uspl1_uORF_7	NM_001115153	1	0.822897332	24	8	2.773474463	0	0	7.6962088	6.2921754	0	1.0906355	0	1.9611426	0	1.7633586	0	0	0.8458383	0
Uspl1_uORF_3	NM_001013378	1	0.822897332	24	8	2.773474463	0	0	7.6962088	6.2921754	0	1.0906355	0	1.9611426	0	1.7633586	0	0	0.8458383	0
Uspl1_uORF_3	NM_001115149	1	0.822897332	24	8	2.773474463	0	0	7.6962088	6.2921754	0	1.0906355	0	1.9611426	0	1.7633586	0	0	0.8458383	0
Uspl1_uORF_3	NM_001286825	1	0.822897332	24	8	2.773474463	0	0	7.6962088	6.2921754	0	1.0906355	0	1.9611426	0	1.7633586	0	0	0.8458383	0
Uspl1_uORF_3	NM_001286824	1	0.822897332	24	8	2.773474463	0	0	7.6962088	6.2921754	0	1.0906355	0	1.9611426	0	1.7633586	0	0	0.8458383	0
Gtf2e2_uORF_1	NM_001167922	1	0.822897332	24	20	2.773150466	5.018254	11.6378669	0	1.7977644	0	0	16.6467228	0	2.1240626	5.2900758	8.607084	0	1.6916766	0
Rp2h_uORF_4	NR_110966	1	0.822897332	24	16	2.743489175	18.0657144	19.0437822	18.6907928	8.988822	32.7205128	28.356523	79.0719333	11.7668556	14.8684382	22.9236618	32.993822	22.6792522	11.8417362	19.636688
Rp2h_uORF_4	NR_110967	1	0.822897332	24	16	2.743489175	18.0657144	19.0437822	18.6907928	8.988822	32.7205128	28.356523	79.0719333	11.7668556	14.8684382	22.9236618	32.993822	22.6792522	11.8417362	19.636688
Pgap2_uORF_2	NR_111937	1	0.822897332	24	13	2.709471965	25.09127	4.2319516	3.2983752	18.8765262	51.8074786	30.537794	18.0339497	19.611426	14.8684382	35.267172	15.779654	24.7410024	12.6875745	10.8001784
4930455H04Rik_uORF_3	NR_040596	1	0.822897332	24	10	2.701835212	31.1131748	58.1893345	30.7848352	39.5508168	100.8882478	40.3535135	79.0719333	46.0868511	54.1635963	24.6870204	10.758855	42.2658791	21.1459575	59.8918984
Zfp410_uORF_12	NR_045546	1	0.822897332	24	13.33333333	2.697910463	22.0803176	24.3337217	10.994584	0	24.5403846	21.81271	77.6847064	20.5919973	30.7989077	19.3969446	9.324341	8.2470008	13.5334128	9.818344
Zfp410_uORF_8	NR_045615	1	0.822897332	24	13.33333333	2.697910463	22.0803176	24.3337217	10.994584	0	24.5403846	21.81271	77.6847064	20.5919973	30.7989077	19.3969446	9.324341	8.2470008	13.5334128	9.818344
Rplp0_uORF_1	NM_007475	1	0.822897332	24	14	2.69146238	2.0073016	11.6378669	1.0994584	8.0899398	14.9969017	17.450168	27.744538	9.805713	10.620313	12.3435102	0	17.5248767	1.6916766	14.727516
Smad5_uORF_2	NM_008541	1	0.822897332	24	10	2.671034489	5.018254	9.5218911	8.7956672	6.2921754	8.1801282	28.356523	31.9062187	14.7085695	18.0545321	3.5267172	0	8.2470008	4.2291915	30.4368664
Smad5_uORF_2	NM_001164041	1	0.822897332	24	10	2.671034489	5.018254	9.5218911	8.7956672	6.2921754	8.1801282	28.356523	31.9062187	14.7085695	18.0545321	3.5267172	0	8.2470008	4.2291915	30.4368664
Smad5_uORF_4	NM_001164042	1	0.822897332	24	10	2.671034489	5.018254	9.5218911	8.7956672	6.2921754	8.1801282	28.356523	31.9062187	14.7085695	18.0545321	3.5267172	0	8.2470008	4.2291915	30.4368664
Palmd_uORF_3	NM_023245	1	0.822897332	24	12	2.648742759	16.0584128	35.9715886	25.2875432	28.7642304	28.6304487	7.6344485	127.6248748	37.2617094	26.5507825	12.3435102	0	23.7101273	2.5375149	11.7820128
Jmjd1c_uORF_5	NM_001242396	1	0.822897332	24	4	2.616505384	1.0036508	5.2899395	10.994584	2.6966466	0	4.362542	0	0	5.3101565	0	0	4.1235004	7.6125447	0
Pear1_uORF_5	NM_001289601	1	0.822897332	24	9	2.615504899	11.0401588	5.2899395	14.2929592	8.988822	29.9938034	8.725084	33.2934456	6.8639991	12.7443756	1.7633586	0	9.2778759	3.3833532	9.818344
Eif5b_uORF_2	NM_198303	1	0.822897332	24	9	2.601171632	87.3176196	10.579879	109.94584	36.8541702	87.2547008	38.1722425	16.6467228	43.1451372	72.2181284	35.267172	5.738056	36.0806285	33.833532	35.3460384
Zbtb43_uORF_1	NM_027947	1	0.822897332	24	12	2.559617158	4.0146032	1.0579879	14.2929592	2.6966466	6.8167735	7.6344485	11.0978152	11.7668556	3.1860939	5.2900758	17.214168	1.0308751	5.9208681	10.8001784
Zbtb43_uORF_2	NM_001025594	1	0.822897332	24	12	2.559617158	4.0146032	1.0579879	14.2929592	2.6966466	6.8167735	7.6344485	11.0978152	11.7668556	3.1860939	5.2900758	17.214168	1.0308751	5.9208681	10.8001784
Rabgap1l_uORF_1	NM_013862	1	0.822897332	24	9	2.511285208	9.0328572	8.4639032	39.5805024	12.5843508	20.4503205	19.631439	0	10.7862843	13.8064069	14.1068688	8.607084	13.4013763	14.3792511	9.818344
Hykk_uORF_1	NM_177351	1	0.822897332	24	6	2.509443195	27.0985716	12.6958548	41.7794192	13.483233	100.8882478	13.087626	1.3872269	26.4754251	11.6823443	3.5267172	27.973023	11.3396261	14.3792511	10.8001784
Fndc4_uORF_3	NM_022424	1	0.822897332	24	6	2.503868648	5.018254	19.0437822	0	6.2921754	24.5403846	5.4531775	0	6.8639991	3.1860939	0	0	3.0926253	8.458383	15.7093504
Rnf146_uORF_1	NM_026518	1	0.822897332	24	12	2.493765647	0	0	0	1.7977644	0	2.181271	31.9062187	0	0	1.7633586	0	1.0308751	0	0
4930526I15Rik_uORF_1	NR_027950	1	0.822897332	24	20	2.493765647	4.0146032	0	0	0.8988822	0	0	0	0	4.2481252	1.7633586	0	1.0308751	0.8458383	0
Zbtb5_uORF_6	NM_001163284	1	0.822897332	24	16	2.493765647	0	0	0	0	4.0900641	0	0	7.8445704	1.0620313	1.7633586	2.869028	0	0.8458383	0
Rnf146_uORF_1	NM_001110198	1	0.822897332	24	12	2.493765647	0	0	0	1.7977644	0	2.181271	31.9062187	0	0	1.7633586	0	1.0308751	0	0
Rnf146_uORF_1	NM_001110197	1	0.822897332	24	12	2.493765647	0	0	0	1.7977644	0	2.181271	31.9062187	0	0	1.7633586	0	1.0308751	0	0
Rnf146_uORF_1	NM_001110196	1	0.822897332	24	12	2.493765647	0	0	0	1.7977644	0	2.181271	31.9062187	0	0	1.7633586	0	1.0308751	0	0
Mapk1ip1_uORF_3	NM_001045483	1	0.822897332	24	12	2.493765647	0	0	0	2.6966466	0	7.6344485	34.6806725	0	0	1.7633586	0	1.0308751	0	0
Rnf146_uORF_1	NM_001284279	1	0.822897332	24	12	2.493765647	0	0	0	1.7977644	0	2.181271	31.9062187	0	0	1.7633586	0	1.0308751	0	0
Fbxo34_uORF_15	NR_027414	1	0.822897332	24	8	2.434944616	7.0255556	19.0437822	15.3924176	2.6966466	39.5372863	9.8157195	41.616807	3.9222852	6.3721878	3.5267172	0	9.2778759	10.9958979	8.8365096
Dnm2_uORF_1	NM_001253893	1	0.822897332	24	10	2.421914901	0	0	9.8951256	4.494411	1.3633547	2.181271	0	9.805713	0	3.5267172	0	2.0617502	0.8458383	0
Dnm2_uORF_1	NM_001253894	1	0.822897332	24	10	2.421914901	0	0	9.8951256	4.494411	1.3633547	2.181271	0	9.805713	0	3.5267172	0	2.0617502	0.8458383	0
Dnm2_uORF_1	NM_001039520	1	0.822897332	24	10	2.421914901	0	0	9.8951256	4.494411	1.3633547	2.181271	0	9.805713	0	3.5267172	0	2.0617502	0.8458383	0
Dnm2_uORF_1	NM_007871	1	0.822897332	24	10	2.421914901	0	0	9.8951256	4.494411	1.3633547	2.181271	0	9.805713	0	3.5267172	0	2.0617502	0.8458383	0
Gm15417_uORF_2	NR_040403	1	0.822897332	24	7	2.375007134	2.0073016	2.1159758	12.0940424	5.3932932	6.8167735	4.362542	0	7.8445704	8.4962504	0	0	2.0617502	5.0750298	0
Pced1a_uORF_2	NM_178762	1	0.822897332	24	3	2.229073305	4.0146032	0	4.3978336	0	0	1.0906355	2.7744538	0	0	0	0	2.0617502	2.5375149	11.7820128
Rxrg_uORF_2	NM_001159731	1	0.822897332	24	4	2.205987966	17.0620636	1.0579879	10.994584	3.5955288	0	13.087626	0	0	3.1860939	0	0	2.0617502	5.9208681	0
Uri1_uORF_1	NM_011274	1	0.822897332	24	15	2.181063583	41.1496828	51.8414071	24.1880848	22.472055	106.3416666	23.993981	74.9102526	33.3394242	52.0395337	22.9236618	27.255766	41.235004	21.1459575	23.5640256
Gm13375_uORF_2	NR_033225	1	0.822897332	24	7	2.168955971	3.0109524	0	7.6962088	0	10.9068376	3.2719065	0	4.9028565	1.0620313	0	0	2.0617502	1.6916766	11.7820128
Rgs3_uORF_1	NM_001081650	1	0.822897332	24	2	2.148315347	2.0073016	0	15.3924176	0	0	0	0	0	2.1240626	0	0	1.0308751	1.6916766	7.8546752
Rgs3_uORF_1	NM_134257	1	0.822897332	24	2	2.148315347	2.0073016	0	15.3924176	0	0	0	0	0	2.1240626	0	0	1.0308751	1.6916766	7.8546752
Hdac5_uORF_1	NM_001284249	1	0.822897332	24	21	2.12906486	3.0109524	8.4639032	2.1989168	0	0	2.181271	5.5489076	0	6.3721878	0	11.476112	2.0617502	0.8458383	0
Hdac5_uORF_5	NM_001284248	1	0.822897332	24	21	2.12906486	3.0109524	8.4639032	2.1989168	0	0	2.181271	5.5489076	0	6.3721878	0	11.476112	2.0617502	0.8458383	0
Hdac5_uORF_1	NM_010412	1	0.822897332	24	21	2.12906486	3.0109524	8.4639032	2.1989168	0	0	2.181271	5.5489076	0	6.3721878	0	11.476112	2.0617502	0.8458383	0
Hdac5_uORF_1	NM_001077696	1	0.822897332	24	21	2.12906486	3.0109524	8.4639032	2.1989168	0	0	2.181271	5.5489076	0	6.3721878	0	11.476112	2.0617502	0.8458383	0
Hdac5_uORF_1	NM_001284250	1	0.822897332	24	21	2.12906486	3.0109524	8.4639032	2.1989168	0	0	2.181271	5.5489076	0	6.3721878	0	11.476112	2.0617502	0.8458383	0
1700024P16Rik_uORF_5	NR_104376	1	0.822897332	24	17	2.068661394	3.0109524	0	0	2.6966466	0	1.0906355	22.1956304	0.9805713	3.1860939	3.5267172	0	7.2161257	1.6916766	0
Thrb_uORF_3	NM_001113417	1	0.822897332	24	8	2.043373559	22.0803176	16.9278064	32.983752	23.3709372	50.4441239	20.7220745	24.9700842	23.5337112	24.4267199	12.3435102	0	26.8027526	32.9876937	22.5821912
1700020I14Rik_uORF_4	NR_027832	1	0.822897332	24	5	2.018078582	1.0036508	9.5218911	9.8951256	3.5955288	4.0900641	1.0906355	0	0	2.1240626	1.7633586	0	0	5.9208681	0
1700020I14Rik_uORF_4	NR_015473	1	0.822897332	24	5	2.018078582	1.0036508	9.5218911	9.8951256	3.5955288	4.0900641	1.0906355	0	0	2.1240626	1.7633586	0	0	5.9208681	0
Slc39a11_uORF_1	NM_001166503	1	0.822897332	24	12	1.988566419	153.5585724	149.1762939	178.1122608	148.315563	346.2920938	130.87626	298.2537835	151.9885515	182.6693836	95.2213644	44.469934	159.7856405	69.3587406	92.2924336
Slc39a11_uORF_1	NM_027216	1	0.822897332	24	12	1.988566419	153.5585724	149.1762939	178.1122608	148.315563	346.2920938	130.87626	298.2537835	151.9885515	182.6693836	95.2213644	44.469934	159.7856405	69.3587406	92.2924336
Daam1_uORF_1	NM_026102	1	0.822897332	24	6	1.980899685	1.0036508	0	0	1.7977644	13.633547	0	0	0.9805713	0	0	0	0	1.6916766	0
Daam1_uORF_1	NM_172464	1	0.822897332	24	6	1.980899685	1.0036508	0	0	1.7977644	13.633547	0	0	0.9805713	0	0	0	0	1.6916766	0
Lmf1_uORF_6	NR_045520	1	0.822897332	24	10	1.93669144	15.054762	13.7538427	7.6962088	24.2698194	42.2639957	37.081607	0	20.5919973	22.3026573	15.8702274	12.910626	14.4322514	1.6916766	27.4913632
Smad7_uORF_4	NM_001042660	1	0.822897332	24	16	1.928074707	0	8.4639032	0	0	2.7267094	0	19.4211766	4.9028565	0	3.5267172	0	3.0926253	1.6916766	0
Idua_uORF_3	NM_172997	1	0.822897332	24	8	1.906817097	3.0109524	3.1739637	0	2.6966466	24.5403846	5.4531775	0	7.8445704	0	0	0	1.0308751	0.8458383	0
Idua_uORF_3	NM_008325	1	0.822897332	24	8	1.906817097	3.0109524	3.1739637	0	2.6966466	24.5403846	5.4531775	0	7.8445704	0	0	0	1.0308751	0.8458383	0
Palmd_uORF_1	NM_023245	1	0.822897332	24	8	1.887486919	26.0949208	45.4934797	26.3870016	28.7642304	92.7081196	25.0846165	62.4252105	17.6502834	40.3571894	19.3969446	10.041598	23.7101273	10.1500596	47.1280512
Mef2a_uORF_1	NM_001291196	1	0.822897332	24	13	1.882399215	15.054762	0	15.3924176	17.0787618	21.8136752	20.7220745	30.5189918	11.7668556	18.0545321	14.1068688	32.993822	47.4202546	6.7667064	8.8365096
Cyb561a3_uORF_4	NM_201351	1	0.822897332	24	11	1.854706297	0	6.3479274	6.5967504	8.988822	17.7236111	14.1782615	27.744538	1.9611426	8.4962504	7.0534344	1.434514	9.2778759	6.7667064	36.3278728
Cyb561a3_uORF_3	NM_001282067	1	0.822897332	24	11	1.854706297	0	6.3479274	6.5967504	8.988822	17.7236111	14.1782615	27.744538	1.9611426	8.4962504	7.0534344	1.434514	9.2778759	6.7667064	36.3278728
Cyb561a3_uORF_4	NM_001282065	1	0.822897332	24	11	1.854706297	0	6.3479274	6.5967504	8.988822	17.7236111	14.1782615	27.744538	1.9611426	8.4962504	7.0534344	1.434514	9.2778759	6.7667064	36.3278728
AA415398_uORF_1	NM_001004178	1	0.822897332	24	10	1.813484023	3.0109524	0	13.1935008	3.5955288	0	7.6344485	31.9062187	0.9805713	6.3721878	1.7633586	0	1.0308751	4.2291915	0
Rpp30_uORF_1	NM_019428	1	0.822897332	24	20	1.807471282	6.0219048	25.3917096	3.2983752	10.7865864	2.7267094	9.8157195	22.1956304	3.9222852	11.6823443	3.5267172	11.476112	15.4631265	10.9958979	0
Arhgap1_uORF_9	NR_027372	1	0.822897332	24	13	1.795544582	16.0584128	0	23.0886264	3.5955288	17.7236111	8.725084	47.1657146	10.7862843	16.9925008	10.5801516	10.758855	8.2470008	15.2250894	3.9273376
Arhgap1_uORF_9	NR_027373	1	0.822897332	24	13	1.795544582	16.0584128	0	23.0886264	3.5955288	17.7236111	8.725084	47.1657146	10.7862843	16.9925008	10.5801516	10.758855	8.2470008	15.2250894	3.9273376
Arhgap1_uORF_9	NR_027371	1	0.822897332	24	13	1.795544582	16.0584128	0	23.0886264	3.5955288	17.7236111	8.725084	47.1657146	10.7862843	16.9925008	10.5801516	10.758855	8.2470008	15.2250894	3.9273376
Arl16_uORF_1	NM_197995	1	0.822897332	24	8	1.793662476	15.054762	39.1455523	27.48646	15.2809974	42.2639957	9.8157195	43.0040339	0	12.7443756	14.1068688	7.889827	10.308751	13.5334128	24.54586
Sesn1_uORF_2	NM_001162908	1	0.822897332	24	11	1.790348161	0	0	0	0	14.9969017	2.181271	0	0	1.0620313	1.7633586	0	0	0	0
Fancl_uORF_1	NM_025923	1	0.822897332	24	8	1.77384298	27.0985716	25.3917096	39.5805024	17.0787618	43.6273504	41.444149	94.3314292	19.611426	25.4887512	24.6870204	17.214168	39.1732538	36.3710469	42.2188792
Fancl_uORF_1	NM_001277273	1	0.822897332	24	8	1.77384298	27.0985716	25.3917096	39.5805024	17.0787618	43.6273504	41.444149	94.3314292	19.611426	25.4887512	24.6870204	17.214168	39.1732538	36.3710469	42.2188792
Fancl_uORF_1	NR_102382	1	0.822897332	24	8	1.77384298	27.0985716	25.3917096	39.5805024	17.0787618	43.6273504	41.444149	94.3314292	19.611426	25.4887512	24.6870204	17.214168	39.1732538	36.3710469	42.2188792
Slc25a26_uORF_1	NM_026255	1	0.822897332	24	10	1.732682153	4.0146032	0	5.497292	4.494411	0	15.268897	0	5.8834278	11.6823443	3.5267172	0	1.0308751	2.5375149	0
Pum2_uORF_24	NR_027670	1	0.822897332	24	13	1.671523992	35.127778	41.2615281	56.0723784	27.8653482	72.2577991	43.62542	99.8803368	28.4365677	38.2331268	37.0305306	42.318163	29.8953779	29.6043405	9.818344
Znf41-ps_uORF_5	NR_040355	1	0.822897332	24	11	1.625929747	2.0073016	0	0	8.0899398	9.5434829	3.2719065	0	5.8834278	2.1240626	0	0	2.0617502	0	0
Mpv17l_uORF_4	NM_001289567	1	0.822897332	24	14	1.614621766	68.2482544	19.0437822	32.983752	25.1687016	31.3571581	22.9033455	67.9741181	23.5337112	48.8534398	35.267172	17.931425	56.6981305	19.4542809	17.6730192
Mgat2_uORF_2	NM_146035	1	0.822897332	24	14	1.599659245	75.27381	21.159758	89.0561304	25.1687016	42.2639957	10.906355	36.0678994	36.2811381	48.8534398	28.2137376	27.255766	34.0188783	16.916766	10.8001784
Bdnf_uORF_2	NM_001048142	1	0.822897332	24	10	1.599643053	0	0	3.2983752	0.8988822	1.3633547	6.543813	0	5.8834278	2.1240626	0	0	7.2161257	0.8458383	0
Ube3b_uORF_2	NM_054093	1	0.822897332	24	12	1.584501563	2.0073016	0	1.0994584	2.6966466	16.3602564	5.4531775	0	3.9222852	4.2481252	3.5267172	39.449135	0	1.6916766	0
Pno1_uORF_1	NM_025443	1	0.822897332	24	13	1.560025981	0	1.0579879	3.2983752	2.6966466	0	3.2719065	5.5489076	4.9028565	11.6823443	0	0	5.1543755	0	2.9455032
Tusc3_uORF_1	NM_030254	1	0.822897332	24	1	1.554868981	4.0146032	0	1.0994584	0	0	0	0	0	0	0	0	1.0308751	2.5375149	0
Tmem8b_uORF_8	NM_001085508	1	0.822897332	24	5	1.542391516	1.0036508	0	0	1.7977644	0	1.0906355	0	0	0	0	0	0	1.6916766	0
Mir671_uORF_1	NR_030423	1	0.822897332	24	10	1.542391516	1.0036508	0	0	0	6.8167735	1.0906355	0	4.9028565	3.1860939	0	0	0	1.6916766	0
Mbtd1_uORF_2	NM_134012	1	0.822897332	24	10	1.526591639	7.0255556	0	2.1989168	0	0	6.543813	5.5489076	3.9222852	5.3101565	1.7633586	0	0	1.6916766	0
Arhgef37_uORF_1	NM_177828	1	0.822897332	24	16	1.506275047	46.1679368	37.0295765	15.3924176	23.3709372	46.3540598	34.900336	88.7825216	17.6502834	43.5432833	37.0305306	7.889827	42.2658791	35.5252086	27.4913632
Slc43a2_uORF_1	NM_001199283	1	0.822897332	24	4	1.501939068	7.0255556	0	4.3978336	6.2921754	0	4.362542	0	0	2.1240626	0	0	4.1235004	1.6916766	0
Zfp672_uORF_1	NM_178761	1	0.822897332	24	20	1.501939068	1.0036508	0	0	5.3932932	0	0	0	0	1.0620313	1.7633586	0	2.0617502	0.8458383	0
Taok3_uORF_1	NM_001081308	1	0.822897332	24	8	1.501939068	4.0146032	0	2.1989168	0	4.0900641	3.2719065	0	4.9028565	2.1240626	0	0	0	0.8458383	9.818344
Zfp672_uORF_1	NM_001256518	1	0.822897332	24	20	1.501939068	1.0036508	0	0	5.3932932	0	0	0	0	1.0620313	1.7633586	0	2.0617502	0.8458383	0
Zfp672_uORF_1	NM_001256516	1	0.822897332	24	20	1.501939068	1.0036508	0	0	5.3932932	0	0	0	0	1.0620313	1.7633586	0	2.0617502	0.8458383	0
Zfp672_uORF_1	NM_001256517	1	0.822897332	24	20	1.501939068	1.0036508	0	0	5.3932932	0	0	0	0	1.0620313	1.7633586	0	2.0617502	0.8458383	0
Tec_uORF_3	NM_013689	1	0.822897332	24	21	1.501939068	2.0073016	0	0	2.6966466	0	5.4531775	0	0	2.1240626	1.7633586	10.758855	6.1852506	5.9208681	0
Taok3_uORF_1	NM_183306	1	0.822897332	24	8	1.501939068	4.0146032	0	2.1989168	0	4.0900641	3.2719065	0	4.9028565	2.1240626	0	0	0	0.8458383	9.818344
Abhd13_uORF_2	NM_026868	1	0.822897332	24	18	1.501939068	5.018254	0	0	0	4.0900641	0	0	3.9222852	2.1240626	8.816793	0	7.2161257	4.2291915	0
C330021F23Rik_uORF_1	NM_001024728	1	0.822897332	24	22	1.501939068	0	4.2319516	8.7956672	0	0	2.181271	0	0	2.1240626	0	7.17257	6.1852506	2.5375149	0
Tec_uORF_1	NM_001113464	1	0.822897332	24	21	1.501939068	2.0073016	0	0	2.6966466	0	5.4531775	0	0	2.1240626	1.7633586	10.758855	6.1852506	5.9208681	0
Tec_uORF_1	NM_001113460	1	0.822897332	24	21	1.501939068	2.0073016	0	0	2.6966466	0	5.4531775	0	0	2.1240626	1.7633586	10.758855	6.1852506	5.9208681	0
Tec_uORF_1	NM_001113461	1	0.822897332	24	21	1.501939068	2.0073016	0	0	2.6966466	0	5.4531775	0	0	2.1240626	1.7633586	10.758855	6.1852506	5.9208681	0
Zfp672_uORF_1	NM_001256520	1	0.822897332	24	20	1.501939068	1.0036508	0	0	5.3932932	0	0	0	0	1.0620313	1.7633586	0	2.0617502	0.8458383	0
4933404O12Rik_uORF_1	NR_015555	1	0.822897332	24	22	1.500672216	7.0255556	3.1739637	6.5967504	3.5955288	0	2.181271	5.5489076	0	10.620313	0	4.303542	7.2161257	4.2291915	0
Qrich1_uORF_4	NM_001114119	1	0.822897332	24	4	1.483820235	14.0511112	12.6958548	3.2983752	8.0899398	28.6304487	20.7220745	1.3872269	9.805713	12.7443756	1.7633586	7.889827	12.3705012	14.3792511	16.6911848
Lrrc42_uORF_1	NM_029985	1	0.822897332	24	14	1.475219695	13.0474604	33.8556128	35.1826688	8.988822	14.9969017	11.9969905	26.3573111	23.5337112	20.1785947	8.816793	12.910626	9.2778759	5.9208681	0
Chpf2_uORF_6	NM_133913	1	0.822897332	24	4	1.457877548	0	20.1017701	23.0886264	9.8877042	5.4534188	0	0	0	5.3101565	0	0	2.0617502	0.8458383	0
Kbtbd2_uORF_2	NM_145958	1	0.822897332	24	2	1.457877548	0	1.0579879	0	8.0899398	0	6.543813	0	0	2.1240626	0	0	1.0308751	1.6916766	16.6911848
Disp1_uORF_1	NM_001278218	1	0.822897332	24	0	1.457877548	2.0073016	1.0579879	0	0.8988822	0	3.2719065	0	0	0	0	0	1.0308751	0.8458383	0
Usp54_uORF_2	NM_030180	1	0.822897332	24	11	1.457877548	1.0036508	4.2319516	0	0	0	0	0	0	0	0	0	1.0308751	0	0
Disp1_uORF_1	NM_026866	1	0.822897332	24	0	1.457877548	2.0073016	1.0579879	0	0.8988822	0	3.2719065	0	0	0	0	0	1.0308751	0.8458383	0
Zdhhc6_uORF_2	NM_025883	1	0.822897332	24	8	1.422564069	33.1204764	23.2757338	25.2875432	33.2586414	55.8975427	37.081607	19.4211766	8.8251417	19.1165634	24.6870204	9.324341	27.8336277	16.916766	6.8728408
Zdhhc6_uORF_2	NM_001033573	1	0.822897332	24	8	1.422564069	33.1204764	23.2757338	25.2875432	33.2586414	55.8975427	37.081607	19.4211766	8.8251417	19.1165634	24.6870204	9.324341	27.8336277	16.916766	6.8728408
2700046G09Rik_uORF_1	NR_033198	1	0.822897332	24	8	1.419376573	2.0073016	0	0	5.3932932	9.5434829	4.362542	0	5.8834278	0	0	0	2.0617502	1.6916766	0
Zfp932_uORF_1	NM_145563	1	0.822897332	24	2	1.415620563	13.0474604	0	5.497292	13.483233	0	1.0906355	0	5.8834278	5.3101565	1.7633586	0	3.0926253	7.6125447	13.7456816
Cd2bp2_uORF_1	NM_001285907	1	0.822897332	24	6	1.386575233	6.0219048	0	10.994584	0.8988822	9.5434829	2.181271	0	0	1.0620313	0	0	3.0926253	2.5375149	0
Srebf2_uORF_2	NM_033218	1	0.822897332	24	0	1.328974315	3.0109524	10.579879	4.3978336	0.8988822	0	1.0906355	0	0.9805713	0	0	11.476112	0	1.6916766	0
Cdc26_uORF_2	NM_139291	1	0.822897332	24	16	1.272499535	7.0255556	8.4639032	5.497292	6.2921754	12.2701923	9.8157195	65.1996643	8.8251417	6.3721878	12.3435102	0	17.5248767	13.5334128	5.8910064
Zbtb20_uORF_2	NM_001285805	1	0.822897332	24	14	1.271211398	0	0	0	1.7977644	0	9.8157195	0	2.9417139	6.3721878	3.5267172	0	4.1235004	0	0
Rbms2_uORF_1	NM_001039080	1	0.822897332	24	2	1.271211398	16.0584128	0	7.6962088	1.7977644	0	3.2719065	0	0	9.5582817	0	0	4.1235004	2.5375149	7.8546752
1700024P16Rik_uORF_19	NR_104376	1	0.822897332	24	22	1.271211398	7.0255556	0	0	1.7977644	0	3.2719065	0	0	0	5.2900758	7.17257	5.1543755	0.8458383	0
Il11ra1_uORF_2	NM_010549	1	0.822897332	24	3	1.271211398	0	0	0	0.8988822	0	0	0	0	0	0	0	0	0.8458383	7.8546752
Mef2d_uORF_1	NM_133665	1	0.822897332	24	8	1.260888629	57.2080956	30.6816491	28.5859184	23.3709372	36.8105769	27.2658875	94.3314292	16.6697121	23.3646886	8.816793	5.738056	26.8027526	20.3001192	8.8365096
Ssr2_uORF_1	NM_025448	1	0.822897332	24	14	1.246882824	2.0073016	0	0	3.5955288	0	6.543813	0	6.8639991	4.2481252	1.7633586	0	1.0308751	0	0
Mpp5_uORF_2	NM_019579	1	0.822897332	24	8	1.244456599	8.0292064	13.7538427	12.0940424	0	20.4503205	17.450168	0	5.8834278	7.4342191	0	0	4.1235004	4.2291915	0
Mpp5_uORF_3	NM_019579	1	0.822897332	24	8	1.244456599	8.0292064	13.7538427	12.0940424	0	20.4503205	16.3595325	0	5.8834278	6.3721878	0	0	4.1235004	4.2291915	0
Tnfrsf21_uORF_1	NM_178589	1	0.822897332	24	12	1.238356106	15.054762	62.4212861	16.491876	17.0787618	36.8105769	11.9969905	47.1657146	16.6697121	23.3646886	12.3435102	5.738056	9.2778759	5.9208681	0
C920006O11Rik_uORF_1	NR_040401	1	0.822897332	24	2	1.227169535	7.0255556	16.9278064	8.7956672	4.494411	28.6304487	7.6344485	0	0	5.3101565	5.2900758	0	11.3396261	2.5375149	20.6185224
Zfp790_uORF_2	NM_146185	1	0.822897332	24	10	1.198086658	32.1168256	23.2757338	18.6907928	14.3821152	62.7143162	40.3535135	24.9700842	20.5919973	29.7368764	7.0534344	7.17257	17.5248767	23.6834724	22.5821912
Chd9_uORF_2	NM_177224	1	0.822897332	24	11	1.162102453	10.036508	8.4639032	25.2875432	9.8877042	20.4503205	31.6284295	80.4591602	3.9222852	9.5582817	10.5801516	20.800453	3.0926253	10.9958979	0
Azin1_uORF_2	NM_001102458	1	0.822897332	24	14	1.149568526	3.0109524	9.5218911	3.2983752	7.1910576	19.0869658	13.087626	4.1616807	0.9805713	14.8684382	8.816793	13.627883	11.3396261	2.5375149	0
Rcbtb2_uORF_9	NR_033185	1	0.822897332	24	6	1.145622658	34.1241272	34.9136007	100.0507144	24.2698194	92.7081196	55.6224105	33.2934456	58.834278	20.1785947	24.6870204	34.428336	49.4820048	38.0627235	14.727516
Stoml1_uORF_10	NR_028146	1	0.822897332	24	12	1.140240585	6.0219048	0	18.6907928	0.8988822	13.633547	7.6344485	26.3573111	0.9805713	3.1860939	7.0534344	10.041598	3.0926253	1.6916766	5.8910064
Ctc1_uORF_2	NM_001281465	1	0.822897332	24	16	1.132355496	20.073016	11.6378669	6.5967504	6.2921754	31.3571581	14.1782615	92.9442023	21.5725686	7.4342191	3.5267172	15.779654	13.4013763	8.458383	6.8728408
Megf8_uORF_3	NM_001160400	1	0.822897332	24	6	1.097922649	4.0146032	0	17.5913344	4.494411	29.9938034	3.2719065	0	2.9417139	14.8684382	0	0	7.2161257	3.3833532	14.727516
4933434E20Rik_uORF_1	NM_027500	1	0.822897332	24	11	1.096305531	4.0146032	0	3.2983752	0.8988822	5.4534188	6.543813	0	6.8639991	1.0620313	1.7633586	0	3.0926253	1.6916766	0
4933434E20Rik_uORF_1	NM_025762	1	0.822897332	24	11	1.096305531	4.0146032	0	3.2983752	0.8988822	5.4534188	6.543813	0	6.8639991	1.0620313	1.7633586	0	3.0926253	1.6916766	0
4933434E20Rik_uORF_1	NM_001287086	1	0.822897332	24	11	1.096305531	4.0146032	0	3.2983752	0.8988822	5.4534188	6.543813	0	6.8639991	1.0620313	1.7633586	0	3.0926253	1.6916766	0
Evi2a_uORF_1	NM_010161	1	0.822897332	24	11	1.094798297	1.0036508	0	0	5.3932932	2.7267094	6.543813	0	3.9222852	1.0620313	0	0	1.0308751	0	0
Evi2a_uORF_10	NM_001033711	1	0.822897332	24	11	1.094798297	1.0036508	0	0	5.3932932	2.7267094	6.543813	0	3.9222852	1.0620313	0	0	1.0308751	0	0
Evi2a-evi2b_uORF_4	NM_146023	1	0.822897332	24	11	1.094798297	1.0036508	0	0	5.3932932	2.7267094	6.543813	0	3.9222852	1.0620313	0	0	1.0308751	0	0
4930526I15Rik_uORF_5	NR_027950	1	0.822897332	24	9	1.085420647	0	16.9278064	3.2983752	2.6966466	8.1801282	4.362542	0	19.611426	2.1240626	1.7633586	0	2.0617502	0	7.8546752
4930526I15Rik_uORF_4	NR_102721	1	0.822897332	24	9	1.085420647	0	16.9278064	3.2983752	2.6966466	8.1801282	4.362542	0	19.611426	2.1240626	1.7633586	0	2.0617502	0	7.8546752
4930526I15Rik_uORF_4	NR_015516	1	0.822897332	24	9	1.085420647	0	16.9278064	3.2983752	2.6966466	8.1801282	4.362542	0	19.611426	2.1240626	1.7633586	0	2.0617502	0	7.8546752
Arhgap5_uORF_3	NM_009706	1	0.822897332	24	10	1.048419305	4.0146032	6.3479274	5.497292	4.494411	43.6273504	5.4531775	24.9700842	7.8445704	3.1860939	7.0534344	0.717257	9.2778759	2.5375149	9.818344
Fbxo30_uORF_1	NM_001168297	1	0.822897332	24	10	1.041351136	10.036508	9.5218911	10.994584	7.1910576	27.267094	6.543813	19.4211766	19.611426	21.240626	14.1068688	9.324341	4.1235004	10.1500596	31.4187008
Cldn25_uORF_5	NR_045518	1	0.822897332	24	12	1.035864306	43.1569844	50.7834192	46.1772528	32.3597592	94.0714743	57.8036815	45.7784877	46.0868511	79.6523475	35.267172	15.062397	47.4202546	24.5293107	5.8910064
Cldn25_uORF_5	NR_045517	1	0.822897332	24	12	1.035864306	43.1569844	50.7834192	46.1772528	32.3597592	94.0714743	57.8036815	45.7784877	46.0868511	79.6523475	35.267172	15.062397	47.4202546	24.5293107	5.8910064
Rbp4_uORF_3	NM_001159487	1	0.822897332	24	10	1.016193055	15.054762	26.4496975	16.491876	10.7865864	51.8074786	34.900336	48.5529415	13.7279982	52.0395337	10.5801516	3.586285	24.7410024	8.458383	15.7093504
Rnf19a_uORF_2	NM_013923	1	0.822897332	24	6	1.003378583	18.0657144	16.9278064	52.7740032	12.5843508	40.900641	13.087626	16.6467228	4.9028565	16.9925008	10.5801516	0	17.5248767	21.1459575	11.7820128
Acvr2a_uORF_1	NM_007396	1	0.822897332	24	10	0.97012572	6.0219048	4.2319516	0	0.8988822	0	2.181271	0	0.9805713	6.3721878	1.7633586	0	5.1543755	1.6916766	21.6003568
Akap2_uORF_1	NM_001035533	1	0.822897332	24	18	0.951374132	11.0401588	6.3479274	3.2983752	0	0	2.181271	8.3233614	14.7085695	9.5582817	3.5267172	0	3.0926253	4.2291915	0
Akap2_uORF_1	NM_001035532	1	0.822897332	24	18	0.951374132	11.0401588	6.3479274	3.2983752	0	0	2.181271	8.3233614	14.7085695	9.5582817	3.5267172	0	3.0926253	4.2291915	0
Akap2_uORF_1	NM_009649	1	0.822897332	24	18	0.951374132	11.0401588	6.3479274	3.2983752	0	0	2.181271	8.3233614	14.7085695	9.5582817	3.5267172	0	3.0926253	4.2291915	0
Pum2_uORF_31	NR_027670	1	0.822897332	24	11	0.939516623	10.036508	2.1159758	7.6962088	8.0899398	8.1801282	9.8157195	33.2934456	11.7668556	4.2481252	10.5801516	0	9.2778759	5.9208681	25.5276944
Cmah_uORF_3	NM_001284519	1	0.822897332	24	16	0.934104534	6.0219048	17.9857943	0	8.988822	20.4503205	8.725084	9.7105883	14.7085695	19.1165634	7.0534344	9.324341	20.617502	17.7626043	1.9636688
Cmah_uORF_3	NM_001111110	1	0.822897332	24	16	0.934104534	6.0219048	17.9857943	0	8.988822	20.4503205	8.725084	9.7105883	14.7085695	19.1165634	7.0534344	9.324341	20.617502	17.7626043	1.9636688
Lurap1l_uORF_6	NM_026821	1	0.822897332	24	14	0.875786185	25.09127	23.2757338	37.3815856	35.0564058	13.633547	34.900336	63.8124374	24.5142825	54.1635963	17.633586	22.234967	22.6792522	9.3042213	4.909172
Kbtbd4_uORF_1	NM_025991	1	0.822897332	24	10	0.839319203	11.0401588	10.579879	6.5967504	2.6966466	38.1739316	23.993981	26.3573111	11.7668556	13.8064069	5.2900758	2.151771	13.4013763	9.3042213	20.6185224
Kcnj8_uORF_1	NM_008428	1	0.822897332	24	6	0.830364403	1.0036508	3.1739637	3.2983752	0	17.7236111	13.087626	0	4.9028565	2.1240626	0	0	5.1543755	5.0750298	11.7820128
Mtfr1_uORF_3	NR_045575	1	0.822897332	24	8	0.788822728	42.1533336	104.7408021	34.0832104	26.966466	68.167735	42.5347845	30.5189918	46.0868511	41.4192207	28.2137376	22.952224	5.1543755	22.8376341	56.9463952
Mtfr1_uORF_4	NM_001253391	1	0.822897332	24	8	0.788822728	42.1533336	104.7408021	34.0832104	26.966466	68.167735	42.5347845	30.5189918	46.0868511	41.4192207	28.2137376	22.952224	5.1543755	22.8376341	56.9463952
Mtfr1_uORF_3	NM_026182	1	0.822897332	24	8	0.788822728	42.1533336	104.7408021	34.0832104	26.966466	68.167735	42.5347845	30.5189918	46.0868511	41.4192207	28.2137376	22.952224	5.1543755	22.8376341	56.9463952
Trim28_uORF_1	NM_011588	1	0.822897332	24	16	0.771195758	6.0219048	0	0	0	0	1.0906355	1.3872269	4.9028565	2.1240626	0	0	2.0617502	0	0
Dtnb_uORF_16	NR_027870	1	0.822897332	24	8	0.750969534	6.0219048	0	0	1.7977644	13.633547	5.4531775	0	2.9417139	1.0620313	0	0	0	5.9208681	0
1700020I14Rik_uORF_2	NR_027832	1	0.822897332	24	10	0.750969534	0	0	0	6.2921754	20.4503205	1.0906355	8.3233614	0	1.0620313	0	0	3.0926253	5.0750298	0
Dtnb_uORF_16	NR_027869	1	0.822897332	24	8	0.750969534	6.0219048	0	0	1.7977644	13.633547	5.4531775	0	2.9417139	1.0620313	0	0	0	5.9208681	0
Fut10_uORF_2	NM_001286424	1	0.822897332	24	10	0.750969534	0	0	0	1.7977644	2.7267094	2.181271	0	1.9611426	1.0620313	0	10.758855	0	0	0
1700020I14Rik_uORF_2	NR_015473	1	0.822897332	24	10	0.750969534	0	0	0	6.2921754	20.4503205	1.0906355	8.3233614	0	1.0620313	0	0	3.0926253	5.0750298	0
Per2_uORF_1	NM_011066	1	0.822897332	24	18	0.728938774	1.0036508	4.2319516	0	3.5955288	0	0	26.3573111	0	2.1240626	5.2900758	0	1.0308751	0.8458383	0
Vasp_uORF_2	NM_009499	1	0.822897332	24	19	0.728938774	0	3.1739637	0	0	0	1.0906355	0	2.9417139	3.1860939	0	10.758855	1.0308751	0.8458383	0
Mrps10_uORF_1	NM_183086	1	0.822897332	24	12	0.728938774	0	0	3.2983752	0	43.6273504	0	0	4.9028565	11.6823443	1.7633586	0	1.0308751	1.6916766	0
Serpina4-ps1_uORF_10	NR_002861	1	0.822897332	24	19	0.728938774	4.0146032	0	0	0	0	1.0906355	0	3.9222852	4.2481252	0	5.020799	1.0308751	3.3833532	0
Cped1_uORF_8	NM_001081351	1	0.822897332	24	9	0.728938774	0	0	4.3978336	0	5.4534188	5.4531775	0	3.9222852	2.1240626	0	0	1.0308751	0	6.8728408
Vasp_uORF_2	NM_001282021	1	0.822897332	24	19	0.728938774	0	3.1739637	0	0	0	1.0906355	0	2.9417139	3.1860939	0	10.758855	1.0308751	0.8458383	0
Vasp_uORF_2	NM_001282022	1	0.822897332	24	19	0.728938774	0	3.1739637	0	0	0	1.0906355	0	2.9417139	3.1860939	0	10.758855	1.0308751	0.8458383	0
Gdap2_uORF_9	NR_104341	1	0.822897332	24	14	0.709688287	1.0036508	0	15.3924176	0	0	2.181271	4.1616807	10.7862843	0	5.2900758	0	0	0	0
Slc35a5_uORF_1	NM_028756	1	0.822897332	24	4	0.709688287	1.0036508	0	1.0994584	6.2921754	0	4.362542	0	0	6.3721878	0	0	1.0308751	4.2291915	7.8546752
Ccser2_uORF_1	NM_028407	1	0.822897332	24	14	0.709688287	1.0036508	0	0	1.7977644	0	1.0906355	0	13.7279982	1.0620313	12.3435102	0	0	0	0
Sorbs2_uORF_3	NM_001205219	1	0.822897332	24	2	0.668407039	2.0073016	0	0	0	0	1.0906355	0	0	1.0620313	0	7.889827	0	2.5375149	5.8910064
Sorbs2_uORF_3	NM_172752	1	0.822897332	24	2	0.668407039	2.0073016	0	0	0	0	1.0906355	0	0	1.0620313	0	7.889827	0	2.5375149	5.8910064
Slc45a4_uORF_1	NM_001168255	1	0.822897332	24	10	0.657798458	2.0073016	0	12.0940424	0	17.7236111	5.4531775	0	1.9611426	4.2481252	5.2900758	0	1.0308751	0	9.818344
Kat6b_uORF_2	NM_017479	1	0.822897332	24	1	0.644424806	9.0328572	20.1017701	1.0994584	4.494411	28.6304487	2.181271	0	0	4.2481252	3.5267172	0	3.0926253	1.6916766	15.7093504
Kat6b_uORF_2	NM_001205241	1	0.822897332	24	1	0.644424806	9.0328572	20.1017701	1.0994584	4.494411	28.6304487	2.181271	0	0	4.2481252	3.5267172	0	3.0926253	1.6916766	15.7093504
Ppip5k2_uORF_1	NM_173760	1	0.822897332	24	14	0.635605699	0	0	0	0.8988822	12.2701923	0	0	4.9028565	5.3101565	7.0534344	0	6.1852506	0	0
Gas5_uORF_38	NR_002840	1	0.822897332	24	5	0.635605699	1.0036508	0	6.5967504	0.8988822	0	4.362542	0	4.9028565	0	0	0	3.0926253	0.8458383	11.7820128
Hltf_uORF_2	NR_105046	1	0.822897332	24	2	0.635605699	4.0146032	10.579879	0	0.8988822	8.1801282	8.725084	0	0	1.0620313	0	0	9.2778759	0	14.727516
Hltf_uORF_4	NR_105047	1	0.822897332	24	2	0.635605699	4.0146032	10.579879	0	0.8988822	8.1801282	8.725084	0	0	1.0620313	0	0	9.2778759	0	14.727516
Primpol_uORF_1	NM_001001184	1	0.822897332	24	2	0.635605699	2.0073016	0	10.994584	0.8988822	0	5.4531775	0	0	3.1860939	0	0	9.2778759	2.5375149	5.8910064
Large_uORF_1	NM_010687	1	0.822897332	24	16	0.635605699	0	0	0	0.8988822	0	2.181271	0	0.9805713	3.1860939	1.7633586	0	4.1235004	0	0
Nrn1_uORF_1	NM_153529	1	0.822897332	24	12	0.629366118	0	6.3479274	6.5967504	26.0675838	6.8167735	25.0846165	33.2934456	16.6697121	14.8684382	8.816793	15.779654	21.6483771	15.2250894	22.5821912
Wwp1_uORF_1	NM_001276292	1	0.822897332	24	14	0.577969425	18.0657144	17.9857943	9.8951256	12.5843508	25.9037393	45.806691	27.744538	13.7279982	5.3101565	12.3435102	12.910626	20.617502	0.8458383	7.8546752
Cenpl_uORF_4	NM_027429	1	0.822897332	24	10	0.561523112	1.0036508	0	0	1.7977644	46.3540598	2.181271	15.2594959	0	7.4342191	1.7633586	0	1.0308751	0.8458383	16.6911848
Cenpl_uORF_4	NM_001159930	1	0.822897332	24	10	0.561523112	1.0036508	0	0	1.7977644	46.3540598	2.181271	15.2594959	0	7.4342191	1.7633586	0	1.0308751	0.8458383	16.6911848
4930526I15Rik_uORF_7	NR_027950	1	0.822897332	24	12	0.51794405	0	7.4059153	0	2.6966466	8.1801282	1.0906355	0	12.7474269	1.0620313	1.7633586	0	1.0308751	0	0
4930526I15Rik_uORF_6	NR_102721	1	0.822897332	24	12	0.51794405	0	7.4059153	0	2.6966466	8.1801282	1.0906355	0	12.7474269	1.0620313	1.7633586	0	1.0308751	0	0
4930526I15Rik_uORF_6	NR_015516	1	0.822897332	24	12	0.51794405	0	7.4059153	0	2.6966466	8.1801282	1.0906355	0	12.7474269	1.0620313	1.7633586	0	1.0308751	0	0
Efnb1_uORF_2	NM_010110	1	0.822897332	24	2	0.375556362	3.0109524	0	9.8951256	5.3932932	10.9068376	3.2719065	0	0	5.3101565	5.2900758	5.738056	15.4631265	8.458383	23.5640256
Ppp2r3c_uORF_3	NM_021529	1	0.822897332	24	22	0.35298721	8.0292064	19.0437822	12.0940424	7.1910576	0	3.2719065	27.744538	8.8251417	5.3101565	3.5267172	9.324341	11.3396261	7.6125447	6.8728408
Ppard_uORF_2	NM_011145	1	0.822897332	24	3	0.31780285	2.0073016	0	16.491876	0.8988822	0	1.0906355	1.3872269	0	3.1860939	0	0	4.1235004	5.9208681	11.7820128
Zmym6_uORF_15	NR_104366	1	0.822897332	24	2	0.307986157	0	5.2899395	2.1989168	0	2.7267094	0	0	0	0	1.7633586	0	0	1.6916766	13.7456816
Fut10_uORF_1	NM_001286422	1	0.822897332	24	12	0.271180117	6.0219048	0	0	1.7977644	2.7267094	2.181271	26.3573111	1.9611426	1.0620313	0	19.365939	0	0	0
Jund_uORF_9	NM_001286944	1	0.822897332	24	14	0.037168502	6.0219048	13.7538427	20.8897096	2.6966466	23.1770299	6.543813	23.5828573	13.7279982	13.8064069	1.7633586	26.538509	9.2778759	4.2291915	0
Prpf19_uORF_2	NM_001253844	1	0.822897332	24	10	2.00E-14	260.949208	276.1348419	339.7326456	214.8328458	576.6990381	241.0304455	478.5932805	238.2788259	367.4628298	193.969446	142.016886	254.6261497	217.3804431	212.0762304
B430010I23Rik_uORF_5	NR_015457	1	0.822897332	24	8	9.77E-15	65.237302	128.0165359	87.956672	72.8094582	144.5155982	109.06355	228.8924385	70.6011336	115.7614117	59.9541924	50.20799	130.9211377	69.3587406	70.6920768
Slc39a8_uORF_1	NM_001135150	1	0.822897332	24	6	5.11E-15	37.1350796	39.1455523	74.7631712	56.6295786	70.8944444	42.5347845	61.0379836	10.7862843	56.2876589	14.1068688	43.03542	47.4202546	44.8294299	40.2552104
Slc39a8_uORF_1	NM_001135149	1	0.822897332	24	6	5.11E-15	37.1350796	39.1455523	74.7631712	56.6295786	70.8944444	42.5347845	61.0379836	10.7862843	56.2876589	14.1068688	43.03542	47.4202546	44.8294299	40.2552104
Alg12_uORF_1	NM_001142357	1	0.822897332	24	13	5.00E-15	37.1350796	77.2331167	73.6637128	50.3374032	98.1615384	52.350504	87.3952947	44.1257085	54.1635963	51.1373994	55.946046	41.235004	25.375149	32.4005352
Alg12_uORF_1	NM_145477	1	0.822897332	24	13	5.00E-15	37.1350796	77.2331167	73.6637128	50.3374032	98.1615384	52.350504	87.3952947	44.1257085	54.1635963	51.1373994	55.946046	41.235004	25.375149	32.4005352
Atf2_uORF_1	NM_009715	1	0.822897332	24	12	2.55E-15	31.1131748	13.7538427	32.983752	56.6295786	21.8136752	51.2598685	120.6887403	19.611426	44.6053146	21.1603032	16.496911	39.1732538	21.9917958	6.8728408
Atf2_uORF_1	NM_001284376	1	0.822897332	24	12	2.55E-15	31.1131748	13.7538427	32.983752	56.6295786	21.8136752	51.2598685	120.6887403	19.611426	44.6053146	21.1603032	16.496911	39.1732538	21.9917958	6.8728408
Atf2_uORF_4	NM_001284374	1	0.822897332	24	12	2.55E-15	31.1131748	13.7538427	32.983752	56.6295786	21.8136752	51.2598685	120.6887403	19.611426	44.6053146	21.1603032	16.496911	39.1732538	21.9917958	6.8728408
Atf2_uORF_1	NM_001284369	1	0.822897332	24	12	2.55E-15	31.1131748	13.7538427	32.983752	56.6295786	21.8136752	51.2598685	120.6887403	19.611426	44.6053146	21.1603032	16.496911	39.1732538	21.9917958	6.8728408
Arl4a_uORF_1	NM_007487	1	0.822897332	24	6	2.44E-15	17.0620636	22.2177459	69.2658792	71.0116938	40.900641	21.81271	26.3573111	23.5337112	47.7914085	10.5801516	16.496911	85.5626333	29.6043405	39.273376
Sec16b_uORF_11	NR_027641	1	0.822897332	24	0	1.33E-15	31.1131748	47.6094555	17.5913344	3.5955288	0	10.906355	8.3233614	16.6697121	22.3026573	29.9770962	6.455313	6.1852506	10.1500596	23.5640256
Rreb1_uORF_29	NR_033615	1	0.822897332	24	10	6.11E-16	7.0255556	7.4059153	6.5967504	1.7977644	32.7205128	8.725084	23.5828573	3.9222852	9.5582817	12.3435102	0	6.1852506	4.2291915	10.8001784
Rreb1_uORF_38	NR_033218	1	0.822897332	24	10	6.11E-16	7.0255556	7.4059153	6.5967504	1.7977644	32.7205128	8.725084	23.5828573	3.9222852	9.5582817	12.3435102	0	6.1852506	4.2291915	10.8001784
Ankrd9_uORF_3	NM_175207	1	0.822897332	24	1	3.33E-16	5.018254	4.2319516	1.0994584	2.6966466	6.8167735	1.0906355	0	0	4.2481252	5.2900758	10.758855	1.0308751	1.6916766	20.6185224
Ttc23_uORF_5	NM_001168476	1	0.822897332	24	16	0	28.1022224	35.9715886	5.497292	5.3932932	47.7174145	23.993981	36.0678994	20.5919973	25.4887512	26.450379	0	41.235004	19.4542809	7.8546752
Sfpq_uORF_9	NR_045010	1	0.822897332	24	0	0	26.0949208	43.3775039	4.3978336	17.977644	36.8105769	8.725084	0	20.5919973	16.9925008	37.0305306	19.365939	9.2778759	10.1500596	40.2552104
Egln2_uORF_1	NM_053208	1	0.822897332	24	10	0	94.3431752	116.378669	127.5371744	71.0116938	159.5124999	63.256859	227.5052116	75.5039901	94.5207857	54.6641166	22.234967	91.7478839	33.833532	52.0372232
Snrk_uORF_1	NM_133741	1	0.822897332	24	14	0	17.0620636	13.7538427	45.0777944	15.2809974	16.3602564	8.725084	101.2675637	29.417139	13.8064069	8.816793	0	19.5866269	8.458383	7.8546752
Hps5_uORF_1	NM_001005247	1	0.822897332	24	14	0	4.0146032	9.5218911	30.7848352	1.7977644	6.8167735	7.6344485	37.4551263	4.9028565	13.8064069	5.2900758	10.041598	5.1543755	5.0750298	0
Angel2_uORF_5	NR_037578	1	0.822897332	24	14	0	123.4490484	187.2638583	220.9911384	113.2591572	299.938034	124.332447	277.44538	120.6102699	172.0490706	142.8320466	73.877471	266.9966509	105.7297875	107.0199496
Hps5_uORF_1	NM_001167864	1	0.822897332	24	14	0	4.0146032	9.5218911	30.7848352	1.7977644	6.8167735	7.6344485	37.4551263	4.9028565	13.8064069	5.2900758	10.041598	5.1543755	5.0750298	0
Phb_uORF_1	NM_008831	1	0.822897332	24	8	0	33.1204764	45.4934797	48.3761696	15.2809974	64.0776709	26.175252	112.3653789	16.6697121	26.5507825	5.2900758	0	26.8027526	10.1500596	8.8365096
Pitrm1_uORF_1	NM_145131	1	0.822897332	24	10	0	46.1679368	59.2473224	26.3870016	25.1687016	128.1553418	34.900336	74.9102526	26.4754251	48.8534398	12.3435102	8.607084	28.8645028	21.9917958	6.8728408
Nr5a2_uORF_1	NM_030676	1	0.822897332	24	0	0	11.0401588	0	0	0	0	1.0906355	0	5.8834278	3.1860939	0	10.758855	2.0617502	10.9958979	19.636688
Ugt3a1_uORF_1	NM_207216	1	0.822897332	24	10	0	291.058732	372.4117408	349.6277712	206.742906	584.8791663	232.3053615	362.0662209	214.7451147	300.5548579	169.2824256	88.222611	256.6878999	109.958979	201.276052
Adprm_uORF_1	NM_025510	1	0.822897332	24	12	0	19.0693652	30.6816491	51.6745448	22.472055	25.9037393	23.993981	130.3993286	40.2034233	22.3026573	7.0534344	15.779654	38.1423787	10.1500596	18.6548536
Ccdc58_uORF_2	NM_001159421	1	0.822897332	24	14	0	25.09127	23.2757338	9.8951256	26.0675838	51.8074786	19.631439	69.361345	28.4365677	15.9304695	15.8702274	28.69028	26.8027526	21.1459575	11.7820128
Pikfyve_uORF_1	NM_011086	1	0.822897332	24	14	0	15.054762	15.8698185	7.6962088	5.3932932	31.3571581	23.993981	36.0678994	14.7085695	9.5582817	3.5267172	18.648682	21.6483771	11.8417362	1.9636688
Tgif1_uORF_2	NM_001164076	1	0.822897332	24	4	0	8.0292064	2.1159758	38.481044	8.988822	1.3633547	3.2719065	0	1.9611426	12.7443756	1.7633586	12.193369	8.2470008	5.9208681	8.8365096
Cxxc5_uORF_2	NM_133687	1	0.822897332	24	2	0	55.200794	29.6236612	54.97292	17.0787618	159.5124999	37.081607	9.7105883	3.9222852	40.3571894	17.633586	27.255766	31.9571281	28.7585022	56.9463952
Jmjd4_uORF_6	NR_037992	1	0.822897332	24	14	0	9.0328572	42.319516	7.6962088	25.1687016	36.8105769	11.9969905	84.6208409	21.5725686	22.3026573	15.8702274	22.952224	14.4322514	14.3792511	0
Zhx2_uORF_1	NM_199449	1	0.822897332	24	14	0	1.0036508	20.1017701	3.2983752	9.8877042	9.5434829	5.4531775	38.8423532	8.8251417	6.3721878	5.2900758	8.607084	14.4322514	2.5375149	0
Adssl1_uORF_1	NM_007421	1	0.822897332	24	8	0	91.3322228	110.0307416	73.6637128	54.8318142	130.8820512	70.8913075	196.9862198	33.3394242	76.4662536	44.083965	19.365939	42.2658791	52.4419746	54.9827264
Yars2_uORF_10	NR_038046	1	0.822897332	24	10	0	40.146032	32.7976249	21.989168	26.966466	53.1708333	30.537794	72.1357988	26.4754251	10.620313	35.267172	17.214168	16.4940016	24.5293107	6.8728408
Nus1_uORF_2	NM_030250	1	0.822897332	24	12	0	11.0401588	0	2.1989168	6.2921754	4.0900641	1.0906355	19.4211766	14.7085695	2.1240626	0	0	14.4322514	0.8458383	0
Sys1_uORF_1	NM_025575	1	0.822897332	24	8	0	172.6279376	168.2200761	147.3274256	123.1468614	184.0528845	117.788634	180.339497	100.9988439	151.8704759	52.900758	101.850494	82.470008	93.042213	115.8564592
Ccdc58_uORF_2	NM_198645	1	0.822897332	24	14	0	25.09127	23.2757338	9.8951256	26.0675838	51.8074786	19.631439	69.361345	28.4365677	15.9304695	15.8702274	28.69028	26.8027526	21.1459575	11.7820128
Acvr1_uORF_1	NM_007394	1	0.822897332	24	12	0	7.0255556	2.1159758	10.994584	15.2809974	5.4534188	18.5408035	0	22.5531399	6.3721878	15.8702274	10.041598	10.308751	5.9208681	7.8546752
Hps5_uORF_1	NM_001005248	1	0.822897332	24	14	0	4.0146032	9.5218911	30.7848352	1.7977644	6.8167735	7.6344485	37.4551263	4.9028565	13.8064069	5.2900758	10.041598	5.1543755	5.0750298	0
Afg3l1_uORF_9	NR_028260	1	0.822897332	24	10	0	138.5038104	173.5100156	207.7976376	118.6524504	211.3199785	128.694989	141.4971438	141.2022672	179.4832897	171.0457842	72.442957	137.1063883	87.1213449	107.0199496
Bmi1_uORF_1	NM_007552	1	0.822897332	24	2	0	0	7.4059153	6.5967504	1.7977644	0	7.6344485	0	0.9805713	3.1860939	3.5267172	0	1.0308751	4.2291915	13.7456816
Map2k5_uORF_1	NM_011840	1	0.822897332	24	14	0	4.0146032	3.1739637	7.6962088	10.7865864	6.8167735	4.362542	13.872269	3.9222852	19.1165634	5.2900758	0	13.4013763	4.2291915	2.9455032
Chid1_uORF_1	NM_001142681	1	0.920465496	24	6	16.20037518	27.0985716	56.0733587	39.5805024	26.0675838	42.2639957	29.4471585	0	16.6697121	26.5507825	3.5267172	0	41.235004	10.9958979	28.4731976
Chid1_uORF_1	NM_026522	1	0.920465496	24	6	16.20037518	27.0985716	56.0733587	39.5805024	26.0675838	42.2639957	29.4471585	0	16.6697121	26.5507825	3.5267172	0	41.235004	10.9958979	28.4731976
Ctbp1_uORF_1	NM_001198861	1	0.920465496	24	6	14.86400432	22.0803176	17.9857943	52.7740032	11.6854686	31.3571581	26.175252	0	1.9611426	26.5507825	0	7.889827	5.1543755	5.0750298	0
Ctbp1_uORF_1	NM_001198860	1	0.920465496	24	6	14.86400432	22.0803176	17.9857943	52.7740032	11.6854686	31.3571581	26.175252	0	1.9611426	26.5507825	0	7.889827	5.1543755	5.0750298	0
Wdr12_uORF_1	NM_021312	1	0.920465496	24	6	14.02864074	24.0876192	29.6236612	9.8951256	17.977644	25.9037393	25.0846165	0	6.8639991	4.2481252	1.7633586	5.738056	18.5557518	15.2250894	0
Map3k2_uORF_1	NM_011946	1	0.920465496	24	14	12.06107186	6.0219048	0	0	0	0	0	26.3573111	11.7668556	0	5.2900758	0	0	0	0
Hps1_uORF_2	NM_019424	1	0.920465496	24	6	11.80675178	20.073016	29.6236612	27.48646	15.2809974	65.4410256	16.3595325	0	10.7862843	16.9925008	7.0534344	7.889827	4.1235004	12.6875745	0
Timm9_uORF_2	NM_013896	1	0.920465496	24	14	11.09389785	2.0073016	0	0	0	13.633547	0	26.3573111	7.8445704	0	0	0	5.1543755	0	0
Gng7_uORF_1	NM_010319	1	0.920465496	24	6	11.03966269	0	0	8.7956672	0	6.8167735	0	0	0	0	0	0	0	0.8458383	0
Wls_uORF_1	NR_037590	1	0.920465496	24	6	10.85912793	0	0	10.994584	0	0	4.362542	0	0	0	0	0	0	3.3833532	0
Wdr12_uORF_1	NM_001199060	1	0.920465496	24	4	10.49264481	21.0766668	28.5656733	9.8951256	12.5843508	19.0869658	19.631439	0	6.8639991	4.2481252	0	5.738056	15.4631265	12.6875745	0
Dhrs7b_uORF_3	NM_001172112	1	0.920465496	24	2	10.20514283	0	7.4059153	0	0	0	7.6344485	0	0	0	0	0	7.2161257	0.8458383	10.8001784
Ctsh_uORF_2	NM_007801	1	0.920465496	24	6	9.310497686	0	0	9.8951256	0	0	3.2719065	0	0	0	0	0	0	2.5375149	0
Zc3h7b_uORF_3	NM_001081016	1	0.920465496	24	8	9.085232275	16.0584128	43.3775039	24.1880848	15.2809974	34.0838675	28.356523	0	34.3199955	16.9925008	3.5267172	0	11.3396261	7.6125447	31.4187008
Thap6_uORF_7	NR_028429	1	0.920465496	24	22	9.011634409	1.0036508	19.0437822	0	1.7977644	0	0	0	0	6.3721878	0	0	7.2161257	0	0
Zfyve20_uORF_2	NM_030081	1	0.920465496	24	5	8.898479788	1.0036508	29.6236612	9.8951256	12.5843508	21.8136752	19.631439	0	0	7.4342191	0	6.455313	3.0926253	10.1500596	0
Slc39a12_uORF_2	NM_001012305	1	0.920465496	24	0	8.708370099	7.0255556	5.2899395	0	0	0	5.4531775	0	0	0	0	0	8.2470008	0.8458383	0
Gpr19_uORF_8	NM_001167700	1	0.920465496	24	5	8.392989656	2.0073016	21.159758	5.497292	20.6742906	6.8167735	15.268897	0	0	6.3721878	0	0	9.2778759	7.6125447	0
Ap5s1_uORF_4	NR_110992	1	0.920465496	24	14	8.327032291	10.036508	13.7538427	32.983752	9.8877042	32.7205128	21.81271	0	33.3394242	36.1090642	7.0534344	5.738056	19.5866269	4.2291915	0
Scarna6_uORF_3	NR_028519	1	0.920465496	24	18	8.320423388	0	0	0	4.494411	0	7.6344485	9.7105883	11.7668556	2.1240626	10.5801516	12.910626	12.3705012	5.0750298	15.7093504
Fam20b_uORF_3	NM_145413	1	0.920465496	24	6	8.3141254	13.0474604	17.9857943	19.7902512	1.7977644	19.0869658	7.6344485	0	3.9222852	10.620313	0	0	4.1235004	2.5375149	0.9818344
Ksr1_uORF_1	NM_013571	1	0.920465496	24	6	8.147550629	0	0	8.7956672	0	2.7267094	0	0	0	0	0	0	0	1.6916766	0
Fam229b_uORF_5	NM_183254	1	0.920465496	24	6	7.440777461	0	0	10.994584	1.7977644	0	8.725084	0	0	0	0	0	1.0308751	0	0
Mppe1_uORF_2	NM_172630	1	0.920465496	24	8	7.140270161	8.0292064	27.5076854	19.7902512	1.7977644	28.6304487	19.631439	27.744538	0.9805713	5.3101565	7.0534344	0	14.4322514	9.3042213	0
9330162012Rik_uORF_8	NR_102323	1	0.920465496	24	10	6.933686157	0	0	0	1.7977644	16.3602564	0	0	4.9028565	0	0	0	0	0	0
Abhd8_uORF_3	NM_022419	1	0.920465496	24	0	6.720482573	13.0474604	33.8556128	20.8897096	11.6854686	0	2.181271	0	14.7085695	4.2481252	3.5267172	0	10.308751	8.458383	1.9636688
Tusc2_uORF_2	NM_019742	1	0.920465496	24	10	6.502382133	7.0255556	4.2319516	15.3924176	13.483233	4.0900641	3.2719065	24.9700842	15.6891408	7.4342191	0	0	2.0617502	0	19.636688
Blmh_uORF_1	NM_178645	1	0.920465496	24	10	6.495751734	16.0584128	8.4639032	37.3815856	15.2809974	13.633547	20.7220745	0	17.6502834	20.1785947	3.5267172	0	6.1852506	2.5375149	0
Smo_uORF_1	NM_176996	1	0.920465496	24	22	6.491149459	2.0073016	0	0	0	0	0	0	0	0	0	7.17257	0	0.8458383	0
Apaf1_uORF_1	NM_001042558	1	0.920465496	24	0	6.483447015	4.0146032	13.7538427	0	0	9.5434829	0	0	0	0	0	0	5.1543755	2.5375149	0
Apaf1_uORF_1	NM_009684	1	0.920465496	24	0	6.483447015	4.0146032	13.7538427	0	0	9.5434829	0	0	0	0	0	0	5.1543755	2.5375149	0
Apaf1_uORF_1	NM_001282947	1	0.920465496	24	0	6.483447015	4.0146032	13.7538427	0	0	9.5434829	0	0	0	0	0	0	5.1543755	2.5375149	0
Magi1_uORF_1	NM_001286788	1	0.920465496	24	8	6.441009931	30.109524	9.5218911	23.0886264	5.3932932	19.0869658	22.9033455	0	18.6308547	1.0620313	14.1068688	0	13.4013763	14.3792511	0
Magi1_uORF_1	NM_001083321	1	0.920465496	24	8	6.441009931	30.109524	9.5218911	23.0886264	5.3932932	19.0869658	22.9033455	0	18.6308547	1.0620313	14.1068688	0	13.4013763	14.3792511	0
Magi1_uORF_1	NM_001083320	1	0.920465496	24	8	6.441009931	30.109524	9.5218911	23.0886264	5.3932932	19.0869658	22.9033455	0	18.6308547	1.0620313	14.1068688	0	13.4013763	14.3792511	0
Foxp4_uORF_2	NM_001110825	1	0.920465496	24	6	6.40471414	19.0693652	0	42.8788776	12.5843508	19.0869658	6.543813	0	11.7668556	12.7443756	3.5267172	0	10.308751	5.0750298	9.818344
Foxp4_uORF_2	NM_001110824	1	0.920465496	24	6	6.40471414	19.0693652	0	42.8788776	12.5843508	19.0869658	6.543813	0	11.7668556	12.7443756	3.5267172	0	10.308751	5.0750298	9.818344
Foxp4_uORF_2	NM_028767	1	0.920465496	24	6	6.40471414	19.0693652	0	42.8788776	12.5843508	19.0869658	6.543813	0	11.7668556	12.7443756	3.5267172	0	10.308751	5.0750298	9.818344
Eng_uORF_1	NM_001146348	1	0.920465496	24	8	6.398401586	8.0292064	0	0	3.5955288	5.4534188	5.4531775	0	0	0	0	0	0	0	0
Eng_uORF_1	NM_001146350	1	0.920465496	24	8	6.398401586	8.0292064	0	0	3.5955288	5.4534188	5.4531775	0	0	0	0	0	0	0	0
Eng_uORF_1	NM_007932	1	0.920465496	24	8	6.398401586	8.0292064	0	0	3.5955288	5.4534188	5.4531775	0	0	0	0	0	0	0	0
Jmjd1c_uORF_8	NM_001242396	1	0.920465496	24	6	6.262811527	0	0	0	4.494411	0	4.362542	0	0	0	0	0	0	0.8458383	0
Trpm7_uORF_2	NM_001164325	1	0.920465496	24	8	6.00830058	9.0328572	34.9136007	38.481044	8.988822	36.8105769	22.9033455	0	12.7474269	14.8684382	5.2900758	0	8.2470008	1.6916766	1.9636688
Trpm7_uORF_2	NM_021450	1	0.920465496	24	8	6.00830058	9.0328572	34.9136007	38.481044	8.988822	36.8105769	22.9033455	0	12.7474269	14.8684382	5.2900758	0	8.2470008	1.6916766	1.9636688
Hmga1_uORF_1	NM_016660	1	0.920465496	24	14	6.007756272	2.0073016	0	1.0994584	0	0	0	19.4211766	6.8639991	4.2481252	0	0	0	0	0
Hmga1_uORF_1	NM_001166537	1	0.920465496	24	14	6.007756272	2.0073016	0	1.0994584	0	0	0	19.4211766	6.8639991	4.2481252	0	0	0	0	0
Sh2b1_uORF_1	NM_001289539	1	0.920465496	24	8	5.989387689	12.0438096	16.9278064	58.2712952	2.6966466	50.4441239	11.9969905	0	24.5142825	16.9925008	3.5267172	0	2.0617502	8.458383	7.8546752
Sh2b1_uORF_1	NM_001289541	1	0.920465496	24	8	5.989387689	12.0438096	16.9278064	58.2712952	2.6966466	50.4441239	11.9969905	0	24.5142825	16.9925008	3.5267172	0	2.0617502	8.458383	7.8546752
Sqrdl_uORF_12	NR_027888	1	0.920465496	24	2	5.83151019	0	0	4.3978336	0	0	3.2719065	0	0	0	0	0	4.1235004	0.8458383	8.8365096
Cnst_uORF_2	NM_146105	1	0.920465496	24	14	5.655557274	0	4.2319516	0	0	0	0	6.9361345	9.805713	1.0620313	0	0	0	0	0
Zfp758_uORF_3	NM_145484	1	0.920465496	24	14	5.582892719	3.0109524	9.5218911	0	5.3932932	2.7267094	10.906355	33.2934456	11.7668556	11.6823443	1.7633586	0	8.2470008	3.3833532	6.8728408
Disp1_uORF_1	NM_001278219	1	0.920465496	24	6	5.429563967	0	0	5.497292	0	0	2.181271	0	0	0	0	0	0	0.8458383	0
Disp1_uORF_4	NM_026866	1	0.920465496	24	6	5.429563967	0	0	5.497292	0	0	2.181271	0	0	0	0	0	0	0.8458383	0
Nxt1_uORF_1	NM_019761	1	0.920465496	24	21	5.198526019	1.0036508	6.3479274	0	0	0	0	0	0	0	5.2900758	0	2.0617502	0	0
1700012D01Rik_uORF_2	NR_045171	1	0.920465496	24	14	4.987531295	0	0	0	0	0	2.181271	0	3.9222852	0	3.5267172	0	0	0	0
Hemk1_uORF_2	NM_133984	1	0.920465496	24	6	4.967818006	7.0255556	9.5218911	4.3978336	1.7977644	4.0900641	11.9969905	0	8.8251417	0	0	0	4.1235004	1.6916766	0
Rhbdd3_uORF_7	NR_110961	1	0.920465496	24	6	4.922683239	4.0146032	11.6378669	17.5913344	4.494411	19.0869658	8.725084	0	1.9611426	9.5582817	1.7633586	0	5.1543755	6.7667064	0
Zfml_uORF_4	NM_008717	1	0.920465496	24	22	4.909023633	15.054762	0	9.8951256	11.6854686	10.9068376	6.543813	0	6.8639991	13.8064069	3.5267172	20.800453	23.7101273	1.6916766	31.4187008
Zfml_uORF_4	NM_001166371	1	0.920465496	24	22	4.909023633	15.054762	0	9.8951256	11.6854686	10.9068376	6.543813	0	6.8639991	13.8064069	3.5267172	20.800453	23.7101273	1.6916766	31.4187008
Dlg1_uORF_17	NR_045516	1	0.920465496	24	1	4.899181272	29.1058732	33.8556128	10.994584	21.5731728	47.7174145	13.087626	8.3233614	0	12.7443756	10.5801516	0	26.8027526	15.2250894	8.8365096
Mynn_uORF_8	NM_001289623	1	0.920465496	24	8	4.806797913	13.0474604	0	14.2929592	14.3821152	8.1801282	15.268897	27.744538	9.805713	7.4342191	5.2900758	0	20.617502	8.458383	22.5821912
Mynn_uORF_8	NM_001289622	1	0.920465496	24	8	4.806797913	13.0474604	0	14.2929592	14.3821152	8.1801282	15.268897	27.744538	9.805713	7.4342191	5.2900758	0	20.617502	8.458383	22.5821912
Tcf4_uORF_2	NM_001083967	1	0.920465496	24	10	4.720420011	0	0	0	4.494411	8.1801282	2.181271	0	0	6.3721878	0	0	0	0	0
C030034I22Rik_uORF_9	NR_026848	1	0.920465496	24	16	4.680581969	0	0	0	0	19.0869658	0	0	0	6.3721878	3.5267172	0	3.0926253	0	0
Ythdf3_uORF_2	NR_027375	1	0.920465496	24	13	4.677970553	13.0474604	85.6970199	12.0940424	9.8877042	40.900641	25.0846165	52.7146222	17.6502834	10.620313	14.1068688	0	37.1115036	4.2291915	0
Lrmp_uORF_2	NM_008511	1	0.920465496	24	6	4.658368209	0	0	5.497292	0	0	1.0906355	0	0	0	0	0	0	0.8458383	0
Alg9_uORF_14	NR_045601	1	0.920465496	24	6	4.643655085	11.0401588	15.8698185	17.5913344	17.977644	46.3540598	13.087626	0	8.8251417	13.8064069	12.3435102	0	25.7718775	4.2291915	12.7638472
Tbcb_uORF_1	NM_025548	1	0.920465496	24	6	4.627174547	0	0	8.7956672	0	0	3.2719065	0	5.8834278	0	0	0	0	0.8458383	5.8910064
Sema6c_uORF_5	NR_073549	1	0.920465496	24	6	4.627174547	0	0	5.497292	0	0	3.2719065	0	3.9222852	0	0	0	0	4.2291915	2.9455032
Sema6c_uORF_5	NR_073550	1	0.920465496	24	6	4.627174547	0	0	5.497292	0	0	3.2719065	0	3.9222852	0	0	0	0	4.2291915	2.9455032
Sema6c_uORF_5	NR_073551	1	0.920465496	24	6	4.627174547	0	0	5.497292	0	0	3.2719065	0	3.9222852	0	0	0	0	4.2291915	2.9455032
4833411C07Rik_uORF_11	NR_102285	1	0.920465496	24	4	4.597405069	2.0073016	0	0	4.494411	0	0	0	0	0	0	0	0	0	3.9273376
9430015G10Rik_uORF_1	NM_177205	1	0.920465496	24	4	4.547310655	0	4.2319516	2.1989168	4.494411	0	0	0	0	0	0	0	2.0617502	0	0
Rbm6_uORF_1	NM_029169	1	0.920465496	24	10	4.508461077	7.0255556	0	18.6907928	8.0899398	39.5372863	16.3595325	0	11.7668556	4.2481252	12.3435102	6.455313	15.4631265	10.9958979	0
Ankib1_uORF_8	NM_001289528	1	0.920465496	24	18	4.505817204	1.0036508	7.4059153	0	0	0	0	0	4.9028565	3.1860939	7.0534344	0	0	1.6916766	0
Ankib1_uORF_17	NM_001289529	1	0.920465496	24	18	4.505817204	1.0036508	7.4059153	0	0	0	0	0	4.9028565	3.1860939	7.0534344	0	0	1.6916766	0
Stat5b_uORF_1	NM_011489	1	0.920465496	24	5	4.439724923	9.0328572	0	9.8951256	7.1910576	34.0838675	1.0906355	0	0	3.1860939	7.0534344	0	3.0926253	4.2291915	7.8546752
Uvrag_uORF_2	NM_178635	1	0.920465496	24	6	4.425735028	2.0073016	26.4496975	40.6799608	3.5955288	44.9907051	11.9969905	0	6.8639991	7.4342191	0	5.738056	15.4631265	2.5375149	15.7093504
St3gal2_uORF_7	NM_009179	1	0.920465496	24	16	4.373632643	2.0073016	0	0	0	20.4503205	0	0	0	4.2481252	5.2900758	0	3.0926253	0	0
Uspl1_uORF_2	NM_001115150	1	0.920465496	24	20	4.362625041	12.0438096	11.6378669	3.2983752	7.1910576	0	3.2719065	5.5489076	14.7085695	13.8064069	3.5267172	10.041598	4.1235004	10.1500596	0
Uspl1_uORF_2	NM_001115151	1	0.920465496	24	20	4.362625041	12.0438096	11.6378669	3.2983752	7.1910576	0	3.2719065	5.5489076	14.7085695	13.8064069	3.5267172	10.041598	4.1235004	10.1500596	0
Tifab_uORF_1	NM_145976	1	0.920465496	24	9	4.225023617	6.0219048	14.8118306	0	5.3932932	19.0869658	11.9969905	20.8084035	8.8251417	0	10.5801516	0	1.0308751	7.6125447	14.727516
Tifab_uORF_1	NM_001168615	1	0.920465496	24	9	4.225023617	6.0219048	14.8118306	0	5.3932932	19.0869658	11.9969905	20.8084035	8.8251417	0	10.5801516	0	1.0308751	7.6125447	14.727516
Etv1_uORF_1	NM_007960	1	0.920465496	24	8	4.220404371	0	6.3479274	0	2.6966466	5.4534188	3.2719065	0	0	0	0	0	0	0	0
Ncald_uORF_1	NM_001170867	1	0.920465496	24	0	4.195158608	16.0584128	14.8118306	7.6962088	5.3932932	0	0	0	5.8834278	4.2481252	1.7633586	0	5.1543755	4.2291915	0
Ncald_uORF_1	NM_001170868	1	0.920465496	24	0	4.195158608	16.0584128	14.8118306	7.6962088	5.3932932	0	0	0	5.8834278	4.2481252	1.7633586	0	5.1543755	4.2291915	0
Ppp4r1_uORF_8	NR_104465	1	0.920465496	24	16	4.160211694	0	0	0	0	0	0	0	2.9417139	3.1860939	0	0	1.0308751	0	0
Slamf9_uORF_1	NM_029612	1	0.920465496	24	16	4.160211694	0	0	0	0	0	0	0	2.9417139	3.1860939	0	0	2.0617502	0	0
Ythdf3_uORF_13	NR_027375	1	0.920465496	24	6	4.127145825	5.018254	11.6378669	0	8.988822	25.9037393	16.3595325	0	3.9222852	4.2481252	10.5801516	0	11.3396261	11.8417362	14.727516
Armcx5_uORF_6	NM_001009575	1	0.920465496	24	2	4.097291777	5.018254	0	2.1989168	3.5955288	0	0	0	0	1.0620313	0	0	0	4.2291915	0
Fem1c_uORF_1	NM_173423	1	0.920465496	24	4	4.095863209	11.0401588	17.9857943	28.5859184	30.5619948	12.2701923	5.4531775	0	4.9028565	13.8064069	3.5267172	12.193369	15.4631265	5.9208681	0
Nudcd3_uORF_2	NM_173748	1	0.920465496	24	6	4.084814312	0	0	0	3.5955288	0	2.181271	0	0	0	0	0	0	0.8458383	0
Actl6a_uORF_1	NM_019673	1	0.920465496	24	4	3.887716782	1.0036508	0	5.497292	4.494411	0	0	0	0	4.2481252	0	0	0	0.8458383	0
Ss18l1_uORF_2	NM_178750	1	0.920465496	24	6	3.874694987	0	0	3.2983752	0	0	2.181271	0	0	0	0	0	0	0.8458383	0
Zkscan1_uORF_1	NM_029869	1	0.920465496	24	3	3.859240779	30.109524	29.6236612	17.5913344	6.2921754	12.2701923	9.8157195	0	5.8834278	8.4962504	1.7633586	0	5.1543755	11.8417362	0
Zkscan1_uORF_1	NM_133906	1	0.920465496	24	3	3.859240779	30.109524	29.6236612	17.5913344	6.2921754	12.2701923	9.8157195	0	5.8834278	8.4962504	1.7633586	0	5.1543755	11.8417362	0
Serpina3f_uORF_2	NM_001168294	1	0.920465496	24	4	3.819426248	1.0036508	0	4.3978336	7.1910576	0	0	0	0	1.0620313	0	0	0	0.8458383	0
Serpina3f_uORF_2	NM_001033335	1	0.920465496	24	4	3.819426248	1.0036508	0	4.3978336	7.1910576	0	0	0	0	1.0620313	0	0	0	0.8458383	0
Atp2c1_uORF_2	NM_175025	1	0.920465496	24	8	3.815236004	15.054762	31.739637	23.0886264	16.1798796	20.4503205	30.537794	0	23.5337112	18.0545321	7.0534344	0	17.5248767	12.6875745	17.6730192
Zmym6_uORF_29	NR_104366	1	0.920465496	24	6	3.813634195	2.0073016	0	6.5967504	2.6966466	2.7267094	0	0	0	1.0620313	0	0	0	0	0
Eppk1_uORF_14	NM_144848	1	0.920465496	24	12	3.789061385	5.018254	0	1.0994584	0	27.267094	3.2719065	31.9062187	6.8639991	3.1860939	3.5267172	0	2.0617502	4.2291915	4.909172
Tmem176b_uORF_3	NM_023056	1	0.920465496	24	9	3.737511816	1.0036508	0	0	0	1.3633547	4.362542	0	3.9222852	0	0	0	0	0	0
Fam193b_uORF_1	NM_145382	1	0.920465496	24	0	3.721380448	0	4.2319516	0	0	0	0	0	0	0	0	0	1.0308751	1.6916766	0
Angel2_uORF_15	NR_037578	1	0.920465496	24	4	3.673254265	6.0219048	0	14.2929592	8.988822	5.4534188	4.362542	0	0	11.6823443	0	0	17.5248767	1.6916766	5.8910064
Angel2_uORF_13	NR_037579	1	0.920465496	24	4	3.673254265	6.0219048	0	14.2929592	8.988822	5.4534188	4.362542	0	0	11.6823443	0	0	17.5248767	1.6916766	5.8910064
Stk16_uORF_5	NR_102731	1	0.920465496	24	6	3.641693049	9.0328572	5.2899395	27.48646	12.5843508	21.8136752	1.0906355	15.2594959	0	7.4342191	3.5267172	0	13.4013763	3.3833532	15.7093504
Hic1_uORF_1	NM_001098203	1	0.920465496	24	22	3.625443382	1.0036508	0	0	0	0	0	0	0	0	0	0	4.1235004	0.8458383	0
Ttc23_uORF_3	NM_001168476	1	0.920465496	24	14	3.619005599	8.0292064	11.6378669	2.1989168	8.988822	13.633547	23.993981	0	22.5531399	13.8064069	14.1068688	0	22.6792522	0.8458383	5.8910064
Ttc23_uORF_3	NM_025905	1	0.920465496	24	14	3.619005599	8.0292064	11.6378669	2.1989168	8.988822	13.633547	23.993981	0	22.5531399	13.8064069	14.1068688	0	22.6792522	0.8458383	5.8910064
Ttc23_uORF_3	NM_001168477	1	0.920465496	24	14	3.619005599	8.0292064	11.6378669	2.1989168	8.988822	13.633547	23.993981	0	22.5531399	13.8064069	14.1068688	0	22.6792522	0.8458383	5.8910064
Ttc23_uORF_3	NM_001168475	1	0.920465496	24	14	3.619005599	8.0292064	11.6378669	2.1989168	8.988822	13.633547	23.993981	0	22.5531399	13.8064069	14.1068688	0	22.6792522	0.8458383	5.8910064
Rab10os_uORF_7	NR_015551	1	0.920465496	24	22	3.56769192	4.0146032	0	6.5967504	0	0	0	0	0	0	0	7.17257	1.0308751	0	0
Plekhb1_uORF_2	NM_001163183	1	0.920465496	24	10	3.549609856	8.0292064	21.159758	43.978336	6.2921754	54.534188	16.3595325	1.3872269	27.4559964	19.1165634	12.3435102	0	11.3396261	6.7667064	0
Plekhb1_uORF_2	NM_001163184	1	0.920465496	24	10	3.549609856	8.0292064	21.159758	43.978336	6.2921754	54.534188	16.3595325	1.3872269	27.4559964	19.1165634	12.3435102	0	11.3396261	6.7667064	0
Plekhb1_uORF_2	NM_001163185	1	0.920465496	24	10	3.549609856	8.0292064	21.159758	43.978336	6.2921754	54.534188	16.3595325	1.3872269	27.4559964	19.1165634	12.3435102	0	11.3396261	6.7667064	0
Plekhb1_uORF_2	NM_001291336	1	0.920465496	24	10	3.549609856	8.0292064	21.159758	43.978336	6.2921754	54.534188	16.3595325	1.3872269	27.4559964	19.1165634	12.3435102	0	11.3396261	6.7667064	0
Mdm4_uORF_2	NM_008575	1	0.920465496	24	20	3.547702436	4.0146032	7.4059153	2.1989168	3.5955288	0	4.362542	15.2594959	0	2.1240626	8.816793	12.910626	7.2161257	2.5375149	0
Htt_uORF_1	NM_010414	1	0.920465496	24	6	3.528728145	12.0438096	22.2177459	8.7956672	18.8765262	17.7236111	9.8157195	0	8.8251417	14.8684382	7.0534344	0	7.2161257	0.8458383	17.6730192
Slc35a4_uORF_12	NM_001083317	1	0.920465496	24	17	3.499791426	3.0109524	0	0	0	0	0	0	3.9222852	3.1860939	1.7633586	0	0	0	0
Slc35a4_uORF_13	NM_026404	1	0.920465496	24	17	3.499791426	3.0109524	0	0	0	0	0	0	3.9222852	3.1860939	1.7633586	0	0	0	0
Vash1_uORF_4	NM_177354	1	0.920465496	24	14	3.499791426	0	0	0	1.7977644	0	0	0	3.9222852	3.1860939	1.7633586	0	0	0	0
Pphln1_uORF_1	NM_001285864	1	0.920465496	24	10	3.485638684	9.0328572	16.9278064	0	12.5843508	39.5372863	2.181271	16.6467228	14.7085695	5.3101565	5.2900758	0	4.1235004	4.2291915	4.909172
Zfp655_uORF_1	NM_028298	1	0.920465496	24	8	3.466843078	16.0584128	0	0	16.1798796	24.5403846	8.725084	0	4.9028565	4.2481252	0	0	4.1235004	1.6916766	0
Zfp655_uORF_1	NM_001083958	1	0.920465496	24	8	3.466843078	16.0584128	0	0	16.1798796	24.5403846	8.725084	0	4.9028565	4.2481252	0	0	4.1235004	1.6916766	0
Pbrm1_uORF_2	NM_001081251	1	0.920465496	24	10	3.466843078	2.0073016	0	15.3924176	0	10.9068376	7.6344485	0	4.9028565	3.1860939	0	0	3.0926253	0.8458383	0
Clip4_uORF_14	NR_073185	1	0.920465496	24	6	3.449208613	0	0	0	2.6966466	0	2.181271	0	0	0	0	0	0	1.6916766	0
Mknk1_uORF_2	NM_001285488	1	0.920465496	24	10	3.338324936	12.0438096	0	15.3924176	3.5955288	4.0900641	10.906355	30.5189918	10.7862843	13.8064069	3.5267172	0	6.1852506	3.3833532	15.7093504
Mknk1_uORF_2	NM_001285487	1	0.920465496	24	10	3.338324936	12.0438096	0	15.3924176	3.5955288	4.0900641	10.906355	30.5189918	10.7862843	13.8064069	3.5267172	0	6.1852506	3.3833532	15.7093504
A230056P14Rik_uORF_6	NR_015495	1	0.920465496	24	4	3.327444613	4.0146032	8.4639032	7.6962088	6.2921754	0	3.2719065	22.1956304	0	1.0620313	3.5267172	0	1.0308751	3.3833532	12.7638472
Mtf2_uORF_3	NM_001253878	1	0.920465496	24	0	3.326193671	2.0073016	4.2319516	0	2.6966466	0	0	0	0	0	3.5267172	0	0	0.8458383	0
Mtf2_uORF_7	NM_001253879	1	0.920465496	24	0	3.326193671	2.0073016	4.2319516	0	2.6966466	0	0	0	0	0	3.5267172	0	0	0.8458383	0
Mtf2_uORF_8	NR_045608	1	0.920465496	24	0	3.326193671	2.0073016	4.2319516	0	2.6966466	0	0	0	0	0	3.5267172	0	0	0.8458383	0
Mtf2_uORF_7	NM_001253877	1	0.920465496	24	0	3.326193671	2.0073016	4.2319516	0	2.6966466	0	0	0	0	0	3.5267172	0	0	0.8458383	0
Stk36_uORF_1	NM_175031	1	0.920465496	24	6	3.313618554	0	0	0	3.5955288	4.0900641	1.0906355	0	0	0	0	0	2.0617502	0.8458383	0
Bmp5_uORF_3	NM_007555	1	0.920465496	24	10	3.290458474	3.0109524	0	6.5967504	5.3932932	8.1801282	11.9969905	61.0379836	0	6.3721878	3.5267172	10.758855	2.0617502	4.2291915	14.727516
Pear1_uORF_1	NM_152799	1	0.920465496	24	13	3.217851972	19.0693652	14.8118306	3.2983752	13.483233	23.1770299	9.8157195	63.8124374	11.7668556	19.1165634	3.5267172	0	7.2161257	3.3833532	0
Pear1_uORF_1	NM_001032414	1	0.920465496	24	13	3.217851972	19.0693652	14.8118306	3.2983752	13.483233	23.1770299	9.8157195	63.8124374	11.7668556	19.1165634	3.5267172	0	7.2161257	3.3833532	0
Pear1_uORF_1	NM_001032413	1	0.920465496	24	13	3.217851972	19.0693652	14.8118306	3.2983752	13.483233	23.1770299	9.8157195	63.8124374	11.7668556	19.1165634	3.5267172	0	7.2161257	3.3833532	0
Pear1_uORF_3	NM_001289600	1	0.920465496	24	13	3.217851972	19.0693652	14.8118306	3.2983752	13.483233	23.1770299	9.8157195	63.8124374	11.7668556	19.1165634	3.5267172	0	7.2161257	3.3833532	0
Pear1_uORF_6	NM_001289601	1	0.920465496	24	13	3.217851972	19.0693652	14.8118306	3.2983752	13.483233	23.1770299	9.8157195	63.8124374	11.7668556	19.1165634	3.5267172	0	7.2161257	3.3833532	0
Pear1_uORF_1	NM_028460	1	0.920465496	24	13	3.217851972	19.0693652	14.8118306	3.2983752	13.483233	23.1770299	9.8157195	63.8124374	11.7668556	19.1165634	3.5267172	0	7.2161257	3.3833532	0
Cped1_uORF_9	NM_001081351	1	0.920465496	24	6	3.146810297	1.0036508	9.5218911	9.8951256	6.2921754	27.267094	3.2719065	0	2.9417139	2.1240626	1.7633586	0	12.3705012	4.2291915	0
Mppe1_uORF_1	NM_172630	1	0.920465496	24	12	3.127127626	7.0255556	27.5076854	4.3978336	5.3932932	31.3571581	9.8157195	43.0040339	16.6697121	5.3101565	5.2900758	0	9.2778759	8.458383	0
Wscd1_uORF_2	NM_177618	1	0.920465496	24	6	3.097260496	0	0	2.1989168	0	0	2.181271	0	0	0	0	0	0	0.8458383	0
Hmgxb3_uORF_2	NM_134134	1	0.920465496	24	6	3.097260496	0	0	2.1989168	0	0	2.181271	0	0	0	0	0	0	1.6916766	0
Hmgxb3_uORF_2	NM_178277	1	0.920465496	24	6	3.097260496	0	0	2.1989168	0	0	2.181271	0	0	0	0	0	0	1.6916766	0
Zmym6_uORF_8	NR_104366	1	0.920465496	24	12	3.084783031	0	0	0	0	0	2.181271	18.0339497	0	0	1.7633586	0	0	0	0
Ahctf1_uORF_4	NM_026375	1	0.920465496	24	12	3.084783031	0	0	0	0	0	2.181271	0	4.9028565	2.1240626	0	0	0	0	0
Zmym6_uORF_8	NM_001285885	1	0.920465496	24	12	3.084783031	0	0	0	0	0	2.181271	18.0339497	0	0	1.7633586	0	0	0	0
Pitpnm1_uORF_16	NR_075078	1	0.920465496	24	8	3.084783031	0	0	0	1.7977644	6.8167735	2.181271	23.5828573	0	0	0	0	1.0308751	4.2291915	10.8001784
Zeb2_uORF_1	NM_015753	1	0.920465496	24	0	3.058035727	16.0584128	31.739637	9.8951256	3.5955288	0	6.543813	29.1317649	3.9222852	3.1860939	7.0534344	0	8.2470008	6.7667064	9.818344
Zscan29_uORF_4	NM_178889	1	0.920465496	24	20	3.003878136	0	0	0	0	0	0	0	0	2.1240626	1.7633586	0	5.1543755	0	8.8365096
Helq_uORF_2	NM_001081107	1	0.920465496	24	20	3.003878136	2.0073016	0	0	0	0	0	0	0	2.1240626	0	14.34514	0	0	0
Zscan29_uORF_6	NM_001290820	1	0.920465496	24	20	3.003878136	0	0	0	0	0	0	0	0	2.1240626	1.7633586	0	5.1543755	0	8.8365096
Zscan29_uORF_4	NM_001290819	1	0.920465496	24	20	3.003878136	0	0	0	0	0	0	0	0	2.1240626	1.7633586	0	5.1543755	0	8.8365096
Lrrc61_uORF_1	NM_177736	1	0.920465496	24	2	3.003878136	7.0255556	8.4639032	10.994584	7.1910576	0	0	0	0	4.2481252	0	0	6.1852506	0	0
Pomk_uORF_2	NM_029037	1	0.920465496	24	18	2.992292687	19.0693652	73.0011651	0	1.7977644	16.3602564	6.543813	27.744538	20.5919973	12.7443756	5.2900758	29.407537	10.308751	12.6875745	0
Lrrc29_uORF_1	NM_177449	1	0.920465496	24	4	2.974245554	2.0073016	0	2.1989168	2.6966466	0	0	0	0	0	0	0	2.0617502	0	0
Tmem107_uORF_1	NM_028336	1	0.920465496	24	6	2.953464393	1.0036508	0	9.8951256	8.988822	29.9938034	8.725084	0	2.9417139	10.620313	5.2900758	0	8.2470008	6.7667064	23.5640256
Tmem107_uORF_1	NM_025838	1	0.920465496	24	6	2.953464393	1.0036508	0	9.8951256	8.988822	29.9938034	8.725084	0	2.9417139	10.620313	5.2900758	0	8.2470008	6.7667064	23.5640256
Dido1_uORF_2	NM_001291432	1	0.920465496	24	6	2.949192973	0	0	12.0940424	0.8988822	0	3.2719065	0	0	0	1.7633586	0	0	0.8458383	0
Dido1_uORF_2	NM_001291433	1	0.920465496	24	6	2.949192973	0	0	12.0940424	0.8988822	0	3.2719065	0	0	0	1.7633586	0	0	0.8458383	0
Dido1_uORF_2	NM_177852	1	0.920465496	24	6	2.949192973	0	0	12.0940424	0.8988822	0	3.2719065	0	0	0	1.7633586	0	0	0.8458383	0
Dido1_uORF_2	NM_175551	1	0.920465496	24	6	2.949192973	0	0	12.0940424	0.8988822	0	3.2719065	0	0	0	1.7633586	0	0	0.8458383	0
Dido1_uORF_2	NM_011805	1	0.920465496	24	6	2.949192973	0	0	12.0940424	0.8988822	0	3.2719065	0	0	0	1.7633586	0	0	0.8458383	0
Tmppe_uORF_2	NM_001200002	1	0.920465496	24	1	2.915755095	0	13.7538427	0	0	0	2.181271	0	0	0	0	0	2.0617502	1.6916766	4.909172
Insig2_uORF_2	NM_001271531	1	0.920465496	24	0	2.915755095	3.0109524	0	0	0	0	0	0	0	4.2481252	0	0	2.0617502	0.8458383	12.7638472
Aldh2_uORF_1	NM_009656	1	0.920465496	24	18	2.915755095	6.0219048	0	0	0	1.3633547	0	0	0	2.1240626	3.5267172	0	2.0617502	0	0
St3gal2_uORF_6	NM_009179	1	0.920465496	24	16	2.915755095	2.0073016	0	0	0	5.4534188	0	0	0	3.1860939	5.2900758	0	2.0617502	0	0
Fam81a_uORF_2	NM_029784	1	0.920465496	24	22	2.877254121	2.0073016	0	0	0	0	0	0	0	0	0	0	2.0617502	0.8458383	0
Spata7_uORF_3	NM_001289574	1	0.920465496	24	22	2.877254121	2.0073016	0	0	0	0	0	0	0	0	0	0	2.0617502	0.8458383	0
Hltf_uORF_1	NR_105046	1	0.920465496	24	12	2.858466435	3.0109524	0	18.6907928	10.7865864	0	17.450168	38.8423532	6.8639991	14.8684382	7.0534344	0	12.3705012	9.3042213	9.818344
Cflar_uORF_19	NR_110361	1	0.920465496	24	0	2.858003634	3.0109524	0	0	0	0	0	0	0	0	0	0	1.0308751	0	2.9455032
Ank1_uORF_3	NR_102385	1	0.920465496	24	0	2.838753146	2.0073016	6.3479274	0	0	0	1.0906355	0	0	0	0	0	0	0.8458383	0
Zfp219_uORF_2	NM_027248	1	0.920465496	24	6	2.795214602	1.0036508	28.5656733	7.6962088	3.5955288	8.1801282	16.3595325	0	13.7279982	3.1860939	0	5.738056	6.1852506	7.6125447	10.8001784
Zfp219_uORF_1	NM_001253696	1	0.920465496	24	6	2.795214602	1.0036508	28.5656733	7.6962088	3.5955288	8.1801282	16.3595325	0	13.7279982	3.1860939	0	5.738056	6.1852506	7.6125447	10.8001784
Dnajc10_uORF_4	NM_024181	1	0.920465496	24	10	2.642917095	8.0292064	10.579879	16.491876	9.8877042	0	14.1782615	36.0678994	11.7668556	3.1860939	12.3435102	0	9.2778759	7.6125447	0
Zfp513_uORF_1	NM_175311	1	0.920465496	24	7	2.543530868	6.0219048	1.0579879	0	5.3932932	5.4534188	3.2719065	0	3.9222852	3.1860939	0	0	0	1.6916766	10.8001784
Epc2_uORF_1	NM_172663	1	0.920465496	24	8	2.536669988	3.0109524	6.3479274	18.6907928	5.3932932	27.267094	5.4531775	0	12.7474269	4.2481252	1.7633586	10.041598	1.0308751	0	7.8546752
Sesn1_uORF_1	NM_001162908	1	0.920465496	24	12	2.500596087	6.0219048	10.579879	7.6962088	0	29.9938034	7.6344485	41.616807	19.611426	9.5582817	1.7633586	0	8.2470008	0	12.7638472
Ptpn22_uORF_15	NR_104070	1	0.920465496	24	20	2.493765647	1.0036508	0	0	0	0	0	0	0	0	1.7633586	0	3.0926253	0	0
Hps4_uORF_5	NM_138646	1	0.920465496	24	20	2.493765647	0	0	0	0	0	0	0	0	1.0620313	1.7633586	0	2.0617502	0	4.909172
Tlr13_uORF_1	NM_205820	1	0.920465496	24	14	2.493765647	0	0	0	0	0	1.0906355	0	4.9028565	0	1.7633586	0	0	0	0
Lig1_uORF_3	NM_001083188	1	0.920465496	24	22	2.493765647	7.0255556	6.3479274	2.1989168	1.7977644	10.9068376	0	0	0	2.1240626	3.5267172	7.17257	2.0617502	1.6916766	0
Gm20324_uORF_10	NR_045068	1	0.920465496	24	20	2.493765647	1.0036508	0	0	0	0	0	0	0	0	1.7633586	0	3.0926253	0	0
4930513N10Rik_uORF_5	NR_015574	1	0.920465496	24	11	2.486670679	1.0036508	2.1159758	0	1.7977644	0	0	0	0	0	0	0	4.1235004	0	0
Rptor_uORF_1	NM_028898	1	0.920465496	24	14	2.424849748	22.0803176	6.3479274	0	7.1910576	21.8136752	10.906355	0	17.6502834	10.620313	8.816793	7.889827	9.2778759	5.0750298	0
Clcc1_uORF_1	NM_145543	1	0.920465496	24	10	2.414718393	4.0146032	24.3337217	10.994584	7.1910576	21.8136752	8.725084	30.5189918	0	5.3101565	7.0534344	0	8.2470008	3.3833532	0
Kcnn1_uORF_1	NM_032397	1	0.920465496	24	6	2.414718393	6.0219048	11.6378669	10.994584	14.3821152	5.4534188	8.725084	38.8423532	5.8834278	5.3101565	0	0	8.2470008	4.2291915	0
Ebp_uORF_2	NM_007898	1	0.920465496	24	20	2.364667112	7.0255556	6.3479274	0	9.8877042	4.0900641	8.725084	0	4.9028565	4.2481252	17.633586	13.627883	8.2470008	5.0750298	0
Brat1_uORF_5	NR_074085	1	0.920465496	24	20	2.353561081	2.0073016	0	3.2983752	2.6966466	2.7267094	4.362542	0	0	13.8064069	8.816793	15.062397	13.4013763	6.7667064	0
Gstz1_uORF_2	NM_001252555	1	0.920465496	24	10	2.312667116	12.0438096	7.4059153	15.3924176	5.3932932	51.8074786	9.8157195	11.0978152	11.7668556	8.4962504	5.2900758	0	14.4322514	3.3833532	0
Exoc5_uORF_4	NM_207214	1	0.920465496	24	6	2.301558609	5.018254	0	9.8951256	15.2809974	2.7267094	9.8157195	0	7.8445704	5.3101565	1.7633586	0	13.4013763	2.5375149	10.8001784
Fgd6_uORF_1	NM_053072	1	0.920465496	24	12	2.220341809	0	15.8698185	15.3924176	4.494411	21.8136752	7.6344485	0	15.6891408	12.7443756	7.0534344	7.17257	3.0926253	1.6916766	0
Zfp219_uORF_1	NM_001253694	1	0.920465496	24	7	2.17838722	9.0328572	0	23.0886264	8.0899398	27.267094	11.9969905	0	17.6502834	7.4342191	3.5267172	8.607084	8.2470008	12.6875745	0
Wnt5b_uORF_4	NM_001271758	1	0.920465496	24	18	2.172003707	9.0328572	8.4639032	0	5.3932932	4.0900641	4.362542	24.9700842	1.9611426	7.4342191	8.816793	2.869028	11.3396261	4.2291915	0
3632451O06Rik_uORF_1	NM_026142	1	0.920465496	24	22	2.167565834	1.0036508	0	0	0	0	0	0	0	0	0	0	2.0617502	0.8458383	0
Cuedc2_uORF_2	NM_024192	1	0.920465496	24	15	2.096356257	10.036508	9.5218911	1.0994584	3.5955288	13.633547	6.543813	37.4551263	9.805713	27.6128138	0	0	11.3396261	7.6125447	0
Cuedc2_uORF_2	NM_001164290	1	0.920465496	24	15	2.096356257	10.036508	9.5218911	1.0994584	3.5955288	13.633547	6.543813	37.4551263	9.805713	27.6128138	0	0	11.3396261	7.6125447	0
Klf3_uORF_1	NM_008453	1	0.920465496	24	6	2.087783612	4.0146032	9.5218911	7.6962088	1.7977644	24.5403846	1.0906355	0	7.8445704	1.0620313	1.7633586	0	3.0926253	0.8458383	10.8001784
Zfp207_uORF_4	NR_045038	1	0.920465496	24	10	2.064359428	2.0073016	10.579879	12.0940424	6.2921754	16.3602564	13.087626	18.0339497	0	11.6823443	3.5267172	0	15.4631265	0	6.8728408
Adck5_uORF_9	NR_073123	1	0.920465496	24	8	2.034792535	8.0292064	11.6378669	8.7956672	5.3932932	10.9068376	17.450168	0	11.7668556	11.6823443	0	0	3.0926253	5.0750298	23.5640256
Lyst_uORF_1	NM_010748	1	0.920465496	24	15	1.978576592	8.0292064	9.5218911	6.5967504	6.2921754	21.8136752	17.450168	33.2934456	0	8.4962504	19.3969446	0	14.4322514	2.5375149	6.8728408
Smg1_uORF_1	NM_001031814	1	0.920465496	24	2	1.965603622	11.0401588	14.8118306	9.8951256	8.0899398	54.534188	6.543813	0	0	5.3101565	10.5801516	0	2.0617502	11.8417362	0
Gm20939_uORF_1	NM_001024731	1	0.920465496	24	3	1.952334728	4.0146032	11.6378669	15.3924176	2.6966466	0	4.362542	0	0	1.0620313	1.7633586	0	0	4.2291915	0
Rai14_uORF_2	NM_001166408	1	0.920465496	24	8	1.906817097	1.0036508	0	2.1989168	2.6966466	17.7236111	2.181271	0	19.611426	0	0	0	3.0926253	0	0
B4galnt1_uORF_9	NR_045166	1	0.920465496	24	6	1.880447388	4.0146032	8.4639032	10.994584	2.6966466	17.7236111	10.906355	0	8.8251417	4.2481252	0	11.476112	8.2470008	5.0750298	9.818344
Tesk1_uORF_6	NM_011571	1	0.920465496	24	6	1.735233111	5.018254	15.8698185	5.497292	2.6966466	1.3633547	1.0906355	0	22.5531399	1.0620313	0	0	0	0.8458383	0
Pitpnm1_uORF_23	NR_075078	1	0.920465496	24	16	1.695807383	3.0109524	5.2899395	0	2.6966466	21.8136752	3.2719065	20.8084035	15.6891408	2.1240626	3.5267172	15.062397	5.1543755	0	7.8546752
Atp2b1_uORF_2	NM_026482	1	0.920465496	24	10	1.67076159	12.0438096	0	1.0994584	2.6966466	19.0869658	9.8157195	5.5489076	21.5725686	3.1860939	19.3969446	0	4.1235004	6.7667064	17.6730192
Zfp738_uORF_1	NM_001001187	1	0.920465496	24	4	1.634263849	5.018254	6.3479274	5.497292	7.1910576	0	3.2719065	0	21.5725686	3.1860939	1.7633586	0	7.2161257	3.3833532	21.6003568
Ldb1_uORF_2	NM_010697	1	0.920465496	24	6	1.554868981	5.018254	0	1.0994584	3.5955288	0	1.0906355	0	2.9417139	0	0	0	0	0	0
Tcerg1_uORF_17	NR_110344	1	0.920465496	24	12	1.55383215	5.018254	0	17.5913344	0.8988822	0	8.725084	18.0339497	22.5531399	4.2481252	5.2900758	7.889827	3.0926253	3.3833532	12.7638472
Tgfbrap1_uORF_6	NM_001013025	1	0.920465496	24	18	1.543220316	1.0036508	9.5218911	5.497292	0	0	0	19.4211766	18.6308547	3.1860939	1.7633586	0	2.0617502	0.8458383	0
Nek1_uORF_5	NM_175089	1	0.920465496	24	6	1.542391516	4.0146032	0	12.0940424	6.2921754	0	2.181271	0	4.9028565	1.0620313	0	0	2.0617502	1.6916766	0
Dsc2_uORF_1	NM_013505	1	0.920465496	24	12	1.542391516	0	0	0	3.5955288	13.633547	2.181271	16.6467228	0	1.0620313	10.5801516	8.607084	3.0926253	0	8.8365096
Ssh2_uORF_1	NM_001291190	1	0.920465496	24	8	1.542391516	3.0109524	0	15.3924176	0	43.6273504	2.181271	0	10.7862843	2.1240626	0	0	1.0308751	0.8458383	0
Jarid2_uORF_2	NM_001205043	1	0.920465496	24	20	1.501939068	1.0036508	0	0	0	0	0	0	0	1.0620313	0	0	6.1852506	0	0
Tmpo_uORF_2	NM_001283048	1	0.920465496	24	0	1.496220837	6.0219048	1.0579879	0	0	0	0	0	0	0	5.2900758	0	0	0	2.9455032
Pcsk7_uORF_20	NR_104055	1	0.920465496	24	16	1.479908308	0	0	0	0	0	2.181271	0	0	1.0620313	1.7633586	0	1.0308751	0	0
D5Ertd579e_uORF_1	NM_001081232	1	0.920465496	24	10	1.479908308	0	0	6.5967504	4.494411	8.1801282	3.2719065	0	0	1.0620313	5.2900758	0	1.0308751	5.0750298	0
Fam134b_uORF_3	NM_001277318	1	0.920465496	24	21	1.477049192	0	1.0579879	0	0	0	0	0	0.9805713	0	0	6.455313	1.0308751	0	0
Tcof1_uORF_1	NM_001198984	1	0.920465496	24	20	1.457877548	1.0036508	0	7.6962088	0	0	0	0	0	0	1.7633586	5.738056	1.0308751	0	0
Ddr1_uORF_1	NM_007584	1	0.920465496	24	16	1.457877548	1.0036508	0	0	0	0	2.181271	0	0	1.0620313	1.7633586	0	1.0308751	0	0
Ddr1_uORF_1	NM_172962	1	0.920465496	24	16	1.457877548	1.0036508	0	0	0	0	2.181271	0	0	1.0620313	1.7633586	0	1.0308751	0	0
Ddr1_uORF_1	NM_001198831	1	0.920465496	24	16	1.457877548	1.0036508	0	0	0	0	2.181271	0	0	1.0620313	1.7633586	0	1.0308751	0	0
Ddr1_uORF_1	NM_001198833	1	0.920465496	24	16	1.457877548	1.0036508	0	0	0	0	2.181271	0	0	1.0620313	1.7633586	0	1.0308751	0	0
Tcof1_uORF_1	NM_011552	1	0.920465496	24	20	1.457877548	1.0036508	0	7.6962088	0	0	0	0	0	0	1.7633586	5.738056	1.0308751	0	0
Map1lc3a_uORF_8	NR_046364	1	0.920465496	24	22	1.43862706	1.0036508	0	0	0	0	0	0	0	0	0	0	1.0308751	0.8458383	0
Ect2_uORF_2	NM_001177626	1	0.920465496	24	22	1.43862706	1.0036508	0	0	0	0	0	0	0	0	0	0	1.0308751	0.8458383	0
Apol7d_uORF_6	NR_040308	1	0.920465496	24	22	1.43862706	1.0036508	0	0	0	0	0	0	0	0	0	0	1.0308751	0.8458383	0
Tox4_uORF_1	NM_023434	1	0.920465496	24	12	1.386737231	0	0	13.1935008	0	0	2.181271	8.3233614	1.9611426	4.2481252	5.2900758	0	0	4.2291915	0
Gcnt2_uORF_4	NM_023887	1	0.920465496	24	10	1.354097889	2.0073016	0	0	3.5955288	8.1801282	4.362542	0	3.9222852	4.2481252	0	0	4.1235004	3.3833532	0
Esr1_uORF_2	NM_007956	1	0.920465496	24	10	1.346818649	5.018254	8.4639032	20.8897096	8.0899398	25.9037393	5.4531775	33.2934456	0	26.5507825	12.3435102	0	6.1852506	6.7667064	0
Amz2_uORF_5	NM_025275	1	0.920465496	24	6	1.345293986	1.0036508	0	5.497292	0.8988822	21.8136752	2.181271	0	0	0	7.0534344	0	1.0308751	3.3833532	7.8546752
Amz2_uORF_6	NM_001252193	1	0.920465496	24	6	1.345293986	1.0036508	0	5.497292	0.8988822	21.8136752	2.181271	0	0	0	7.0534344	0	1.0308751	3.3833532	7.8546752
5430416O09Rik_uORF_4	NR_033355	1	0.920465496	24	3	1.271211398	0	0	3.2983752	1.7977644	0	0	0	0	1.0620313	0	0	1.0308751	0.8458383	10.8001784
Zfp867_uORF_1	NM_178417	1	0.920465496	24	9	1.271211398	0	0	6.5967504	1.7977644	19.0869658	5.4531775	0	0	3.1860939	0	0	2.0617502	0	0
Acin1_uORF_1	NM_001085473	1	0.920465496	24	14	1.246882824	3.0109524	0	0	0.8988822	0	4.362542	0	9.805713	5.3101565	1.7633586	0	1.0308751	0.8458383	0
Acin1_uORF_1	NM_023190	1	0.920465496	24	14	1.246882824	3.0109524	0	0	0.8988822	0	4.362542	0	9.805713	5.3101565	1.7633586	0	1.0308751	0.8458383	0
Clcn5_uORF_2	NM_001243762	1	0.920465496	24	14	1.222554249	10.036508	0	7.6962088	1.7977644	2.7267094	11.9969905	15.2594959	0	12.7443756	3.5267172	0	12.3705012	0.8458383	0.9818344
Mrrf_uORF_3	NM_026422	1	0.920465496	24	10	1.173316283	7.0255556	11.6378669	4.3978336	5.3932932	19.0869658	2.181271	18.0339497	7.8445704	2.1240626	0	0	6.1852506	0	0
Zfp790_uORF_3	NM_146185	1	0.920465496	24	9	1.137746125	14.0511112	23.2757338	0	8.0899398	29.9938034	22.9033455	24.9700842	8.8251417	11.6823443	5.2900758	0	7.2161257	16.916766	0
Jmy_uORF_1	NM_021310	1	0.920465496	24	4	1.084545249	5.018254	6.3479274	9.8951256	3.5955288	0	2.181271	11.0978152	0	2.1240626	3.5267172	0	2.0617502	2.5375149	10.8001784
Igf1_uORF_2	NM_001111276	1	0.920465496	24	12	1.06909638	3.0109524	9.5218911	0	2.6966466	4.0900641	5.4531775	55.489076	3.9222852	2.1240626	1.7633586	0	3.0926253	1.6916766	0
Igf1_uORF_2	NM_184052	1	0.920465496	24	12	1.06909638	3.0109524	9.5218911	0	2.6966466	4.0900641	5.4531775	55.489076	3.9222852	2.1240626	1.7633586	0	3.0926253	1.6916766	0
Igf1_uORF_2	NM_001111274	1	0.920465496	24	12	1.06909638	3.0109524	9.5218911	0	2.6966466	4.0900641	5.4531775	55.489076	3.9222852	2.1240626	1.7633586	0	3.0926253	1.6916766	0
Pfdn4_uORF_1	NM_001013369	1	0.920465496	24	10	0.98915414	0	11.6378669	9.8951256	8.988822	6.8167735	14.1782615	11.0978152	1.9611426	8.4962504	3.5267172	0	9.2778759	3.3833532	5.8910064
Ctps_uORF_1	NM_016748	1	0.920465496	24	20	0.951374132	3.0109524	3.1739637	1.0994584	5.3932932	0	2.181271	0	5.8834278	6.3721878	3.5267172	6.455313	1.0308751	1.6916766	4.909172
Inpp5b_uORF_1	NM_008385	1	0.920465496	24	9	0.940223694	14.0511112	7.4059153	4.3978336	14.3821152	17.7236111	5.4531775	16.6467228	0	8.4962504	1.7633586	0	4.1235004	3.3833532	0
Utrn_uORF_1	NM_011682	1	0.920465496	24	6	0.892553101	6.0219048	0	16.491876	14.3821152	10.9068376	7.6344485	0	10.7862843	6.3721878	7.0534344	0	15.4631265	4.2291915	27.4913632
Impdh1_uORF_1	NM_011829	1	0.920465496	24	6	0.892553101	5.018254	0	17.5913344	12.5843508	4.0900641	7.6344485	0	25.4948538	6.3721878	3.5267172	0	10.308751	11.8417362	3.9273376
Adh6-ps1_uORF_9	NR_033581	1	0.920465496	24	12	0.866657365	0	0	17.5913344	2.6966466	0	6.543813	37.4551263	3.9222852	0	12.3435102	2.869028	10.308751	5.0750298	0
Fis1_uORF_2	NM_001163243	1	0.920465496	24	14	0.861123336	2.0073016	9.5218911	3.2983752	6.2921754	5.4534188	17.450168	0	16.6697121	6.3721878	15.8702274	19.365939	5.1543755	4.2291915	0
Pus1_uORF_1	NM_001025561	1	0.920465496	24	8	0.803899446	6.0219048	5.2899395	2.1989168	1.7977644	0	6.543813	13.872269	0.9805713	1.0620313	0	0	0	1.6916766	0
Pus1_uORF_1	NM_019700	1	0.920465496	24	8	0.803899446	6.0219048	5.2899395	2.1989168	1.7977644	0	6.543813	13.872269	0.9805713	1.0620313	0	0	0	1.6916766	0
Ptprs_uORF_1	NM_001252455	1	0.920465496	24	8	0.791421982	7.0255556	13.7538427	14.2929592	6.2921754	23.1770299	2.181271	0	0.9805713	1.0620313	1.7633586	0	1.0308751	0.8458383	0
Ptprs_uORF_1	NM_001252453	1	0.920465496	24	8	0.791421982	7.0255556	13.7538427	14.2929592	6.2921754	23.1770299	2.181271	0	0.9805713	1.0620313	1.7633586	0	1.0308751	0.8458383	0
Ptprs_uORF_1	NM_011218	1	0.920465496	24	8	0.791421982	7.0255556	13.7538427	14.2929592	6.2921754	23.1770299	2.181271	0	0.9805713	1.0620313	1.7633586	0	1.0308751	0.8458383	0
Ube3b_uORF_4	NM_054093	1	0.920465496	24	10	0.771195758	1.0036508	0	4.3978336	3.5955288	4.0900641	1.0906355	0	0	5.3101565	1.7633586	0	0	0.8458383	0
Ick_uORF_3	NM_019987	1	0.920465496	24	6	0.771195758	0	0	12.0940424	7.1910576	14.9969017	1.0906355	0	0	5.3101565	0	7.889827	0	5.0750298	0
Bbs9_uORF_4	NM_181316	1	0.920465496	24	10	0.771195758	2.0073016	1.0579879	0	2.6966466	5.4534188	1.0906355	0	6.8639991	0	1.7633586	0	0	0	0
Ick_uORF_4	NM_001163780	1	0.920465496	24	6	0.771195758	0	0	12.0940424	7.1910576	14.9969017	1.0906355	0	0	5.3101565	0	7.889827	0	5.0750298	0
Gm9855_uORF_3	NR_037190	1	0.920465496	24	22	0.750969534	0	10.579879	2.1989168	1.7977644	0	0	0	13.7279982	1.0620313	0	10.758855	5.1543755	0.8458383	8.8365096
Ube2i_uORF_1	NM_001177609	1	0.920465496	24	2	0.748110419	4.0146032	1.0579879	0	8.0899398	12.2701923	0	0	0	1.0620313	1.7633586	0	3.0926253	5.0750298	2.9455032
Orc6_uORF_1	NM_001163791	1	0.920465496	24	6	0.728938774	2.0073016	9.5218911	0	1.7977644	9.5434829	4.362542	0	0	0	0	0	1.0308751	0.8458383	0
Map2k6_uORF_1	NM_011943	1	0.920465496	24	12	0.728938774	0	0	0	1.7977644	9.5434829	1.0906355	0	0	2.1240626	5.2900758	0	1.0308751	0	0
Pla2g12a_uORF_8	NR_104611	1	0.920465496	24	10	0.728938774	0	8.4639032	0	0	32.7205128	4.362542	15.2594959	3.9222852	0	0	0	1.0308751	0	0
Orc6_uORF_1	NM_019716	1	0.920465496	24	6	0.728938774	2.0073016	9.5218911	0	1.7977644	9.5434829	4.362542	0	0	0	0	0	1.0308751	0.8458383	0
Rgs7bp_uORF_5	NM_029879	1	0.920465496	24	19	0.728938774	0	3.1739637	0	0	0	4.362542	0	0	1.0620313	1.7633586	7.889827	1.0308751	0	0
Cenpm_uORF_1	NM_025639	1	0.920465496	24	22	0.728938774	3.0109524	12.6958548	0	0	0	4.362542	0	0	2.1240626	0	11.476112	1.0308751	0	0
Fam132a_uORF_3	NM_026125	1	0.920465496	24	0	0.728938774	7.0255556	6.3479274	4.3978336	0	0	0	0	0	2.1240626	1.7633586	0	1.0308751	0	0
Cenpm_uORF_1	NM_178269	1	0.920465496	24	22	0.728938774	3.0109524	12.6958548	0	0	0	4.362542	0	0	2.1240626	0	11.476112	1.0308751	0	0
Sox12_uORF_2	NM_011438	1	0.920465496	24	20	0.728938774	4.0146032	0	0	0	0	6.543813	0	0	8.4962504	1.7633586	6.455313	1.0308751	0.8458383	8.8365096
Orc6_uORF_1	NR_028268	1	0.920465496	24	6	0.728938774	2.0073016	9.5218911	0	1.7977644	9.5434829	4.362542	0	0	0	0	0	1.0308751	0.8458383	0
Wls_uORF_11	NR_037590	1	0.920465496	24	4	0.659934274	2.0073016	8.4639032	8.7956672	2.6966466	0	2.181271	0	0	3.1860939	1.7633586	0	2.0617502	5.0750298	0
Rhbdf2_uORF_2	NM_001167680	1	0.920465496	24	8	0.657798458	4.0146032	11.6378669	13.1935008	1.7977644	10.9068376	1.0906355	45.7784877	1.9611426	3.1860939	0	0	1.0308751	1.6916766	11.7820128
Pdp1_uORF_1	NM_001290391	1	0.920465496	24	10	0.635605699	1.0036508	0	0	0.8988822	6.8167735	7.6344485	0	1.9611426	1.0620313	0	0	1.0308751	0.8458383	0
Mpeg1_uORF_1	NM_010821	1	0.920465496	24	10	0.635605699	5.018254	0	0	0.8988822	20.4503205	5.4531775	0	2.9417139	1.0620313	7.0534344	0	0	0.8458383	11.7820128
Nagk_uORF_3	NM_001164187	1	0.920465496	24	14	0.63014436	5.018254	22.2177459	9.8951256	1.7977644	0	7.6344485	19.4211766	10.7862843	11.6823443	7.0534344	0	10.308751	3.3833532	0
9930014A18Rik_uORF_10	NR_030696	1	0.920465496	24	10	0.622228299	3.0109524	0	4.3978336	1.7977644	20.4503205	4.362542	0	2.9417139	11.6823443	3.5267172	0	2.0617502	2.5375149	7.8546752
Top3b_uORF_1	NM_011624	1	0.920465496	24	17	0.583110375	12.0438096	6.3479274	0	2.6966466	9.5434829	3.2719065	0	6.8639991	7.4342191	8.816793	7.17257	2.0617502	1.6916766	1.9636688
Sema4g_uORF_6	NM_011976	1	0.920465496	24	2	0.433139885	14.0511112	15.8698185	21.989168	2.6966466	17.7236111	7.6344485	0	7.8445704	11.6823443	3.5267172	0	8.2470008	7.6125447	25.5276944
Fam172a_uORF_4	NR_028109	1	0.920465496	24	2	0.404878029	4.0146032	0	3.2983752	2.6966466	0	13.087626	0	0	2.1240626	3.5267172	0	1.0308751	2.5375149	16.6911848
Lmbr1l_uORF_1	NM_029098	1	0.920465496	24	9	0.326785863	7.0255556	9.5218911	8.7956672	15.2809974	5.4534188	5.4531775	48.5529415	4.9028565	1.0620313	5.2900758	0	5.1543755	0.8458383	0
Gm6498_uORF_2	NR_003630	1	0.920465496	24	8	0.278681271	13.0474604	8.4639032	0	11.6854686	9.5434829	7.6344485	0	9.805713	11.6823443	8.816793	0.717257	19.5866269	16.916766	16.6911848
Lrrc3_uORF_2	NM_145152	1	0.920465496	24	10	0.242714685	14.0511112	28.5656733	2.1989168	6.2921754	25.9037393	13.087626	20.8084035	7.8445704	12.7443756	0	0	4.1235004	5.9208681	0
Zfp160_uORF_1	NM_145483	1	0.920465496	24	9	0.123014942	2.0073016	0	1.0994584	8.0899398	20.4503205	2.181271	0	0	2.1240626	3.5267172	0	0	0	4.909172
Afg3l1_uORF_7	NR_028260	1	0.920465496	24	10	0.042256984	0	0	4.3978336	0.8988822	9.5434829	1.0906355	0	0	2.1240626	3.5267172	0	1.0308751	0.8458383	0
Cflar_uORF_1	NM_207653	1	0.920465496	24	14	1.28E-15	2.0073016	9.5218911	8.7956672	11.6854686	4.0900641	29.4471585	26.3573111	4.9028565	12.7443756	7.0534344	0	20.617502	5.0750298	0
Cflar_uORF_1	NM_009805	1	0.920465496	24	14	1.28E-15	2.0073016	9.5218911	8.7956672	11.6854686	4.0900641	29.4471585	26.3573111	4.9028565	12.7443756	7.0534344	0	20.617502	5.0750298	0
Tm7sf3_uORF_1	NM_026281	1	0.920465496	24	12	1.22E-15	10.036508	0	28.5859184	12.5843508	0	19.631439	26.3573111	6.8639991	12.7443756	5.2900758	15.062397	3.0926253	2.5375149	3.9273376
Emc6_uORF_1	NM_001168470	1	0.920465496	24	17	1.11E-15	13.0474604	32.7976249	16.491876	0	0	19.631439	23.5828573	8.8251417	41.4192207	10.5801516	7.17257	17.5248767	8.458383	6.8728408
Gpbp1_uORF_7	NM_001122963	1	0.920465496	24	2	5.55E-16	11.0401588	10.579879	4.3978336	9.8877042	0	7.6344485	31.9062187	3.9222852	8.4962504	5.2900758	0	5.1543755	10.9958979	12.7638472
Gpbp1_uORF_7	NM_028487	1	0.920465496	24	2	5.55E-16	11.0401588	10.579879	4.3978336	9.8877042	0	7.6344485	31.9062187	3.9222852	8.4962504	5.2900758	0	5.1543755	10.9958979	12.7638472
Ahdc1_uORF_3	NM_146155	1	0.920465496	24	0	0	4.0146032	21.159758	0	0	5.4534188	0	0	0	2.1240626	1.7633586	0	2.0617502	3.3833532	0
Ly6e_uORF_7	NM_008529	1	0.920465496	24	10	0	9.0328572	8.4639032	0	7.1910576	31.3571581	14.1782615	0	32.3588529	15.9304695	22.9236618	0	3.0926253	2.5375149	12.7638472
Ipo11_uORF_1	NM_029665	1	0.920465496	24	14	0	11.0401588	0	4.3978336	16.1798796	0	17.450168	29.1317649	15.6891408	2.1240626	1.7633586	11.476112	12.3705012	7.6125447	0
Rhoj_uORF_4	NM_023275	1	0.920465496	24	10	0	2.0073016	0	0	3.5955288	2.7267094	4.362542	0	0	1.0620313	1.7633586	0	0	0.8458383	0
Ly6e_uORF_5	NM_001164039	1	0.920465496	24	10	0	9.0328572	8.4639032	0	7.1910576	31.3571581	14.1782615	0	32.3588529	15.9304695	22.9236618	0	3.0926253	2.5375149	12.7638472
Ly6e_uORF_5	NM_001164038	1	0.920465496	24	10	0	9.0328572	8.4639032	0	7.1910576	31.3571581	14.1782615	0	32.3588529	15.9304695	22.9236618	0	3.0926253	2.5375149	12.7638472
Ly6e_uORF_5	NM_001164037	1	0.920465496	24	10	0	9.0328572	8.4639032	0	7.1910576	31.3571581	14.1782615	0	32.3588529	15.9304695	22.9236618	0	3.0926253	2.5375149	12.7638472
Wfdc17_uORF_1	NM_001081957	1	0.920465496	24	2	0	12.0438096	25.3917096	0	7.1910576	24.5403846	21.81271	13.872269	3.9222852	21.240626	7.0534344	0	21.6483771	24.5293107	31.4187008
Chst15_uORF_4	NM_029935	1	0.920465496	24	8	0	8.0292064	0	5.497292	0	23.1770299	11.9969905	0	0	4.2481252	3.5267172	0	0	0	10.8001784
Dab2_uORF_1	NM_001102400	1	0.920465496	24	2	0	9.0328572	11.6378669	6.5967504	6.2921754	61.3509615	9.8157195	0	6.8639991	13.8064069	1.7633586	11.476112	0	12.6875745	32.4005352
Smim19_uORF_1	NM_001012667	1	0.920465496	24	2	0	14.0511112	19.0437822	2.1989168	6.2921754	25.9037393	10.906355	0	16.6697121	3.1860939	3.5267172	0	6.1852506	6.7667064	36.3278728
Dab2_uORF_1	NM_023118	1	0.920465496	24	2	0	9.0328572	11.6378669	6.5967504	6.2921754	61.3509615	9.8157195	0	6.8639991	13.8064069	1.7633586	11.476112	0	12.6875745	32.4005352
AW011738_uORF_4	NR_030671	1	0.920465496	24	16	0	7.0255556	10.579879	0	1.7977644	12.2701923	1.0906355	27.744538	3.9222852	5.3101565	5.2900758	9.324341	6.1852506	5.0750298	0
Ly6e_uORF_7	NM_001164036	1	0.920465496	24	10	0	9.0328572	8.4639032	0	7.1910576	31.3571581	14.1782615	0	32.3588529	15.9304695	22.9236618	0	3.0926253	2.5375149	12.7638472
Parp9_uORF_2	NM_030253	1	0.920465496	24	12	0	1.0036508	4.2319516	9.8951256	1.7977644	17.7236111	4.362542	0	13.7279982	4.2481252	3.5267172	9.324341	5.1543755	1.6916766	0
Aida_uORF_3	NM_181732	1	0.920465496	24	10	0	3.0109524	0	0	8.0899398	8.1801282	3.2719065	0	0	1.0620313	3.5267172	0	0	0	0
Dab2_uORF_1	NM_001037905	1	0.920465496	24	2	0	9.0328572	11.6378669	6.5967504	6.2921754	61.3509615	9.8157195	0	6.8639991	13.8064069	1.7633586	11.476112	0	12.6875745	32.4005352
Gm5424_uORF_5	NR_002687	1	1	24	11	2412.736552	16309.3255	14519.82594	20908.40039	10466.58434	26776.28631	20157.12531	39180.83656	13844.68618	25139.3429	14570.63211	8271.407724	27255.30677	17360.83111	17822.25803
Vaultrc5_uORF_2	NR_027885	1	1	24	7	2206.192752	34859.80324	42041.26518	40047.77222	31992.11638	35820.78139	7373.786616	80133.16188	27421.6764	71945.18636	8825.609793	5781.808677	17225.92292	11755.46069	52141.29765
Gm5424_uORF_1	NR_002687	1	1	24	13	1773.769143	64518.68803	60438.61678	75152.37947	43389.04379	97902.50101	64201.34934	134064.3821	53449.96099	87719.53725	55431.17759	35555.14675	100194.8745	57068.7101	76693.04865
Arg1_uORF_1	NM_007482	1	1	24	11	855.0086458	28121.29177	31701.54944	30954.15179	18557.42302	46501.30211	34008.19616	65040.13321	25729.21034	28915.92621	23512.62357	15105.43242	34440.50622	19781.62032	28788.36644
Ahsg_uORF_8	NR_075099	1	1	24	11	732.0708766	38997.85548	50463.90685	41720.04845	32925.1561	59624.95445	36480.66684	48720.79595	36885.17002	41060.25412	18543.47904	17196.95383	35332.21318	26208.29973	34551.73437
Gm1821_uORF_1	NR_002875	1	1	24	11	592.2944227	1191.3335	6575.394799	637.685872	3565.865687	4775.831514	3641.631935	2907.627582	2478.884246	3844.553306	1772.175393	1128.962518	2347.302603	625.920342	4075.594594
Cyp4f14_uORF_1	NM_001204334	1	1	24	5	577.2776638	10031.48975	9849.867349	10061.14382	6107.904549	13893.94775	6771.75582	14055.38295	5383.336437	9082.491678	6034.213129	3840.911235	9117.059384	6224.52405	8562.577802
Cyp4f14_uORF_1	NM_001204333	1	1	24	5	575.3044528	10031.48975	9849.867349	10061.14382	6107.904549	13902.12788	6777.208997	14055.38295	5383.336437	9084.61574	6035.976488	3848.801062	9121.182885	6231.290756	8562.577802
Hgd_uORF_2	NR_027778	1	1	24	11	570.0697955	15019.63422	16966.95195	18308.18128	12844.12776	25965.09026	17202.59374	26461.35312	11744.30246	15328.29775	11860.34994	6638.213535	17327.97956	11322.39148	14806.06275
Bhmt_uORF_1	NM_016668	1	1	24	5	494.5665071	2597.44827	1792.231503	2696.971455	1318.660187	2268.622221	1692.666296	3547.139183	919.7758794	1068.403488	941.6334924	819.824751	2114.32483	1184.17362	2377.021082
Ahsg_uORF_7	NR_075099	1	1	24	11	488.9960198	59623.88308	67175.88372	59231.12238	44988.15523	91811.03221	59002.28991	80199.74877	51687.87437	61305.75679	25159.6005	25433.21596	50327.32238	38324.93337	47669.04195
Apoc1_uORF_1	NM_007469	1	1	24	9	455.2470934	9101.105454	14918.68738	17202.12613	15328.63816	23763.27242	12569.57414	14547.8485	16850.13722	16796.02501	4073.358366	6048.628281	17246.54042	4353.52973	20578.26719
Ece1_uORF_1	NM_199307	1	1	24	11	396.5058724	5690.700036	6837.775798	6664.916821	4245.420631	10977.73204	6531.81601	10746.84679	4894.031358	6770.449538	3718.923287	2884.807654	5740.943432	4416.967603	5683.839342
Gm12070_uORF_3	NR_002890	1	1	24	9	295.320086	1191.3335	1414.529822	1933.947326	949.2196032	1905.969871	1807.183024	1754.842029	1006.066154	2153.799476	765.2976324	605.364908	1616.412157	1969.111562	710.8481056
Ahsg_uORF_2	NR_075099	1	1	24	11	229.9988751	7541.432111	3556.95532	2911.365843	3065.188302	7765.668371	3708.1607	7937.712322	4044.856613	2922.710138	2433.434868	1641.801273	3916.294505	2296.450985	4114.86797
Errfi1_uORF_1	NM_133753	1	1	24	11	194.4442885	503.8327016	1947.755724	1575.523887	677.7571788	3315.67863	578.036815	3021.380188	1117.851282	2234.513855	643.625889	380.14621	1190.660741	180.1635579	1297.003242
1700018L02Rik_uORF_1	NR_028360	1	1	24	11	174.4733837	640.3292104	1528.792516	1357.831124	720.0046422	1766.907691	862.6926805	1478.783875	1054.114148	1218.149901	523.7175042	530.052923	891.7069615	595.4701632	886.5964632
1810008I18Rik_uORF_1	NR_045301	1	1	24	7	168.4098254	658.3949248	807.2447677	793.8089648	430.5645738	1115.224145	375.178612	1020.998998	390.2673774	216.6543852	126.9618192	307.703253	950.4668422	508.3488183	629.3558504
Insig1_uORF_1	NM_153526	1	1	24	15	157.2148021	2888.507002	3042.7732	2151.640089	1084.950815	2843.957904	1909.702761	3298.825568	1529.691228	2905.717637	2317.0532	1605.221166	2810.165523	1800.789741	2115.853132
Gclc_uORF_1	NM_010295	1	1	24	5	149.0564198	577.09921	683.4601834	561.8232424	418.8791052	985.7054481	236.6679035	532.6951296	249.0651102	328.1676717	130.4885364	184.335049	269.0584011	245.293107	297.4958232
Gls2_uORF_1	NM_001285779	1	1	24	9	148.1047995	2642.612556	2823.769705	2957.543096	1750.123643	3411.113459	1584.693382	3461.131116	1874.852326	2503.207774	925.763265	916.654446	2056.595825	1616.396991	1795.775118
Cox6c_uORF_1	NM_053071	1	1	24	9	137.7123795	3916.245422	4885.788122	4299.981802	3120.020116	6114.64583	2907.634243	4951.012806	3331.981277	4113.247225	1870.923475	1884.234139	3544.148594	1827.010728	3546.385853
Gm5424_uORF_8	NR_002687	1	1	24	11	116.3012359	1097.993975	826.2885499	842.1851344	728.9934642	1775.087819	1249.868283	2104.423207	1143.346136	806.0817567	1020.984629	951.082782	1064.893978	825.5381808	1187.03779
Romo1_uORF_2	NM_001164216	1	1	24	9	114.4819134	1507.483502	1677.968809	1343.538165	1011.242475	2147.283653	825.6110735	1195.789588	1067.842146	1082.209895	638.3358132	548.701605	962.8373434	643.6829463	868.923444
Zfp207_uORF_2	NR_045038	1	1	24	11	112.2309503	1756.3889	1346.818597	1683.27081	951.0173676	2632.637926	1640.315792	2964.503885	1109.02614	1531.449135	959.2670784	654.138384	1457.657391	975.2515599	1345.113128
Ephx2_uORF_1	NM_001271402	1	1	24	11	108.4384428	2956.755257	3529.447634	3151.047774	1429.222698	4786.738352	1284.768619	3222.528089	2313.167697	3785.079553	1075.648746	1190.64662	1935.983438	1221.390505	1675.009486
Mat1a_uORF_2	NM_133653	1	1	24	11	107.8235862	807.938894	803.0128161	1633.795182	458.429922	1476.51314	1031.741183	2412.387579	704.0501934	1974.316187	483.1602564	160.665568	1783.413923	911.8136874	1288.166733
Fau_uORF_1	NM_001190436	1	1	24	13	97.11175039	773.8147668	920.449473	459.5736112	320.9009454	865.7302345	370.81607	1937.955979	822.6993207	1077.96177	424.9694226	212.308072	529.8698014	230.9138559	878.741788
Ces1g_uORF_1	NM_021456	1	1	24	9	96.63911058	5423.728923	6091.894328	6181.155125	3558.67463	9700.268691	5969.048092	9387.364432	3626.152667	6228.813575	3269.266844	2225.648471	6030.619335	4023.652793	6881.67731
Sepw1_uORF_1	NM_009156	1	1	24	11	96.28180756	371.350796	661.2424375	799.3062568	261.5747202	933.8979695	349.00336	714.4218535	575.5953531	777.4069116	232.7633352	228.087726	401.0104139	312.960171	280.8046384
Eif4a2_uORF_2	NM_001123037	1	1	24	17	91.97548017	675.4569884	870.7240417	647.5809976	278.653482	730.7581192	470.0639005	2334.702873	833.485605	744.4839413	814.6716732	264.667833	940.1580912	424.6108266	844.377584
Hagh_uORF_1	NM_024284	1	1	24	11	89.79794894	1161.223976	1738.27412	1806.410151	877.3090272	2748.523075	779.8043825	2596.888757	1169.821561	1477.285538	611.8854342	687.132206	979.331345	494.8154055	918.9969984
Sc5d_uORF_1	NM_172769	1	1	24	5	89.36496535	1105.019531	1288.629262	604.70212	779.3308674	1712.373503	1024.106735	989.0927797	699.1473369	535.2637752	613.6487928	725.146827	864.9042089	541.336512	818.8498896
Gm5424_uORF_4	NR_002687	1	1	24	13	88.15779612	8791.981008	10931.13098	11969.8036	6340.715039	16718.81869	8876.682335	17116.99272	8714.337143	16210.84576	9021.342598	5403.096981	15496.1145	7709.816105	11455.06194
Lamp2_uORF_1	NM_010685	1	1	24	5	87.93071592	1859.764932	1823.97114	1747.039398	1152.36698	2627.184507	1104.813762	1223.534126	1103.142713	1166.110367	816.4350318	1377.850697	1081.38798	667.3664187	1139.909738
Lamp2_uORF_1	NM_001290485	1	1	24	5	87.93071592	1859.764932	1823.97114	1747.039398	1152.36698	2627.184507	1104.813762	1223.534126	1103.142713	1166.110367	816.4350318	1377.850697	1081.38798	667.3664187	1139.909738
Lamp2_uORF_1	NM_001017959	1	1	24	5	87.93071592	1859.764932	1823.97114	1747.039398	1152.36698	2627.184507	1104.813762	1223.534126	1103.142713	1166.110367	816.4350318	1377.850697	1081.38798	667.3664187	1139.909738
Sqrdl_uORF_1	NR_027888	1	1	24	13	86.18334032	3535.861768	3999.194262	4094.383082	2281.363024	7332.121577	3806.317895	8405.207787	2738.735641	5061.641176	3233.999672	1708.506174	4411.114553	2612.794509	3910.646415
Gm12070_uORF_2	NR_002890	1	1	24	11	78.93599135	4603.74622	6071.792558	5262.007902	4245.420631	7161.702239	5202.331335	8614.679049	4626.335393	5596.904951	4110.388897	2704.05889	5364.67402	4224.962309	5334.306295
Fth1_uORF_6	NR_073181	1	1	24	9	75.1757857	2100.641124	3225.805107	4031.713953	3440.921062	5382.524356	2641.519181	3369.57414	1151.190706	3265.746248	2347.030297	2524.74464	4348.231172	3105.918238	2404.512446
Tfr2_uORF_1	NM_001289509	1	1	24	11	75.02439989	1554.655089	1756.259914	1663.480559	936.6352524	2779.880233	1621.774989	2478.97447	1212.966698	1809.701335	939.8701338	727.298598	1412.298887	1121.581586	1182.128618
Edem1_uORF_1	NM_138677	1	1	24	9	74.77980949	771.8074652	868.6080659	960.9266416	586.0711944	987.0688028	632.56859	848.9828628	702.0890508	845.3769148	421.4427054	486.300246	525.746301	263.0557113	789.3948576
Il21r_uORF_1	NM_021887	1	1	24	13	72.58789855	0	0	0	0	0	0	51.3273953	0	0	0	0	0	0	0
Rps4l_uORF_1	NR_003634	1	1	24	9	71.12100794	498.8144476	674.9962802	789.4111312	555.5091996	719.8512816	610.75588	926.6675692	243.1816824	709.4369084	255.686997	325.634678	550.4873034	378.0897201	465.3895056
Gstz1_uORF_5	NM_001252555	1	1	24	9	70.78228472	693.5227028	532.1679137	601.4037448	335.2830606	831.646367	627.1154125	743.5536184	320.6468151	464.1076781	396.755685	150.62397	533.9933018	422.91915	502.6992128
Cyp4a10_uORF_1	NM_010011	1	1	24	13	68.65950892	887.2273072	1429.341653	830.091092	370.3394664	916.1743584	390.447509	657.5455506	590.3039226	1809.701335	447.8930844	304.834225	891.7069615	504.9654651	1045.653636
Arg1_uORF_2	NM_007482	1	1	24	11	66.99515768	4408.034314	3626.782521	5047.613514	2119.564228	5300.723074	3911.018903	5679.306929	2516.145956	4387.2513	1259.03804	1652.560128	4679.142079	3351.211345	2946.485034
Aes_uORF_4	NR_074087	1	1	24	11	62.44739207	527.9203208	351.2519828	675.0674576	353.2607046	771.6587602	498.4204235	1048.743536	317.7051012	645.7150304	308.587755	210.156301	581.4135564	399.2356776	471.280512
Ctrc_uORF_1	NM_001033875	1	1	24	15	62.20277536	0	0	0	0	0	0	0	0	0	0	0	65.9760064	0	0
Uqcr11_uORF_1	NM_025650	1	1	24	9	59.8605155	851.0958784	1111.945283	1109.353526	741.577815	1315.637286	717.638159	1491.268918	880.5530274	849.62504	238.053411	278.295716	753.5696981	501.5821119	825.7227304
Hgd_uORF_13	NR_027778	1	1	24	11	56.7926598	653.3766708	576.6034055	769.62088	442.2500424	1033.422863	771.0792985	1044.581856	477.5382231	628.7225296	516.6640698	236.69481	826.7618302	642.837108	705.9389336
Gstt1_uORF_1	NM_008185	1	1	24	13	56.4859017	1989.235886	2814.247814	2579.329406	1514.616507	3970.088886	1280.406077	3647.01952	1615.000931	3859.421744	2228.88527	951.800039	2577.18775	1203.627901	2750.118154
Fis1_uORF_5	NM_001163243	1	1	24	9	56.45474481	345.2558752	216.8875195	393.6061072	205.8440238	579.4257475	302.1060335	438.3637004	212.7839721	343.0361099	167.519067	174.293451	266.9966509	222.4554729	265.095288
Atp5c1_uORF_7	NM_001112738	1	1	24	11	53.87752894	1176.278738	1391.254089	1150.033486	845.8481502	1912.786644	615.118422	2000.38119	1130.598709	1566.496168	393.2289678	469.086078	902.0157125	436.4525628	1072.163165
Rbp4_uORF_1	NM_001159487	1	1	24	13	53.77850231	345.2558752	102.6248263	410.0979832	97.0792776	539.8884612	110.1541855	552.1163062	216.7062573	622.3503418	75.8244198	55.228789	268.027526	161.5551153	105.0562808
Gsta3_uORF_1	NM_001077353	1	1	24	11	53.36208022	543.9787336	349.136007	376.0147728	527.6438514	636.6866449	811.432812	994.6416873	478.5187944	519.3333057	287.4274518	199.397446	1223.648744	106.5756258	1016.198604
Gsta3_uORF_1	NM_010356	1	1	24	11	53.36208022	543.9787336	349.136007	376.0147728	527.6438514	636.6866449	811.432812	994.6416873	478.5187944	519.3333057	287.4274518	199.397446	1223.648744	106.5756258	1016.198604
Gsta3_uORF_1	NM_001288617	1	1	24	11	53.36208022	543.9787336	349.136007	376.0147728	527.6438514	636.6866449	811.432812	994.6416873	478.5187944	519.3333057	287.4274518	199.397446	1223.648744	106.5756258	1016.198604
Cpeb4_uORF_4	NM_026252	1	1	24	13	52.96954759	0	0	0	0	0	0	37.4551263	0	0	0	0	0	0.8458383	0
Cpeb4_uORF_4	NM_001290678	1	1	24	13	52.96954759	0	0	0	0	0	0	37.4551263	0	0	0	0	0	0.8458383	0
Cpeb4_uORF_4	NM_001290676	1	1	24	13	52.96954759	0	0	0	0	0	0	37.4551263	0	0	0	0	0	0.8458383	0
Cml1_uORF_1	NM_023160	1	1	24	11	52.80506348	2899.547161	3772.784851	3578.737092	2854.849867	5878.785466	3123.580072	5644.626256	2983.878466	4255.559419	2332.923428	1912.207162	4404.929302	2139.970899	3790.862618
Rpl19_uORF_1	NM_009078	1	1	24	11	48.01489712	642.336512	740.59153	640.9842472	355.058469	770.2954055	391.5381445	2498.395647	679.5359109	900.6025424	134.0152536	178.596993	359.7754099	261.3640347	778.5946792
Npy1r_uORF_2	NM_010934	1	1	24	13	47.08404231	0	0	0	0	0	0	33.2934456	0	0	0	0	0	0	0
Rtel1_uORF_8	NR_030710	1	1	24	13	47.08404231	0	0	0	0	0	0	33.2934456	0	0	0	0	0	0.8458383	0
Pnkp_uORF_1	NM_001290767	1	1	24	5	44.43292225	332.2084148	293.0626483	370.5174808	261.5747202	400.8262818	254.1180715	312.1260525	146.1051237	224.0886043	197.4961632	106.871293	315.4477806	176.7802047	280.8046384
Gas5_uORF_5	NR_002840	1	1	24	7	43.2222606	532.9385748	243.337217	183.6095528	425.1712806	279.4877135	387.1756025	309.3515987	211.8034008	142.3121942	290.954169	193.65939	189.6810184	137.0258046	374.0789064
S100a6_uORF_1	NM_011313	1	1	24	13	43.16037211	0	0	0	0	0	0	30.5189918	0	0	0	0	0	0	0
Arap2_uORF_2	NM_178407	1	1	24	13	43.16037211	0	0	0	0	0	0	30.5189918	0	0	0	0	0	0	0
Gm15612_uORF_12	NR_045880	1	1	24	13	43.16037211	0	0	0	0	0	0	30.5189918	0	0	0	0	0	0	0
Ppp1r15b_uORF_3	NM_133819	1	1	24	13	42.15233704	365.3288912	392.5135109	356.2245216	277.7545998	683.0407047	267.2056975	449.4615156	452.0433693	492.7825232	296.2442448	304.116968	290.7067782	226.6846644	311.2415048
Etfb_uORF_4	NR_075104	1	1	24	9	41.63784153	449.6355584	945.8411826	864.1743024	619.3298358	901.1774567	567.13046	929.442023	686.39991	605.357841	523.7175042	306.268739	642.2351873	349.3312179	919.9788328
Zfand6_uORF_2	NM_022985	1	1	24	13	41.19853702	0	0	0	0	0	0	29.1317649	0	0	0	0	0	0	4.909172
Atp5c1_uORF_3	NM_001112738	1	1	24	13	41.19853702	0	0	0	0	0	0	29.1317649	0	0	0	0	0	0	0
Gsta3_uORF_2	NM_001288617	1	1	24	13	40.58653485	2088.597315	2030.27878	1858.084696	1200.906619	2034.125212	1310.943871	2150.201695	1090.395286	1709.870393	1534.121982	1177.735994	2262.770845	1737.351868	1596.462734
Esd_uORF_2	NM_001285423	1	1	24	11	40.30334664	665.4204804	969.1169164	462.8719864	494.38521	808.4693371	874.689671	545.1801717	645.2159154	590.4894028	511.373994	442.547569	504.0979239	422.0733117	532.1542448
D030028A08Rik_uORF_3	NR_003293	1	1	24	13	39.23670192	0	0	0	0	0	0	27.744538	0	0	0	0	0	0	0
Gas5_uORF_3	NR_002840	1	1	24	7	38.92725427	550.0006384	248.6271565	199.0019704	434.1601026	279.4877135	389.3568735	309.3515987	223.5702564	146.5603194	292.7175276	200.114703	195.866269	144.6383493	374.0789064
Hyi_uORF_2	NR_003946	1	1	24	5	38.71573843	237.8652396	309.9904547	262.7705576	132.1356834	471.7207262	158.1421475	258.0242034	120.6102699	168.8629767	119.9083848	88.222611	205.1441449	137.0258046	219.9309056
Mocs2_uORF_1	NM_001113375	1	1	24	7	38.35315324	578.1028608	741.6495179	580.5140352	494.38521	708.944444	492.967246	1000.190595	279.4628205	499.154711	403.8091194	310.572281	586.5679319	437.2984011	498.7718752
Mocs2_uORF_1	NM_001113374	1	1	24	7	38.35315324	578.1028608	741.6495179	580.5140352	494.38521	708.944444	492.967246	1000.190595	279.4628205	499.154711	403.8091194	310.572281	586.5679319	437.2984011	498.7718752
Sult1d1_uORF_1	NM_016771	1	1	24	13	38.12949117	194.7082552	202.0756889	241.880848	151.0122096	291.7579058	149.4170635	571.5374828	252.0068241	786.9651933	148.1221224	77.463756	470.0790456	115.0340088	321.0598488
Pemt_uORF_1	NM_001290012	1	1	24	5	37.85110721	228.8323824	275.076854	262.7705576	183.3719688	413.0964741	142.8732505	123.4631941	140.2216959	280.3762632	105.801516	24.386738	224.7307718	53.2878129	148.2569944
Opa1_uORF_1	NM_133752	1	1	24	5	37.81698327	260.949208	267.6709387	242.9803064	111.4613928	414.4598288	124.332447	223.3435309	161.7942645	151.8704759	86.4045714	88.222611	113.396261	109.1131407	163.9663448
Opa1_uORF_1	NM_001199177	1	1	24	5	37.81698327	260.949208	267.6709387	242.9803064	111.4613928	414.4598288	124.332447	223.3435309	161.7942645	151.8704759	86.4045714	88.222611	113.396261	109.1131407	163.9663448
Parp10_uORF_1	NM_001163576	1	1	24	13	37.27486683	0	0	0	0	0	0	26.3573111	0	0	0	0	0	0	0
Zfp85os_uORF_1	NR_027969	1	1	24	13	37.27486683	0	0	0	0	0	0	26.3573111	0	0	0	0	0	1.6916766	0
Lyrm1_uORF_1	NM_029610	1	1	24	13	37.27486683	0	0	0	0	0	0	26.3573111	0	0	0	0	0	0	0
Ndufv2_uORF_5	NM_001278415	1	1	24	9	37.08410735	404.4712724	442.2389422	467.26982	284.9456574	512.6213672	214.8551935	266.3475648	265.7348223	523.5814309	230.9999766	162.100082	418.5352906	226.6846644	270.00446
Ebp_uORF_1	NM_007898	1	1	24	9	35.83691394	630.2927024	543.8057806	510.1486976	400.002579	843.9165593	488.604704	736.6174839	313.782816	591.5514341	202.786239	322.048393	440.1836677	268.9765794	455.5711616
Hgd_uORF_8	NR_027778	1	1	24	9	35.47550017	512.8655588	559.6755991	394.7055656	192.3607908	777.112179	337.0063695	464.7210115	250.0456815	309.0511083	377.3587404	144.885914	272.1510264	359.4812775	158.0753384
Park7_uORF_1	NM_020569	1	1	24	9	34.88228453	1132.118102	1051.639973	1169.823738	615.734307	1359.264636	922.677633	1581.438666	772.6901844	888.9201981	465.5266704	565.198516	1037.060351	732.4959678	672.556564
Pigt_uORF_1	NM_133779	1	1	24	5	34.58668905	170.620636	220.0614832	142.929592	161.798796	224.9535255	104.701008	248.3136151	96.0959874	124.2576621	51.1373994	63.118616	98.9640096	65.1295491	166.911848
Ces2a_uORF_1	NM_001190330	1	1	24	9	34.39031689	2231.115728	1395.48604	1837.194986	1271.918313	2853.501387	1546.521139	2703.705228	1211.986127	1834.128055	793.51137	670.635295	1787.537423	890.6677299	1609.226582
Ces2a_uORF_1	NM_133960	1	1	24	9	34.39031689	2231.115728	1395.48604	1837.194986	1271.918313	2853.501387	1546.521139	2703.705228	1211.986127	1834.128055	793.51137	670.635295	1787.537423	890.6677299	1609.226582
Yars2_uORF_1	NR_038046	1	1	24	9	34.33501565	381.387304	592.473224	466.1703616	370.3394664	683.0407047	379.541154	518.8228606	291.2296761	554.3803386	255.686997	175.727965	354.6210344	241.9097538	349.5330464
Snord85_uORF_1	NR_028565	1	1	24	5	34.06042094	259.9455572	190.437822	300.1521432	165.3943248	603.9661321	115.607363	95.7186561	134.3382681	203.9100096	59.9541924	57.38056	118.5506365	155.6342472	50.0735544
Hgd_uORF_14	NR_027778	1	1	24	11	33.6494473	1113.048737	1289.68725	985.1147264	882.7023204	1877.339422	1412.372973	1747.905894	803.0878947	1127.877241	844.6487694	583.847198	1183.444615	860.2175511	891.5056352
E030003E18Rik_uORF_9	NR_015502	1	1	24	13	33.35119663	0	0	0	0	0	0	23.5828573	0	0	0	0	0	0	0
Tsix_uORF_3	NR_002844	1	1	24	13	33.35119663	0	0	0	0	0	0	23.5828573	0	0	0	0	0	0	0
Mecom_uORF_6	NM_007963	1	1	24	13	33.35119663	0	0	0	0	0	0	23.5828573	0	0	0	0	0	0	0
Gal3st1_uORF_2	NM_016922	1	1	24	13	33.35119663	0	0	0	0	0	0	23.5828573	0	0	0	0	0	0	0
Ndufv2_uORF_3	NM_001278415	1	1	24	11	33.20582359	519.8911144	534.2838895	717.9463352	341.575236	793.4724354	593.305712	1037.645721	430.4708007	452.4253338	410.8625538	190.073105	652.5439383	394.1606478	750.1214816
Igf1_uORF_3	NM_010512	1	1	24	11	32.82084828	492.7925428	242.2792291	565.1216176	205.8440238	661.2270295	453.704368	2381.868587	325.5496716	425.8745513	118.1450262	174.293451	509.2522994	216.5346048	357.3877216
Igf1_uORF_3	NM_001111275	1	1	24	11	32.82084828	492.7925428	242.2792291	565.1216176	205.8440238	661.2270295	453.704368	2381.868587	325.5496716	425.8745513	118.1450262	174.293451	509.2522994	216.5346048	357.3877216
Snord1a_uORF_1	NR_028570	1	1	24	5	32.65224859	0	0	23.0886264	0	0	0	0	0	0	0	0	0	0	0
1810032O08Rik_uORF_8	NR_027821	1	1	24	5	32.65224859	0	0	23.0886264	0	0	0	0	0	0	0	0	0	0	0
Cnih1_uORF_1	NM_009919	1	1	24	13	32.59010281	277.0076208	476.094555	405.7001496	230.1138432	462.1772433	267.2056975	413.3936162	346.1416689	574.5589333	202.786239	197.245675	299.9846541	142.1008344	216.003568
Rpl22_uORF_2	NR_102291	1	1	24	15	31.50216279	401.46032	314.2224063	236.383556	75.5061048	280.8510682	166.8672315	819.8510979	353.9862393	329.229703	345.6182856	72.442957	293.7994035	192.8511324	369.1697344
Grm8_uORF_3	NM_008174	1	1	24	13	31.38936154	0	0	0	0	0	0	22.1956304	0	0	0	0	0	0	0
Fblim1_uORF_1	NM_133754	1	1	24	13	31.38936154	0	0	0	0	0	0	22.1956304	0	0	0	0	0	0	0
Atp8b2_uORF_1	NM_001081182	1	1	24	13	31.38936154	0	0	0	0	0	0	22.1956304	0	0	0	0	0	0.8458383	0
Tcerg1_uORF_27	NR_110344	1	1	24	13	31.38936154	0	0	0	0	0	0	22.1956304	0	0	0	0	0	0	0
Etfb_uORF_5	NR_075104	1	1	24	11	31.23475759	1531.571121	1825.029128	1622.800598	1231.468614	2848.047968	1676.306764	2494.233966	1444.381525	1597.295075	1502.381527	1008.463342	1854.544305	1349.957927	1525.770658
Cipc_uORF_3	NM_173735	1	1	24	13	31.1857933	290.0550812	345.9620433	333.1358952	175.282029	399.4629271	274.840146	701.9368114	357.9085245	468.3558033	245.1068454	132.692545	279.3671521	183.5469111	438.8799768
Tm7sf2_uORF_1	NM_028454	1	1	24	9	30.12850758	224.8177792	331.1502127	215.4938464	326.2942386	490.807692	326.1000145	281.6070607	246.1233963	278.2522006	139.3053294	86.788097	355.6519095	143.792511	299.459492
Gcnt2_uORF_4	NM_008105	1	1	24	13	29.49478976	0	0	0	0	0	0	31.9062187	9.805713	0	0	0	0	0	0
Fbxo9_uORF_2	NM_023605	1	1	24	11	29.47470246	61.2226988	173.5100156	149.5263424	87.1915734	291.7579058	111.244821	151.2077321	128.4548403	166.7389141	45.8473236	65.270387	77.3156325	61.7461959	119.7837968
Gstt2_uORF_1	NM_010361	1	1	24	13	29.42752644	0	0	0	0	0	0	20.8084035	0	0	0	0	0	0	0
Cyp2j5_uORF_1	NM_010007	1	1	24	11	29.06124468	222.8104776	324.8022853	398.0039408	260.675838	898.4507473	347.9127245	968.2843762	268.6765362	374.8970489	153.4121982	163.534596	583.4753066	323.9560689	434.9526392
Lonp1_uORF_1	NM_028782	1	1	24	9	29.01115012	599.1795276	763.8672638	765.2230464	412.5869298	864.3668798	414.44149	518.8228606	418.7039451	660.5834686	340.3282098	284.033772	447.3997934	306.1934646	417.27962
Sec16b_uORF_18	NR_027641	1	1	24	11	28.67152992	254.9273032	302.5845394	346.329396	194.1585552	456.7238245	301.015398	338.4833636	192.1919748	346.2222038	218.6564664	116.195634	240.1938983	154.7884089	216.9854024
Tmem205_uORF_1	NM_001253870	1	1	24	7	27.6046074	497.8107968	927.8553883	517.8449064	572.5879614	1029.332799	485.3327975	445.2998349	676.594197	614.9161227	357.9617958	306.985996	485.5421721	251.2139751	675.5020672
Tmem205_uORF_1	NM_001253868	1	1	24	7	27.6046074	497.8107968	927.8553883	517.8449064	572.5879614	1029.332799	485.3327975	445.2998349	676.594197	614.9161227	357.9617958	306.985996	485.5421721	251.2139751	675.5020672
Tmem205_uORF_1	NM_178577	1	1	24	7	27.6046074	497.8107968	927.8553883	517.8449064	572.5879614	1029.332799	485.3327975	445.2998349	676.594197	614.9161227	357.9617958	306.985996	485.5421721	251.2139751	675.5020672
Rbbp8_uORF_23	NR_045526	1	1	24	13	27.46569134	0	0	0	0	0	0	19.4211766	0	0	0	0	0	0	0
Slx4_uORF_3	NM_177472	1	1	24	13	27.46569134	0	0	0	0	0	0	19.4211766	0	0	0	0	0	1.6916766	0
Kank1_uORF_1	NM_181404	1	1	24	13	27.46569134	0	0	0	0	0	0	19.4211766	0	0	0	0	0	0	0
Rbbp8_uORF_24	NR_045527	1	1	24	13	27.46569134	0	0	0	0	0	0	19.4211766	0	0	0	0	0	0	0
Ptbp1_uORF_2	NM_001283013	1	1	24	9	26.67451513	121.4417468	184.0898946	61.5696704	101.5736886	298.5746793	121.0605405	140.1099169	151.0079802	93.4587544	54.6641166	59.532331	78.3465076	43.1377533	162.002676
Ptbp1_uORF_2	NM_001077363	1	1	24	9	26.67451513	121.4417468	184.0898946	61.5696704	101.5736886	298.5746793	121.0605405	140.1099169	151.0079802	93.4587544	54.6641166	59.532331	78.3465076	43.1377533	162.002676
Ptbp1_uORF_2	NM_008956	1	1	24	9	26.67451513	121.4417468	184.0898946	61.5696704	101.5736886	298.5746793	121.0605405	140.1099169	151.0079802	93.4587544	54.6641166	59.532331	78.3465076	43.1377533	162.002676
Onecut1_uORF_2	NM_008262	1	1	24	15	26.4645277	17.0620636	194.6697736	147.3274256	73.7083404	54.534188	23.993981	166.467228	212.7839721	292.0586075	104.0381574	106.154036	61.852506	63.4378725	71.6739112
Fth1_uORF_13	NR_073181	1	1	24	9	26.25632355	174.6352392	247.5691686	98.951256	251.687016	279.4877135	177.7735865	162.3055473	94.1348448	129.5678186	156.9389154	250.322693	234.0086477	169.16766	156.1116696
Ctrc_uORF_2	NM_001033875	1	1	24	15	26.24179586	0	0	0	0	0	0	0	0	0	0	0	27.8336277	0	0
Sqrdl_uORF_1	NM_001162503	1	1	24	7	25.9758661	339.2339704	409.4413173	225.388972	102.4725708	301.3013887	127.6043535	226.1179847	110.8045569	133.8159438	59.9541924	96.112438	86.5935084	53.2878129	121.7474656
C330006A16Rik_uORF_3	NM_001256521	1	1	24	5	25.94205053	179.6534932	137.538427	147.3274256	94.382631	179.9628204	66.5287655	178.9522701	37.2617094	94.5207857	33.5038134	63.118616	86.5935084	53.2878129	78.546752
Serf2_uORF_2	NR_110986	1	1	24	9	25.74194561	708.5774648	998.7405776	1057.678981	755.9599302	1070.23344	664.1970195	811.5277365	691.3027665	1196.909275	232.7633352	361.497528	766.9710744	493.9695672	787.4311888
Tiam2_uORF_3	NM_001286758	1	1	24	13	25.61365831	129.4709532	140.7123907	153.924176	76.404987	289.0311964	248.664894	292.7048759	81.3874179	238.9570425	134.0152536	35.145593	252.5643995	84.58383	102.1107776
F420014N23Rik_uORF_1	NR_045715	1	1	24	13	25.50385625	0	0	0	0	0	0	18.0339497	0	0	0	0	0	0	0
Samd12_uORF_1	NM_177225	1	1	24	13	25.50385625	0	0	0	0	0	0	18.0339497	0	0	0	0	0	0.8458383	0
Samd12_uORF_2	NM_177225	1	1	24	13	25.50385625	0	0	0	0	0	0	18.0339497	0	0	0	0	0	0.8458383	0
Limk2_uORF_3	NM_173053	1	1	24	13	25.50385625	0	0	0	0	0	0	18.0339497	0	0	0	0	0	0	0
Papss2_uORF_1	NM_011864	1	1	24	11	25.47539657	135.492858	264.496975	288.0581008	202.248495	349.0188032	287.927772	543.7929448	226.5119703	354.7184542	93.4580058	73.877471	308.2316549	210.6137367	291.6048168
Hist2h3b_uORF_1	NM_178215	1	1	24	9	24.97753166	368.3398436	293.0626483	344.1304792	254.3836626	515.3480766	267.2056975	760.2003412	230.4342555	278.2522006	204.5495976	238.129324	216.483771	184.3927494	259.2042816
Tmpo_uORF_1	NM_001080129	1	1	24	5	24.95242508	369.3434944	412.615281	347.4288544	205.8440238	580.7891022	231.214726	320.4494139	235.337112	353.6564229	107.5648746	117.630148	282.4597774	186.9302643	265.095288
Tmpo_uORF_1	NM_011605	1	1	24	5	24.95242508	369.3434944	412.615281	347.4288544	205.8440238	580.7891022	231.214726	320.4494139	235.337112	353.6564229	107.5648746	117.630148	282.4597774	186.9302643	265.095288
Tmpo_uORF_1	NM_001080130	1	1	24	5	24.95242508	369.3434944	412.615281	347.4288544	205.8440238	580.7891022	231.214726	320.4494139	235.337112	353.6564229	107.5648746	117.630148	282.4597774	186.9302643	265.095288
Tmpo_uORF_1	NM_001080132	1	1	24	5	24.95242508	369.3434944	412.615281	347.4288544	205.8440238	580.7891022	231.214726	320.4494139	235.337112	353.6564229	107.5648746	117.630148	282.4597774	186.9302643	265.095288
Tmpo_uORF_1	NM_001080131	1	1	24	5	24.95242508	369.3434944	412.615281	347.4288544	205.8440238	580.7891022	231.214726	320.4494139	235.337112	353.6564229	107.5648746	117.630148	282.4597774	186.9302643	265.095288
Fam20c_uORF_1	NM_030565	1	1	24	11	24.90899866	177.6461916	249.6851444	150.6258008	130.337919	366.7424143	214.8551935	418.9425238	185.3279757	220.9025104	91.6946472	134.844316	146.3842642	109.1131407	153.1661664
Ghr_uORF_1	NM_001286370	1	1	24	5	24.49657111	103.3760324	141.7703786	157.2225512	72.8094582	151.3323717	32.719065	30.5189918	72.5622762	75.4042223	35.267172	19.365939	83.5008831	27.9126639	39.273376
Acp1_uORF_1	NM_001110239	1	1	24	11	24.4707488	257.9382556	184.0898946	273.7651416	124.9446258	252.2206195	178.864222	271.8964724	275.5405353	212.40626	135.7786122	85.353583	180.4031425	150.5592174	92.2924336
Acp1_uORF_1	NM_021330	1	1	24	11	24.4707488	257.9382556	184.0898946	273.7651416	124.9446258	252.2206195	178.864222	271.8964724	275.5405353	212.40626	135.7786122	85.353583	180.4031425	150.5592174	92.2924336
Cntln_uORF_1	NM_175275	1	1	24	13	24.30265309	0	0	0	0	0	0	23.5828573	10.7862843	0	0	0	0	0	0
Cntln_uORF_2	NM_175275	1	1	24	13	24.30265309	0	0	0	0	0	0	23.5828573	10.7862843	0	0	0	0	0	0
Cntln_uORF_1	NM_177385	1	1	24	13	24.30265309	0	0	0	0	0	0	23.5828573	10.7862843	0	0	0	0	0	0
Cntln_uORF_2	NM_177385	1	1	24	13	24.30265309	0	0	0	0	0	0	23.5828573	10.7862843	0	0	0	0	0	0
Sod2_uORF_2	NM_013671	1	1	24	5	23.9594591	255.930954	252.8591081	295.7543096	130.337919	340.838675	162.5046895	151.2077321	187.2891183	235.7709486	65.2442682	81.767298	171.1252666	188.6219409	144.3296568
Dcaf11_uORF_16	NR_037572	1	1	24	9	23.6183295	118.4307944	184.0898946	174.8138856	88.0904556	178.5994657	163.595325	99.8803368	122.5714125	208.1581348	63.4809096	86.07084	99.9948847	100.6547577	82.4740896
Bub1b_uORF_2	NM_009773	1	1	24	13	23.54202115	0	0	0	0	0	0	16.6467228	0	0	0	0	0	0	0
Dab2ip_uORF_2	NM_001290641	1	1	24	13	23.54202115	0	0	0	0	0	0	16.6467228	0	0	0	0	0	0	0
9330133O14Rik_uORF_11	NR_045696	1	1	24	13	23.54202115	0	0	0	0	0	0	16.6467228	0	0	0	0	0	0	0
BC004004_uORF_1	NM_030561	1	1	24	9	23.33043288	170.620636	420.0211963	393.6061072	221.1250212	508.5313031	208.3113805	502.1761378	159.8331219	251.7014181	68.7709854	96.112438	265.9657758	124.3382301	231.7129184
Rfx3_uORF_1	NM_001166414	1	1	24	5	23.32303471	0	0	16.491876	0	0	0	0	0	0	0	0	0	0	0
Idua_uORF_2	NM_172997	1	1	24	11	23.13689648	0	0	0	0	24.5403846	0	0	0	0	0	0	0	0	0
Idua_uORF_2	NM_008325	1	1	24	11	23.13689648	0	0	0	0	24.5403846	0	0	0	0	0	0	0	0	0
Gnas_uORF_2	NR_003258	1	1	24	11	23.01058173	756.7527032	442.2389422	679.4652912	364.047291	977.5253199	539.8645725	1531.498498	459.8879397	421.6264261	516.6640698	406.684719	683.4701913	422.91915	539.0270856
Pop5_uORF_1	NM_026398	1	1	24	9	22.99622544	302.0988908	284.5987451	236.383556	147.4166808	291.7579058	117.788634	360.678994	153.9496941	193.2896966	74.0610612	62.401359	146.3842642	108.2673024	157.093504
Repin1_uORF_2	NM_175099	1	1	24	7	22.81837514	186.6790488	166.1041003	131.935008	166.293207	276.7610041	129.7856245	104.0420175	88.251417	167.8009454	105.801516	94.677924	140.1990136	93.8880513	110.9472872
Repin1_uORF_1	NM_001079905	1	1	24	5	22.63610034	132.4819056	124.8425722	72.5642544	119.5513326	194.9597221	80.707027	40.2295801	31.3782816	76.4662536	58.1908338	28.69028	63.9142562	52.4419746	34.364204
Repin1_uORF_1	NM_175099	1	1	24	5	22.47753798	132.4819056	124.8425722	72.5642544	119.5513326	194.9597221	81.7976625	40.2295801	31.3782816	76.4662536	59.9541924	28.69028	63.9142562	52.4419746	34.364204
Agtpbp1_uORF_3	NM_001284219	1	1	24	13	22.1877957	0	0	0	0	0	0	0	15.6891408	0	0	0	0	0	0
Hgd_uORF_5	NR_027778	1	1	24	11	21.81531782	1246.534294	663.3584133	743.2338784	503.374032	1421.978952	921.5869975	1982.34724	546.1782141	544.8220569	650.6793234	471.237849	778.3107005	679.2081549	649.9743728
Pla2g12a_uORF_9	NR_104611	1	1	24	13	21.58018606	0	0	0	0	0	0	15.2594959	0	0	0	0	0	0	0
Zfp608_uORF_4	NM_175751	1	1	24	13	21.58018606	0	0	0	0	0	0	15.2594959	0	0	0	0	0	0	0
Atp6v0a1_uORF_4	NM_001243049	1	1	24	13	21.29263712	0	0	0	0	0	0	29.1317649	0.9805713	0	0	0	0	0	0
Ass1_uORF_1	NM_007494	1	1	24	5	21.03053579	283.0295256	354.4259465	412.2969	142.9222698	583.5158116	117.788634	491.0783226	140.2216959	468.3558033	89.9312886	196.528418	193.8045188	159.0176004	310.2596704
Repin1_uORF_2	NM_001079905	1	1	24	5	20.77863357	186.6790488	166.1041003	131.935008	166.293207	276.7610041	128.694989	104.0420175	88.251417	167.8009454	104.0381574	94.677924	140.1990136	93.8880513	110.9472872
Snord49b_uORF_1	NR_028526	1	1	24	13	20.75809954	53.1934924	24.3337217	183.6095528	80.0005158	218.136752	86.1602045	241.3774806	90.2125596	146.5603194	70.534344	134.127059	158.7547654	438.9900777	19.636688
Dmrt2_uORF_1	NM_145831	1	1	24	11	20.56613021	0	0	0	0	21.8136752	0	0	0	0	0	0	0	0	0
Phyhd1_uORF_1	NM_001281829	1	1	24	13	20.43352692	219.7995252	485.6164461	266.0689328	243.5970762	543.9785253	199.5862965	868.4040394	298.0936752	422.6884574	155.1755568	239.563838	297.9229039	153.0967323	307.3141672
St3gal1_uORF_5	NM_009177	1	1	24	9	20.26533618	26.0949208	21.159758	36.2821272	82.6971624	70.8944444	92.7040175	191.4373122	44.1257085	56.2876589	7.0534344	22.952224	86.5935084	49.0586214	140.4023192
Mpv17l_uORF_2	NM_001289561	1	1	24	7	20.25342218	305.1098432	361.8318618	261.6710992	206.742906	343.5653844	184.3173995	219.1818502	273.5793927	175.2351645	149.885481	103.285008	287.6141529	105.7297875	158.0753384
Ufd1l_uORF_1	NR_028403	1	1	24	11	20.23416465	221.8068268	249.6851444	339.7326456	143.821152	383.1026707	237.758539	313.5132794	154.9302654	317.5473587	111.0915918	91.808896	194.8353939	163.2467919	177.7120264
9330151L19Rik_uORF_2	NR_033222	1	1	24	5	20.21329675	0	0	14.2929592	0	0	0	0	0	0	0	0	0	0.8458383	0
Dzip3_uORF_1	NM_001110017	1	1	24	5	20.21329675	0	0	14.2929592	0	0	0	0	0	0	0	0	0	0	0
Dzip3_uORF_1	NM_027341	1	1	24	5	20.21329675	0	0	14.2929592	0	0	0	0	0	0	0	0	0	0	0
Igsf5_uORF_1	NM_001177886	1	1	24	13	20.10067156	187.6826996	60.3053103	102.2496312	43.1463456	171.7826922	55.6224105	135.9482362	111.7851282	109.3892239	59.9541924	26.538509	76.2847574	70.2045789	43.2007136
Igsf5_uORF_1	NM_028078	1	1	24	13	20.10067156	187.6826996	60.3053103	102.2496312	43.1463456	171.7826922	55.6224105	135.9482362	111.7851282	109.3892239	59.9541924	26.538509	76.2847574	70.2045789	43.2007136
Igsf5_uORF_1	NM_001177887	1	1	24	13	20.10067156	187.6826996	60.3053103	102.2496312	43.1463456	171.7826922	55.6224105	135.9482362	111.7851282	109.3892239	59.9541924	26.538509	76.2847574	70.2045789	43.2007136
Tmem60_uORF_3	NM_177601	1	1	24	13	19.88958022	1.0036508	0	0	0	0	0	29.1317649	0	0	0	0	0	0	0
Mcfd2_uORF_1	NM_176808	1	1	24	9	19.74381136	841.0593704	1008.262469	660.7744984	417.0813408	883.4538456	621.662235	536.8568103	631.4879172	789.0892559	403.8091194	583.847198	585.5370568	411.9232521	352.4785496
Abhd17a_uORF_1	NM_145421	1	1	24	9	19.66934001	56.2044448	136.4804391	98.951256	80.0005158	111.7950854	53.4411395	108.2036982	116.6879847	84.962504	38.7938892	40.883649	61.852506	42.291915	86.4014272
Pqbp1_uORF_1	NM_001252529	1	1	24	13	19.61835096	0	0	0	0	0	0	13.872269	0	0	0	0	0	0	0
Dreh_uORF_7	NR_105051	1	1	24	13	19.61835096	0	0	0	0	0	0	13.872269	0	0	0	0	0	1.6916766	0
Dreh_uORF_8	NR_105051	1	1	24	13	19.61835096	0	0	0	0	0	0	13.872269	0	0	0	0	0	0	0
Slc35a1_uORF_1	NM_011895	1	1	24	5	19.610336	167.6096836	232.757338	168.2171352	84.4949268	145.8789529	75.2538495	141.4971438	82.3679892	141.2501629	42.3206064	61.684102	102.0566349	34.6793703	108.9836184
Sqrdl_uORF_8	NR_027888	1	1	24	15	19.51011495	68.2482544	90.9869594	92.3545056	52.1351676	154.0590811	83.9789335	273.2836993	69.6205623	150.8084446	119.9083848	25.821252	169.0635164	76.125447	139.4204848
Rbbp8_uORF_20	NR_045527	1	1	24	13	19.41432124	0	0	0	0	0	0	0	13.7279982	0	0	0	0	0	0
Rbbp8_uORF_21	NR_045527	1	1	24	13	19.41432124	0	0	0	0	0	0	0	13.7279982	0	0	0	0	0	0
1810008I18Rik_uORF_3	NR_045301	1	1	24	7	19.05221975	81.2957148	101.5668384	62.6691288	49.438521	136.33547	40.3535135	149.8205052	28.4365677	36.1090642	10.5801516	30.124794	140.1990136	43.9835916	85.4195928
Luc7l_uORF_3	NR_037905	1	1	24	13	18.95595723	220.803176	183.0319067	117.6420488	99.7759242	208.5932691	155.9608765	407.8447086	210.8228295	262.3217311	174.5725014	74.594728	159.7856405	154.7884089	323.0235176
Luc7l_uORF_15	NR_037906	1	1	24	13	18.95595723	220.803176	183.0319067	117.6420488	99.7759242	208.5932691	155.9608765	407.8447086	210.8228295	262.3217311	174.5725014	74.594728	159.7856405	154.7884089	323.0235176
AW011738_uORF_5	NR_030671	1	1	24	13	18.90866267	1.0036508	0	0	0	0	0	27.744538	0	0	0	0	0	0	0
Gemin5_uORF_5	NM_001166671	1	1	24	15	18.81110725	0	0	0	0	0	0	38.8423532	0	1.0620313	0	0	0	0.8458383	0
Fam107a_uORF_1	NM_183187	1	1	24	15	18.78005956	0	0	0	0	0	0	24.9700842	0	14.8684382	0	0	0	0	0
Gstm4_uORF_1	NM_001160411	1	1	24	9	18.7734293	84.3066672	120.6106206	245.1792232	70.1128116	203.1398503	207.220745	220.5690771	91.1931309	65.8459406	84.6412128	87.505354	148.4460144	74.4337704	132.547644
Tmem183a_uORF_1	NM_001042485	1	1	24	5	18.77105458	66.2409528	112.1467174	123.1393408	49.438521	77.7112179	14.1782615	20.8084035	61.7759919	46.7293772	21.1603032	0	31.9571281	9.3042213	34.364204
Tmem183a_uORF_1	NM_020588	1	1	24	5	18.77105458	66.2409528	112.1467174	123.1393408	49.438521	77.7112179	14.1782615	20.8084035	61.7759919	46.7293772	21.1603032	0	31.9571281	9.3042213	34.364204
Golph3_uORF_1	NM_025673	1	1	24	11	18.53086198	83.3030164	143.8863544	131.935008	96.1803954	223.5901708	79.6163915	173.4033625	114.7268421	227.2746982	28.2137376	58.815074	80.4082578	23.6834724	156.1116696
P2ry12_uORF_3	NM_027571	1	1	24	13	18.06233555	0	0	0	0	0	0	23.5828573	1.9611426	0	0	0	0	0	0
4933404O12Rik_uORF_11	NR_015555	1	1	24	13	18.02758401	0	0	0	0	0	0	0	12.7474269	0	0	0	0	0	0
Pcsk9_uORF_2	NM_153565	1	1	24	9	17.95465004	0	12.6958548	0	0	0	0	0	0	0	0	0	0	0.8458383	0
Errfi1_uORF_2	NM_133753	1	1	24	9	17.69381862	165.602382	264.496975	205.5987208	50.3374032	192.2330127	73.0725785	215.0201695	118.6491273	93.4587544	68.7709854	24.386738	96.9022594	30.4501788	103.092612
Flna_uORF_12	NM_001290421	1	1	24	13	17.65651586	0	0	0	0	0	0	12.4850421	0	0	0	0	0	0	0
Ell2_uORF_1	NM_138953	1	1	24	9	17.62979192	146.5330168	163.9881245	142.929592	125.843508	259.037393	113.426092	321.8366408	132.3771255	99.8309422	31.7404548	76.746499	102.0566349	60.0545193	42.2188792
Myl12a_uORF_1	NM_026064	1	1	24	5	17.60004891	69.2519052	242.2792291	163.8193016	133.0345656	271.3075853	118.8792695	52.7146222	81.3874179	203.9100096	111.0915918	77.463756	153.6003899	39.7544001	163.9663448
Dnmt3a_uORF_1	NM_153743	1	1	24	11	17.5552347	0	0	0	0	12.2701923	0	24.9700842	0	0	0	0	0	0.8458383	0
Gm5424_uORF_6	NR_002687	1	1	24	15	17.21477961	180.657144	112.1467174	181.410636	84.4949268	344.9287391	128.694989	543.7929448	108.8434143	297.368764	156.9389154	39.449135	294.8302786	133.6424514	141.3841536
Hgd_uORF_7	NR_027778	1	1	24	11	17.20652786	1765.421757	1782.709612	2128.551462	1617.98796	2891.675319	1807.183024	2993.63565	1299.256973	1813.94946	1451.244128	644.814043	2057.6267	1242.536463	1683.845996
Mavs_uORF_2	NM_001206382	1	1	24	13	17.12688586	76.2774608	117.4366569	72.5642544	63.8206362	124.0652777	134.1481665	274.6709262	99.0377013	152.9325072	45.8473236	59.532331	109.2727606	98.1172428	62.8374016
Mavs_uORF_1	NM_001206383	1	1	24	13	17.12688586	76.2774608	117.4366569	72.5642544	63.8206362	124.0652777	134.1481665	274.6709262	99.0377013	152.9325072	45.8473236	59.532331	109.2727606	98.1172428	62.8374016
Marco_uORF_1	NM_010766	1	1	24	5	17.10355879	0	0	12.0940424	0	0	0	0	0	0	0	0	0	0	0
Marco_uORF_2	NM_010766	1	1	24	5	17.10355879	0	0	12.0940424	0	0	0	0	0	0	0	0	0	0	0
Ccl9_uORF_3	NM_011338	1	1	24	7	16.92598594	48.1752384	87.8129957	54.97292	33.2586414	100.8882478	69.800672	20.8084035	19.611426	22.3026573	21.1603032	34.428336	68.0377566	43.9835916	14.727516
Snapc4_uORF_4	NM_001290419	1	1	24	13	16.79386907	0	0	0	0	0	0	20.8084035	2.9417139	0	0	0	0	0.8458383	0
Snapc4_uORF_1	NM_172339	1	1	24	13	16.79386907	0	0	0	0	0	0	20.8084035	2.9417139	0	0	0	0	0.8458383	0
Zfp760_uORF_2	NM_001008501	1	1	24	7	16.70998079	0	0	0	0	17.7236111	0	0	0	0	0	0	0	0.8458383	0
Kif24_uORF_1	NM_024241	1	1	24	15	16.70324617	0	0	0	0	0	0	31.9062187	0	0	3.5267172	0	0	0	0
Crebzf_uORF_30	NR_073437	1	1	24	13	16.64084678	0	0	0	0	0	0	0	11.7668556	0	0	0	0	0	0
Crebzf_uORF_31	NR_073437	1	1	24	13	16.64084678	0	0	0	0	0	0	0	11.7668556	0	0	0	0	0	0
Crebzf_uORF_34	NR_073436	1	1	24	13	16.64084678	0	0	0	0	0	0	0	11.7668556	0	0	0	0	0	0
Crebzf_uORF_35	NR_073436	1	1	24	13	16.64084678	0	0	0	0	0	0	0	11.7668556	0	0	0	0	0	0
Crebzf_uORF_4	NR_073438	1	1	24	13	16.64084678	0	0	0	0	0	0	0	11.7668556	0	0	0	0	0	0
Crebzf_uORF_5	NR_073438	1	1	24	13	16.64084678	0	0	0	0	0	0	0	11.7668556	0	0	0	0	0	0
Ufsp2_uORF_1	NM_138668	1	1	24	9	16.62404281	73.2665084	124.8425722	181.410636	78.2027514	104.9783119	190.8612125	205.3095812	107.862843	86.0245353	59.9541924	66.704901	156.6930152	49.9044597	118.8019624
Cyp4f14_uORF_1	NM_001204336	1	1	24	5	16.4773655	141.5147628	86.7550078	102.2496312	21.5731728	100.8882478	43.62542	120.6887403	19.611426	61.5978154	1.7633586	15.779654	46.3893795	53.2878129	24.54586
Cyp4f14_uORF_1	NM_001204335	1	1	24	5	16.4773655	141.5147628	86.7550078	102.2496312	21.5731728	100.8882478	43.62542	120.6887403	19.611426	61.5978154	1.7633586	15.779654	46.3893795	53.2878129	24.54586
Rhbdd3_uORF_11	NR_110961	1	1	24	9	16.45842921	0	11.6378669	0	0	0	0	0	0	0	0	0	0	0.8458383	0
Gm10364_uORF_13	NR_073535	1	1	24	11	16.05245167	324.1792084	566.0235265	312.2461856	480.0030948	85.8913461	531.1394885	266.3475648	443.2182276	90.2726605	534.2976558	343.566103	586.5679319	263.0557113	874.8144504
Ap1g1_uORF_1	NM_009677	1	1	24	7	15.92182056	86.3139688	143.8863544	131.935008	71.910576	163.602564	124.332447	83.233614	112.7656995	135.9400064	47.6106822	25.103995	90.7170088	87.9671832	94.2561024
Yap1_uORF_1	NM_001171147	1	1	24	9	15.90960133	159.5804772	95.218911	134.1339248	55.7306964	233.1336537	27.2658875	177.5650432	34.3199955	59.4737528	8.816793	22.234967	29.8953779	19.4542809	38.2915416
Yap1_uORF_1	NM_009534	1	1	24	9	15.90960133	159.5804772	95.218911	134.1339248	55.7306964	233.1336537	27.2658875	177.5650432	34.3199955	59.4737528	8.816793	22.234967	29.8953779	19.4542809	38.2915416
BC024978_uORF_1	NM_001290513	1	1	24	7	15.90264601	78.2847624	133.3064754	105.5480064	53.932932	99.5248931	70.8913075	5.5489076	25.4948538	126.3817247	24.6870204	39.449135	55.6672554	43.1377533	31.4187008
BC024978_uORF_1	NM_001290511	1	1	24	7	15.90264601	78.2847624	133.3064754	105.5480064	53.932932	99.5248931	70.8913075	5.5489076	25.4948538	126.3817247	24.6870204	39.449135	55.6672554	43.1377533	31.4187008
BC024978_uORF_1	NM_001243888	1	1	24	7	15.90264601	78.2847624	133.3064754	105.5480064	53.932932	99.5248931	70.8913075	5.5489076	25.4948538	126.3817247	24.6870204	39.449135	55.6672554	43.1377533	31.4187008
Tti2_uORF_12	NR_103719	1	1	24	11	15.55486624	0	0	0	0	0	1.0906355	31.9062187	0	0	0	0	0	1.6916766	0
C030037D09Rik_uORF_3	NR_038058	1	1	24	5	15.54868981	0	0	10.994584	0	0	0	0	0	0	0	0	0	0	0
Zfp2_uORF_2	NM_001044699	1	1	24	5	15.54868981	0	0	10.994584	0	0	0	0	0	0	0	0	0	0	0
Zfp2_uORF_3	NM_001044697	1	1	24	5	15.54868981	0	0	10.994584	0	0	0	0	0	0	0	0	0	0	0
Zfp2_uORF_3	NM_001044698	1	1	24	5	15.54868981	0	0	10.994584	0	0	0	0	0	0	0	0	0	0	0
Dtx3_uORF_3	NM_030714	1	1	24	5	15.54868981	0	0	10.994584	0	0	0	0	0	0	0	0	0	0	0
Zfp2_uORF_2	NM_001044700	1	1	24	5	15.54868981	0	0	10.994584	0	0	0	0	0	0	0	0	0	0	0
Adhfe1_uORF_8	NR_027664	1	1	24	11	15.49817631	227.8287316	253.917096	258.372724	176.1809112	458.0871792	273.7495105	496.6272302	193.1725461	307.989077	181.6259358	53.794275	298.953779	202.1553537	246.4404344
Scn3a_uORF_1	NM_018732	1	1	24	11	15.42459766	0	0	0	0	16.3602564	0	0	0	0	0	0	0	0	0
Trpt1_uORF_5	NR_027351	1	1	24	11	15.42459766	0	0	0	0	16.3602564	0	0	0	0	0	0	0	0	0
Dcaf11_uORF_22	NR_037572	1	1	24	11	15.42459766	0	0	0	0	16.3602564	0	0	0	0	0	0	0	0	0
Dcaf11_uORF_23	NR_037572	1	1	24	11	15.42459766	0	0	0	0	16.3602564	0	0	0	0	0	0	0	0	0
2810403D21Rik_uORF_11	NR_015493	1	1	24	11	15.42459766	0	0	0	0	16.3602564	0	0	0	0	0	0	0	0	0
Senp2_uORF_4	NR_027488	1	1	24	9	15.39095552	102.3723816	69.8272014	153.924176	44.0452278	94.0714743	124.332447	181.7267239	58.834278	110.4512552	54.6641166	32.276565	85.5626333	68.5129023	97.2016056
Cd247_uORF_4	NR_103716	1	1	24	13	15.25410954	0	0	0	0	0	0	0	10.7862843	0	0	0	0	0	0
Atl3_uORF_2	NM_001163505	1	1	24	13	15.20004067	52.1898416	99.4508626	71.464796	42.2474634	94.0714743	82.888298	141.4971438	103.9405578	39.2951581	45.8473236	45.904448	102.0566349	44.8294299	82.4740896
Arl8b_uORF_1	NM_026011	1	1	24	11	15.15918164	308.1207956	384.0496077	494.75628	261.5747202	1180.66517	340.278276	439.7509273	315.7439586	442.8670521	185.152653	496.341844	284.5215276	119.2632003	320.0780144
Slc31a2_uORF_1	NM_001290518	1	1	24	11	15.12423138	103.3760324	165.0461124	215.4938464	110.5625106	152.6957264	142.8732505	233.0541192	61.7759919	172.0490706	100.5114402	57.38056	120.6123867	69.3587406	96.2197712
Tmem176b_uORF_1	NM_001286652	1	1	24	11	15.11933294	167.6096836	96.2768989	123.1393408	75.5061048	205.8665597	176.682951	212.2457157	67.6594197	152.9325072	98.7480816	116.195634	101.0257598	124.3382301	106.0381152
Ddx58_uORF_1	NM_172689	1	1	24	9	15.08131155	88.3212704	86.7550078	84.6582968	64.7195184	145.8789529	68.7100365	158.1438666	66.6788484	30.7989077	35.267172	42.318163	56.6981305	34.6793703	18.6548536
Zdhhc6_uORF_3	NM_025883	1	1	24	11	15.08050078	82.2993656	88.8709836	134.1339248	57.5284608	245.403846	106.882279	208.084035	53.9314215	116.823443	54.6641166	65.987644	73.1921321	62.5920342	60.8737328
Zdhhc6_uORF_3	NM_001033573	1	1	24	11	15.08050078	82.2993656	88.8709836	134.1339248	57.5284608	245.403846	106.882279	208.084035	53.9314215	116.823443	54.6641166	65.987644	73.1921321	62.5920342	60.8737328
Pgap2_uORF_3	NR_111938	1	1	24	11	15.01822881	0	0	0	0	2.7267094	0	29.1317649	0	0	0	0	0	0	0
Pgap2_uORF_4	NR_111937	1	1	24	11	15.01822881	0	0	0	0	2.7267094	0	29.1317649	0	0	0	0	0	0	0
Large_uORF_3	NM_010687	1	1	24	13	14.98499248	1.0036508	0	0	0	0	0	22.1956304	0	0	0	0	0	0	0
2900076A07Rik_uORF_8	NR_045299	1	1	24	9	14.96220837	0	10.579879	0	0	0	0	0	0	0	0	0	0	0.8458383	0
Ces1b_uORF_1	NM_001081372	1	1	24	5	14.89151443	105.383334	224.2934348	212.1954712	106.9669818	387.1927348	163.595325	98.4931099	119.6296986	196.4757905	93.4580058	100.41598	187.6192682	79.5088002	170.8391856
Tmem176b_uORF_1	NM_001164207	1	1	24	11	14.82493163	168.6133344	96.2768989	123.1393408	75.5061048	205.8665597	179.9548575	212.2457157	67.6594197	152.9325072	102.2747988	116.195634	101.0257598	124.3382301	106.0381152
Mocs2_uORF_2	NM_001113375	1	1	24	7	14.75615877	104.3796832	122.7265964	70.3653376	63.8206362	111.7950854	66.5287655	37.4551263	36.2811381	74.342191	31.7404548	32.276565	65.9760064	44.8294299	73.63758
Mocs2_uORF_2	NM_001113374	1	1	24	7	14.75615877	104.3796832	122.7265964	70.3653376	63.8206362	111.7950854	66.5287655	37.4551263	36.2811381	74.342191	31.7404548	32.276565	65.9760064	44.8294299	73.63758
Pacsin3_uORF_2	NM_028733	1	1	24	9	14.71584186	64.2336512	108.9727537	107.7469232	50.3374032	121.3385683	69.800672	131.7865555	37.2617094	91.3346918	24.6870204	38.014621	57.7290056	49.0586214	88.365096
Gls2_uORF_2	NM_001285779	1	1	24	9	14.69231283	621.2598452	946.8991705	968.6228504	471.0142728	1217.475747	520.2331335	1112.555974	558.925641	817.764101	338.5648512	397.360378	720.5816949	576.8617206	658.8108824
Gls2_uORF_2	NM_001285777	1	1	24	9	14.69231283	621.2598452	946.8991705	968.6228504	471.0142728	1217.475747	520.2331335	1112.555974	558.925641	817.764101	338.5648512	397.360378	720.5816949	576.8617206	658.8108824
Ptpn22_uORF_19	NR_104070	1	1	24	13	14.42621429	0	0	0	0	0	0	19.4211766	0.9805713	0	0	0	0	0	0
Lcmt1_uORF_1	NM_025304	1	1	24	7	14.28644231	54.1971432	76.1751288	67.0669624	30.5619948	64.0776709	29.4471585	26.3573111	69.6205623	26.5507825	8.816793	0	81.4391329	27.0668256	28.4731976
Nip7_uORF_2	NR_028367	1	1	24	9	14.19376573	10.036508	0	0	0	0	0	0	0	0	0	0	0	0	5.8910064
Vamp8_uORF_1	NM_016794	1	1	24	11	14.1581857	206.7520648	234.8733138	138.5317584	134.83233	316.2982904	224.670913	256.6369765	151.9885515	198.5998531	81.1144956	91.808896	160.8165156	142.9466727	173.7846888
Plk4_uORF_2	NR_045576	1	1	24	11	14.13921452	3.0109524	0	0	0	14.9969017	0	31.9062187	0	0	0	0	0	0	0
Plk4_uORF_2	NM_011495	1	1	24	11	14.13921452	3.0109524	0	0	0	14.9969017	0	31.9062187	0	0	0	0	0	0	0
Plk4_uORF_2	NM_173169	1	1	24	11	14.13921452	3.0109524	0	0	0	14.9969017	0	31.9062187	0	0	0	0	0	0	0
Sema3a_uORF_1	NM_001243073	1	1	24	11	14.13921452	0	0	0	0	14.9969017	0	0	0	0	0	0	0	0	0
Sema3a_uORF_2	NM_001243072	1	1	24	11	14.13921452	0	0	0	0	14.9969017	0	0	0	0	0	0	0	0	0
Sema3a_uORF_2	NM_009152	1	1	24	11	14.13921452	0	0	0	0	14.9969017	0	0	0	0	0	0	0	0	0
Ccl3_uORF_1	NM_011337	1	1	24	11	14.13921452	0	0	0	0	14.9969017	0	0	0	0	0	0	0	0	0
Slc25a44_uORF_3	NM_001145876	1	1	24	7	14.11204304	88.3212704	83.5810441	94.5534224	24.2698194	85.8913461	31.6284295	59.6507567	40.2034233	82.8384414	31.7404548	25.821252	56.6981305	60.9003576	95.2379368
Slc25a44_uORF_3	NM_001145877	1	1	24	7	14.11204304	88.3212704	83.5810441	94.5534224	24.2698194	85.8913461	31.6284295	59.6507567	40.2034233	82.8384414	31.7404548	25.821252	56.6981305	60.9003576	95.2379368
Slc25a44_uORF_3	NM_178696	1	1	24	7	14.11204304	88.3212704	83.5810441	94.5534224	24.2698194	85.8913461	31.6284295	59.6507567	40.2034233	82.8384414	31.7404548	25.821252	56.6981305	60.9003576	95.2379368
Slc25a44_uORF_2	NM_001281795	1	1	24	7	14.11204304	88.3212704	83.5810441	94.5534224	24.2698194	85.8913461	31.6284295	59.6507567	40.2034233	82.8384414	31.7404548	25.821252	56.6981305	60.9003576	95.2379368
Gm12718_uORF_1	NR_040673	1	1	24	5	13.99382082	0	0	9.8951256	0	0	0	0	0	0	0	0	0	0.8458383	0
Dctd_uORF_2	NR_027759	1	1	24	5	13.99382082	0	0	9.8951256	0	0	0	0	0	0	0	0	0	1.6916766	0
Afg3l1_uORF_16	NR_028260	1	1	24	5	13.99382082	0	0	9.8951256	0	0	0	0	0	0	0	0	0	0	0
Rnf32_uORF_6	NR_110371	1	1	24	5	13.99382082	0	0	9.8951256	0	0	0	0	0	0	0	0	0	0	0
Ndufa7_uORF_3	NR_103516	1	1	24	11	13.91032858	592.153972	594.5891998	794.9084232	547.4192598	1113.86079	621.662235	1079.262528	481.4605083	661.6454999	384.4121748	371.539126	608.216309	571.7866908	593.0279776
Cenpi_uORF_1	NM_145924	1	1	24	13	13.86737231	0	0	0	0	0	0	0	9.805713	0	0	0	0	0	0
Speg_uORF_3	NM_001085370	1	1	24	13	13.86737231	0	0	0	0	0	0	0	9.805713	0	0	0	0	0	5.8910064
Zfhx2os_uORF_6	NR_004444	1	1	24	13	13.73284567	0	0	0	0	0	0	9.7105883	0	0	0	0	0	0	0
Pnpla2_uORF_2	NR_028142	1	1	24	9	13.65984463	33.1204764	59.2473224	58.2712952	35.955288	140.4255341	40.3535135	13.872269	44.1257085	65.8459406	12.3435102	15.062397	18.5557518	13.5334128	14.727516
Gp2_uORF_1	NM_025989	1	1	24	15	13.60685711	0	0	0	0	0	0	0	0	0	0	0	14.4322514	0	0
Fdps_uORF_1	NM_001253751	1	1	24	9	13.57053266	132.4819056	217.9455074	161.6203848	105.1692174	185.4162392	136.3294375	160.9183204	131.3965542	84.962504	75.8244198	72.442957	171.1252666	75.2796087	118.8019624
Psmd2_uORF_1	NR_027485	1	1	24	9	13.52930734	152.5549216	251.8011202	279.2624336	123.1468614	289.0311964	239.93981	258.0242034	115.7074134	226.2126669	142.8320466	73.160214	244.3173987	149.7133791	222.8764088
Zfp418_uORF_1	NM_146179	1	1	24	15	13.42624832	0	0	0	0	0	0	26.3573111	0	2.1240626	0	0	0	0.8458383	0
Acsl3_uORF_1	NM_001136222	1	1	24	7	13.38582906	67.2446036	83.5810441	68.1664208	32.3597592	111.7950854	70.8913075	40.2295801	12.7474269	35.0470329	26.450379	49.490733	59.7907558	23.6834724	46.1462168
C330006A16Rik_uORF_2	NM_001256521	1	1	24	7	13.31303475	69.2519052	90.9869594	80.2604632	52.1351676	175.8727563	45.806691	29.1317649	37.2617094	66.9079719	17.633586	64.55313	46.3893795	43.9835916	29.455032
Gm10364_uORF_9	NR_073535	1	1	24	11	13.20185854	324.1792084	566.0235265	324.340228	480.0030948	85.8913461	531.1394885	266.3475648	443.2182276	90.2726605	534.2976558	343.566103	586.5679319	263.0557113	875.7962848
Slc17a3_uORF_1	NM_134069	1	1	24	13	13.08259881	42.1533336	43.3775039	43.978336	50.3374032	149.969017	89.432111	74.9102526	38.2422807	63.721878	91.6946472	58.097817	84.5317582	65.1295491	95.2379368
Slc17a3_uORF_1	NM_001164743	1	1	24	13	13.08259881	42.1533336	43.3775039	43.978336	50.3374032	149.969017	89.432111	74.9102526	38.2422807	63.721878	91.6946472	58.097817	84.5317582	65.1295491	95.2379368
Fbf1_uORF_8	NM_172571	1	1	24	11	12.96724725	0	13.7538427	0	0	0	0	0	0	0	0	0	0	0	0
Lrp2bp_uORF_1	NM_026278	1	1	24	15	12.92560196	0	0	0	0	0	0	26.3573111	0	1.0620313	0	0	0	0.8458383	0
Ahnak_uORF_8	NR_104460	1	1	24	5	12.9054469	85.310318	23.2757338	79.1610048	57.5284608	68.167735	49.0785975	47.1657146	38.2422807	29.7368764	38.7938892	40.166392	78.3465076	16.916766	60.8737328
Heph_uORF_2	NM_001159627	1	1	24	11	12.85383138	0	0	0	0	13.633547	0	0	0	0	0	0	0	0	0
Gm6787_uORF_2	NR_003632	1	1	24	11	12.85383138	0	0	0	0	13.633547	0	0	0	0	0	0	0	0	0
Rai14_uORF_3	NM_030690	1	1	24	11	12.85383138	0	0	0	0	13.633547	0	0	0	0	0	0	0	0	0
Thnsl1_uORF_2	NM_001001297	1	1	24	7	12.85383138	0	0	0	0	13.633547	0	0	0	0	0	0	0	0.8458383	0
Heph_uORF_2	NM_181273	1	1	24	11	12.85383138	0	0	0	0	13.633547	0	0	0	0	0	0	0	0	0
Thnsl1_uORF_2	NM_177588	1	1	24	7	12.85383138	0	0	0	0	13.633547	0	0	0	0	0	0	0	0.8458383	0
Sec14l1_uORF_7	NR_029459	1	1	24	11	12.85383138	0	0	0	0	13.633547	0	0	0	0	0	0	0	0	0
Zfhx4_uORF_3	NM_030708	1	1	24	9	12.83965964	0	0	0	2.6966466	12.2701923	0	30.5189918	0	0	0	0	0	5.0750298	0
Hgd_uORF_6	NR_027778	1	1	24	11	12.81951488	273.9966684	238.0472775	348.5283128	215.731728	395.372863	377.359883	485.529415	237.2982546	254.887512	255.686997	119.064662	570.0739303	192.8511324	260.186116
Ebna1bp2_uORF_1	NM_026932	1	1	24	5	12.73317994	77.2811116	128.0165359	42.8788776	81.7982802	106.3416666	38.1722425	88.7825216	71.5817049	54.1635963	29.9770962	26.538509	47.4202546	46.5211065	80.5104208
P2ry6_uORF_3	NM_183168	1	1	24	13	12.70223909	0	4.2319516	0	0	0	0	22.1956304	0	0	0	0	0	0	0
P2ry1_uORF_5	NM_001282016	1	1	24	13	12.6713489	17.0620636	44.4354918	51.6745448	14.3821152	54.534188	5.4531775	55.489076	49.028565	41.4192207	17.633586	12.910626	22.6792522	16.916766	15.7093504
P2ry1_uORF_5	NM_008772	1	1	24	13	12.6713489	17.0620636	44.4354918	51.6745448	14.3821152	54.534188	5.4531775	55.489076	49.028565	41.4192207	17.633586	12.910626	22.6792522	16.916766	15.7093504
Gnas_uORF_7	NR_003258	1	1	24	11	12.6643888	330.2011132	304.7005152	319.9423944	197.754084	237.2237178	257.389978	194.211766	263.7736797	300.5548579	290.954169	207.287273	241.2247734	312.1143327	167.8936824
Ankle1_uORF_1	NM_172756	1	1	24	11	12.65945706	0	0	0	0	0	3.2719065	23.5828573	0	0	0	0	0	0.8458383	0
Rps23_uORF_1	NM_024175	1	1	24	17	12.62761781	159.5804772	141.7703786	38.481044	17.977644	49.0807692	25.0846165	90.1697485	65.6982771	84.962504	58.1908338	10.041598	48.4511297	26.2209873	30.4368664
Mettl16_uORF_2	NM_026197	1	1	24	9	12.6047133	162.5914296	143.8863544	201.2008872	114.1580394	160.8758546	185.408035	169.2416818	131.3965542	132.7539125	132.251895	116.912891	226.792522	108.2673024	174.7665232
D130020L05Rik_uORF_4	NR_038050	1	1	24	5	12.56143582	93.3395244	70.8851893	79.1610048	48.5396388	134.9721153	41.444149	0	50.9897076	72.2181284	24.6870204	20.083196	36.0806285	34.6793703	14.727516
D130020L05Rik_uORF_4	NR_038047	1	1	24	5	12.56143582	93.3395244	70.8851893	79.1610048	48.5396388	134.9721153	41.444149	0	50.9897076	72.2181284	24.6870204	20.083196	36.0806285	34.6793703	14.727516
D130020L05Rik_uORF_4	NR_038049	1	1	24	5	12.56143582	93.3395244	70.8851893	79.1610048	48.5396388	134.9721153	41.444149	0	50.9897076	72.2181284	24.6870204	20.083196	36.0806285	34.6793703	14.727516
D130020L05Rik_uORF_4	NR_038048	1	1	24	5	12.56143582	93.3395244	70.8851893	79.1610048	48.5396388	134.9721153	41.444149	0	50.9897076	72.2181284	24.6870204	20.083196	36.0806285	34.6793703	14.727516
Mkks_uORF_6	NM_001286983	1	1	24	5	12.54158797	136.4965088	131.1904996	74.7631712	34.1575236	129.5186965	40.3535135	13.872269	65.6982771	71.1560971	42.3206064	7.17257	19.5866269	27.9126639	56.9463952
Mkks_uORF_10	NM_001286981	1	1	24	5	12.54158797	136.4965088	131.1904996	74.7631712	34.1575236	129.5186965	40.3535135	13.872269	65.6982771	71.1560971	42.3206064	7.17257	19.5866269	27.9126639	56.9463952
Mkks_uORF_10	NM_021527	1	1	24	5	12.54158797	136.4965088	131.1904996	74.7631712	34.1575236	129.5186965	40.3535135	13.872269	65.6982771	71.1560971	42.3206064	7.17257	19.5866269	27.9126639	56.9463952
Mark3_uORF_1	NM_021516	1	1	24	9	12.51403954	114.4161912	183.0319067	100.0507144	58.427343	132.2454059	55.6224105	74.9102526	131.3965542	113.6373491	15.8702274	29.407537	45.3585044	24.5293107	81.4922552
Mark3_uORF_1	NM_022801	1	1	24	9	12.51403954	114.4161912	183.0319067	100.0507144	58.427343	132.2454059	55.6224105	74.9102526	131.3965542	113.6373491	15.8702274	29.407537	45.3585044	24.5293107	81.4922552
Bbs9_uORF_1	NM_181316	1	1	24	13	12.48063508	0	0	0	0	0	0	0	8.8251417	0	0	0	0	0	0
Armcx1_uORF_1	NM_001166379	1	1	24	13	12.48063508	0	0	0	0	0	0	0	8.8251417	0	0	0	0	1.6916766	0
9130024F11Rik_uORF_8	NR_024325	1	1	24	13	12.48063508	0	0	0	0	0	0	0	8.8251417	0	0	0	0	0	0
Armcx1_uORF_4	NM_001166377	1	1	24	13	12.48063508	0	0	0	0	0	0	0	8.8251417	0	0	0	0	1.6916766	0
Bbs9_uORF_1	NM_178415	1	1	24	13	12.48063508	0	0	0	0	0	0	0	8.8251417	0	0	0	0	0	0
Ranbp3l_uORF_2	NM_198024	1	1	24	13	12.48063508	0	0	0	0	0	0	0	8.8251417	0	0	0	0	0	0
Foxa2_uORF_1	NM_001291067	1	1	24	13	12.43906027	202.7374616	528.99395	598.1053696	175.282029	357.1989314	248.664894	259.4114303	226.5119703	590.4894028	446.1297258	107.58855	252.5643995	224.9929878	283.7501416
E030003E18Rik_uORF_2	NR_015502	1	1	24	5	12.43895184	0	0	8.7956672	0	0	0	0	0	0	0	0	0	0	0
Gm4598_uORF_4	NR_030681	1	1	24	5	12.43895184	0	0	8.7956672	0	0	0	0	0	0	0	0	0	0	0
Gm4598_uORF_5	NR_030681	1	1	24	5	12.43895184	0	0	8.7956672	0	0	0	0	0	0	0	0	0	0	0
Mtus1_uORF_2	NM_001286413	1	1	24	5	12.43895184	0	0	8.7956672	0	0	0	0	0	0	0	0	0	0	0
Helz_uORF_2	NM_198298	1	1	24	5	12.43895184	0	0	8.7956672	0	0	0	0	0	0	0	0	0	0	0
Sirt4_uORF_1	NM_001167691	1	1	24	5	12.43895184	0	0	8.7956672	0	0	0	0	0	0	0	0	0	0	0
Sirt4_uORF_2	NM_001167691	1	1	24	5	12.43895184	0	0	8.7956672	0	0	0	0	0	0	0	0	0	0	0
Scn3a_uORF_3	NM_018732	1	1	24	5	12.43895184	0	0	8.7956672	0	0	0	0	0	0	0	0	0	0	0
Cxcl14_uORF_2	NM_019568	1	1	24	5	12.43895184	0	0	8.7956672	0	0	0	0	0	0	0	0	0	0	0
Rasgrp3_uORF_4	NM_207246	1	1	24	5	12.43895184	0	0	8.7956672	0	0	0	0	0	0	0	0	0	0	0
Palb2_uORF_2	NM_001289843	1	1	24	5	12.43895184	0	0	8.7956672	0	0	0	0	0	0	0	0	0	0	0
Snhg11_uORF_1	NM_175692	1	1	24	5	12.43895184	0	0	8.7956672	0	0	0	0	0	0	0	0	0	0	0
Stk16_uORF_2	NR_102731	1	1	24	9	12.36266346	34.1241272	93.1029352	92.3545056	48.5396388	85.8913461	59.9849525	160.9183204	45.1062798	92.3967231	31.7404548	22.234967	48.4511297	30.4501788	48.1098856
Stk16_uORF_2	NM_001277992	1	1	24	9	12.36266346	34.1241272	93.1029352	92.3545056	48.5396388	85.8913461	59.9849525	160.9183204	45.1062798	92.3967231	31.7404548	22.234967	48.4511297	30.4501788	48.1098856
Stk16_uORF_2	NM_011494	1	1	24	9	12.36266346	34.1241272	93.1029352	92.3545056	48.5396388	85.8913461	59.9849525	160.9183204	45.1062798	92.3967231	31.7404548	22.234967	48.4511297	30.4501788	48.1098856
Pnkp_uORF_2	NM_001290767	1	1	24	5	12.29031585	49.1788892	71.9431772	58.2712952	46.7418744	57.2608974	34.900336	190.0500853	7.8445704	32.9229703	29.9770962	18.648682	40.2041289	18.6084426	57.9282296
Rbm15_uORF_1	NM_001045807	1	1	24	11	12.28514108	0	0	0	0	0	1.0906355	24.9700842	0	0	0	0	0	0	0
0610009B22Rik_uORF_1	NM_025319	1	1	24	7	12.18773526	89.3249212	107.9147658	2.1989168	51.2362854	83.1646367	57.8036815	16.6467228	80.4068466	25.4887512	17.633586	53.794275	27.8336277	30.4501788	24.54586
Rnh1_uORF_1	NM_145135	1	1	24	15	12.17225493	0	0	0	0	0	0	0	0	0	0	12.910626	0	0	0
Pitpnm1_uORF_22	NR_075078	1	1	24	15	12.17225493	0	0	0	0	0	0	0	0	0	0	12.910626	0	0	0
Nr1i3_uORF_1	NM_001243062	1	1	24	9	12.11381877	239.8725412	238.0472775	335.334812	154.6077384	309.4815169	152.68897	438.3637004	217.6868286	328.1676717	109.3282332	73.877471	203.0823947	109.958979	307.3141672
Nr1i3_uORF_1	NM_001243063	1	1	24	9	12.11381877	239.8725412	238.0472775	335.334812	154.6077384	309.4815169	152.68897	438.3637004	217.6868286	328.1676717	109.3282332	73.877471	203.0823947	109.958979	307.3141672
Nr1i3_uORF_1	NM_009803	1	1	24	9	12.11381877	239.8725412	238.0472775	335.334812	154.6077384	309.4815169	152.68897	438.3637004	217.6868286	328.1676717	109.3282332	73.877471	203.0823947	109.958979	307.3141672
Ippk_uORF_5	NR_075085	1	1	24	13	12.05802076	147.5366676	110.0307416	106.6474648	80.899398	145.8789529	137.420073	234.4413461	130.4159829	146.5603194	82.8778542	88.939868	111.3345108	87.1213449	126.6566376
Yif1a_uORF_1	NM_026553	1	1	24	7	11.99392005	146.5330168	129.0745238	118.7415072	81.7982802	252.2206195	127.6043535	69.361345	140.2216959	92.3967231	31.7404548	59.532331	113.396261	86.2755066	64.8010704
Mkl2_uORF_1	NM_153588	1	1	24	9	11.9697667	0	8.4639032	0	0	0	0	0	0	0	0	0	0	1.6916766	0
Mkl2_uORF_2	NM_153588	1	1	24	9	11.9697667	0	8.4639032	0	0	0	0	0	0	0	0	0	0	1.6916766	0
Fancc_uORF_2	NM_001282942	1	1	24	9	11.9697667	0	8.4639032	0	0	0	0	0	0	0	0	0	0	0	10.8001784
1700108F19Rik_uORF_9	NR_015485	1	1	24	11	11.9697667	0	12.6958548	0	0	0	0	0	0	0	0	0	0	0	0
Chst1_uORF_4	NM_023850	1	1	24	11	11.9697667	0	12.6958548	0	0	0	0	0	0	0	0	0	0	0	0
Sqrdl_uORF_5	NR_027888	1	1	24	13	11.95915354	345.2558752	336.4401522	337.5337288	155.5066206	535.7983971	386.084967	817.0766441	274.559964	389.7654871	287.4274518	119.781919	441.2145428	213.9970899	363.278728
Mpp4_uORF_4	NM_001164682	1	1	24	13	11.95412868	0	5.2899395	0	0	0	0	22.1956304	0	0	0	0	0	0	0
BC048644_uORF_3	NM_001033485	1	1	24	11	11.94284052	256.9346048	457.0507728	225.388972	140.2256232	426.7300211	227.9428195	276.0581531	156.891408	351.5323603	141.068688	81.050041	156.6930152	108.2673024	230.731084
Ndufa7_uORF_1	NR_103516	1	1	24	9	11.928532	398.4493676	712.0258567	654.177748	497.9807388	962.5284182	670.7408325	649.2221892	657.9633423	613.8540914	296.2442448	365.80107	708.2111937	338.33532	709.8662712
Gm6793_uORF_3	NR_033513	1	1	24	11	11.92172089	113.4125404	201.017701	206.6981792	155.5066206	328.5684827	214.8551935	298.2537835	161.7942645	156.1186011	144.5954052	168.555395	283.4906525	131.9507748	170.8391856
Pex16_uORF_6	NR_028114	1	1	24	7	11.91829653	158.5768264	239.1052654	297.9532264	113.2591572	347.6554485	190.8612125	210.8584888	172.5805488	178.4212584	98.7480816	116.912891	205.1441449	187.7761026	195.3850456
Mtf2_uORF_4	NM_001253877	1	1	24	13	11.91334356	0	0	0	0	0	0	0	0	1.0620313	0	0	16.4940016	1.6916766	0
Ppp2r4_uORF_1	NM_138748	1	1	24	5	11.81908014	162.5914296	230.6413622	103.3490896	123.1468614	173.1460469	51.2598685	158.1438666	103.9405578	111.5132865	33.5038134	84.636326	61.852506	44.8294299	132.547644
Snrpn_uORF_1	NM_013670	1	1	24	11	11.80333078	61.2226988	56.0733587	85.7577552	49.438521	169.0559828	103.6103725	177.5650432	47.0674224	76.4662536	51.1373994	30.124794	81.4391329	61.7461959	55.9645608
Neto1_uORF_6	NM_144946	1	1	24	13	11.77101058	0	0	0	0	0	0	8.3233614	0	0	0	0	0	0	0
Tfdp2_uORF_3	NM_001184708	1	1	24	13	11.77101058	0	0	0	0	0	0	8.3233614	0	0	0	0	0	0	0
Dnajb2_uORF_1	NM_001159883	1	1	24	9	11.73202766	212.7739696	163.9881245	312.2461856	196.8552018	394.0095083	151.5983345	369.0023554	130.4159829	292.0586075	96.984723	119.781919	195.866269	142.1008344	67.7465736
Dnajb2_uORF_1	NM_020266	1	1	24	9	11.73202766	212.7739696	163.9881245	312.2461856	196.8552018	394.0095083	151.5983345	369.0023554	130.4159829	292.0586075	96.984723	119.781919	195.866269	142.1008344	67.7465736
Dnajb2_uORF_1	NM_178055	1	1	24	9	11.73202766	212.7739696	163.9881245	312.2461856	196.8552018	394.0095083	151.5983345	369.0023554	130.4159829	292.0586075	96.984723	119.781919	195.866269	142.1008344	67.7465736
Il15_uORF_1	NM_001254747	1	1	24	5	11.68798231	0	0	17.5913344	0	0	0	0	0	1.0620313	0	0	0	1.6916766	0
Il15_uORF_1	NM_008357	1	1	24	5	11.68798231	0	0	17.5913344	0	0	0	0	0	1.0620313	0	0	0	1.6916766	0
Slc17a3_uORF_2	NM_134069	1	1	24	13	11.64347109	13.0474604	27.5076854	38.481044	45.8429922	140.4255341	76.344485	74.9102526	24.5142825	38.2331268	82.8778542	50.20799	75.2538823	49.0586214	61.8555672
Slc17a3_uORF_2	NM_001164743	1	1	24	13	11.64347109	13.0474604	27.5076854	38.481044	45.8429922	140.4255341	76.344485	74.9102526	24.5142825	38.2331268	82.8778542	50.20799	75.2538823	49.0586214	61.8555672
Jade3_uORF_1	NM_001289684	1	1	24	5	11.5879791	0	0	10.994584	5.3932932	0	0	0	0	0	0	0	0	0	0
Jade3_uORF_1	NM_199317	1	1	24	5	11.5879791	0	0	10.994584	5.3932932	0	0	0	0	0	0	0	0	0	0
Lect2_uORF_1	NM_010702	1	1	24	11	11.5799577	439.5990504	213.7135558	288.0581008	132.1356834	669.4071577	262.8431555	514.6611799	258.8708232	340.9120473	181.6259358	73.877471	301.0155292	305.3476263	218.9490712
Plec_uORF_1	NM_001163549	1	1	24	11	11.56844824	0	0	0	0	12.2701923	0	0	0	0	0	0	0	0	0
Mynn_uORF_3	NM_030557	1	1	24	7	11.56844824	0	0	0	0	12.2701923	0	0	0	0	0	0	0	1.6916766	0
Nrxn1_uORF_3	NM_177284	1	1	24	11	11.56844824	0	0	0	0	12.2701923	0	0	0	0	0	0	0	0	0
Phtf2_uORF_2	NM_172992	1	1	24	11	11.56844824	0	0	0	0	12.2701923	0	0	0	0	0	0	0	0	0
1500012F01Rik_uORF_1	NM_001081005	1	1	24	11	11.56844824	0	0	0	0	12.2701923	0	0	0	0	0	0	0	0	0
Ccdc102a_uORF_1	NM_001033533	1	1	24	11	11.56844824	0	0	0	0	12.2701923	0	0	0	0	0	0	0	0	0
Sacs_uORF_7	NM_172809	1	1	24	11	11.56844824	0	0	0	0	12.2701923	0	0	0	0	0	0	0	0	0
Nrxn1_uORF_3	NM_020252	1	1	24	11	11.56844824	0	0	0	0	12.2701923	0	0	0	0	0	0	0	0	0
Il18rap_uORF_3	NM_010553	1	1	24	11	11.56844824	0	0	0	0	12.2701923	0	0	0	0	0	0	0	0	0
Il18rap_uORF_4	NM_010553	1	1	24	11	11.56844824	0	0	0	0	12.2701923	0	0	0	0	0	0	0	0	0
Plec_uORF_1	NM_201391	1	1	24	11	11.56844824	0	0	0	0	12.2701923	0	0	0	0	0	0	0	0	0
Zfp646_uORF_2	NM_172749	1	1	24	11	11.56844824	0	0	0	0	12.2701923	0	0	0	0	0	0	0	0	0
F830002L21Rik_uORF_1	NR_033558	1	1	24	11	11.56844824	0	0	0	0	12.2701923	0	0	0	0	0	0	0	0	0
Mynn_uORF_3	NM_001289623	1	1	24	7	11.56844824	0	0	0	0	12.2701923	0	0	0	0	0	0	0	1.6916766	0
Mynn_uORF_3	NM_001289621	1	1	24	7	11.56844824	0	0	0	0	12.2701923	0	0	0	0	0	0	0	1.6916766	0
Mynn_uORF_3	NM_001289622	1	1	24	7	11.56844824	0	0	0	0	12.2701923	0	0	0	0	0	0	0	1.6916766	0
Gm16551_uORF_16	NR_045284	1	1	24	9	11.35501259	8.0292064	0	0	0	0	0	0	0	0	0	0	0	1.6916766	0
Galk2_uORF_2	NM_175154	1	1	24	13	11.33255155	2.0073016	0	0	0	0	0	18.0339497	0	0	0	0	0	0	0
C730036E19Rik_uORF_16	NR_038011	1	1	24	15	11.31111455	0	0	0	0	0	0	20.8084035	0	3.1860939	0	0	0	0	0
Gria3_uORF_3	NR_104053	1	1	24	11	11.21175247	0	0	0	0	0	4.362542	19.4211766	0	0	0	0	0	0	0
Nde1_uORF_2	NM_001285504	1	1	24	11	11.15993366	32.1168256	53.9573829	28.5859184	18.8765262	95.434829	51.2598685	155.3694128	52.9508502	26.5507825	17.633586	11.476112	47.4202546	23.6834724	26.5095288
Nat6_uORF_2	NM_019750	1	1	24	11	11.10581208	0	0	0	0	1.3633547	0	22.1956304	0	0	0	0	0	0.8458383	0
Shoc2_uORF_6	NM_001168505	1	1	24	13	11.09389785	0	0	0	0	0	0	0	7.8445704	0	0	0	0	0	0
Gm4890_uORF_4	NR_045822	1	1	24	13	11.09389785	0	0	0	0	0	0	0	7.8445704	0	0	0	0	0.8458383	0
Ddx11_uORF_1	NM_001003919	1	1	24	13	11.09389785	0	0	0	0	0	0	0	7.8445704	0	0	0	0	1.6916766	0
Pcdh17_uORF_7	NM_001013753	1	1	24	13	11.09389785	0	0	0	0	0	0	0	7.8445704	0	0	0	0	0	0
Rsbn1_uORF_1	NM_172684	1	1	24	13	11.09389785	0	0	0	0	0	0	0	7.8445704	0	0	0	0	0	0
Shoc2_uORF_6	NM_019658	1	1	24	13	11.09389785	0	0	0	0	0	0	0	7.8445704	0	0	0	0	0	0
Bend5_uORF_6	NR_033793	1	1	24	13	11.09389785	0	0	0	0	0	0	0	7.8445704	0	0	0	0	0	0
Kif21b_uORF_3	NM_001039472	1	1	24	13	11.09389785	0	0	0	0	0	0	0	7.8445704	0	0	0	0	0	0
Gm10804_uORF_7	NR_040533	1	1	24	13	11.09389785	0	0	0	0	0	0	0	7.8445704	0	0	0	0	0	0
Mapk8ip1_uORF_2	NM_001202445	1	1	24	13	11.09389785	0	0	0	0	0	0	0	7.8445704	0	0	0	0	0	0
Thap6_uORF_15	NR_028429	1	1	24	13	11.09389785	0	0	0	0	0	0	0	7.8445704	0	0	0	0	0	0
Mapk8ip1_uORF_2	NM_001202446	1	1	24	13	11.09389785	0	0	0	0	0	0	0	7.8445704	0	0	0	0	0	0
Mbd5_uORF_10	NM_029924	1	1	24	13	11.09389785	0	0	0	0	0	0	0	7.8445704	0	0	0	0	0	0
Prss2_uORF_1	NM_009430	1	1	24	17	11.09389785	0	0	0	0	0	8.725084	0	23.5337112	0	0	0	1230.864869	0	47.1280512
Emc10_uORF_1	NM_197991	1	1	24	11	11.09058022	407.4822248	281.4247814	253.9748904	177.9786756	534.4350424	170.139138	301.0282373	259.8513945	354.7184542	126.9618192	64.55313	211.3293955	82.8921534	237.6039248
Ikbkg_uORF_2	NM_001136067	1	1	24	11	11.08902407	74.2701592	87.8129957	58.2712952	71.0116938	158.1491452	94.8852885	124.850421	111.7851282	83.9004727	61.717551	24.386738	94.8405092	77.8171236	134.5113128
Ikbkg_uORF_2	NM_001161421	1	1	24	11	11.08902407	74.2701592	87.8129957	58.2712952	71.0116938	158.1491452	94.8852885	124.850421	111.7851282	83.9004727	61.717551	24.386738	94.8405092	77.8171236	134.5113128
Gaa_uORF_1	NM_001159324	1	1	24	9	11.08895942	24.0876192	90.9869594	51.6745448	45.8429922	74.9845085	101.4291015	203.9223543	70.6011336	42.481252	8.816793	60.249588	56.6981305	43.9835916	75.6012488
Gaa_uORF_1	NM_008064	1	1	24	9	11.08895942	24.0876192	90.9869594	51.6745448	45.8429922	74.9845085	101.4291015	203.9223543	70.6011336	42.481252	8.816793	60.249588	56.6981305	43.9835916	75.6012488
Plscr2_uORF_4	NM_008880	1	1	24	13	11.05356349	257.9382556	176.6839793	203.399804	93.4837488	370.8324784	223.5802775	327.3855484	141.2022672	313.2992335	148.1221224	49.490733	261.8422754	154.7884089	268.0407912
Lmf1_uORF_7	NR_045520	1	1	24	13	11.01122262	25.09127	17.9857943	27.48646	14.3821152	57.2608974	44.7160555	54.1018491	35.3005668	62.6598467	12.3435102	22.952224	43.2967542	12.6875745	59.8918984
Mtss1_uORF_2	NM_001146180	1	1	24	11	10.99700598	40.146032	66.6532377	95.6528808	48.5396388	89.9814102	89.432111	40.2295801	122.5714125	94.5207857	61.717551	25.821252	89.6861337	37.2168852	141.3841536
Mtss1_uORF_2	NM_144800	1	1	24	11	10.99700598	40.146032	66.6532377	95.6528808	48.5396388	89.9814102	89.432111	40.2295801	122.5714125	94.5207857	61.717551	25.821252	89.6861337	37.2168852	141.3841536
Sirt3_uORF_1	NM_001127351	1	1	24	13	10.98657439	377.3727008	439.0649785	228.6873472	119.5513326	523.5282048	287.927772	453.6231963	318.6856725	334.5398595	169.2824256	107.58855	236.0703979	126.0299067	271.9681288
Arf6_uORF_2	NM_007481	1	1	24	13	10.97835227	93.3395244	71.9431772	207.7976376	62.921754	188.1429486	40.3535135	102.6547906	96.0959874	121.0715682	61.717551	53.794275	83.5008831	80.3546385	48.1098856
Repin1_uORF_1	NM_001079901	1	1	24	5	10.97587791	71.2592068	59.2473224	48.3761696	67.416165	88.6180555	30.537794	30.5189918	14.7085695	43.5432833	31.7404548	10.041598	35.0497534	25.375149	29.455032
Repin1_uORF_1	NM_001079902	1	1	24	5	10.97587791	71.2592068	59.2473224	48.3761696	67.416165	88.6180555	30.537794	30.5189918	14.7085695	43.5432833	31.7404548	10.041598	35.0497534	25.375149	29.455032
Ambra1_uORF_1	NM_172669	1	1	24	11	10.97228614	0	11.6378669	0	0	0	0	0	0	0	0	0	0	0	0
Gm19345_uORF_3	NM_001270489	1	1	24	11	10.97228614	0	11.6378669	0	0	0	0	0	0	0	0	0	0	0	0
Gas5_uORF_2	NR_002840	1	1	24	11	10.97228614	0	11.6378669	0	0	0	0	0	0	0	0	0	0	0	0
Ambra1_uORF_1	NM_001080754	1	1	24	11	10.97228614	0	11.6378669	0	0	0	0	0	0	0	0	0	0	0	0
Abl1_uORF_2	NM_001112703	1	1	24	11	10.97228614	0	11.6378669	0	0	0	0	0	0	0	0	0	0	0	0
Pitpnm1_uORF_19	NR_075078	1	1	24	11	10.97228614	0	11.6378669	0	0	0	0	0	0	0	0	0	0	0	0
Abl1_uORF_2	NM_001283046	1	1	24	11	10.97228614	0	11.6378669	0	0	0	0	0	0	0	0	0	0	0	0
Abl1_uORF_2	NM_001283047	1	1	24	11	10.97228614	0	11.6378669	0	0	0	0	0	0	0	0	0	0	0	0
Piezo2_uORF_4	NM_001039485	1	1	24	15	10.96376687	0	0	0	0	0	0	22.1956304	0	1.0620313	0	0	0	0	0
Pafah2_uORF_1	NM_001285877	1	1	24	9	10.96146693	138.5038104	187.2638583	141.8301336	147.4166808	211.3199785	97.0665595	149.8205052	109.8239856	120.0095369	45.8473236	69.573929	106.1801353	65.9753874	37.3097072
Pafah2_uORF_1	NM_001285874	1	1	24	9	10.96146693	138.5038104	187.2638583	141.8301336	147.4166808	211.3199785	97.0665595	149.8205052	109.8239856	120.0095369	45.8473236	69.573929	106.1801353	65.9753874	37.3097072
Gm4944_uORF_1	NM_001205095	1	1	24	9	10.9469436	0	0	0	8.988822	0	0	37.4551263	0	0	0	0	0	0	0
Brat1_uORF_8	NR_074085	1	1	24	5	10.89609854	143.5220644	209.4816042	205.5987208	95.2815132	193.5963674	125.4230825	191.4373122	112.7656995	137.0020377	75.8244198	29.407537	114.4271361	72.7420938	136.4749816
Cspp1_uORF_2	NM_026493	1	1	24	13	10.89409253	4.0146032	0	0	0	0	0	19.4211766	0	0	0	0	0	0	0
Enoph1_uORF_13	NR_027990	1	1	24	5	10.88408286	0	0	7.6962088	0	0	0	0	0	0	0	0	0	0.8458383	0
Ankrd16_uORF_2	NM_177268	1	1	24	5	10.88408286	0	0	7.6962088	0	0	0	0	0	0	0	0	0	1.6916766	0
Src_uORF_1	NM_001025395	1	1	24	5	10.88408286	0	0	7.6962088	0	0	0	0	0	0	0	0	0	1.6916766	0
Lrtm2_uORF_2	NM_172492	1	1	24	5	10.88408286	0	0	7.6962088	0	0	0	0	0	0	0	0	0	0.8458383	0
Lrtm2_uORF_2	NM_001172207	1	1	24	5	10.88408286	0	0	7.6962088	0	0	0	0	0	0	0	0	0	0.8458383	0
Zfp326_uORF_26	NR_030777	1	1	24	5	10.88408286	0	0	7.6962088	0	0	0	0	0	0	0	0	0	0	0
9330151L19Rik_uORF_16	NR_033222	1	1	24	5	10.88408286	0	0	7.6962088	0	0	0	0	0	0	0	0	0	0	0
Rfx3_uORF_2	NM_001166414	1	1	24	5	10.88408286	0	0	7.6962088	0	0	0	0	0	0	0	0	0	0	0
Zfp783_uORF_3	NR_027963	1	1	24	5	10.88408286	0	0	7.6962088	0	0	0	0	0	0	0	0	0	0	0
4930481A15Rik_uORF_5	NR_015545	1	1	24	5	10.88408286	0	0	7.6962088	0	0	0	0	0	0	0	0	0	0	0
Src_uORF_1	NM_009271	1	1	24	5	10.88408286	0	0	7.6962088	0	0	0	0	0	0	0	0	0	1.6916766	0
Nanp_uORF_1	NM_026086	1	1	24	5	10.88408286	0	0	7.6962088	0	0	0	0	0	0	0	0	0	0	0
Zfp69_uORF_1	NM_001005788	1	1	24	5	10.88408286	0	0	7.6962088	0	0	0	0	0	0	0	0	0	0	0
Aes_uORF_5	NR_074087	1	1	24	7	10.87132774	150.54762	143.8863544	161.6203848	69.2139294	155.4224358	111.244821	144.2715976	43.1451372	120.0095369	104.0381574	77.463756	117.5197614	136.1799663	130.5839752
Dph3_uORF_1	NM_001284346	1	1	24	7	10.7955143	71.2592068	116.378669	29.6853768	41.3485812	70.8944444	80.707027	8.3233614	65.6982771	38.2331268	21.1603032	25.103995	28.8645028	16.916766	20.6185224
Dph3_uORF_1	NM_172254	1	1	24	7	10.7955143	71.2592068	116.378669	29.6853768	41.3485812	70.8944444	80.707027	8.3233614	65.6982771	38.2331268	21.1603032	25.103995	28.8645028	16.916766	20.6185224
Dph3_uORF_1	NM_001047433	1	1	24	7	10.7955143	71.2592068	116.378669	29.6853768	41.3485812	70.8944444	80.707027	8.3233614	65.6982771	38.2331268	21.1603032	25.103995	28.8645028	16.916766	20.6185224
Igf1_uORF_1	NM_010512	1	1	24	13	10.69547523	115.419842	166.1041003	107.7469232	121.349097	184.0528845	150.507699	317.6749601	126.4936977	199.6618844	58.1908338	37.297364	160.8165156	58.3628427	132.547644
Igf1_uORF_1	NM_001111275	1	1	24	13	10.69547523	115.419842	166.1041003	107.7469232	121.349097	184.0528845	150.507699	317.6749601	126.4936977	199.6618844	58.1908338	37.297364	160.8165156	58.3628427	132.547644
Uck1_uORF_2	NM_011675	1	1	24	9	10.69320189	127.4636516	235.9313017	158.3220096	102.4725708	114.5217948	78.525756	61.0379836	110.8045569	164.6148515	81.1144956	103.285008	82.470008	97.2714045	101.1289432
Gp2_uORF_2	NM_025989	1	1	24	15	10.69110202	0	0	0	0	0	0	0	0	0	0	0	11.3396261	0	0
Arhgap21_uORF_3	NM_001128084	1	1	24	15	10.6404307	0	0	0	0	0	0	20.8084035	0	0	1.7633586	0	0	0	0
Arhgap21_uORF_3	NM_001081364	1	1	24	15	10.6404307	0	0	0	0	0	0	20.8084035	0	0	1.7633586	0	0	0	0
Osbpl1a_uORF_1	NM_001252489	1	1	24	15	10.6404307	0	0	0	0	0	0	20.8084035	0	0	1.7633586	0	0	0	0
Cep110_uORF_1	NM_012018	1	1	24	13	10.63154411	0	0	0	1.7977644	0	0	13.872269	13.7279982	1.0620313	0	0	0	1.6916766	0
Pcdh11x_uORF_1	NR_073452	1	1	24	17	10.51357348	0	0	0	0	0	0	0	0	7.4342191	0	0	0	0	0
Pcdh11x_uORF_1	NR_073451	1	1	24	17	10.51357348	0	0	0	0	0	0	0	0	7.4342191	0	0	0	0	0
Zfp40_uORF_1	NM_009555	1	1	24	17	10.51357348	0	0	0	0	0	0	0	0	7.4342191	0	0	0	0	0
Gpam_uORF_1	NM_008149	1	1	24	9	10.50171464	130.474604	119.5526327	141.8301336	53.0340498	189.5063033	119.969905	217.7946233	87.2708457	67.9700032	95.2213644	49.490733	179.3722674	127.7215833	126.6566376
Fam120b_uORF_3	NR_033586	1	1	24	9	10.47354586	0	7.4059153	0	0	0	0	0	0	0	0	0	0	1.6916766	0
Bscl2_uORF_2	NM_008144	1	1	24	9	10.47354586	0	7.4059153	0	0	0	0	0	0	0	0	0	0	0.8458383	0
4930412C18Rik_uORF_1	NR_030693	1	1	24	9	10.47354586	0	7.4059153	0	0	0	0	0	0	0	0	0	0	1.6916766	0
Mrgpre_uORF_1	NM_175534	1	1	24	9	10.47354586	0	7.4059153	0	0	0	0	0	0	0	0	0	0	0.8458383	0
Bscl2_uORF_5	NM_001136064	1	1	24	9	10.47354586	0	7.4059153	0	0	0	0	0	0	0	0	0	0	0.8458383	0
Samm50_uORF_1	NM_178614	1	1	24	11	10.44951151	95.346826	192.5537978	168.2171352	104.2703352	215.4100426	99.2478305	131.7865555	163.7554071	120.0095369	54.6641166	123.368204	95.8713843	52.4419746	98.18344
Trim7_uORF_2	NM_053166	1	1	24	11	10.4068532	0	0	0	0	6.8167735	0	15.2594959	0	0	0	0	0	0	3.9273376
Als2_uORF_1	NM_028717	1	1	24	7	10.35283132	139.5074612	134.3644633	103.3490896	80.0005158	98.1615384	102.519737	80.4591602	81.3874179	93.4587544	58.1908338	52.359761	118.5506365	62.5920342	93.274268
Als2_uORF_1	NM_146109	1	1	24	7	10.35283132	139.5074612	134.3644633	103.3490896	80.0005158	98.1615384	102.519737	80.4591602	81.3874179	93.4587544	58.1908338	52.359761	118.5506365	62.5920342	93.274268
Als2_uORF_1	NM_001159948	1	1	24	7	10.35283132	139.5074612	134.3644633	103.3490896	80.0005158	98.1615384	102.519737	80.4591602	81.3874179	93.4587544	58.1908338	52.359761	118.5506365	62.5920342	93.274268
Noxo1_uORF_1	NM_027988	1	1	24	5	10.3167677	0	0	10.994584	3.5955288	0	0	0	0	0	0	0	0	0	0
Tor2a_uORF_1	NR_045485	1	1	24	11	10.31265684	161.5877788	181.9739188	151.7252592	88.9893378	219.5001067	74.163214	173.4033625	186.308547	149.7464133	79.351137	43.752677	128.8593875	64.2837108	158.0753384
Nadk_uORF_1	NM_001159637	1	1	24	5	10.3104645	171.6242868	205.2496526	137.4323	79.1016336	208.5932691	78.525756	105.4292444	114.7268421	111.5132865	37.0305306	12.193369	96.9022594	86.2755066	90.3287648
Bak1_uORF_1	NM_007523	1	1	24	5	10.28828518	90.328572	86.7550078	124.2387992	59.3262252	152.6957264	83.9789335	113.7526058	32.3588529	101.9550048	47.6106822	48.056219	57.7290056	74.4337704	79.5285864
Rnf41_uORF_15	NR_104288	1	1	24	11	10.2830651	0	0	0	0	10.9068376	0	0	0	0	0	0	0	0	0
Pls3_uORF_1	NM_001166454	1	1	24	11	10.2830651	0	0	0	0	10.9068376	0	0	0	0	0	0	0	0	0
Trip4_uORF_4	NM_019797	1	1	24	11	10.2830651	0	0	0	0	10.9068376	0	0	0	0	0	0	0	0	0
Pla2g12a_uORF_12	NR_104611	1	1	24	11	10.2830651	0	0	0	0	10.9068376	0	0	0	0	0	0	0	0	0
Hspb7_uORF_6	NM_013868	1	1	24	11	10.2830651	0	0	0	0	10.9068376	0	0	0	0	0	0	0	0	0
Gm17801_uORF_2	NR_027452	1	1	24	11	10.2830651	0	0	0	0	10.9068376	0	0	0	0	0	0	0	0	0
Gm17801_uORF_3	NR_027452	1	1	24	11	10.2830651	0	0	0	0	10.9068376	0	0	0	0	0	0	0	0	0
Esm1_uORF_1	NM_023612	1	1	24	11	10.2830651	0	0	0	0	10.9068376	0	0	0	0	0	0	0	0	0
4732491K20Rik_uORF_4	NR_045290	1	1	24	11	10.2830651	0	0	0	0	10.9068376	0	0	0	0	0	0	0	0	0
1810062O18Rik_uORF_1	NR_033571	1	1	24	11	10.2830651	0	0	0	0	10.9068376	0	0	0	0	0	0	0	0	0
Tmem255a_uORF_1	NM_001289727	1	1	24	11	10.2830651	0	0	0	0	10.9068376	0	0	0	0	0	0	0	0	0
Tmem255a_uORF_1	NM_172930	1	1	24	11	10.2830651	0	0	0	0	10.9068376	0	0	0	0	0	0	0	0	0
Thap6_uORF_2	NR_028429	1	1	24	11	10.2830651	0	0	0	0	10.9068376	0	0	0	0	0	0	0	0	0
Fert2_uORF_2	NM_001286415	1	1	24	11	10.2830651	0	0	0	0	10.9068376	0	0	0	0	0	0	0	0	0
Gm15471_uORF_4	NR_040412	1	1	24	11	10.2830651	0	0	0	0	10.9068376	0	0	0	0	0	0	0	0	0
Rnf41_uORF_14	NR_104289	1	1	24	11	10.2830651	0	0	0	0	10.9068376	0	0	0	0	0	0	0	0	0
Tmem255a_uORF_1	NM_001289728	1	1	24	11	10.2830651	0	0	0	0	10.9068376	0	0	0	0	0	0	0	0	0
1190002F15Rik_uORF_2	NR_037956	1	1	24	7	10.2826101	0	0	0	0	0	10.906355	0	0	0	0	0	0	0	7.8546752
1190002F15Rik_uORF_2	NR_037955	1	1	24	7	10.2826101	0	0	0	0	0	10.906355	0	0	0	0	0	0	0	7.8546752
Sema6a_uORF_1	NM_018744	1	1	24	13	10.25564181	0	0	0	0	0	9.8157195	34.6806725	0	2.1240626	0	0	0	2.5375149	0
Mccc2_uORF_1	NM_030026	1	1	24	11	10.24506139	445.6209552	534.2838895	404.6006912	309.2154768	751.2084397	309.740482	503.5633647	378.5005218	337.7259534	238.053411	157.079283	335.0344075	190.3136175	290.6229824
Cd59a_uORF_1	NM_007652	1	1	24	7	10.24337779	153.5585724	64.5372619	247.37814	87.1915734	179.9628204	78.525756	339.8705905	61.7759919	132.7539125	52.900758	50.925247	162.8782658	120.1090386	134.5113128
Cd59a_uORF_1	NM_001111060	1	1	24	7	10.24337779	153.5585724	64.5372619	247.37814	87.1915734	179.9628204	78.525756	339.8705905	61.7759919	132.7539125	52.900758	50.925247	162.8782658	120.1090386	134.5113128
Cd247_uORF_1	NR_103716	1	1	24	11	10.22623573	0	0	0	0	10.9068376	0	0	10.7862843	0	0	0	0	0	0
Commd7_uORF_2	NM_001195390	1	1	24	5	10.21760092	118.4307944	98.3928747	173.7144272	77.3038692	162.2392093	56.713046	173.4033625	32.3588529	95.582817	37.0305306	70.291186	69.0686317	44.8294299	50.0735544
Abcc9_uORF_1	NM_021042	1	1	24	9	10.21670606	96.3504768	59.2473224	118.7415072	46.7418744	89.9814102	76.344485	192.8245391	41.1839946	76.4662536	37.0305306	47.338962	70.0995068	48.2127831	29.455032
Abcc9_uORF_1	NM_021041	1	1	24	9	10.21670606	96.3504768	59.2473224	118.7415072	46.7418744	89.9814102	76.344485	192.8245391	41.1839946	76.4662536	37.0305306	47.338962	70.0995068	48.2127831	29.455032
Abcc9_uORF_1	NM_011511	1	1	24	9	10.21670606	96.3504768	59.2473224	118.7415072	46.7418744	89.9814102	76.344485	192.8245391	41.1839946	76.4662536	37.0305306	47.338962	70.0995068	48.2127831	29.455032
Abcc9_uORF_1	NM_001044720	1	1	24	9	10.21670606	96.3504768	59.2473224	118.7415072	46.7418744	89.9814102	76.344485	192.8245391	41.1839946	76.4662536	37.0305306	47.338962	70.0995068	48.2127831	29.455032
Chrm3_uORF_1	NM_033269	1	1	24	11	10.18349146	0	0	0	0	0	2.181271	19.4211766	0	0	0	0	0	0	0
Rnf6_uORF_3	NM_001256087	1	1	24	5	10.16969119	0	0	0	7.1910576	0	0	0	0	0	0	0	0	0	0
Ctdsp2_uORF_1	NM_146012	1	1	24	5	10.16969119	0	0	0	7.1910576	0	0	0	0	0	0	0	0	0	0
Tubgcp4_uORF_7	NR_077245	1	1	24	15	10.16379585	0	0	0	0	0	0	18.0339497	0	0	3.5267172	0	0	0.8458383	0
Tubgcp4_uORF_7	NR_110985	1	1	24	15	10.16379585	0	0	0	0	0	0	18.0339497	0	0	3.5267172	0	0	0.8458383	0
Adh6-ps1_uORF_20	NR_033581	1	1	24	15	10.14354577	0	0	0	0	0	0	0	0	0	0	10.758855	0	0	0
Dennd2c_uORF_3	NM_177857	1	1	24	15	10.14354577	0	0	0	0	0	0	0	0	0	0	10.758855	0	0	0
6030443J06Rik_uORF_7	NR_102315	1	1	24	15	10.14354577	0	0	0	0	0	0	0	0	0	0	10.758855	0	0	0
6030443J06Rik_uORF_8	NR_102315	1	1	24	15	10.14354577	0	0	0	0	0	0	0	0	0	0	10.758855	0	0	0
Rab12_uORF_1	NM_024448	1	1	24	5	10.11328438	84.3066672	112.1467174	130.8355496	53.0340498	91.3447649	81.7976625	47.1657146	75.5039901	65.8459406	26.450379	56.663303	73.1921321	38.9085618	45.1643824
Asgr1_uORF_2	NM_009714	1	1	24	11	10.01343958	285.0368272	293.0626483	327.6386032	222.0239034	413.0964741	165.776596	312.1260525	249.0651102	344.0981412	88.16793	108.305807	227.8233971	61.7461959	191.457708
Asgr1_uORF_2	NM_001291132	1	1	24	11	10.01343958	285.0368272	293.0626483	327.6386032	222.0239034	413.0964741	165.776596	312.1260525	249.0651102	344.0981412	88.16793	108.305807	227.8233971	61.7461959	191.457708
Sh3tc1_uORF_2	NM_194344	1	1	24	15	9.986485664	0	0	0	0	0	0	19.4211766	0	0	1.7633586	0	0	0	0
Plaa_uORF_1	NM_172695	1	1	24	11	9.984362128	0	0	14.2929592	0	12.2701923	0	27.744538	0	0	3.5267172	0	0	1.6916766	0
Rpl23a_uORF_1	NM_207523	1	1	24	13	9.984208757	67.2446036	98.3928747	34.0832104	19.7754084	77.7112179	122.151176	205.3095812	64.7177058	108.3271926	74.0610612	7.889827	65.9760064	18.6084426	108.9836184
Gabarap_uORF_3	NM_019749	1	1	24	11	9.97480558	0	10.579879	0	0	0	0	0	0	0	0	0	0	0	0
Loxl1_uORF_3	NM_010729	1	1	24	9	9.935636013	7.0255556	0	0	0	0	0	0	0	0	0	0	0	0.8458383	0
Acsl3_uORF_1	NM_001033606	1	1	24	5	9.899877811	37.1350796	44.4354918	36.2821272	9.8877042	66.8043803	22.9033455	0	7.8445704	19.1165634	7.0534344	0.717257	20.617502	5.0750298	11.7820128
Nrd1_uORF_1	NM_146150	1	1	24	11	9.897383846	22.0803176	55.0153708	35.1826688	4.494411	69.5310897	14.1782615	95.7186561	41.1839946	21.240626	1.7633586	5.738056	7.2161257	18.6084426	12.7638472
Eef1g_uORF_1	NM_026007	1	1	24	13	9.895973427	75.27381	158.698185	81.3599216	85.393809	181.3261751	111.244821	180.339497	91.1931309	215.5923539	91.6946472	59.532331	149.4768895	107.4214641	143.3478224
Ccdc126_uORF_1	NM_175098	1	1	24	9	9.830984492	0	0	0	4.494411	8.1801282	0	29.1317649	0	0	0	0	0	6.7667064	0
Irf3_uORF_3	NR_045611	1	1	24	7	9.77124632	149.5439692	165.0461124	149.5263424	115.0569216	310.8448716	85.069569	199.7606736	101.9794152	137.0020377	89.9312886	30.124794	120.6123867	80.3546385	128.6203064
Tm6sf1_uORF_2	NM_001291282	1	1	24	13	9.707160619	0	0	0	0	0	0	0	6.8639991	0	0	0	0	0.8458383	0
C030037D09Rik_uORF_1	NR_038058	1	1	24	13	9.707160619	0	0	0	0	0	0	0	6.8639991	0	0	0	0	0.8458383	0
Atxn7l1_uORF_2	NM_001033436	1	1	24	13	9.707160619	0	0	0	0	0	0	0	6.8639991	0	0	0	0	0.8458383	0
Rbbp8_uORF_22	NR_045526	1	1	24	13	9.707160619	0	0	0	0	0	0	0	6.8639991	0	0	0	0	0	0
Lrif1_uORF_11	NM_001286685	1	1	24	13	9.707160619	0	0	0	0	0	0	0	6.8639991	0	0	0	0	0.8458383	0
Agap1_uORF_2	NM_178119	1	1	24	13	9.707160619	0	0	0	0	0	0	0	6.8639991	0	0	0	0	0.8458383	0
Tm6sf1_uORF_5	NR_111910	1	1	24	13	9.707160619	0	0	0	0	0	0	0	6.8639991	0	0	0	0	0.8458383	0
Dolpp1_uORF_11	NR_110963	1	1	24	13	9.707160619	0	0	0	0	0	0	0	6.8639991	0	0	0	0	0	0
E2f6_uORF_23	NR_027677	1	1	24	13	9.707160619	0	0	0	0	0	0	0	6.8639991	0	0	0	0	0	0
Rbbp8_uORF_23	NR_045527	1	1	24	13	9.707160619	0	0	0	0	0	0	0	6.8639991	0	0	0	0	0	0
Agap1_uORF_2	NM_001037136	1	1	24	13	9.707160619	0	0	0	0	0	0	0	6.8639991	0	0	0	0	0.8458383	0
2900076A07Rik_uORF_10	NR_045299	1	1	24	7	9.691108494	0	8.4639032	12.0940424	0	0	0	0	0	0	0	0	0	0	0
2900076A07Rik_uORF_11	NR_045299	1	1	24	7	9.691108494	0	8.4639032	12.0940424	0	0	0	0	0	0	0	0	0	0	0
Utp18_uORF_1	NM_001013375	1	1	24	13	9.643496496	66.2409528	42.319516	43.978336	41.3485812	54.534188	67.619401	180.339497	63.7371345	67.9700032	29.9770962	32.993822	55.6672554	58.3628427	75.6012488
Mpv17l_uORF_2	NM_033564	1	1	24	7	9.612614739	366.332542	481.3844945	321.0418528	278.653482	508.5313031	257.389978	356.5173133	325.5496716	231.5228234	213.3663906	142.734143	364.9297854	161.5551153	259.2042816
Ankib1_uORF_1	NM_001289528	1	1	24	9	9.590644177	47.1715876	94.1609231	71.464796	39.5508168	99.5248931	64.3474945	76.2974795	56.8731354	48.8534398	44.083965	23.669481	58.7598807	26.2209873	113.8927904
Net1_uORF_3	NM_001047159	1	1	24	9	9.558636493	63.2300004	55.0153708	76.962088	35.0564058	12.2701923	23.993981	43.0040339	23.5337112	30.7989077	7.0534344	27.255766	49.4820048	21.9917958	28.4731976
Rcbtb2_uORF_13	NR_033185	1	1	24	7	9.556688461	76.2774608	89.9289715	92.3545056	26.0675838	92.7081196	40.3535135	27.744538	44.1257085	47.7914085	24.6870204	45.187191	59.7907558	50.750298	32.4005352
Ccni_uORF_3	NM_017367	1	1	24	9	9.551266979	121.4417468	149.1762939	103.3490896	61.1239896	177.236111	62.1662235	105.4292444	89.2319883	86.0245353	22.9236618	76.029242	54.6363803	64.2837108	42.2188792
Ccdc71_uORF_1	NM_133744	1	1	24	7	9.537275787	98.3577784	125.9005601	74.7631712	83.5960446	132.2454059	51.2598685	106.8164713	52.9508502	75.4042223	37.0305306	27.973023	64.9451313	34.6793703	69.7102424
Atp13a2_uORF_1	NM_001164366	1	1	24	13	9.535694296	49.1788892	74.059153	41.7794192	62.921754	88.6180555	40.3535135	117.9142865	66.6788484	92.3967231	45.8473236	20.800453	43.2967542	33.833532	84.4377584
Atp13a2_uORF_1	NM_029097	1	1	24	13	9.535694296	49.1788892	74.059153	41.7794192	62.921754	88.6180555	40.3535135	117.9142865	66.6788484	92.3967231	45.8473236	20.800453	43.2967542	33.833532	84.4377584
Fth1_uORF_8	NR_073181	1	1	24	9	9.472704823	73.2665084	96.2768989	108.8463816	97.0792776	241.3137819	69.800672	34.6806725	27.4559964	88.1485979	77.5877784	141.299629	156.6930152	152.250894	61.8555672
Evi5_uORF_1	NM_007964	1	1	24	15	9.467309386	0	0	0	0	0	0	0	0	0	0	10.041598	0	0	0
Cryzl1_uORF_2	NM_026994	1	1	24	15	9.467309386	0	0	0	0	0	0	0	0	0	0	10.041598	0	0	0
Cryzl1_uORF_2	NM_133679	1	1	24	15	9.467309386	0	0	0	0	0	0	0	0	0	0	10.041598	0	0	0
Dcaf11_uORF_15	NR_037572	1	1	24	9	9.463136631	97.3541276	122.7265964	37.3815856	69.2139294	121.3385683	92.7040175	86.0080678	50.9897076	39.2951581	59.9541924	98.264209	86.5935084	54.1336512	86.4014272
Myo19_uORF_2	NM_025414	1	1	24	13	9.452453921	0	0	0	0	0	4.362542	0	7.8445704	0	8.816793	0	0	0	9.818344
Yars2_uORF_3	NR_038046	1	1	24	5	9.443108138	85.310318	105.79879	113.2442152	51.2362854	139.0621794	68.7100365	90.1697485	29.417139	80.7143788	56.4274752	12.910626	60.8216309	51.5961363	79.5285864
Morf4l1_uORF_1	NM_024431	1	1	24	9	9.422312198	48.1752384	53.9573829	100.0507144	4.494411	94.0714743	49.0785975	109.5909251	39.222852	42.481252	19.3969446	23.669481	24.7410024	65.9753874	11.7820128
Morf4l1_uORF_1	NM_001039147	1	1	24	9	9.422312198	48.1752384	53.9573829	100.0507144	4.494411	94.0714743	49.0785975	109.5909251	39.222852	42.481252	19.3969446	23.669481	24.7410024	65.9753874	11.7820128
Zc3h14_uORF_3	NR_027648	1	1	24	11	9.403174424	243.8871444	264.496975	231.9857224	181.5742044	489.4443373	341.3689115	571.5374828	198.0754026	271.8800128	188.6793702	138.430601	310.2934051	197.9261622	214.0398992
Psmd2_uORF_32	NR_027485	1	1	24	11	9.357755636	205.748414	269.7869145	179.2117192	121.349097	374.9225425	205.039474	258.0242034	152.9691228	191.165634	119.9083848	69.573929	159.7856405	147.1758642	130.5839752
Trmt1_uORF_3	NM_001164559	1	1	24	9	9.345413063	16.0584128	23.2757338	19.7902512	2.6966466	35.4472222	2.181271	0	2.9417139	11.6823443	0	7.889827	16.4940016	5.9208681	0
Lrrc51_uORF_3	NM_027053	1	1	24	5	9.329213883	0	0	6.5967504	0	0	0	0	0	0	0	0	0	0	0
Patz1_uORF_7	NR_045108	1	1	24	5	9.329213883	0	0	6.5967504	0	0	0	0	0	0	0	0	0	0	0
Ptpn22_uORF_13	NR_104070	1	1	24	5	9.329213883	0	0	6.5967504	0	0	0	0	0	0	0	0	0	0	0
Ptpn22_uORF_14	NR_104070	1	1	24	5	9.329213883	0	0	6.5967504	0	0	0	0	0	0	0	0	0	0	0
Schip1_uORF_2	NM_001282044	1	1	24	5	9.329213883	0	0	6.5967504	0	0	0	0	0	0	0	0	0	0.8458383	0
Ythdf3_uORF_43	NR_027375	1	1	24	5	9.329213883	0	0	6.5967504	0	0	0	0	0	0	0	0	0	0	0
Lrrc18_uORF_3	NM_026253	1	1	24	5	9.329213883	0	0	6.5967504	0	0	0	0	0	0	0	0	0	0	0
Chka_uORF_20	NR_073190	1	1	24	5	9.329213883	0	0	6.5967504	0	0	0	0	0	0	0	0	0	0	0
Lrrc18_uORF_3	NM_001146021	1	1	24	5	9.329213883	0	0	6.5967504	0	0	0	0	0	0	0	0	0	0	0
Epn2_uORF_2	NM_001252188	1	1	24	7	9.329213883	0	0	9.8951256	0	24.5403846	0	0	0	4.2481252	0	0	0	0.8458383	0
Lrrc51_uORF_3	NM_001162973	1	1	24	5	9.329213883	0	0	6.5967504	0	0	0	0	0	0	0	0	0	0	0
Vegfa_uORF_2	NM_001110268	1	1	24	5	9.329213883	0	0	6.5967504	0	0	0	0	0	0	0	0	0	0	0
Vegfa_uORF_2	NM_001110266	1	1	24	5	9.329213883	0	0	6.5967504	0	0	0	0	0	0	0	0	0	0	0
4833424O15Rik_uORF_1	NM_029425	1	1	24	5	9.329213883	0	0	6.5967504	0	0	0	0	0	0	0	0	0	0	0
Eps8_uORF_1	NM_007945	1	1	24	5	9.329213883	0	0	6.5967504	0	0	0	0	0	0	0	0	0	0	0
Rreb1_uORF_47	NR_033615	1	1	24	5	9.329213883	0	0	6.5967504	0	0	0	0	0	0	0	0	0	0	0
Fbxl12os_uORF_10	NR_033729	1	1	24	5	9.329213883	0	0	6.5967504	0	0	0	0	0	0	0	0	0	0	0
B3galnt1_uORF_1	NM_020026	1	1	24	5	9.329213883	0	0	6.5967504	0	0	0	0	0	0	0	0	0	0	0
Lrrc51_uORF_3	NM_001162974	1	1	24	5	9.329213883	0	0	6.5967504	0	0	0	0	0	0	0	0	0	0	0
Vegfa_uORF_2	NM_001110267	1	1	24	5	9.329213883	0	0	6.5967504	0	0	0	0	0	0	0	0	0	0	0
Rreb1_uORF_56	NR_033218	1	1	24	5	9.329213883	0	0	6.5967504	0	0	0	0	0	0	0	0	0	0	0
St6galnac3_uORF_1	NM_011372	1	1	24	5	9.329213883	0	0	6.5967504	0	0	0	0	0	0	0	0	0	0	0
Fam49a_uORF_1	NM_029758	1	1	24	5	9.329213883	0	0	6.5967504	0	0	0	0	0	0	0	0	0	0	0
Dynlrb1_uORF_11	NR_111890	1	1	24	5	9.329213883	0	0	6.5967504	0	0	0	0	0	0	0	0	0	0	0
Dynlrb1_uORF_12	NR_111890	1	1	24	5	9.329213883	0	0	6.5967504	0	0	0	0	0	0	0	0	0	0	0
Dynlrb1_uORF_8	NR_111891	1	1	24	5	9.329213883	0	0	6.5967504	0	0	0	0	0	0	0	0	0	0	0
Dynlrb1_uORF_9	NR_111891	1	1	24	5	9.329213883	0	0	6.5967504	0	0	0	0	0	0	0	0	0	0	0
Eaf2_uORF_7	NM_134111	1	1	24	5	9.329213883	0	0	6.5967504	0	0	0	0	0	0	0	0	0	0	0
Patz1_uORF_5	NR_045109	1	1	24	5	9.329213883	0	0	6.5967504	0	0	0	0	0	0	0	0	0	0	0
Zfp951_uORF_4	NM_001039231	1	1	24	5	9.329213883	0	0	6.5967504	0	0	0	0	0	0	0	0	0	0	0
Fam19a5_uORF_1	NM_134096	1	1	24	5	9.329213883	0	0	6.5967504	0	0	0	0	0	0	0	0	0	0	0
Gm10433_uORF_4	NR_045282	1	1	24	5	9.329213883	0	0	6.5967504	0	0	0	0	0	0	0	0	0	0	0
Ep400_uORF_1	NM_173066	1	1	24	9	9.311304448	39.1423812	17.9857943	51.6745448	17.0787618	117.2485042	38.1722425	0	42.1645659	22.3026573	12.3435102	10.041598	21.6483771	17.7626043	11.7820128
Ep400_uORF_1	NM_029337	1	1	24	9	9.311304448	39.1423812	17.9857943	51.6745448	17.0787618	117.2485042	38.1722425	0	42.1645659	22.3026573	12.3435102	10.041598	21.6483771	17.7626043	11.7820128
Nup155_uORF_1	NM_133227	1	1	24	7	9.262985107	56.2044448	74.059153	45.0777944	31.460877	128.1553418	28.356523	24.9700842	13.7279982	52.0395337	10.5801516	17.931425	34.0188783	21.9917958	20.6185224
Ammecr1l_uORF_3	NM_153515	1	1	24	9	9.236243366	13.0474604	79.3490925	65.967504	27.8653482	50.4441239	58.894317	54.1018491	12.7474269	35.0470329	31.7404548	27.255766	25.7718775	20.3001192	13.7456816
Ranbp3_uORF_1	NR_045519	1	1	24	11	9.143981534	31.1131748	92.0449473	96.7523392	39.5508168	136.33547	67.619401	99.8803368	58.834278	79.6523475	22.9236618	63.118616	45.3585044	30.4501788	43.2007136
Uck1_uORF_1	NM_011675	1	1	24	9	9.142068504	116.4234928	178.7999551	145.1285088	73.7083404	137.6988247	68.7100365	40.2295801	114.7268421	148.684382	74.0610612	104.002265	70.0995068	82.0463151	78.546752
Xbp1_uORF_1	NM_013842	1	1	24	11	9.139181882	12.0438096	11.6378669	48.3761696	19.7754084	5.4534188	32.719065	119.3015134	46.0868511	29.7368764	5.2900758	9.324341	28.8645028	10.1500596	9.818344
Xbp1_uORF_1	NM_001271730	1	1	24	11	9.139181882	12.0438096	11.6378669	48.3761696	19.7754084	5.4534188	32.719065	119.3015134	46.0868511	29.7368764	5.2900758	9.324341	28.8645028	10.1500596	9.818344
Med8_uORF_1	NM_001290688	1	1	24	5	9.126245481	135.492858	119.5526327	131.935008	67.416165	200.4131409	89.432111	191.4373122	75.5039901	112.5753178	65.2442682	65.987644	132.9828879	69.3587406	153.1661664
Lrrc14_uORF_2	NM_145471	1	1	24	7	9.11417069	0	11.6378669	7.6962088	0	0	0	0	0	0	0	0	0	0	0
Ubl3_uORF_5	NM_011908	1	1	24	9	9.092498716	57.2080956	112.1467174	71.464796	43.1463456	79.0745726	20.7220745	0	50.9897076	74.342191	15.8702274	27.973023	51.543755	27.0668256	10.8001784
Ccdc167_uORF_1	NM_026782	1	1	24	9	9.087268836	104.3796832	124.8425722	174.8138856	99.7759242	130.8820512	160.3234185	181.7267239	108.8434143	108.3271926	77.5877784	114.043863	129.8902626	63.4378725	117.820128
Ccdc167_uORF_1	NM_001163741	1	1	24	9	9.087268836	104.3796832	124.8425722	175.913344	106.9669818	130.8820512	160.3234185	181.7267239	108.8434143	108.3271926	77.5877784	114.043863	130.9211377	64.2837108	117.820128
Proser1_uORF_1	NM_173382	1	1	24	7	9.039046016	0	0	10.994584	0	8.1801282	0	0	0	0	0	0	0	0	0
Mrps23_uORF_1	NM_001291271	1	1	24	11	9.037840328	104.3796832	45.4934797	51.6745448	37.7530524	62.7143162	37.081607	106.8164713	60.7954206	67.9700032	14.1068688	14.34514	28.8645028	38.9085618	7.8546752
Mrps23_uORF_1	NM_001291272	1	1	24	11	9.037840328	104.3796832	45.4934797	51.6745448	37.7530524	62.7143162	37.081607	106.8164713	60.7954206	67.9700032	14.1068688	14.34514	28.8645028	38.9085618	7.8546752
Mrps23_uORF_1	NR_111902	1	1	24	11	9.037840328	104.3796832	45.4934797	51.6745448	37.7530524	62.7143162	37.081607	106.8164713	60.7954206	67.9700032	14.1068688	14.34514	28.8645028	38.9085618	7.8546752
Pid1_uORF_1	NM_001003948	1	1	24	5	9.025509965	67.2446036	40.2035402	89.0561304	17.977644	80.4379273	8.725084	56.8763029	37.2617094	26.5507825	10.5801516	19.365939	19.5866269	16.916766	47.1280512
Sh3rf1_uORF_4	NM_021506	1	1	24	9	9.019575076	0	0	2.1989168	0	0	0	36.0678994	0	0	0	0	0	0	0
3010001F23Rik_uORF_2	NR_045452	1	1	24	11	8.997681966	0	0	0	0	9.5434829	0	0	0	0	0	0	0	0	0
3010001F23Rik_uORF_4	NR_045451	1	1	24	11	8.997681966	0	0	0	0	9.5434829	0	0	0	0	0	0	0	0	0
Neb_uORF_1	NM_010889	1	1	24	11	8.997681966	0	0	0	0	9.5434829	0	0	0	0	0	0	0	0	0
Neb_uORF_2	NM_010889	1	1	24	7	8.997681966	0	0	0	0	9.5434829	0	0	0	0	0	0	0	0.8458383	0
1810034E14Rik_uORF_9	NR_045798	1	1	24	11	8.997681966	0	0	0	0	9.5434829	0	0	0	0	0	0	0	0	0
Carf_uORF_4	NR_104344	1	1	24	7	8.997681966	0	0	0	0	9.5434829	0	0	0	0	0	0	0	0.8458383	0
1810062G17Rik_uORF_1	NM_028183	1	1	24	11	8.997681966	0	0	0	0	9.5434829	0	0	0	0	0	0	0	0	0
Ptger1_uORF_1	NM_013641	1	1	24	11	8.997681966	0	0	0	0	9.5434829	0	0	0	0	0	0	0	0	0
Ptger1_uORF_2	NM_013641	1	1	24	11	8.997681966	0	0	0	0	9.5434829	0	0	0	0	0	0	0	0	0
Ncoa6_uORF_2	NM_019825	1	1	24	11	8.997681966	0	0	0	0	19.0869658	0	0	0	3.1860939	0	0	0	1.6916766	0
Ncoa6_uORF_2	NM_001242558	1	1	24	11	8.997681966	0	0	0	0	19.0869658	0	0	0	3.1860939	0	0	0	1.6916766	0
Carf_uORF_6	NM_001285463	1	1	24	7	8.997681966	0	0	0	0	9.5434829	0	0	0	0	0	0	0	0.8458383	0
4833419F23Rik_uORF_5	NR_040328	1	1	24	11	8.997681966	0	0	0	0	9.5434829	0	0	0	0	0	0	0	0	0
Adra1b_uORF_2	NM_001284380	1	1	24	5	8.987948241	57.2080956	62.4212861	45.0777944	37.7530524	68.167735	34.900336	90.1697485	16.6697121	29.7368764	26.450379	17.214168	46.3893795	30.4501788	32.4005352
Adra1b_uORF_2	NM_001284381	1	1	24	5	8.987948241	57.2080956	62.4212861	45.0777944	37.7530524	68.167735	34.900336	90.1697485	16.6697121	29.7368764	26.450379	17.214168	46.3893795	30.4501788	32.4005352
Adra1b_uORF_2	NM_007416	1	1	24	5	8.987948241	57.2080956	62.4212861	45.0777944	37.7530524	68.167735	34.900336	90.1697485	16.6697121	29.7368764	26.450379	17.214168	46.3893795	30.4501788	32.4005352
Ptpn2_uORF_1	NM_008977	1	1	24	11	8.977325022	0	9.5218911	0	0	0	0	0	0	0	0	0	0	0	0
Flrt2_uORF_1	NM_201518	1	1	24	11	8.977325022	0	9.5218911	0	0	0	0	0	0	0	0	0	0	0	0
D630033O11Rik_uORF_1	NM_001243261	1	1	24	11	8.977325022	0	9.5218911	0	0	0	0	0	0	0	0	0	0	0	0
Ptpn2_uORF_1	NM_001127177	1	1	24	11	8.977325022	0	9.5218911	0	0	0	0	0	0	0	0	0	0	0	0
Pcdhga8_uORF_4	NM_033591	1	1	24	11	8.977325022	0	9.5218911	0	0	0	0	0	0	0	0	0	0	0	0
Kat6b_uORF_1	NM_017479	1	1	24	9	8.977325022	0	6.3479274	0	0	0	0	0	0	0	0	0	0	1.6916766	0
Kmt2c_uORF_1	NM_001081383	1	1	24	9	8.977325022	0	6.3479274	0	0	0	0	0	0	0	0	0	0	0.8458383	0
Lphn1_uORF_2	NM_181039	1	1	24	9	8.977325022	0	6.3479274	0	0	0	0	0	0	0	0	0	0	0.8458383	0
Kat6b_uORF_1	NM_001205241	1	1	24	9	8.977325022	0	6.3479274	0	0	0	0	0	0	0	0	0	0	1.6916766	0
Abcb6_uORF_1	NM_023732	1	1	24	9	8.931712816	34.1241272	37.0295765	52.7740032	43.1463456	51.8074786	13.087626	0	21.5725686	53.101565	12.3435102	21.51771	44.3276293	25.375149	21.6003568
Sh2d3c_uORF_7	NR_045535	1	1	24	11	8.911250702	181.6607948	250.7431323	195.7035952	88.9893378	316.2982904	190.8612125	212.2457157	151.9885515	176.2971958	88.16793	103.285008	154.631265	108.2673024	46.1462168
Ripk3_uORF_4	NM_001164108	1	1	24	5	8.898479788	0	0	0	6.2921754	0	0	0	0	0	0	0	0	0	0
2210015D19Rik_uORF_11	NR_015577	1	1	24	5	8.898479788	0	0	0	6.2921754	0	0	0	0	0	0	0	0	0	0
Zfp85os_uORF_11	NR_027969	1	1	24	5	8.898479788	0	0	0	6.2921754	0	0	0	0	0	0	0	0	0	0
Gm16845_uORF_1	NR_040406	1	1	24	13	8.897870969	0	0	0	0	9.5434829	0	0	7.8445704	3.1860939	0	0	0	0	0
Gm16845_uORF_1	NR_040407	1	1	24	13	8.897870969	0	0	0	0	9.5434829	0	0	7.8445704	3.1860939	0	0	0	0	0
BC005537_uORF_1	NM_024473	1	1	24	9	8.843114364	75.27381	76.1751288	109.94584	62.0228718	29.9938034	25.0846165	51.3273953	72.5622762	83.9004727	35.267172	30.842051	48.4511297	42.291915	106.0381152
Mpeg1_uORF_2	NM_010821	1	1	24	11	8.841453794	91.3322228	80.4070804	40.6799608	31.460877	61.3509615	111.244821	170.6289087	76.4845614	30.7989077	42.3206064	7.17257	57.7290056	49.9044597	45.1643824
Cyp2c69_uORF_1	NM_001104525	1	1	24	9	8.84036716	45.164286	27.5076854	41.7794192	32.3597592	65.4410256	34.900336	0	56.8731354	18.0545321	12.3435102	28.69028	19.5866269	14.3792511	10.8001784
BC030307_uORF_1	NM_001003910	1	1	24	13	8.821069744	0	0	0	0	0	9.8157195	0	8.8251417	1.0620313	0	0	0	0	0
BC030307_uORF_1	NM_001003939	1	1	24	13	8.821069744	0	0	0	0	0	9.8157195	0	8.8251417	1.0620313	0	0	0	0	0
Elac2_uORF_1	NM_023479	1	1	24	9	8.81111493	84.3066672	115.3206811	57.1718368	49.438521	199.0497862	74.163214	33.2934456	51.9702789	91.3346918	17.633586	35.145593	53.6055052	28.7585022	31.4187008
Arhgap6_uORF_2	NR_109847	1	1	24	15	8.791073002	0	0	0	0	0	0	0	0	0	0	9.324341	0	0	0
1700020I14Rik_uORF_3	NR_027832	1	1	24	7	8.752315583	0	15.8698185	0	2.6966466	0	0	0	0	0	0	0	0	0	0
1700020I14Rik_uORF_3	NR_015473	1	1	24	7	8.752315583	0	15.8698185	0	2.6966466	0	0	0	0	0	0	0	0	0	0
Pcnxl4_uORF_1	NM_026327	1	1	24	7	8.740682003	77.2811116	58.1893345	36.2821272	40.449699	80.4379273	52.350504	74.9102526	11.7668556	40.3571894	24.6870204	25.821252	29.8953779	20.3001192	28.4731976
Pitpnm1_uORF_3	NR_075078	1	1	24	17	8.735265825	0	0	0	0	0	0	31.9062187	0	0	0	0	5.1543755	0.8458383	0
Cdc27_uORF_3	NM_001285990	1	1	24	9	8.698944766	21.0766668	26.4496975	51.6745448	23.3709372	80.4379273	46.8973265	58.2635298	14.7085695	31.860939	17.633586	12.193369	60.8216309	18.6084426	30.4368664
Zmynd8_uORF_3	NM_027230	1	1	24	9	8.695021903	0	0	0	0.8988822	0	11.9969905	0	0	0	0	0	0	0	0
Zmynd8_uORF_3	NM_001252587	1	1	24	9	8.695021903	0	0	0	0.8988822	0	11.9969905	0	0	0	0	0	0	0	0
Zmynd8_uORF_3	NM_001252584	1	1	24	9	8.695021903	0	0	0	0.8988822	0	11.9969905	0	0	0	0	0	0	0	0
Gcdh_uORF_1	NM_008097	1	1	24	7	8.688541458	244.8907952	431.6590632	317.7434776	126.7423902	563.0654911	203.9488385	270.5092455	266.7153936	233.646886	95.2213644	116.912891	317.5095308	134.4882897	235.640256
Tex2_uORF_1	NM_198292	1	1	24	9	8.674826957	67.2446036	125.9005601	59.3707536	60.2251074	160.8758546	97.0665595	67.9741181	47.0674224	36.1090642	33.5038134	77.463756	44.3276293	49.0586214	0
Becn1_uORF_1	NM_019584	1	1	24	7	8.656771928	57.2080956	64.5372619	74.7631712	51.2362854	81.801282	38.1722425	26.3573111	33.3394242	54.1635963	33.5038134	57.38056	44.3276293	24.5293107	27.4913632
Mycn_uORF_1	NM_008709	1	1	24	15	8.631762362	9.0328572	0	0	0	0	0	0	11.7668556	0	0	0	9.2778759	0	0
Ctdnep1_uORF_1	NM_026017	1	1	24	13	8.616386844	33.1204764	51.8414071	56.0723784	20.6742906	51.8074786	20.7220745	86.0080678	50.9897076	55.2256276	7.0534344	20.800453	23.7101273	10.9958979	22.5821912
Spns2_uORF_1	NM_001276383	1	1	24	7	8.60970518	68.2482544	67.7112256	114.3436736	43.1463456	115.8851495	65.43813	22.1956304	34.3199955	73.2801597	28.2137376	29.407537	68.0377566	52.4419746	60.8737328
Pafah2_uORF_2	NM_001285875	1	1	24	9	8.594407938	505.8400032	417.9052205	515.6459896	391.013757	584.8791663	372.997341	466.1082384	381.4422357	466.2317407	229.236618	220.915156	410.2882898	257.9806815	302.4049952
B4galt6_uORF_2	NM_019737	1	1	24	9	8.559773094	0	0	0	3.5955288	10.9068376	0	0	0	0	0	0	0	0	0
Pex11b_uORF_3	NR_027844	1	1	24	9	8.553826609	99.3614292	138.5964149	169.3165936	116.854686	274.0342947	81.7976625	234.4413461	98.05713	159.304695	70.534344	59.532331	101.0257598	47.3669448	83.455924
Nudcd2_uORF_3	NM_026023	1	1	24	5	8.548466574	53.1934924	63.479274	29.6853768	42.2474634	193.5963674	25.0846165	0	28.4365677	46.7293772	10.5801516	0	17.5248767	13.5334128	27.4913632
Nudcd2_uORF_3	NM_001290697	1	1	24	5	8.548466574	53.1934924	63.479274	29.6853768	42.2474634	193.5963674	25.0846165	0	28.4365677	46.7293772	10.5801516	0	17.5248767	13.5334128	27.4913632
9930014A18Rik_uORF_9	NR_030696	1	1	24	11	8.516259439	9.0328572	0	0	0	0	0	0	0	0	0	0	0	0	0
Amz2_uORF_2	NM_001252193	1	1	24	7	8.474742655	0	0	0	8.988822	9.5434829	0	0	0	1.0620313	0	0	0	1.6916766	0
Tcf23_uORF_1	NM_053085	1	1	24	11	8.433764638	0	0	0	0	8.1801282	0	9.7105883	0	0	0	0	0	0	0
Top1mt_uORF_1	NM_028404	1	1	24	9	8.429866618	107.3906356	98.3928747	134.1339248	79.1016336	137.6988247	45.806691	84.6208409	57.8537067	98.7689109	45.8473236	45.187191	38.1423787	32.1418554	62.8374016
Ppp4r1_uORF_11	NR_104465	1	1	24	13	8.411305513	103.3760324	152.3502576	115.443132	83.5960446	139.0621794	141.782615	441.1381542	99.0377013	196.4757905	112.8549504	46.621705	119.5815116	88.8130215	110.9472872
Tk1_uORF_1	NM_009387	1	1	24	13	8.406425203	709.5811156	522.6460226	555.226492	266.9680134	1274.736645	436.2542	1523.175136	495.1885065	864.4934782	574.8549036	230.956754	519.5610504	381.4730733	480.1170216
Parp6_uORF_1	NR_038074	1	1	24	11	8.377497323	0	0	0	0	14.9969017	0	2.7744538	0	0	0	0	0	0	0
Parp6_uORF_1	NR_038075	1	1	24	11	8.377497323	0	0	0	0	14.9969017	0	2.7744538	0	0	0	0	0	0	0
Parp6_uORF_1	NM_001205239	1	1	24	11	8.377497323	0	0	0	0	14.9969017	0	2.7744538	0	0	0	0	0	0	0
Parp6_uORF_1	NM_029922	1	1	24	11	8.377497323	0	0	0	0	14.9969017	0	2.7744538	0	0	0	0	0	0	0
Repin1_uORF_2	NM_001079901	1	1	24	5	8.369879261	71.2592068	58.1893345	39.5805024	65.6184006	80.4379273	30.537794	30.5189918	14.7085695	43.5432833	31.7404548	10.041598	34.0188783	25.375149	29.455032
Repin1_uORF_2	NM_001079902	1	1	24	5	8.369879261	71.2592068	58.1893345	39.5805024	65.6184006	80.4379273	30.537794	30.5189918	14.7085695	43.5432833	31.7404548	10.041598	34.0188783	25.375149	29.455032
Letm1_uORF_1	NM_019694	1	1	24	7	8.355478513	72.2628576	107.9147658	126.437716	66.5172828	79.0745726	68.7100365	0	106.8822717	71.1560971	22.9236618	45.904448	51.543755	26.2209873	33.3823696
Hmcn1_uORF_2	NM_001024720	1	1	24	15	8.34798674	0	0	0	0	0	0	16.6467228	0	1.0620313	0	0	0	0.8458383	0
Uhrf1bp1l_uORF_1	NM_029166	1	1	24	9	8.336860085	39.1423812	52.899395	45.0777944	26.966466	58.6242521	15.268897	81.8463871	33.3394242	21.240626	5.2900758	8.607084	18.5557518	2.5375149	9.818344
Phf8_uORF_2	NM_177201	1	1	24	17	8.333299567	0	0	0	0	0	0	33.2934456	0	0	0	0	2.0617502	1.6916766	0
Phf8_uORF_2	NM_001113354	1	1	24	17	8.333299567	0	0	0	0	0	0	33.2934456	0	0	0	0	2.0617502	1.6916766	0
Mtfr1_uORF_2	NR_045575	1	1	24	11	8.330433993	279.0149224	287.7727088	195.7035952	167.1920892	374.9225425	173.4110445	202.5351274	236.3176833	250.6393868	139.3053294	139.147858	162.8782658	132.7966131	226.8037464
Mtfr1_uORF_3	NM_001253391	1	1	24	11	8.330433993	279.0149224	287.7727088	195.7035952	167.1920892	374.9225425	173.4110445	202.5351274	236.3176833	250.6393868	139.3053294	139.147858	162.8782658	132.7966131	226.8037464
Mtfr1_uORF_3	NM_001253390	1	1	24	11	8.330433993	279.0149224	287.7727088	195.7035952	167.1920892	374.9225425	173.4110445	202.5351274	236.3176833	250.6393868	139.3053294	139.147858	162.8782658	132.7966131	226.8037464
Mtfr1_uORF_2	NM_026182	1	1	24	11	8.330433993	279.0149224	287.7727088	195.7035952	167.1920892	374.9225425	173.4110445	202.5351274	236.3176833	250.6393868	139.3053294	139.147858	162.8782658	132.7966131	226.8037464
Lrrc27_uORF_1	NM_001143755	1	1	24	7	8.326646918	0	0	0	5.3932932	12.2701923	0	0	0	0	0	0	0	0.8458383	0
Zfp862-ps_uORF_2	NR_015597	1	1	24	11	8.320423388	3.0109524	0	0	0	9.5434829	0	0	8.8251417	0	0	0	0	1.6916766	0
Zfp862-ps_uORF_2	NR_027808	1	1	24	11	8.320423388	3.0109524	0	0	0	9.5434829	0	0	8.8251417	0	0	0	0	1.6916766	0
BC039771_uORF_1	NR_033220	1	1	24	11	8.320423388	0	3.1739637	0	0	12.2701923	0	0	8.8251417	0	0	0	0	0.8458383	0
Tmem176b_uORF_2	NM_023056	1	1	24	13	8.320423388	0	0	0	0	0	0	0	5.8834278	0	0	0	0	0	0
Cd22_uORF_1	NM_009845	1	1	24	13	8.320423388	0	0	0	0	0	0	0	5.8834278	0	0	0	0	0	0
Hltf_uORF_50	NR_105046	1	1	24	13	8.320423388	0	0	0	0	0	0	0	5.8834278	0	0	0	0	0	0
Psmd8_uORF_1	NM_026545	1	1	24	13	8.320423388	0	0	0	0	0	0	0	5.8834278	0	0	0	0	0.8458383	0
Hltf_uORF_35	NR_105047	1	1	24	13	8.320423388	0	0	0	0	0	0	0	5.8834278	0	0	0	0	0	0
2810021J22Rik_uORF_1	NM_172403	1	1	24	13	8.320423388	0	0	0	0	0	0	0	5.8834278	0	0	0	0	0	0
Atp10d_uORF_19	NR_003966	1	1	24	13	8.320423388	0	0	0	0	0	0	0	5.8834278	0	0	0	0	0.8458383	0
Fam13c_uORF_2	NM_001143777	1	1	24	13	8.320423388	0	0	0	0	0	0	0	5.8834278	0	0	0	0	0	0
Sh3rf1_uORF_3	NM_021506	1	1	24	13	8.320423388	0	0	0	0	0	0	0	5.8834278	0	0	0	0	1.6916766	0
Pcdhga11_uORF_1	NM_033594	1	1	24	13	8.320423388	0	0	0	0	0	0	0	5.8834278	0	0	0	0	0	0
Rbm38_uORF_1	NM_019547	1	1	24	15	8.318984991	0	0	0	0	0	0	0	4.9028565	12.7443756	0	0	0	0	0
Tk1_uORF_1	NM_001271729	1	1	24	13	8.294905248	293.0660336	282.4827693	302.35106	88.0904556	672.1338671	210.4926515	564.6013483	217.6868286	398.2617375	269.7938658	80.332784	211.3293955	145.4841876	202.2578864
Rpusd1_uORF_1	NM_028009	1	1	24	7	8.292634563	0	0	8.7956672	0	13.633547	0	0	0	0	0	0	1.0308751	0.8458383	0
Mpv17l_uORF_2	NM_001289567	1	1	24	7	8.291306451	270.985716	314.2224063	177.0128024	180.6753222	244.0404913	122.151176	180.339497	227.4925416	145.4982881	126.9618192	94.677924	237.101273	90.5046981	116.8382936
Pdgfra_uORF_1	NM_011058	1	1	24	13	8.275993276	0	9.5218911	0	0	0	0	0	0	1.0620313	0	0	8.2470008	0.8458383	0
Tomm34_uORF_1	NM_025996	1	1	24	7	8.259396372	59.2153972	94.1609231	81.3599216	45.8429922	64.0776709	49.0785975	29.1317649	44.1257085	61.5978154	37.0305306	24.386738	69.0686317	30.4501788	64.8010704
Xpo7_uORF_2	NM_023045	1	1	24	9	8.248832551	13.0474604	58.1893345	47.2767112	16.1798796	35.4472222	47.987962	29.1317649	39.222852	21.240626	12.3435102	21.51771	26.8027526	16.916766	14.727516
0610040J01Rik_uORF_2	NM_029554	1	1	24	5	8.248272569	6.0219048	0	7.6962088	0	5.4534188	0	0	0	0	0	0	0	0	0
Slc52a2_uORF_2	NM_029643	1	1	24	7	8.247470427	1.0036508	0	16.491876	0	0	0	0	0	0	0	0	0	0	0
2010111I01Rik_uORF_17	NR_110520	1	1	24	11	8.226429333	0	0	0	0	16.3602564	1.0906355	0	0	0	0	0	0	0	0
Ehd3_uORF_3	NM_020578	1	1	24	5	8.218295437	46.1679368	26.4496975	38.481044	17.977644	28.6304487	6.543813	36.0678994	18.6308547	13.8064069	8.816793	3.586285	9.2778759	21.1459575	6.8728408
9130023H24Rik_uORF_1	NM_177001	1	1	24	13	8.204813126	0	0	0	4.494411	0	0	0	0	7.4342191	0	6.455313	0	1.6916766	0
Nol8_uORF_23	NR_073168	1	1	24	13	8.192433242	0	0	0	0	0	3.2719065	55.489076	0	0	7.0534344	0	0	5.9208681	0
Nol8_uORF_25	NR_073167	1	1	24	13	8.192433242	0	0	0	0	0	3.2719065	55.489076	0	0	7.0534344	0	0	5.9208681	0
Exosc1_uORF_1	NM_001164561	1	1	24	9	8.17039831	151.5512708	166.1041003	145.1285088	84.4949268	129.5186965	143.963886	216.4073964	91.1931309	133.8159438	79.351137	34.428336	120.6123867	94.7338896	72.6557456
Pter_uORF_2	NM_008961	1	1	24	7	8.131914212	38.1387304	56.0733587	90.1555888	18.8765262	83.1646367	70.8913075	34.6806725	21.5725686	52.0395337	12.3435102	5.020799	50.5128799	24.5293107	29.455032
Nr2f6_uORF_3	NM_010150	1	1	24	9	8.124824147	38.1387304	82.5230562	26.3870016	75.5061048	64.0776709	15.268897	41.616807	42.1645659	27.6128138	22.9236618	19.365939	8.2470008	19.4542809	18.6548536
1110008L16Rik_uORF_2	NM_025373	1	1	24	9	8.122318561	0	0	13.1935008	0	0	7.6344485	0	1.9611426	0	0	0	0	0	0
Mtf2_uORF_1	NM_013827	1	1	24	15	8.114836617	0	0	0	0	0	0	0	0	0	0	8.607084	0	0	0
Mtf2_uORF_1	NM_001253879	1	1	24	15	8.114836617	0	0	0	0	0	0	0	0	0	0	8.607084	0	0	0
Mtf2_uORF_1	NR_045608	1	1	24	15	8.114836617	0	0	0	0	0	0	0	0	0	0	8.607084	0	0	0
Mtf2_uORF_1	NM_001253880	1	1	24	15	8.114836617	0	0	0	0	0	0	0	0	0	0	8.607084	0	0	0
Mtf2_uORF_1	NM_001253877	1	1	24	15	8.114836617	0	0	0	0	0	0	0	0	0	0	8.607084	0	0	0
Plxna4_uORF_3	NM_175750	1	1	24	15	8.114836617	0	0	0	0	0	0	0	0	0	0	8.607084	0	0	0
Uspl1_uORF_3	NM_001115153	1	1	24	7	8.11197802	4.0146032	0	13.1935008	0	0	0	0	0	0	0	0	0	0	0
Uspl1_uORF_4	NM_001115153	1	1	24	7	8.11197802	4.0146032	0	13.1935008	0	0	0	0	0	0	0	0	0	0	0
Cyp4f14_uORF_2	NM_001204336	1	1	24	7	8.11161452	107.3906356	65.5952498	57.1718368	35.0564058	66.8043803	28.356523	0	68.639991	40.3571894	21.1603032	26.538509	35.0497534	44.8294299	48.1098856
Cyp4f14_uORF_2	NM_001204335	1	1	24	7	8.11161452	107.3906356	65.5952498	57.1718368	35.0564058	66.8043803	28.356523	0	68.639991	40.3571894	21.1603032	26.538509	35.0497534	44.8294299	48.1098856
Ppp1r37_uORF_1	NM_199149	1	1	24	9	8.097994465	22.0803176	2.1159758	50.5750864	32.3597592	49.0807692	16.3595325	4.1616807	44.1257085	30.7989077	7.0534344	10.041598	19.5866269	7.6125447	15.7093504
Dhrs9_uORF_1	NM_175512	1	1	24	9	8.088723729	9.0328572	0	0	5.3932932	0	7.6344485	0	0	6.3721878	0	0	8.2470008	2.5375149	0
Cand1_uORF_1	NM_027994	1	1	24	11	8.081834883	24.0876192	25.3917096	109.94584	37.7530524	49.0807692	35.9909715	24.9700842	51.9702789	54.1635963	8.816793	12.910626	56.6981305	11.8417362	18.6548536
Ppdpf_uORF_1	NM_025598	1	1	24	9	8.069296654	239.8725412	178.7999551	311.1467272	213.0350814	624.4164526	157.051512	332.934456	131.3965542	253.8254807	81.1144956	119.064662	261.8422754	120.1090386	221.8945744
Apoc1_uORF_2	NM_007469	1	1	24	5	8.040174272	236.8615888	175.6259914	92.3545056	46.7418744	88.6180555	50.169233	45.7784877	56.8731354	55.2256276	12.3435102	43.03542	29.8953779	66.8212257	0
Fam63a_uORF_3	NM_199475	1	1	24	7	8.03076056	53.1934924	39.1455523	83.5588384	25.1687016	84.5279914	77.4351205	0	41.1839946	61.5978154	21.1603032	16.496911	60.8216309	52.4419746	25.5276944
Fam63a_uORF_3	NM_133858	1	1	24	7	8.03076056	53.1934924	39.1455523	83.5588384	25.1687016	84.5279914	77.4351205	0	41.1839946	61.5978154	21.1603032	16.496911	60.8216309	52.4419746	25.5276944
Fbxl4_uORF_4	NR_104378	1	1	24	11	8.005176753	112.4088896	170.3360519	148.426884	106.0680996	433.5467946	172.320409	313.5132794	129.4354116	178.4212584	109.3282332	48.056219	184.5266429	97.2714045	210.1125616
Fmnl2_uORF_1	NM_172409	1	1	24	11	7.994098747	0	0	0	0	14.9969017	0	0	1.9611426	0	0	0	0	0.8458383	0
Ggact_uORF_1	NM_145466	1	1	24	11	7.987421773	590.1466704	390.3975351	734.4382112	320.0020632	749.845085	412.260219	904.4719388	389.2868061	602.1717471	294.4808862	173.576194	596.8766829	318.8810391	396.6610976
Rab40b_uORF_1	NM_139147	1	1	24	11	7.979844464	0	8.4639032	0	0	0	0	0	0	0	0	0	0	0	0
Cd3e_uORF_1	NM_007648	1	1	24	11	7.979844464	0	8.4639032	0	0	0	0	0	0	0	0	0	0	0	0
4930481A15Rik_uORF_1	NR_027938	1	1	24	11	7.979844464	0	8.4639032	0	0	0	0	0	0	0	0	0	0	0	0
Zfp105_uORF_1	NM_009544	1	1	24	11	7.979844464	0	8.4639032	0	0	0	0	0	0	0	0	0	0	0	0
C730036E19Rik_uORF_1	NR_038011	1	1	24	11	7.979844464	0	8.4639032	0	0	0	0	0	0	0	0	0	0	0	0
Cml3_uORF_2	NM_001037842	1	1	24	11	7.979844464	0	8.4639032	0	0	0	0	0	0	0	0	0	0	0	0
Pex16_uORF_1	NM_145122	1	1	24	11	7.979844464	0	8.4639032	0	0	0	0	0	0	0	0	0	0	0	0
Gsg1l_uORF_1	NM_001101488	1	1	24	11	7.979844464	0	8.4639032	0	0	0	0	0	0	0	0	0	0	0	0
Setx_uORF_4	NM_198033	1	1	24	11	7.979844464	0	8.4639032	0	0	0	0	0	0	0	0	0	0	0	0
Sema4d_uORF_3	NM_001281880	1	1	24	11	7.979844464	0	8.4639032	0	0	0	0	0	0	0	0	0	0	0	0
Mrvi1_uORF_3	NM_194464	1	1	24	11	7.979844464	0	8.4639032	0	0	0	0	0	0	0	0	0	0	0	0
LOC100862268_uORF_2	NR_105029	1	1	24	11	7.979844464	0	8.4639032	0	0	0	0	0	0	0	0	0	0	0	0
2900076A07Rik_uORF_9	NR_045299	1	1	24	11	7.979844464	0	8.4639032	0	0	0	0	0	0	0	0	0	0	0	0
Dcun1d4_uORF_1	NM_001190734	1	1	24	11	7.979844464	0	8.4639032	0	0	0	0	0	0	0	0	0	0	0	0
Sema4d_uORF_3	NM_013660	1	1	24	11	7.979844464	0	8.4639032	0	0	0	0	0	0	0	0	0	0	0	0
Tiam1_uORF_4	NM_001145887	1	1	24	11	7.979844464	0	8.4639032	0	0	0	0	0	0	0	0	0	0	0	0
4930481A15Rik_uORF_1	NR_015545	1	1	24	11	7.979844464	0	8.4639032	0	0	0	0	0	0	0	0	0	0	0	0
Bak1_uORF_2	NM_007523	1	1	24	11	7.977501725	60.219048	43.3775039	108.8463816	37.7530524	117.2485042	65.43813	67.9741181	21.5725686	84.962504	28.2137376	47.338962	47.4202546	54.1336512	47.1280512
Timm22_uORF_4	NR_111896	1	1	24	5	7.962872793	88.3212704	78.2911046	86.8572136	41.3485812	128.1553418	51.2598685	102.6547906	41.1839946	71.1560971	49.3740408	51.642504	63.9142562	38.9085618	78.546752
Lgr5_uORF_1	NM_010195	1	1	24	5	7.962054718	35.127778	68.7692135	37.3815856	7.1910576	143.1522435	28.356523	58.2635298	2.9417139	26.5507825	5.2900758	7.889827	14.4322514	7.6125447	8.8365096
Tysnd1_uORF_1	NR_073587	1	1	24	11	7.961307094	28.1022224	6.3479274	96.7523392	20.6742906	44.9907051	44.7160555	11.0978152	59.8148493	87.0865666	15.8702274	10.041598	52.5746301	34.6793703	0
Nub1_uORF_1	NM_016736	1	1	24	9	7.960713737	46.1679368	71.9431772	62.6691288	51.2362854	91.3447649	56.713046	122.0759672	25.4948538	38.2331268	22.9236618	42.318163	59.7907558	22.8376341	37.3097072
Lsr_uORF_2	NM_001164185	1	1	24	9	7.953131054	96.3504768	146.0023302	137.4323	177.9786756	99.5248931	196.31439	170.6289087	200.0365452	168.8629767	59.9541924	63.835873	217.5146461	50.750298	236.6220904
Lsr_uORF_2	NM_001164184	1	1	24	9	7.953131054	96.3504768	146.0023302	137.4323	177.9786756	99.5248931	196.31439	170.6289087	200.0365452	168.8629767	59.9541924	63.835873	217.5146461	50.750298	236.6220904
Lsr_uORF_2	NM_017405	1	1	24	9	7.953131054	96.3504768	146.0023302	137.4323	177.9786756	99.5248931	196.31439	170.6289087	200.0365452	168.8629767	59.9541924	63.835873	217.5146461	50.750298	236.6220904
Daam1_uORF_2	NM_026102	1	1	24	9	7.892649383	21.0766668	66.6532377	56.0723784	29.6631126	109.068376	19.631439	65.1996643	9.805713	84.962504	8.816793	0	18.5557518	10.9958979	9.818344
Grn_uORF_3	NM_008175	1	1	24	11	7.88613066	234.8542872	194.6697736	211.0960128	88.0904556	291.7579058	160.3234185	303.8026911	138.2605533	263.3837624	95.2213644	81.767298	143.2916389	137.0258046	105.0562808
Pnlip_uORF_1	NM_026925	1	1	24	9	7.868373016	1.0036508	26.4496975	20.8897096	31.460877	1.3633547	68.7100365	52.7146222	253.9679667	0	1.7633586	12.193369	32885.94657	0	514.4812256
Spns2_uORF_3	NM_001276383	1	1	24	7	7.861122933	44.1606352	40.2035402	49.475628	25.1687016	66.8043803	32.719065	0	13.7279982	37.1710955	14.1068688	6.455313	35.0497534	23.6834724	32.4005352
Zxdc_uORF_1	NM_030260	1	1	24	13	7.847340384	0	0	0	0	0	0	5.5489076	0	0	0	0	0	0.8458383	0
Zxdc_uORF_1	NM_173002	1	1	24	13	7.847340384	0	0	0	0	0	0	5.5489076	0	0	0	0	0	0.8458383	0
Tti2_uORF_10	NR_103719	1	1	24	9	7.84411164	8.0292064	0	15.3924176	0	0	4.362542	0	0	4.2481252	0	0	9.2778759	0.8458383	0
Fgd4_uORF_1	NM_139233	1	1	24	11	7.812002605	15.054762	51.8414071	30.7848352	14.3821152	92.7081196	51.2598685	66.5868912	8.8251417	35.0470329	17.633586	12.193369	50.5128799	19.4542809	40.2552104
Fgd4_uORF_1	NM_139232	1	1	24	11	7.812002605	15.054762	51.8414071	30.7848352	14.3821152	92.7081196	51.2598685	66.5868912	8.8251417	35.0470329	17.633586	12.193369	50.5128799	19.4542809	40.2552104
Fgd4_uORF_1	NM_139234	1	1	24	11	7.812002605	15.054762	51.8414071	30.7848352	14.3821152	92.7081196	51.2598685	66.5868912	8.8251417	35.0470329	17.633586	12.193369	50.5128799	19.4542809	40.2552104
Tulp3_uORF_1	NM_011657	1	1	24	5	7.774344903	0	0	5.497292	0	0	0	0	0	0	0	0	0	0	0
4930579F01Rik_uORF_2	NM_001163386	1	1	24	5	7.774344903	0	0	5.497292	0	0	0	0	0	0	0	0	0	0	0
4930579F01Rik_uORF_3	NM_001163386	1	1	24	5	7.774344903	0	0	5.497292	0	0	0	0	0	0	0	0	0	0	0
Gprasp2_uORF_1	NM_001163015	1	1	24	5	7.774344903	0	0	5.497292	0	0	0	0	0	0	0	0	0	0	0
Gprasp2_uORF_2	NM_001163015	1	1	24	5	7.774344903	0	0	5.497292	0	0	0	0	0	0	0	0	0	0	0
Sox6_uORF_1	NM_011445	1	1	24	5	7.774344903	0	0	5.497292	0	0	0	0	0	0	0	0	0	0	0
Prickle2_uORF_1	NM_001134459	1	1	24	5	7.774344903	0	0	5.497292	0	0	0	0	0	0	0	0	0	1.6916766	0
Rab39b_uORF_1	NM_175122	1	1	24	5	7.774344903	0	0	5.497292	0	0	0	0	0	0	0	0	0	0	0
Hivep3_uORF_6	NM_010657	1	1	24	5	7.774344903	0	0	5.497292	0	0	0	0	0	0	0	0	0	0	0
Hivep3_uORF_7	NM_010657	1	1	24	5	7.774344903	0	0	5.497292	0	0	0	0	0	0	0	0	0	0	0
Bre_uORF_1	NM_181280	1	1	24	5	7.774344903	0	0	5.497292	0	0	0	0	0	0	0	0	0	0	0
Pik3r5_uORF_1	NM_177320	1	1	24	5	7.774344903	0	0	5.497292	0	0	0	0	0	0	0	0	0	0	0
Sox6_uORF_1	NM_001025560	1	1	24	5	7.774344903	0	0	5.497292	0	0	0	0	0	0	0	0	0	0	0
4930451G09Rik_uORF_10	NR_073370	1	1	24	5	7.774344903	0	0	5.497292	0	0	0	0	0	0	0	0	0	0.8458383	0
Haus2_uORF_1	NM_001290807	1	1	24	5	7.774344903	0	0	5.497292	0	0	0	0	0	0	0	0	0	0	0
Tbc1d30_uORF_1	NM_029057	1	1	24	5	7.774344903	0	0	5.497292	0	0	0	0	0	0	0	0	0	0	0
2210039B01Rik_uORF_3	NR_044985	1	1	24	5	7.774344903	0	0	5.497292	0	0	0	0	0	0	0	0	0	0	0
Lrmp_uORF_3	NM_008511	1	1	24	5	7.774344903	0	0	5.497292	0	0	0	0	0	0	0	0	0	0.8458383	0
BC064078_uORF_1	NR_015455	1	1	24	5	7.774344903	0	0	5.497292	0	0	0	0	0	0	0	0	0	0	0
Sox6_uORF_1	NM_001025559	1	1	24	5	7.774344903	0	0	5.497292	0	0	0	0	0	0	0	0	0	0	0
Mst1r_uORF_13	NR_109782	1	1	24	5	7.774344903	0	0	5.497292	0	0	0	0	0	0	0	0	0	0	0
Arl6ip4_uORF_1	NM_144509	1	1	24	11	7.758819713	105.383334	118.4946448	118.7415072	79.1016336	218.136752	64.3474945	306.5771449	100.9988439	128.5057873	59.9541924	65.270387	81.4391329	48.2127831	80.5104208
Gimap3_uORF_4	NM_031247	1	1	24	7	7.749389973	0	0	9.8951256	0	0	6.543813	0	0	0	0	0	0	0	0
Orc2_uORF_2	NM_008765	1	1	24	9	7.725143329	0	13.7538427	0	0	19.0869658	0	0	0	1.0620313	0	10.041598	0	2.5375149	5.8910064
Orc2_uORF_2	NM_001271526	1	1	24	9	7.725143329	0	13.7538427	0	0	19.0869658	0	0	0	1.0620313	0	10.041598	0	2.5375149	5.8910064
Ppm1h_uORF_1	NM_001110218	1	1	24	7	7.712298828	0	0	0	0	8.1801282	0	0	0	0	0	0	0	0.8458383	0
Icmt_uORF_10	NR_037908	1	1	24	11	7.712298828	0	0	0	0	8.1801282	0	0	0	0	0	0	0	0	0
Mx2_uORF_13	NR_003508	1	1	24	11	7.712298828	0	0	0	0	8.1801282	0	0	0	0	0	0	0	0	0
Ncald_uORF_1	NM_001170866	1	1	24	11	7.712298828	0	0	0	0	8.1801282	0	0	0	0	0	0	0	0	0
Mtmr11_uORF_2	NM_181409	1	1	24	7	7.712298828	0	0	0	0	8.1801282	0	0	0	0	0	0	0	0.8458383	0
Slc14a1_uORF_1	NM_001171011	1	1	24	11	7.712298828	0	0	0	0	8.1801282	0	0	0	0	0	0	0	0	0
Bcar3_uORF_1	NM_013867	1	1	24	11	7.712298828	0	0	0	0	8.1801282	0	0	0	0	0	0	0	0	0
F830002L21Rik_uORF_2	NR_033558	1	1	24	11	7.712298828	0	0	0	0	8.1801282	0	0	0	0	0	0	0	0	0
Gba2_uORF_1	NM_172692	1	1	24	11	7.712298828	0	0	0	0	8.1801282	0	0	0	0	0	0	0	0	0
Bri3_uORF_1	NM_001163709	1	1	24	11	7.712298828	0	0	0	0	8.1801282	0	0	0	0	0	0	0	0	0
Bri3_uORF_2	NM_001163709	1	1	24	11	7.712298828	0	0	0	0	8.1801282	0	0	0	0	0	0	0	0	0
Dynlrb1_uORF_9	NR_111890	1	1	24	11	7.712298828	0	0	0	0	8.1801282	0	0	0	0	0	0	0	0	0
Dynlrb1_uORF_6	NR_111891	1	1	24	11	7.712298828	0	0	0	0	8.1801282	0	0	0	0	0	0	0	0	0
Ncald_uORF_1	NM_134094	1	1	24	11	7.712298828	0	0	0	0	8.1801282	0	0	0	0	0	0	0	0	0
Ppm1h_uORF_1	NM_176919	1	1	24	7	7.712298828	0	0	0	0	8.1801282	0	0	0	0	0	0	0	0.8458383	0
Taf1d_uORF_10	NR_028401	1	1	24	11	7.712298828	0	0	0	0	8.1801282	0	0	0	0	0	0	0	0	0
Slc17a3_uORF_3	NM_001164743	1	1	24	9	7.711465644	118.4307944	106.8567779	56.0723784	106.9669818	141.7888888	99.2478305	70.7485719	59.8148493	92.3967231	104.0381574	39.449135	107.2110104	82.0463151	84.4377584
Ang_uORF_4	NM_007447	1	1	24	11	7.707525857	0	0	0	0	0	1.0906355	15.2594959	0	0	0	0	0	0	0
Rnase4_uORF_4	NM_201239	1	1	24	11	7.707525857	0	0	0	0	0	1.0906355	15.2594959	0	0	0	0	0	0	0
Hexim1_uORF_1	NM_138753	1	1	24	11	7.707015044	108.3942864	67.7112256	76.962088	23.3709372	29.9938034	14.1782615	95.7186561	30.3977103	38.2331268	8.816793	5.020799	58.7598807	27.0668256	34.364204
Gm10069_uORF_9	NR_028593	1	1	24	9	7.646714439	75.27381	4.2319516	67.0669624	26.966466	47.7174145	15.268897	54.1018491	41.1839946	23.3646886	12.3435102	0	32.9880032	16.0709277	25.5276944
Fbxo47_uORF_2	NM_001081435	1	1	24	11	7.633207096	0	0	0	0	12.2701923	0	0	3.9222852	0	0	0	0	0	0
Traf3ip2_uORF_1	NM_134000	1	1	24	5	7.632516112	0	0	9.8951256	0.8988822	0	0	0	0	0	0	0	0	0	0
Gm13498_uORF_11	NR_033595	1	1	24	5	7.627268389	0	0	0	5.3932932	0	0	0	0	0	0	0	0	0	0
Zfp672_uORF_10	NM_001256518	1	1	24	5	7.627268389	0	0	0	5.3932932	0	0	0	0	0	0	0	0	0	0
Gimap6_uORF_1	NM_153175	1	1	24	9	7.595675707	7.0255556	9.5218911	0	7.1910576	0	0	0	5.8834278	0	0	0	2.0617502	0.8458383	0
Chtop_uORF_2	NM_023215	1	1	24	11	7.583737764	0	0	0	0	14.9969017	1.0906355	0	0	0	0	0	0	0	0
Gfm2_uORF_2	NM_001271463	1	1	24	9	7.574964643	56.2044448	51.8414071	31.8842936	18.8765262	65.4410256	50.169233	90.1697485	24.5142825	21.240626	19.3969446	17.214168	45.3585044	26.2209873	25.5276944
Gfm2_uORF_2	NM_001146043	1	1	24	9	7.574964643	56.2044448	51.8414071	31.8842936	18.8765262	65.4410256	50.169233	90.1697485	24.5142825	21.240626	19.3969446	17.214168	45.3585044	26.2209873	25.5276944
Gfm2_uORF_2	NM_001271464	1	1	24	9	7.574964643	56.2044448	51.8414071	31.8842936	18.8765262	65.4410256	50.169233	90.1697485	24.5142825	21.240626	19.3969446	17.214168	45.3585044	26.2209873	25.5276944
Rps19_uORF_1	NM_023133	1	1	24	17	7.541773994	143.5220644	96.2768989	96.7523392	34.1575236	55.8975427	106.882279	366.2279016	117.668556	123.1956308	82.8778542	22.234967	154.631265	89.6588598	81.4922552
Slc39a9_uORF_1	NM_026244	1	1	24	9	7.53620442	113.4125404	99.4508626	122.0398824	53.0340498	158.1491452	67.619401	122.0759672	54.9119928	88.1485979	21.1603032	32.276565	81.4391329	69.3587406	39.273376
Kbtbd2_uORF_1	NM_145958	1	1	24	9	7.532585471	3.0109524	28.5656733	24.1880848	3.5955288	27.267094	21.81271	84.6208409	11.7668556	4.2481252	21.1603032	0	12.3705012	8.458383	25.5276944
Grk4_uORF_2	NM_001080743	1	1	24	13	7.526489268	6.0219048	0	0	0	0	0	0	3.9222852	0	0	10.041598	0	0.8458383	0
Grk4_uORF_2	NM_019497	1	1	24	13	7.526489268	6.0219048	0	0	0	0	0	0	3.9222852	0	0	10.041598	0	0.8458383	0
A630066F11Rik_uORF_9	NR_030698	1	1	24	9	7.525695965	0	0	3.2983752	0	9.5434829	0	0	0	0	0	0	0	0	0
B430010I23Rik_uORF_4	NR_015457	1	1	24	13	7.52060713	19.0693652	59.2473224	25.2875432	24.2698194	19.0869658	39.262878	66.5868912	41.1839946	47.7914085	17.633586	8.607084	42.2658791	21.9917958	14.727516
Abca9_uORF_1	NM_147220	1	1	24	17	7.509695341	0	0	0	0	0	0	0	0	5.3101565	0	0	0	0	0
Eif4a2_uORF_16	NR_110335	1	1	24	17	7.509695341	0	0	0	0	0	0	0	0	5.3101565	0	0	0	0	0
2210015D19Rik_uORF_15	NR_015577	1	1	24	17	7.509695341	0	0	0	0	0	0	0	0	5.3101565	0	0	0	0	0
Vps45_uORF_6	NM_013841	1	1	24	17	7.509695341	0	0	0	0	0	0	0	0	5.3101565	0	0	0	0	0
Ntrk2_uORF_3	NM_001282961	1	1	24	17	7.509695341	0	0	0	0	0	0	0	0	5.3101565	0	0	0	0	0
Ntrk2_uORF_3	NM_008745	1	1	24	17	7.509695341	0	0	0	0	0	0	0	0	5.3101565	0	0	0	0	0
Ufd1l_uORF_4	NR_028403	1	1	24	17	7.509695341	0	0	0	0	0	0	0	0	5.3101565	0	0	0	0	0
Ufd1l_uORF_10	NR_028403	1	1	24	17	7.509695341	0	0	0	0	0	0	0	0	5.3101565	0	0	0	0	0
Gc_uORF_1	NM_008096	1	1	24	7	7.495929622	117.4271436	74.059153	64.8680456	89.88822	81.801282	87.25084	271.8964724	68.639991	32.9229703	38.7938892	25.103995	91.7478839	24.5293107	218.9490712
Dlgap1_uORF_2	NM_177639	1	1	24	17	7.481296942	0	0	0	0	0	0	0	0	0	5.2900758	0	0	0	0
Dlgap1_uORF_2	NM_027712	1	1	24	17	7.481296942	0	0	0	0	0	0	0	0	0	5.2900758	0	0	0	0
Pus7l_uORF_1	NM_172437	1	1	24	17	7.481296942	0	0	0	0	0	0	0	0	0	5.2900758	0	0	0	0
Slc22a26_uORF_4	NM_146232	1	1	24	17	7.481296942	0	0	0	0	0	0	0	0	0	5.2900758	0	0	0	0
Shroom3_uORF_2	NM_001077596	1	1	24	17	7.481296942	0	0	0	0	0	0	0	0	0	5.2900758	0	0	0	0
Adora1_uORF_11	NM_001008533	1	1	24	17	7.481296942	0	0	0	0	0	0	0	0	0	5.2900758	0	0	0	0
Rtel1_uORF_26	NR_030710	1	1	24	17	7.481296942	0	0	0	0	0	0	0	0	0	5.2900758	0	0	0	0
Alg13_uORF_10	NR_037145	1	1	24	17	7.481296942	0	0	0	0	0	0	0	0	0	5.2900758	0	0	0	0
Cflar_uORF_36	NR_110361	1	1	24	17	7.481296942	0	0	0	0	0	0	0	0	0	5.2900758	0	0	0	0
Cflar_uORF_37	NR_110361	1	1	24	17	7.481296942	0	0	0	0	0	0	0	0	0	5.2900758	0	0	0	0
Igsf3_uORF_2	NM_207205	1	1	24	9	7.481104185	0	5.2899395	0	0	0	0	0	0	0	0	0	0	0	16.6911848
Igsf3_uORF_3	NM_207205	1	1	24	9	7.481104185	0	5.2899395	0	0	0	0	0	0	0	0	0	0	0	16.6911848
Cc2d2a_uORF_2	NM_172274	1	1	24	9	7.481104185	0	5.2899395	0	0	0	0	0	0	0	0	0	0	0.8458383	0
2810021J22Rik_uORF_2	NM_172403	1	1	24	9	7.481104185	0	5.2899395	0	0	0	0	0	0	0	0	0	0	0.8458383	0
Tmem204_uORF_1	NM_001001183	1	1	24	9	7.481104185	0	5.2899395	0	0	0	0	0	0	0	0	0	0	0.8458383	0
Uap1_uORF_1	NM_133806	1	1	24	13	7.473615806	39.1423812	12.6958548	12.0940424	5.3932932	62.7143162	54.531775	0	43.1451372	47.7914085	33.5038134	4.303542	37.1115036	27.0668256	23.5640256
Gtf2a2_uORF_11	NR_104093	1	1	24	11	7.455541992	0	13.7538427	0	0	0	0	0	0	0	0	0	2.0617502	0	0
2700089E24Rik_uORF_5	NR_073368	1	1	24	11	7.455541992	0	13.7538427	0	0	0	0	0	0	0	0	0	2.0617502	0	0
F420014N23Rik_uORF_12	NR_045715	1	1	24	15	7.438600232	0	0	0	0	0	0	0	0	0	0	7.889827	0	0	0
Cep110_uORF_2	NM_030000	1	1	24	15	7.438600232	0	0	0	0	0	0	0	0	0	0	7.889827	0	0	0
F420014N23Rik_uORF_10	NR_045716	1	1	24	15	7.438600232	0	0	0	0	0	0	0	0	0	0	7.889827	0	0	0
Ngrn_uORF_4	NR_028053	1	1	24	15	7.438600232	0	0	0	0	0	0	0	0	0	0	7.889827	0	0	0
Dancr_uORF_13	NR_015531	1	1	24	15	7.438600232	0	0	0	0	0	0	0	0	0	0	7.889827	0	0	0
Cep110_uORF_2	NM_001290635	1	1	24	15	7.438600232	0	0	0	0	0	0	0	0	0	0	7.889827	0	0	0
Bmp5_uORF_5	NM_007555	1	1	24	15	7.438600232	0	0	0	0	0	0	0	0	0	0	7.889827	0	0	0
Pitpnm1_uORF_10	NR_075078	1	1	24	11	7.438600232	0	0	0	0	0	0	0	0	0	0	7.889827	0	1.6916766	0
Daam1_uORF_2	NM_172464	1	1	24	9	7.419523858	19.0693652	66.6532377	56.0723784	29.6631126	109.068376	16.3595325	65.1996643	9.805713	82.8384414	8.816793	0	18.5557518	10.9958979	9.818344
Nol8_uORF_37	NR_073168	1	1	24	11	7.3959319	0	0	1.0994584	0	0	0	8.3233614	7.8445704	0	0	0	0	2.5375149	0
Nol8_uORF_39	NR_073167	1	1	24	11	7.3959319	0	0	1.0994584	0	0	0	8.3233614	7.8445704	0	0	0	0	2.5375149	0
Pitpnm1_uORF_2	NR_075078	1	1	24	13	7.394152325	17.0620636	42.319516	19.7902512	20.6742906	69.5310897	32.719065	94.3314292	52.9508502	24.4267199	21.1603032	43.752677	35.0497534	24.5293107	42.2188792
Zfp445_uORF_1	NM_173364	1	1	24	17	7.387676358	50.18254	3.1739637	18.6907928	34.1575236	24.5403846	66.5287655	86.0080678	55.8925641	36.1090642	31.7404548	60.966845	59.7907558	71.0504172	30.4368664
Tmcc1_uORF_1	NM_177412	1	1	24	15	7.387444356	0	0	0	0	0	0	12.4850421	0	3.1860939	0	0	0	0	0
Vrk3_uORF_1	NM_133945	1	1	24	9	7.386145378	53.1934924	40.2035402	29.6853768	13.483233	21.8136752	7.6344485	52.7146222	26.4754251	6.3721878	10.5801516	0	6.1852506	16.916766	0
Mis12_uORF_2	NM_025993	1	1	24	13	7.376284043	20.073016	23.2757338	7.6962088	4.494411	35.4472222	22.9033455	83.233614	45.1062798	21.240626	12.3435102	8.607084	10.308751	10.9958979	34.364204
F10_uORF_2	NM_001242368	1	1	24	9	7.350159346	38.1387304	74.059153	75.8626296	31.460877	62.7143162	19.631439	203.9223543	41.1839946	45.6673459	1.7633586	10.758855	27.8336277	14.3792511	52.0372232
Fcgrt_uORF_1	NM_010189	1	1	24	11	7.341753874	43.1569844	98.3928747	75.8626296	22.472055	74.9845085	69.800672	133.1737824	70.6011336	39.2951581	29.9770962	60.249588	23.7101273	5.9208681	48.1098856
Ccng2_uORF_3	NM_007635	1	1	24	7	7.319635479	57.2080956	140.7123907	124.2387992	116.854686	77.7112179	76.344485	70.7485719	12.7474269	77.5282849	44.083965	77.463756	94.8405092	34.6793703	57.9282296
Josd1_uORF_5	NM_028792	1	1	24	11	7.312049661	38.1387304	74.059153	58.2712952	52.1351676	68.167735	25.0846165	102.6547906	49.028565	69.0320345	12.3435102	37.297364	36.0806285	21.9917958	25.5276944
Zfp821_uORF_2	NM_029468	1	1	24	13	7.311418498	0	0	0	0	0	0	0	0	3.1860939	0	0	9.2778759	0	9.818344
Tgfbrap1_uORF_4	NM_001013025	1	1	24	13	7.302695629	0	0	0	0	9.5434829	0	0	6.8639991	0	1.7633586	0	0	0	0
Acly_uORF_1	NM_134037	1	1	24	11	7.282589731	806.9352432	958.5370374	796.0078816	307.4177124	871.1836533	738.3602335	1484.332783	337.3165272	786.9651933	469.0533876	434.657742	1766.919921	1076.752156	798.2313672
Acly_uORF_1	NM_001199296	1	1	24	11	7.282589731	806.9352432	958.5370374	796.0078816	307.4177124	871.1836533	738.3602335	1484.332783	337.3165272	786.9651933	469.0533876	434.657742	1766.919921	1076.752156	798.2313672
Mief2_uORF_1	NM_001009927	1	1	24	5	7.279302462	28.1022224	43.3775039	52.7740032	50.3374032	100.8882478	9.8157195	6.9361345	17.6502834	48.8534398	19.3969446	24.386738	21.6483771	6.7667064	34.364204
Rmi1_uORF_2	NR_031761	1	1	24	5	7.268111319	28.1022224	28.5656733	26.3870016	26.966466	10.9068376	35.9909715	5.5489076	49.028565	16.9925008	3.5267172	17.214168	12.3705012	8.458383	7.8546752
Senp2_uORF_15	NR_027488	1	1	24	9	7.258170906	0	0	10.994584	0	6.8167735	7.6344485	0	0	0	1.7633586	0	2.0617502	0.8458383	0
Pah_uORF_2	NM_008777	1	1	24	11	7.25683372	147.5366676	146.0023302	156.1230928	152.809974	441.7269228	193.0424835	291.317649	79.4262753	246.3912616	77.5877784	76.029242	256.6878999	129.4132599	160.0390072
Hivep2_uORF_3	NM_010437	1	1	24	7	7.256055243	0	0	7.6962088	0	0	0	0	0	0	0	0	0	0	7.8546752
Sass6_uORF_2	NM_001289568	1	1	24	7	7.247736933	0	0	13.1935008	0	0	2.181271	0	0	0	0	0	0	0	0
Thap6_uORF_18	NR_028429	1	1	24	7	7.243577778	0	0	12.0940424	0	0	3.2719065	0	0	0	0	0	0	0	0
Adora2a_uORF_2	NM_009630	1	1	24	5	7.207029738	0	0	6.5967504	3.5955288	0	0	0	0	0	0	0	0	0	0
Xylb_uORF_3	NM_001199568	1	1	24	13	7.1999895	90.328572	167.1620882	79.1610048	65.6184006	162.2392093	88.3414755	224.7307578	100.0182726	116.823443	70.534344	30.124794	102.0566349	65.1295491	113.8927904
2010002M12Rik_uORF_1	NM_053217	1	1	24	7	7.197827073	0	0	0	0	0	7.6344485	0	0	0	0	0	0	0.8458383	0
Dnajc19_uORF_1	NM_001026211	1	1	24	5	7.181814546	252.9200016	279.3088056	288.0581008	146.5177986	444.4536322	181.045493	224.7307578	254.948538	250.6393868	125.1984606	89.657125	251.5335244	176.7802047	259.2042816
Dnajc19_uORF_1	NM_026332	1	1	24	5	7.181814546	252.9200016	279.3088056	288.0581008	146.5177986	444.4536322	181.045493	224.7307578	254.948538	250.6393868	125.1984606	89.657125	251.5335244	176.7802047	259.2042816
Dnajc19_uORF_1	NM_001286972	1	1	24	5	7.181814546	252.9200016	279.3088056	288.0581008	146.5177986	444.4536322	181.045493	224.7307578	254.948538	250.6393868	125.1984606	89.657125	251.5335244	176.7802047	259.2042816
Elovl1_uORF_1	NM_001039175	1	1	24	13	7.173058537	42.1533336	69.8272014	45.0777944	41.3485812	69.5310897	71.981943	91.5569754	46.0868511	93.4587544	24.6870204	40.883649	63.9142562	21.9917958	53.0190576
Elovl1_uORF_1	NM_019422	1	1	24	13	7.173058537	42.1533336	69.8272014	45.0777944	41.3485812	69.5310897	71.981943	91.5569754	46.0868511	93.4587544	24.6870204	40.883649	63.9142562	21.9917958	53.0190576
Bco2_uORF_1	NM_133217	1	1	24	5	7.171426535	12.0438096	23.2757338	26.3870016	18.8765262	29.9938034	10.906355	62.4252105	0.9805713	4.2481252	10.5801516	0	30.926253	16.916766	15.7093504
Zbtb33_uORF_1	NM_020256	1	1	24	9	7.167872498	12.0438096	62.4212861	69.2658792	14.3821152	57.2608974	30.537794	54.1018491	20.5919973	27.6128138	3.5267172	17.931425	22.6792522	13.5334128	55.9645608
Pde4b_uORF_6	NM_001177980	1	1	24	9	7.165726971	2.0073016	7.4059153	6.5967504	0	0	0	0	0	0	0	0	0	0	0
Fgd2_uORF_1	NM_013710	1	1	24	9	7.159186045	2.0073016	0	1.0994584	0	13.633547	0	44.3912608	0	0	0	0	0	0	0
Fgd2_uORF_1	NM_001159538	1	1	24	9	7.159186045	2.0073016	0	1.0994584	0	13.633547	0	44.3912608	0	0	0	0	0	0	0
Zbtb39_uORF_1	NM_198035	1	1	24	5	7.137887847	7.0255556	0	16.491876	0	0	1.0906355	0	0	0	0	0	0	0	0
Dtx2_uORF_2	NM_001256098	1	1	24	9	7.135383841	6.0219048	0	0	8.0899398	0	9.8157195	0	0	0	0	12.193369	3.0926253	4.2291915	0
Dtx2_uORF_2	NM_001256097	1	1	24	9	7.135383841	6.0219048	0	0	8.0899398	0	9.8157195	0	0	0	0	12.193369	3.0926253	4.2291915	0
Dtx2_uORF_2	NM_001256096	1	1	24	9	7.135383841	6.0219048	0	0	8.0899398	0	9.8157195	0	0	0	0	12.193369	3.0926253	4.2291915	0
Dtx2_uORF_2	NM_023742	1	1	24	9	7.135383841	6.0219048	0	0	8.0899398	0	9.8157195	0	0	0	0	12.193369	3.0926253	4.2291915	0
Sh3kbp1_uORF_7	NR_110970	1	1	24	17	7.100403244	0	0	0	0	0	0	24.9700842	0	0	0	0	5.1543755	1.6916766	0
Sh3kbp1_uORF_7	NR_110969	1	1	24	17	7.100403244	0	0	0	0	0	0	24.9700842	0	0	0	0	5.1543755	1.6916766	0
Ppfibp1_uORF_1	NM_001170433	1	1	24	9	7.096882866	5.018254	16.9278064	12.0940424	0	0	1.0906355	0	0	7.4342191	0	0	0	1.6916766	0
Fbxl21_uORF_4	NM_178674	1	1	24	9	7.096882866	5.018254	0	0	0	0	0	0	0	0	0	0	0	0.8458383	0
A830082K12Rik_uORF_3	NR_045195	1	1	24	9	7.096882866	5.018254	0	0	0	0	0	0	0	0	0	0	0	1.6916766	0
Zfp319_uORF_2	NM_024467	1	1	24	9	7.096882866	5.018254	0	0	0	0	0	0	0	0	0	0	0	0.8458383	0
Arhgap29_uORF_1	NM_172525	1	1	24	9	7.096882866	5.018254	9.5218911	0	1.7977644	0	0	0	0	0	0	0	0	0	0
Ppfibp1_uORF_1	NM_026221	1	1	24	9	7.096882866	5.018254	16.9278064	12.0940424	0	0	1.0906355	0	0	7.4342191	0	0	0	1.6916766	0
Rabif_uORF_1	NM_145510	1	1	24	13	7.093919382	118.4307944	71.9431772	60.470212	59.3262252	106.3416666	65.43813	169.2416818	82.3679892	141.2501629	49.3740408	53.794275	56.6981305	29.6043405	83.455924
Josd2_uORF_1	NM_001205071	1	1	24	5	7.076772467	71.2592068	92.0449473	78.0615464	46.7418744	104.9783119	51.2598685	58.2635298	53.9314215	65.8459406	19.3969446	22.234967	41.235004	30.4501788	62.8374016
Josd2_uORF_1	NM_025368	1	1	24	5	7.076772467	71.2592068	92.0449473	78.0615464	46.7418744	104.9783119	51.2598685	58.2635298	53.9314215	65.8459406	19.3969446	22.234967	41.235004	29.6043405	62.8374016
Dgcr6_uORF_3	NR_110380	1	1	24	13	7.068958748	200.73016	323.7442974	330.9369784	163.5965604	613.509615	177.7735865	391.1979858	215.725686	343.0361099	178.0992186	149.189456	255.6570248	149.7133791	270.9862944
AW011738_uORF_6	NR_030671	1	1	24	13	7.066430276	2.0073016	0	0	0	0	0	0	0	0	0	9.324341	0	0	0
1110008L16Rik_uORF_6	NM_025373	1	1	24	15	7.058045828	0	0	0	0	0	0	0	0	0	0	12.910626	2.0617502	0	0
Dnmt3a_uORF_1	NM_007872	1	1	24	13	7.048887993	0	0	0	0	9.5434829	0	0	5.8834278	3.1860939	0	0	0	0	0
Dnmt3a_uORF_1	NM_001271753	1	1	24	13	7.048887993	0	0	0	0	9.5434829	0	0	5.8834278	3.1860939	0	0	0	0	0
Mrap_uORF_2	NM_029844	1	1	24	9	7.046671614	36.1314288	45.4934797	27.48646	20.6742906	12.2701923	21.81271	26.3573111	8.8251417	12.7443756	10.5801516	15.062397	50.5128799	19.4542809	8.8365096
D19Ertd737e_uORF_3	NM_029648	1	1	24	15	7.040096676	0	0	0	0	0	0	13.872269	0	1.0620313	0	0	0	0	0
Mrpl38_uORF_1	NM_024177	1	1	24	11	7.034037761	323.1755576	447.5288817	502.4524888	266.9680134	591.6959398	338.097005	520.2100875	280.4433918	380.2072054	303.2976792	230.956754	357.7136597	227.5305027	364.2605624
Tbx2_uORF_3	NM_009324	1	1	24	5	7.023375369	0	0	10.994584	0	0	0	0	0	1.0620313	0	0	0	1.6916766	0
Rps4l_uORF_4	NR_003634	1	1	24	5	7.015347656	31.1131748	10.579879	31.8842936	44.0452278	19.0869658	50.169233	2.7744538	15.6891408	50.9775024	14.1068688	7.889827	43.2967542	16.916766	49.09172
Fam134b_uORF_4	NM_001277318	1	1	24	5	6.997920679	18.0657144	26.4496975	32.983752	0.8988822	61.3509615	19.631439	0	5.8834278	2.1240626	7.0534344	0	20.617502	9.3042213	4.909172
Rtn4ip1_uORF_1	NM_130892	1	1	24	5	6.993940588	46.1679368	39.1455523	76.962088	24.2698194	54.534188	25.0846165	151.2077321	23.5337112	26.5507825	21.1603032	0	65.9760064	24.5293107	32.4005352
Slc52a2_uORF_1	NM_029643	1	1	24	11	6.985817722	11.0401588	47.6094555	58.2712952	10.7865864	35.4472222	31.6284295	41.616807	21.5725686	32.9229703	5.2900758	19.365939	14.4322514	6.7667064	9.818344
Ubxn11_uORF_3	NR_045571	1	1	24	11	6.982363906	0	7.4059153	0	0	0	0	0	0	0	0	0	0	0	0
C630043F03Rik_uORF_3	NR_027923	1	1	24	11	6.982363906	0	7.4059153	0	0	0	0	0	0	0	0	0	0	0	0
Gm21284_uORF_5	NR_078345	1	1	24	11	6.982363906	0	7.4059153	0	0	0	0	0	0	0	0	0	0	0	0
Fbxo34_uORF_10	NR_027414	1	1	24	11	6.982363906	0	7.4059153	0	0	0	0	0	0	0	0	0	0	0	0
Cdh18_uORF_2	NM_001081299	1	1	24	11	6.982363906	0	7.4059153	0	0	0	0	0	0	0	0	0	0	0	0
Sarnp_uORF_1	NM_025364	1	1	24	11	6.982363906	0	7.4059153	0	0	0	0	0	0	0	0	0	0	0	0
Oasl1_uORF_1	NM_145209	1	1	24	9	6.977290698	62.2263496	70.8851893	67.0669624	47.6407566	80.4379273	42.5347845	48.5529415	32.3588529	25.4887512	54.6641166	27.973023	26.8027526	27.0668256	14.727516
Tprkb_uORF_1	NM_176842	1	1	24	7	6.962709779	55.200794	61.3632982	19.7902512	29.6631126	104.9783119	29.4471585	5.5489076	68.639991	25.4887512	14.1068688	8.607084	15.4631265	20.3001192	11.7820128
Tprkb_uORF_1	NM_001170488	1	1	24	7	6.962709779	55.200794	61.3632982	19.7902512	29.6631126	104.9783119	29.4471585	5.5489076	68.639991	25.4887512	14.1068688	8.607084	15.4631265	20.3001192	11.7820128
Ndufaf4_uORF_2	NM_026742	1	1	24	7	6.945642861	44.1606352	24.3337217	24.1880848	1.7977644	25.9037393	0	86.0080678	17.6502834	9.5582817	0	0	6.1852506	6.7667064	1.9636688
Carf_uORF_15	NR_104344	1	1	24	11	6.941046195	0	0	0	0	13.633547	1.0906355	0	0	0	0	0	0	0	0
Ube2a_uORF_1	NM_019668	1	1	24	9	6.939067475	73.2665084	84.639032	58.2712952	61.1239896	107.7050213	62.1662235	45.7784877	64.7177058	98.7689109	10.5801516	26.538509	47.4202546	26.2209873	49.09172
Strip2_uORF_4	NR_104576	1	1	24	13	6.933686157	0	0	0	0	0	0	0	4.9028565	0	0	0	0	0	0
Rbm47_uORF_4	NM_001127382	1	1	24	13	6.933686157	0	0	0	0	0	0	0	4.9028565	0	0	0	0	0	0
2810471M01Rik_uORF_3	NR_045906	1	1	24	13	6.933686157	0	0	0	0	0	0	0	4.9028565	0	0	0	0	0	0
2810471M01Rik_uORF_4	NR_045906	1	1	24	13	6.933686157	0	0	0	0	0	0	0	4.9028565	0	0	0	0	0	0
Zbtb5_uORF_1	NM_001163284	1	1	24	13	6.933686157	0	0	0	0	0	0	0	4.9028565	0	0	0	0	0	0
Gm9958_uORF_11	NR_045618	1	1	24	13	6.933686157	0	0	0	0	0	0	0	4.9028565	0	0	0	0	0	0
Igsf10_uORF_6	NM_001162884	1	1	24	13	6.933686157	0	0	0	0	0	0	0	4.9028565	0	0	0	0	0.8458383	0
Sh3kbp1_uORF_12	NR_110970	1	1	24	13	6.933686157	0	0	0	0	0	0	0	4.9028565	0	0	0	0	0	0
Sh3kbp1_uORF_12	NR_110969	1	1	24	13	6.933686157	0	0	0	0	0	0	0	4.9028565	0	0	0	0	0	0
Mug-ps1_uORF_16	NR_027619	1	1	24	13	6.933686157	0	0	0	0	0	0	0	4.9028565	0	0	0	0	0.8458383	0
Gm7457_uORF_1	NR_045707	1	1	24	13	6.933686157	0	0	0	0	0	0	0	4.9028565	0	0	0	0	0	0
Gm7457_uORF_2	NR_045707	1	1	24	13	6.933686157	0	0	0	0	0	0	0	4.9028565	0	0	0	0	0	0
Cep128_uORF_4	NM_181815	1	1	24	13	6.933686157	0	0	0	0	0	0	0	4.9028565	0	0	0	0	0.8458383	0
Marcksl1-ps4_uORF_6	NR_028405	1	1	24	13	6.933686157	0	0	0	0	0	0	0	4.9028565	0	0	0	0	0	0
Kif3c_uORF_2	NM_008445	1	1	24	13	6.933686157	0	0	0	0	0	0	0	4.9028565	0	0	0	0	1.6916766	0
Neurl1a_uORF_2	NM_021360	1	1	24	13	6.933686157	0	0	0	0	0	0	0	4.9028565	0	0	0	0	0	0
Prdm11_uORF_1	NM_001177536	1	1	24	13	6.933686157	0	0	0	0	0	0	0	4.9028565	0	0	0	0	0	0
Gm15545_uORF_7	NR_045266	1	1	24	11	6.931134397	2.0073016	12.6958548	0	0	0	0	0	0	0	0	0	0	0	0
Gm15545_uORF_8	NR_045266	1	1	24	11	6.931134397	2.0073016	12.6958548	0	0	0	0	0	0	0	0	0	0	0	0
Gm10804_uORF_6	NR_040533	1	1	24	11	6.911423795	0	0	0	0	6.8167735	0	0	7.8445704	0	0	0	0	0	0
Sema4a_uORF_2	NM_013658	1	1	24	9	6.906603731	31.1131748	71.9431772	54.97292	23.3709372	96.7981837	10.906355	122.0759672	35.3005668	15.9304695	7.0534344	34.428336	18.5557518	12.6875745	19.636688
Sat1_uORF_2	NM_009121	1	1	24	11	6.895496616	71.2592068	281.4247814	107.7469232	61.1239896	316.2982904	102.519737	231.6668923	128.4548403	137.0020377	56.4274752	130.540774	61.852506	95.5797279	71.6739112
Pum2_uORF_25	NR_027670	1	1	24	11	6.884894021	45.164286	63.479274	96.7523392	43.1463456	95.434829	75.2538495	106.8164713	39.222852	55.2256276	47.6106822	40.166392	56.6981305	41.4460767	40.2552104
Sp2_uORF_1	NM_030220	1	1	24	15	6.867768625	0	0	0	0	0	0	0	0	0	0	11.476112	3.0926253	0	0
Sp2_uORF_1	NM_001080964	1	1	24	15	6.867768625	0	0	0	0	0	0	0	0	0	0	11.476112	3.0926253	0	0
AW209491_uORF_4	NM_001104646	1	1	24	9	6.864955566	15.054762	31.739637	19.7902512	39.5508168	57.2608974	33.8097005	43.0040339	24.5142825	48.8534398	19.3969446	22.234967	27.8336277	38.9085618	52.0372232
AW209491_uORF_5	NM_134067	1	1	24	9	6.864955566	15.054762	31.739637	19.7902512	39.5508168	57.2608974	33.8097005	43.0040339	24.5142825	48.8534398	19.3969446	22.234967	27.8336277	38.9085618	52.0372232
Senp8_uORF_2	NM_001172068	1	1	24	9	6.820803442	0	0	4.3978336	0	8.1801282	0	0	0	0	0	0	0	0	0
Senp8_uORF_2	NM_001172071	1	1	24	9	6.820803442	0	0	4.3978336	0	8.1801282	0	0	0	0	0	0	0	0	0
Pih1d1_uORF_1	NM_029406	1	1	24	11	6.818583786	87.3176196	68.7692135	109.94584	33.2586414	102.2516025	61.075588	83.233614	70.6011336	88.1485979	15.8702274	16.496911	34.0188783	33.833532	25.5276944
Akip1_uORF_1	NM_020616	1	1	24	5	6.80673171	30.109524	102.6248263	75.8626296	24.2698194	43.6273504	29.4471585	70.7485719	17.6502834	23.3646886	15.8702274	18.648682	18.5557518	7.6125447	28.4731976
Ythdf3_uORF_33	NR_027375	1	1	24	15	6.803428555	0	0	0	0	0	0	0	0	0	0	0	7.2161257	0	0
Gal_uORF_1	NM_010253	1	1	24	15	6.803428555	0	0	0	0	0	0	0	0	0	0	0	7.2161257	0	0
Cpa1_uORF_2	NM_025350	1	1	24	15	6.803428555	0	0	0	0	0	0	0	0	0	0	0	7.2161257	0	0
Pitpnm1_uORF_11	NR_075078	1	1	24	15	6.803428555	0	0	0	0	0	0	0	0	0	0	0	7.2161257	0	0
Klk1b7-ps_uORF_5	NR_033120	1	1	24	15	6.803428555	0	0	0	0	0	0	0	0	0	0	0	7.2161257	0	0
Dclre1b_uORF_3	NM_133865	1	1	24	5	6.787777265	5.018254	0	13.1935008	0	0	4.362542	0	0	0	0	0	0	0.8458383	0
Dclre1b_uORF_4	NM_001025312	1	1	24	5	6.787777265	5.018254	0	13.1935008	0	0	4.362542	0	0	0	0	0	0	0.8458383	0
Sla_uORF_1	NM_009192	1	1	24	15	6.762363847	0	0	0	0	0	0	0	0	0	0	7.17257	0	0	0
Ccr3_uORF_1	NM_009914	1	1	24	15	6.762363847	0	0	0	0	0	0	0	0	0	0	7.17257	0	0	0
Ube2d2a_uORF_1	NM_019912	1	1	24	7	6.747730225	42.1533336	42.319516	13.1935008	51.2362854	5.4534188	14.1782615	0	59.8148493	5.3101565	1.7633586	10.041598	15.4631265	17.7626043	0.9818344
Sptbn1_uORF_1	NM_009260	1	1	24	11	6.740187022	11.0401588	0	21.989168	0	0	0	0	0	1.0620313	0	0	8.2470008	0.8458383	0
Pik3r2_uORF_1	NM_008841	1	1	24	7	6.737765582	0	0	14.2929592	0	0	0	0	4.9028565	0	0	0	0	0.8458383	0
Igsf10_uORF_4	NM_001162884	1	1	24	15	6.734283317	0	0	0	0	0	0	0	0	0	3.5267172	10.758855	0	0	0
Acot4_uORF_1	NM_134247	1	1	24	13	6.70317208	32.1168256	25.3917096	42.8788776	20.6742906	32.7205128	18.5408035	72.1357988	64.7177058	64.7839093	19.3969446	0	39.1732538	5.9208681	40.2552104
Rhbdd3_uORF_5	NR_110961	1	1	24	9	6.6959174	58.2117464	65.5952498	105.5480064	70.1128116	177.236111	43.62542	194.211766	25.4948538	56.2876589	38.7938892	42.318163	53.6055052	36.3710469	50.0735544
Usp53_uORF_5	NM_133857	1	1	24	9	6.68483567	9.0328572	0	5.497292	0	0	0	0	0	3.1860939	0	0	0	0	0
Tlcd1_uORF_1	NM_001291237	1	1	24	7	6.675787272	55.200794	38.0875644	46.1772528	1.7977644	73.6211538	13.087626	24.9700842	14.7085695	24.4267199	14.1068688	12.193369	23.7101273	18.6084426	34.364204
Fut10_uORF_3	NM_001286422	1	1	24	9	6.636214937	0	0	0	1.7977644	0	0	26.3573111	0	0	0	0	0	0	0
Fbxl12_uORF_4	NM_001002846	1	1	24	11	6.623757342	7.0255556	0	0	0	0	0	0	0	0	0	0	0	0	0
Pcdh7_uORF_3	NM_001122758	1	1	24	11	6.623757342	7.0255556	0	0	0	0	0	0	0	0	0	0	0	0	0
Pcdh7_uORF_3	NM_018764	1	1	24	11	6.623757342	7.0255556	0	0	0	0	0	0	0	0	0	0	0	0	0
Sh2d3c_uORF_17	NR_045535	1	1	24	9	6.584215954	32.1168256	46.5514676	31.8842936	14.3821152	39.5372863	40.3535135	1.3872269	16.6697121	15.9304695	19.3969446	26.538509	22.6792522	15.2250894	14.727516
Copa_uORF_1	NM_009938	1	1	24	11	6.56524798	66.2409528	50.7834192	37.3815856	62.921754	73.6211538	42.5347845	63.8124374	64.7177058	77.5282849	8.816793	19.365939	32.9880032	18.6084426	24.54586
Krit1_uORF_26	NR_033173	1	1	24	9	6.554540356	0	11.6378669	6.5967504	3.5955288	0	0	0	0	0	5.2900758	0	5.1543755	0.8458383	0
Prelid2_uORF_1	NM_029942	1	1	24	13	6.542839954	0	0	0	0	0	4.362542	41.616807	0	0	0	0	5.1543755	0	0
Fgd4_uORF_2	NM_139232	1	1	24	9	6.54272314	6.0219048	0	5.497292	5.3932932	0	0	0	0	0	3.5267172	0	3.0926253	0.8458383	0
Fgd4_uORF_2	NM_139234	1	1	24	9	6.54272314	6.0219048	0	5.497292	5.3932932	0	0	0	0	0	3.5267172	0	3.0926253	0.8458383	0
Brd2_uORF_5	NM_001204973	1	1	24	5	6.537641942	40.146032	44.4354918	37.3815856	24.2698194	28.6304487	42.5347845	4.1616807	11.7668556	33.9850016	21.1603032	0.717257	20.617502	11.8417362	25.5276944
Brd2_uORF_5	NM_010238	1	1	24	5	6.537641942	40.146032	44.4354918	37.3815856	24.2698194	28.6304487	42.5347845	4.1616807	11.7668556	33.9850016	21.1603032	0.717257	20.617502	11.8417362	25.5276944
Atxn7l1_uORF_1	NM_028139	1	1	24	9	6.529645365	34.1241272	17.9857943	36.2821272	21.5731728	35.4472222	33.8097005	18.0339497	52.9508502	41.4192207	17.633586	0	25.7718775	21.9917958	30.4368664
Rmnd1_uORF_1	NM_025343	1	1	24	7	6.517403014	69.2519052	80.4070804	62.6691288	46.7418744	159.5124999	68.7100365	31.9062187	35.3005668	67.9700032	22.9236618	41.600906	56.6981305	40.6002384	36.3278728
B4galnt1_uORF_7	NR_045166	1	1	24	9	6.517200098	33.1204764	1.0579879	34.0832104	26.966466	47.7174145	38.1722425	1.3872269	59.8148493	22.3026573	17.633586	12.910626	53.6055052	16.916766	54.9827264
Akt1s1_uORF_1	NM_026270	1	1	24	9	6.51677251	134.4892072	201.017701	130.8355496	163.5965604	237.2237178	159.232783	135.9482362	130.4159829	164.6148515	52.900758	35.145593	159.7856405	82.0463151	76.5830832
C1qtnf2_uORF_1	NM_026979	1	1	24	9	6.515135299	2.0073016	0	0	7.1910576	6.8167735	0	0	9.805713	0	0	0	0	0.8458383	0
Arhgap42_uORF_1	NM_027823	1	1	24	5	6.512479547	81.2957148	44.4354918	56.0723784	22.472055	47.7174145	30.537794	15.2594959	58.834278	33.9850016	17.633586	19.365939	36.0806285	39.7544001	6.8728408
Mfsd5_uORF_1	NM_134100	1	1	24	9	6.510873684	85.310318	130.1325117	100.0507144	79.1016336	155.4224358	80.707027	176.1778163	78.445704	100.8929735	49.3740408	53.794275	71.1303819	48.2127831	99.1652744
Atp5c1_uORF_5	NM_001112738	1	1	24	13	6.502928208	11.0401588	8.4639032	23.0886264	5.3932932	39.5372863	2.181271	26.3573111	17.6502834	22.3026573	12.3435102	0.717257	29.8953779	10.1500596	31.4187008
Smim6_uORF_2	NM_001162998	1	1	24	7	6.483623627	0	13.7538427	0	0	2.7267094	0	0	0	0	0	0	0	0	15.7093504
Naif1_uORF_13	NM_194335	1	1	24	7	6.483623627	0	13.7538427	0	0	0	1.0906355	0	0	0	0	0	0	0	13.7456816
Atp5j_uORF_1	NM_016755	1	1	24	5	6.480068695	85.310318	121.6686085	53.8734616	43.1463456	134.9721153	53.4411395	15.2594959	90.2125596	50.9775024	31.7404548	15.062397	63.9142562	54.9794895	40.2552104
Lgals8_uORF_2	NM_001199043	1	1	24	9	6.439165938	61.2226988	68.7692135	50.5750864	32.3597592	163.602564	49.0785975	81.8463871	34.3199955	45.6673459	31.7404548	38.014621	29.8953779	35.5252086	32.4005352
Mif4gd_uORF_1	NM_001243584	1	1	24	7	6.436298526	121.4417468	216.8875195	215.4938464	120.4502148	130.8820512	77.4351205	142.8843707	94.1348448	169.925008	59.9541924	56.663303	163.9091409	91.3505364	114.8746248
Mif4gd_uORF_1	NM_001243587	1	1	24	7	6.436298526	121.4417468	216.8875195	215.4938464	120.4502148	130.8820512	77.4351205	142.8843707	94.1348448	169.925008	59.9541924	56.663303	163.9091409	91.3505364	114.8746248
Kif1c_uORF_1	NM_153103	1	1	24	9	6.434543015	47.1715876	45.4934797	42.8788776	17.977644	66.8043803	20.7220745	41.616807	27.4559964	27.6128138	8.816793	21.51771	9.2778759	20.3001192	11.7820128
Angel2_uORF_10	NR_037578	1	1	24	11	6.42691569	0	0	0	0	6.8167735	0	0	0	0	0	0	0	0	0
Nxpe3_uORF_2	NM_001134457	1	1	24	7	6.42691569	0	0	0	0	6.8167735	0	0	0	0	0	0	0	0.8458383	0
Mtcl1_uORF_2	NM_001114098	1	1	24	11	6.42691569	0	0	0	0	6.8167735	0	0	0	0	0	0	0	0	0
A530016L24Rik_uORF_1	NM_177039	1	1	24	11	6.42691569	0	0	0	0	6.8167735	0	0	0	0	0	0	0	0	0
4930451G09Rik_uORF_1	NR_073370	1	1	24	11	6.42691569	0	0	0	0	6.8167735	0	0	0	0	0	0	0	0	0
Ssu72_uORF_1	NM_026899	1	1	24	11	6.42691569	0	0	0	0	6.8167735	0	0	0	0	0	0	0	0	0
Angel2_uORF_8	NR_037579	1	1	24	11	6.42691569	0	0	0	0	6.8167735	0	0	0	0	0	0	0	0	0
A230050P20Rik_uORF_1	NM_175687	1	1	24	11	6.42691569	0	0	0	0	6.8167735	0	0	0	0	0	0	0	0	0
4930451G09Rik_uORF_1	NM_001271586	1	1	24	11	6.42691569	0	0	0	0	6.8167735	0	0	0	0	0	0	0	0	0
E2f7_uORF_1	NM_178609	1	1	24	11	6.42691569	0	0	0	0	6.8167735	0	0	0	0	0	0	0	0	0
Sipa1l2_uORF_1	NM_001081337	1	1	24	7	6.42691569	0	0	0	0	6.8167735	0	0	0	0	0	0	0	0.8458383	0
2700099C18Rik_uORF_9	NR_024720	1	1	24	11	6.42691569	0	0	0	0	6.8167735	0	0	0	0	0	0	0	0	0
Prepl_uORF_2	NM_001163622	1	1	24	7	6.42691569	0	0	0	0	6.8167735	0	0	0	0	0	0	0	0.8458383	0
Extl1_uORF_1	NM_019578	1	1	24	11	6.42691569	0	0	0	0	13.633547	0	0	0	2.1240626	0	0	0	0.8458383	0
Mtcl1_uORF_2	NM_172963	1	1	24	11	6.42691569	0	0	0	0	6.8167735	0	0	0	0	0	0	0	0	0
Nim1k_uORF_2	NM_175538	1	1	24	9	6.41982982	0	0	0	2.6966466	8.1801282	0	0	0	0	0	0	0	0	0
Arhgef12_uORF_5	NM_027144	1	1	24	5	6.387208297	32.1168256	93.1029352	19.7902512	32.3597592	72.2577991	8.725084	47.1657146	21.5725686	16.9925008	5.2900758	24.386738	12.3705012	12.6875745	26.5095288
Rreb1_uORF_27	NR_033218	1	1	24	11	6.38614792	714.5993696	892.9417876	868.572136	260.675838	1227.01923	650.018758	740.7791646	390.2673774	713.6850336	506.0839182	248.888179	596.8766829	384.0105882	568.4821176
Rab17_uORF_1	NM_008998	1	1	24	7	6.359797044	23.0839684	29.6236612	17.5913344	18.8765262	72.2577991	6.543813	0	2.9417139	7.4342191	8.816793	0	14.4322514	5.0750298	6.8728408
Mbtps1_uORF_1	NM_001167910	1	1	24	5	6.356056991	0	0	0	4.494411	0	0	0	0	0	0	0	0	0	0
A230072C01Rik_uORF_6	NR_027445	1	1	24	5	6.356056991	0	0	0	4.494411	0	0	0	0	0	0	0	0	0	0
A230072C01Rik_uORF_7	NR_027445	1	1	24	5	6.356056991	0	0	0	4.494411	0	0	0	0	0	0	0	0	0	0
C030034I22Rik_uORF_4	NR_026848	1	1	24	5	6.356056991	0	0	0	4.494411	0	0	0	0	0	0	0	0	0	0
Ddx17_uORF_4	NM_152806	1	1	24	5	6.356056991	0	0	0	4.494411	0	0	0	0	0	0	0	0	0	0
A230072C01Rik_uORF_8	NR_027446	1	1	24	5	6.356056991	0	0	0	4.494411	0	0	0	0	0	0	0	0	0	0
A230072C01Rik_uORF_9	NR_027446	1	1	24	5	6.356056991	0	0	0	4.494411	0	0	0	0	0	0	0	0	0	0
Wdr31_uORF_1	NM_001290522	1	1	24	5	6.356056991	0	0	0	4.494411	0	0	0	0	0	0	0	0	0	0
Krit1_uORF_10	NR_033173	1	1	24	5	6.356056991	0	0	0	4.494411	0	0	0	0	0	0	0	0	0.8458383	0
Slc25a36_uORF_1	NM_138756	1	1	24	5	6.356056991	0	0	0	4.494411	0	0	0	0	0	0	0	0	0	0
Wdr31_uORF_1	NM_023597	1	1	24	5	6.356056991	0	0	0	4.494411	0	0	0	0	0	0	0	0	0	0
Tet2_uORF_1	NM_001040400	1	1	24	5	6.356056991	0	0	0	4.494411	0	0	0	0	0	0	0	0	0	0
Mbtps1_uORF_1	NM_019709	1	1	24	5	6.356056991	0	0	0	4.494411	0	0	0	0	0	0	0	0	0	0
1810014B01Rik_uORF_4	NR_015572	1	1	24	5	6.356056991	0	0	0	4.494411	0	0	0	0	0	0	0	0	0	0
Wdr31_uORF_1	NM_001290521	1	1	24	5	6.356056991	0	0	0	4.494411	0	0	0	0	0	0	0	0	0	0
Ramp3_uORF_1	NM_019511	1	1	24	5	6.356056991	0	0	0	4.494411	0	0	0	0	0	0	0	0	0	0
l7Rn6_uORF_5	NM_001291288	1	1	24	7	6.354914047	57.2080956	78.2911046	57.1718368	53.0340498	73.6211538	46.8973265	0	27.4559964	52.0395337	40.5572478	12.193369	61.852506	32.1418554	25.5276944
Alg9_uORF_8	NR_045601	1	1	24	5	6.343516028	16.0584128	27.5076854	35.1826688	35.0564058	5.4534188	28.356523	38.8423532	13.7279982	23.3646886	14.1068688	3.586285	32.9880032	5.9208681	37.3097072
Slc41a2_uORF_2	NM_177388	1	1	24	7	6.335170848	143.5220644	85.6970199	94.5534224	31.460877	34.0838675	175.5923155	328.7727753	31.3782816	32.9229703	81.1144956	37.297364	106.1801353	58.3628427	149.2388288
St3gal2_uORF_4	NM_009179	1	1	24	5	6.287766457	0	0	4.3978336	4.494411	0	0	0	0	0	0	0	0	0	0
Sqle_uORF_1	NM_009270	1	1	24	7	6.2780386	7.0255556	8.4639032	0	6.2921754	0	25.0846165	0	0	0	0	0	4.1235004	0	0
Zfp607_uORF_1	NM_001024726	1	1	24	11	6.268618476	0	0	0	0	8.1801282	5.4531775	0	7.8445704	0	0	0	4.1235004	1.6916766	0
Gm6793_uORF_6	NR_033513	1	1	24	7	6.254134667	130.474604	191.4958099	103.3490896	112.360275	166.3292734	208.3113805	216.4073964	103.9405578	89.2106292	126.9618192	21.51771	169.0635164	98.9630811	231.7129184
Sfpq_uORF_10	NR_045010	1	1	24	11	6.251619818	32.1168256	28.5656733	65.967504	43.1463456	83.1646367	39.262878	77.6847064	8.8251417	74.342191	47.6106822	4.303542	73.1921321	50.750298	31.4187008
Fth1_uORF_10	NR_073181	1	1	24	7	6.249508562	29.1058732	55.0153708	32.983752	15.2809974	73.6211538	39.262878	23.5828573	11.7668556	13.8064069	15.8702274	22.234967	46.3893795	26.2209873	20.6185224
Ankrd42_uORF_1	NM_028665	1	1	24	5	6.245940878	0	0	9.8951256	0	0	0	0	0	1.0620313	0	0	0	0.8458383	0
Plekhj1_uORF_2	NM_023900	1	1	24	9	6.233194312	5.018254	0	8.7956672	0	0	0	0	0	3.1860939	0	0	0	0	0
Mtif2_uORF_2	NM_133767	1	1	24	7	6.224836923	28.1022224	78.2911046	32.983752	14.3821152	65.4410256	45.806691	6.9361345	10.7862843	36.1090642	19.3969446	7.889827	35.0497534	19.4542809	15.7093504
Mtif2_uORF_2	NM_001282120	1	1	24	7	6.224836923	28.1022224	78.2911046	32.983752	14.3821152	65.4410256	45.806691	6.9361345	10.7862843	36.1090642	19.3969446	7.889827	35.0497534	19.4542809	15.7093504
Map1a_uORF_1	NM_001173506	1	1	24	5	6.219475922	0	0	4.3978336	0	0	0	0	0	0	0	0	0	0	0
Gm15545_uORF_6	NR_045266	1	1	24	5	6.219475922	0	0	4.3978336	0	0	0	0	0	0	0	0	0	0	0
Tpd52_uORF_1	NM_001025261	1	1	24	5	6.219475922	0	0	4.3978336	0	0	0	0	0	0	0	0	0	0	0
Disp1_uORF_4	NM_001278218	1	1	24	5	6.219475922	0	0	4.3978336	0	0	0	0	0	0	0	0	0	0.8458383	0
Slc17a1_uORF_2	NM_009198	1	1	24	5	6.219475922	0	0	4.3978336	0	0	0	0	0	0	0	0	0	0	0
4930503L19Rik_uORF_1	NM_172967	1	1	24	5	6.219475922	0	0	4.3978336	0	0	0	0	0	0	0	0	0	0	0
4930503L19Rik_uORF_2	NM_172967	1	1	24	5	6.219475922	0	0	4.3978336	0	0	0	0	0	0	0	0	0	0	0
Tpd52_uORF_1	NM_001025262	1	1	24	5	6.219475922	0	0	4.3978336	0	0	0	0	0	0	0	0	0	0	0
Eml1_uORF_1	NM_001043335	1	1	24	5	6.219475922	0	0	4.3978336	0	0	0	0	0	0	0	0	0	0	0
Zbtb17_uORF_2	NM_009541	1	1	24	5	6.219475922	0	0	4.3978336	0	0	0	0	0	0	0	0	0	0.8458383	0
Apol7c_uORF_1	NM_175391	1	1	24	5	6.219475922	0	0	4.3978336	0	0	0	0	0	0	0	0	0	0	0
Apol7c_uORF_2	NM_175391	1	1	24	5	6.219475922	0	0	4.3978336	0	0	0	0	0	0	0	0	0	0	0
Bcl2a1a_uORF_2	NM_009742	1	1	24	5	6.219475922	0	0	4.3978336	0	0	0	0	0	0	0	0	0	0.8458383	0
Disp1_uORF_3	NM_026866	1	1	24	5	6.219475922	0	0	4.3978336	0	0	0	0	0	0	0	0	0	0.8458383	0
Kcnj12_uORF_1	NM_001267593	1	1	24	5	6.219475922	0	0	4.3978336	0	0	0	0	0	0	0	0	0	0	0
Pkp3_uORF_1	NM_019762	1	1	24	5	6.219475922	0	0	4.3978336	0	0	0	0	0	0	0	0	0	0	0
Socs1_uORF_3	NM_001271603	1	1	24	5	6.219475922	0	0	4.3978336	0	0	0	0	0	0	0	0	0	0	0
4930465K10Rik_uORF_2	NR_027978	1	1	24	11	6.216733715	0	0	0	0	0	4.362542	0	8.8251417	0	0	0	0	0.8458383	0
Ebp_uORF_5	NM_007898	1	1	24	17	6.203299063	40.146032	28.5656733	57.1718368	21.5731728	21.8136752	21.81271	22.1956304	37.2617094	42.481252	40.5572478	8.607084	44.3276293	16.0709277	5.8910064
Sqrdl_uORF_9	NR_027888	1	1	24	13	6.201390205	263.9601604	315.2803942	402.4017744	210.3384348	550.7952988	270.477604	672.8050465	217.6868286	422.6884574	280.3740174	99.698723	392.7634131	275.7432858	338.732868
Osbpl1a_uORF_2	NM_001252490	1	1	24	9	6.183106073	43.1569844	42.319516	54.97292	18.8765262	76.3478632	106.882279	115.1398327	31.3782816	41.4192207	22.9236618	29.407537	78.3465076	66.8212257	52.0372232
Osbpl1a_uORF_2	NM_001252493	1	1	24	9	6.183106073	43.1569844	42.319516	54.97292	18.8765262	76.3478632	106.882279	115.1398327	31.3782816	41.4192207	22.9236618	29.407537	78.3465076	66.8212257	52.0372232
Osbpl1a_uORF_2	NM_001252492	1	1	24	9	6.183106073	43.1569844	42.319516	54.97292	18.8765262	76.3478632	106.882279	115.1398327	31.3782816	41.4192207	22.9236618	29.407537	78.3465076	66.8212257	52.0372232
AI661453_uORF_1	NM_145489	1	1	24	7	6.18276183	50.18254	69.8272014	27.48646	18.8765262	96.7981837	14.1782615	0	16.6697121	13.8064069	8.816793	3.586285	19.5866269	23.6834724	0
Afg3l1_uORF_2	NR_028260	1	1	24	7	6.18257407	163.5950804	178.7999551	185.8084696	99.7759242	411.7331194	105.7916435	184.5011777	114.7268421	174.1731332	91.6946472	38.731878	152.5695148	108.2673024	176.730192
Rai14_uORF_2	NM_030690	1	1	24	7	6.178111873	0	0	2.1989168	0	10.9068376	0	0	0	0	0	0	0	0.8458383	0
Hyi_uORF_3	NR_003946	1	1	24	5	6.177340183	153.5585724	205.2496526	127.5371744	97.0792776	334.0219015	107.9729145	184.5011777	74.5234188	127.443756	96.984723	73.160214	151.5386397	93.042213	163.9663448
Wnt6_uORF_1	NM_009526	1	1	24	11	6.169566063	0	0	0	0	0	6.543813	0	0	0	0	0	0	0	0
Tcf4_uORF_7	NM_013685	1	1	24	11	6.169566063	0	0	0	0	0	6.543813	0	0	0	0	0	0	0	0
Iigp1_uORF_1	NM_001146275	1	1	24	7	6.169566063	0	0	0	0	0	6.543813	0	0	0	0	0	0	4.2291915	0
Iigp1_uORF_1	NM_021792	1	1	24	7	6.169566063	0	0	0	0	0	6.543813	0	0	0	0	0	0	4.2291915	0
Alg9_uORF_20	NR_045601	1	1	24	11	6.169566063	0	0	0	0	0	6.543813	0	0	0	0	0	0	0	0
Suv420h1_uORF_5	NM_001167884	1	1	24	7	6.169566063	0	0	9.8951256	0	0	6.543813	0	0	3.1860939	0	0	0	1.6916766	0
Fam192a_uORF_1	NM_028221	1	1	24	5	6.15109146	22.0803176	79.3490925	47.2767112	16.1798796	62.7143162	22.9033455	36.0678994	11.7668556	15.9304695	1.7633586	11.476112	24.7410024	10.1500596	19.636688
Desi2_uORF_1	NM_024282	1	1	24	7	6.151044438	35.127778	20.1017701	31.8842936	20.6742906	0	7.6344485	0	18.6308547	11.6823443	7.0534344	0.717257	11.3396261	5.9208681	8.8365096
BC005537_uORF_6	NM_024473	1	1	24	11	6.144414722	40.146032	135.4224512	76.962088	64.7195184	167.6926281	93.794653	54.1018491	100.9988439	106.20313	59.9541924	25.821252	92.778759	44.8294299	146.2933256
Med31_uORF_3	NM_026068	1	1	24	9	6.130803223	0	13.7538427	0	2.6966466	0	0	0	0	0	0	0	5.1543755	0.8458383	0
Rab3a_uORF_1	NM_009001	1	1	24	11	6.12104654	106.3869848	78.2911046	146.2279672	35.955288	122.701923	81.7976625	253.8625227	95.1154161	100.8929735	70.534344	22.234967	91.7478839	69.3587406	103.092612
Rab3a_uORF_1	NM_001166399	1	1	24	11	6.12104654	106.3869848	78.2911046	146.2279672	35.955288	122.701923	81.7976625	253.8625227	95.1154161	100.8929735	70.534344	22.234967	91.7478839	69.3587406	103.092612
Fzd6_uORF_4	NM_008056	1	1	24	9	6.110254512	0	0	0	6.2921754	0	6.543813	0	0	0	0	0	0	0	0
Fzd6_uORF_4	NM_001162494	1	1	24	9	6.110254512	0	0	0	6.2921754	0	6.543813	0	0	0	0	0	0	0	0
Ncoa4_uORF_1	NM_001284319	1	1	24	17	6.104544224	81.2957148	160.8141608	75.8626296	81.7982802	87.2547008	66.5287655	95.7186561	91.1931309	131.6918812	89.9312886	44.469934	92.778759	36.3710469	101.1289432
2810013P06Rik_uORF_2	NR_045268	1	1	24	9	6.088517389	13.0474604	19.0437822	2.1989168	8.988822	40.900641	6.543813	0	0	29.7368764	3.5267172	0	20.617502	5.0750298	33.3823696
Arhgap28_uORF_1	NM_172964	1	1	24	15	6.086127463	0	0	0	0	0	0	0	0	0	0	6.455313	0	0	0
Lins_uORF_12	NR_034030	1	1	24	11	6.086127463	0	0	0	0	0	0	0	0	0	0	6.455313	0	1.6916766	0
Bmp6_uORF_1	NM_007556	1	1	24	15	6.086127463	0	0	0	0	0	0	0	0	0	0	6.455313	0	0	0
Hk1_uORF_2	NM_001146100	1	1	24	11	6.086127463	0	0	0	0	0	0	0	0	0	0	6.455313	0	0.8458383	0
Nek5_uORF_1	NM_177898	1	1	24	15	6.086127463	0	0	0	0	0	0	0	0	0	0	6.455313	0	0	0
Olfr1033_uORF_1	NM_146578	1	1	24	7	6.083983515	3.0109524	0	9.8951256	0	0	0	0	0	0	0	0	0	0	0
Tigd2_uORF_5	NM_001081145	1	1	24	9	6.079280689	0	19.0437822	0	14.3821152	13.633547	11.9969905	79.0719333	3.9222852	1.0620313	0	0	9.2778759	10.1500596	3.9273376
Ppm1h_uORF_3	NM_001110218	1	1	24	5	6.077647131	0	0	7.6962088	0.8988822	0	0	0	0	0	0	0	0	0	0
Mir22hg_uORF_10	NR_030711	1	1	24	5	6.077647131	0	0	7.6962088	0.8988822	0	0	0	0	0	0	0	0	0	0
Ppm1h_uORF_3	NM_176919	1	1	24	5	6.077647131	0	0	7.6962088	0.8988822	0	0	0	0	0	0	0	0	0	0
Dolpp1_uORF_2	NM_001290508	1	1	24	11	6.064229426	45.164286	10.579879	72.5642544	8.988822	53.1708333	42.5347845	30.5189918	24.5142825	33.9850016	15.8702274	17.931425	22.6792522	31.2960171	10.8001784
Zmynd15_uORF_2	NM_001029929	1	1	24	7	6.063080873	0	8.4639032	4.3978336	0	0	0	0	0	0	0	0	0	0	0
Ebag9_uORF_1	NM_019480	1	1	24	9	6.062032799	4.0146032	25.3917096	39.5805024	3.5955288	20.4503205	19.631439	0	14.7085695	10.620313	7.0534344	0.717257	6.1852506	8.458383	0
Csgalnact2_uORF_2	NM_030165	1	1	24	13	6.032908108	0	0	0	0	0	6.543813	0	5.8834278	0	0	0	1.0308751	0	0
Dnajc28_uORF_1	NM_001099738	1	1	24	5	6.031096642	2.0073016	0	0	5.3932932	10.9068376	6.543813	0	0	0	0	0	4.1235004	0	12.7638472
Dnajc28_uORF_1	NM_138664	1	1	24	5	6.031096642	2.0073016	0	0	5.3932932	10.9068376	6.543813	0	0	0	0	0	4.1235004	0	12.7638472
Mbnl2_uORF_1	NM_175341	1	1	24	13	6.015946973	11.0401588	3.1739637	9.8951256	7.1910576	31.3571581	0	23.5828573	17.6502834	26.5507825	5.2900758	0	20.617502	6.7667064	12.7638472
Mbnl2_uORF_1	NM_207515	1	1	24	13	6.015946973	11.0401588	3.1739637	9.8951256	7.1910576	31.3571581	0	23.5828573	17.6502834	26.5507825	5.2900758	0	20.617502	6.7667064	12.7638472
Tfdp2_uORF_3	NM_178667	1	1	24	9	6.0156638	0	10.579879	0	0	10.9068376	1.0906355	0	0	0	0	0	0	0	0
Tfdp2_uORF_5	NM_001184706	1	1	24	9	6.0156638	0	10.579879	0	0	10.9068376	1.0906355	0	0	0	0	0	0	0	0
Tfdp2_uORF_4	NM_001184709	1	1	24	9	6.0156638	0	10.579879	0	0	10.9068376	1.0906355	0	0	0	0	0	0	0	0
Tfdp2_uORF_3	NM_001184711	1	1	24	9	6.0156638	0	10.579879	0	0	10.9068376	1.0906355	0	0	0	0	0	0	0	0
Crispld2_uORF_1	NM_030209	1	1	24	17	6.007756272	0	0	0	0	0	0	0	0	4.2481252	0	0	0	0	0
Parp6_uORF_4	NR_038074	1	1	24	17	6.007756272	0	0	0	0	0	0	0	0	4.2481252	0	0	0	0	0
Parp6_uORF_4	NR_038075	1	1	24	17	6.007756272	0	0	0	0	0	0	0	0	4.2481252	0	0	0	0	0
Gm10767_uORF_5	NM_001177750	1	1	24	17	6.007756272	0	0	0	0	0	0	0	0	4.2481252	0	0	0	0	0
Daam2_uORF_2	NM_001008231	1	1	24	17	6.007756272	0	0	0	0	0	0	0	0	4.2481252	0	0	0	0	0
Parp6_uORF_4	NM_001205239	1	1	24	17	6.007756272	0	0	0	0	0	0	0	0	4.2481252	0	0	0	0	0
2010111I01Rik_uORF_18	NR_110521	1	1	24	17	6.007756272	0	0	0	0	0	0	0	0	4.2481252	0	0	0	0	0
Dnajc5_uORF_32	NR_073369	1	1	24	17	6.007756272	0	0	0	0	0	0	0	0	4.2481252	0	0	0	0	0
Gp1bb_uORF_1	NM_001001999	1	1	24	17	6.007756272	0	0	0	0	0	0	0	0	4.2481252	0	0	0	0	0
Parp6_uORF_4	NM_029922	1	1	24	17	6.007756272	0	0	0	0	0	0	0	0	4.2481252	0	0	0	0	0
Tmem63b_uORF_1	NM_198167	1	1	24	9	5.998046848	41.1496828	82.5230562	53.8734616	15.2809974	124.0652777	40.3535135	210.8584888	29.417139	27.6128138	10.5801516	55.946046	15.4631265	18.6084426	36.3278728
1810032O08Rik_uORF_4	NR_027819	1	1	24	9	5.984883348	0	4.2319516	0	0	0	0	0	0	0	0	0	0	0.8458383	0
Sla_uORF_2	NM_009192	1	1	24	9	5.984883348	0	4.2319516	0	0	0	0	0	0	0	0	0	0	0.8458383	0
1810032O08Rik_uORF_4	NR_027821	1	1	24	9	5.984883348	0	4.2319516	0	0	0	0	0	0	0	0	0	0	0.8458383	0
Sfpq_uORF_11	NR_045010	1	1	24	11	5.984883348	0	6.3479274	0	0	0	0	0	0	0	0	0	0	0	0
Eda2r_uORF_3	NM_175540	1	1	24	11	5.984883348	0	6.3479274	0	0	0	0	0	0	0	0	0	0	0	0
Stambpl1_uORF_2	NM_029682	1	1	24	11	5.984883348	0	6.3479274	0	0	0	0	0	0	0	0	0	0	0	0
Tcf4_uORF_4	NM_013685	1	1	24	11	5.984883348	0	6.3479274	0	0	0	0	0	0	0	0	0	0	0	0
Rarb_uORF_1	NM_001289760	1	1	24	11	5.984883348	0	6.3479274	0	0	0	0	0	0	0	0	0	0	0	0
Card11_uORF_2	NM_175362	1	1	24	11	5.984883348	0	6.3479274	0	0	0	0	0	0	0	0	0	0	0	0
Eda2r_uORF_3	NM_001161433	1	1	24	11	5.984883348	0	6.3479274	0	0	0	0	0	0	0	0	0	0	0	0
Eda2r_uORF_4	NM_001161432	1	1	24	11	5.984883348	0	6.3479274	0	0	0	0	0	0	0	0	0	0	0	0
Kcnj16_uORF_1	NM_001252207	1	1	24	11	5.984883348	0	6.3479274	0	0	0	0	0	0	0	0	0	0	0	0
AI118078_uORF_1	NM_172923	1	1	24	11	5.984883348	0	6.3479274	0	0	0	0	0	0	0	0	0	0	0	0
Rarb_uORF_1	NM_001289761	1	1	24	11	5.984883348	0	6.3479274	0	0	0	0	0	0	0	0	0	0	0	0
Kcnj16_uORF_1	NM_010604	1	1	24	11	5.984883348	0	6.3479274	0	0	0	0	0	0	0	0	0	0	0	0
Mtmr2_uORF_17	NR_024025	1	1	24	7	5.984883348	0	12.6958548	0	0	0	4.362542	0	0	0	0	0	0	0.8458383	0
Ctcflos_uORF_4	NR_040321	1	1	24	11	5.984883348	0	6.3479274	0	0	0	0	0	0	0	0	0	0	0	0
Rp2h_uORF_1	NR_110966	1	1	24	7	5.98170825	1.0036508	0	0	11.6854686	0	0	0	0	0	0	0	0	0.8458383	0
Rp2h_uORF_1	NR_110967	1	1	24	7	5.98170825	1.0036508	0	0	11.6854686	0	0	0	0	0	0	0	0	0.8458383	0
1700042O10Rik_uORF_1	NR_045178	1	1	24	9	5.959321155	0	5.2899395	0	5.3932932	0	0	0	0	0	0	0	2.0617502	0	0
1700042O10Rik_uORF_3	NR_045178	1	1	24	9	5.959321155	0	5.2899395	0	5.3932932	0	0	0	0	0	0	0	2.0617502	0	0
Snord91a_uORF_1	NR_028562	1	1	24	11	5.959321155	0	10.579879	0	0	0	0	0	0	0	0	0	2.0617502	0	0
Ptprk_uORF_1	NM_008983	1	1	24	7	5.920309178	10.036508	40.2035402	23.0886264	19.7754084	25.9037393	10.906355	1.3872269	2.9417139	19.1165634	3.5267172	13.627883	12.3705012	5.0750298	6.8728408
Elovl1_uORF_2	NM_001039175	1	1	24	15	5.911606933	132.4819056	187.2638583	123.1393408	135.7312122	237.2237178	155.9608765	177.5650432	138.2605533	95.582817	163.9923498	140.582372	192.7736437	129.4132599	144.3296568
Mx2_uORF_10	NR_003508	1	1	24	7	5.898385945	0	0	0	2.6966466	0	9.8157195	0	0	0	0	0	0	0.8458383	0
Mid1ip1_uORF_1	NM_026524	1	1	24	13	5.897043597	120.438096	107.9147658	113.2442152	47.6407566	256.3106836	127.6043535	181.7267239	88.251417	274.0040754	88.16793	78.89827	185.557518	73.5879321	109.9654528
Mid1ip1_uORF_1	NM_001166635	1	1	24	13	5.897043597	120.438096	107.9147658	113.2442152	47.6407566	256.3106836	127.6043535	181.7267239	88.251417	274.0040754	88.16793	78.89827	185.557518	73.5879321	109.9654528
Ranbp3_uORF_4	NR_045519	1	1	24	11	5.871126272	404.4712724	397.8034504	391.4071904	211.237317	670.7705124	366.453528	564.6013483	324.5691003	416.3162696	255.686997	225.218698	302.0464043	282.5099922	258.2224472
Nxt2_uORF_2	NM_001290533	1	1	24	11	5.868786573	65.237302	99.4508626	78.0615464	53.932932	162.2392093	82.888298	219.1818502	85.3097031	107.2651613	42.3206064	44.469934	93.8096341	77.8171236	120.7656312
Gm6787_uORF_5	NR_003632	1	1	24	13	5.860884537	0	7.4059153	0	0	0	0	0	0	2.1240626	0	0	5.1543755	0	0
Zc3h18_uORF_2	NM_001029994	1	1	24	9	5.858662171	4.0146032	0	0	0	14.9969017	7.6344485	0	0	0	0	0	1.0308751	0	0
Zc3h18_uORF_2	NM_001029993	1	1	24	9	5.858662171	4.0146032	0	0	0	14.9969017	7.6344485	0	0	0	0	0	1.0308751	0	0
Ubxn11_uORF_2	NR_045571	1	1	24	11	5.8580093	0	7.4059153	0	0	0	0	0	0	0	0	5.020799	0	0	0
Slc25a30_uORF_1	NM_026232	1	1	24	13	5.856651042	1.0036508	47.6094555	39.5805024	53.0340498	1.3633547	17.450168	90.1697485	61.7759919	42.481252	17.633586	10.041598	28.8645028	14.3792511	35.3460384
Ankzf1_uORF_6	NR_051998	1	1	24	11	5.853062546	92.3358736	174.5680035	114.3436736	78.2027514	287.6678417	122.151176	423.1042045	80.4068466	92.3967231	95.2213644	53.077018	114.4271361	65.1295491	92.2924336
LOC100503496_uORF_2	NR_040680	1	1	24	13	5.83151019	0	0	0	0	10.9068376	0	0	0	0	0	5.020799	4.1235004	0.8458383	0
Dhx30_uORF_2	NM_001252682	1	1	24	15	5.83151019	0	0	0	0	0	0	0	0	0	0	0	6.1852506	0	0
Zfp821_uORF_2	NM_001286393	1	1	24	15	5.83151019	0	0	0	0	0	0	0	0	0	0	0	6.1852506	0	0
Zfp821_uORF_4	NM_001286391	1	1	24	15	5.83151019	0	0	0	0	0	0	0	0	0	0	0	6.1852506	0	0
Dhx30_uORF_1	NM_133347	1	1	24	15	5.83151019	0	0	0	0	0	0	0	0	0	0	0	6.1852506	0	0
Tor2a_uORF_2	NR_045485	1	1	24	11	5.825506335	140.511112	162.9301366	180.3111776	110.5625106	248.1305554	127.6043535	148.4332783	168.6582636	182.6693836	91.6946472	62.401359	136.0755132	73.5879321	183.6030328
Net1_uORF_1	NM_001047159	1	1	24	9	5.821060283	14.0511112	16.9278064	24.1880848	6.2921754	50.4441239	9.8157195	0	0	25.4887512	1.7633586	6.455313	23.7101273	9.3042213	12.7638472
Ahdc1_uORF_2	NM_146155	1	1	24	9	5.815748167	6.0219048	0	0	0	4.0900641	0	0	0	0	0	0	4.1235004	0	8.8365096
Shfm1_uORF_1	NM_009169	1	1	24	9	5.81085249	55.200794	67.7112256	34.0832104	42.2474634	20.4503205	43.62542	54.1018491	35.3005668	19.1165634	29.9770962	5.020799	23.7101273	10.9958979	11.7820128
Mx2_uORF_1	NR_003508	1	1	24	9	5.808727893	28.1022224	28.5656733	4.3978336	37.7530524	50.4441239	47.987962	59.6507567	27.4559964	13.8064069	21.1603032	37.297364	9.2778759	12.6875745	52.0372232
P2ry4_uORF_1	NM_020621	1	1	24	7	5.805451844	52.1898416	35.9715886	13.1935008	29.6631126	73.6211538	10.906355	23.5828573	5.8834278	10.620313	19.3969446	2.151771	16.4940016	11.8417362	27.4913632
Riok1_uORF_1	NM_024242	1	1	24	5	5.793989549	0	0	5.497292	2.6966466	0	0	0	0	0	0	0	0	0	0
Msx1os_uORF_8	NR_027920	1	1	24	11	5.784224121	0	0	0	0	12.2701923	0	0	0	3.1860939	0	0	0	0.8458383	0
Gm20748_uORF_1	NR_045420	1	1	24	11	5.784224121	0	0	0	0	12.2701923	0	0	0	0	1.7633586	0	0	0.8458383	0
Nrp2_uORF_2	NM_010939	1	1	24	11	5.784110371	0	0	0	0	6.8167735	5.4531775	0	7.8445704	0	1.7633586	0	0	0	14.727516
Nrp2_uORF_2	NM_001077405	1	1	24	11	5.784110371	0	0	0	0	6.8167735	5.4531775	0	7.8445704	0	1.7633586	0	0	0	14.727516
Nrp2_uORF_2	NM_001077404	1	1	24	11	5.784110371	0	0	0	0	6.8167735	5.4531775	0	7.8445704	0	1.7633586	0	0	0	14.727516
Nrp2_uORF_2	NM_001077407	1	1	24	11	5.784110371	0	0	0	0	6.8167735	5.4531775	0	7.8445704	0	1.7633586	0	0	0	14.727516
Nrp2_uORF_2	NM_001077406	1	1	24	11	5.784110371	0	0	0	0	6.8167735	5.4531775	0	7.8445704	0	1.7633586	0	0	0	14.727516
Nrp2_uORF_2	NM_001077403	1	1	24	11	5.784110371	0	0	0	0	6.8167735	5.4531775	0	7.8445704	0	1.7633586	0	0	0	14.727516
Htatip2_uORF_1	NM_001146049	1	1	24	11	5.753355964	74.2701592	138.5964149	50.5750864	69.2139294	74.9845085	52.350504	95.7186561	82.3679892	53.101565	10.5801516	30.124794	32.9880032	24.5293107	33.3823696
Mrpl30_uORF_1	NM_027098	1	1	24	11	5.74151506	103.3760324	53.9573829	151.7252592	52.1351676	169.0559828	90.5227465	91.5569754	68.639991	141.2501629	35.267172	52.359761	79.3773827	65.1295491	60.8737328
Mfhas1_uORF_2	NM_001081279	1	1	24	9	5.703724964	19.0693652	8.4639032	20.8897096	11.6854686	20.4503205	1.0906355	0	0	12.7443756	3.5267172	19.365939	11.3396261	8.458383	18.6548536
Ppat_uORF_1	NM_172146	1	1	24	9	5.703173609	5.018254	0	14.2929592	0	6.8167735	0	0	0	0	0	7.17257	2.0617502	1.6916766	0
Gbp3_uORF_3	NM_018734	1	1	24	7	5.701186262	0	0	12.0940424	0	0	0	22.1956304	0	0	0	0	0	0	1.9636688
Gbp3_uORF_3	NM_001289492	1	1	24	7	5.701186262	0	0	12.0940424	0	0	0	22.1956304	0	0	0	0	0	0	1.9636688
Rtn4_uORF_1	NM_024226	1	1	24	15	5.700551374	0	0	0	0	0	0	0	7.8445704	4.2481252	0	0	0	0	0
Fbxl12os_uORF_8	NR_033729	1	1	24	7	5.680504237	0	0	6.5967504	0	5.4534188	0	0	0	0	0	0	0	0	0
Msh5_uORF_1	NM_013600	1	1	24	7	5.680390487	0	0	6.5967504	0	0	5.4531775	0	0	0	0	0	0	0	0
Msh5_uORF_2	NM_013600	1	1	24	7	5.680390487	0	0	6.5967504	0	0	5.4531775	0	0	0	0	0	0	0	0
Gm16551_uORF_7	NR_045284	1	1	24	9	5.677506293	4.0146032	0	0	0	0	0	0	0	0	0	0	0	0.8458383	0
Ppp2r3a_uORF_2	NM_001161362	1	1	24	9	5.677506293	4.0146032	8.4639032	0	2.6966466	0	0	0	0	0	0	0	0	0	0
Cilp_uORF_1	NM_173385	1	1	24	9	5.677506293	4.0146032	0	0	0	0	0	0	0	0	0	0	0	0.8458383	0
4930581F22Rik_uORF_11	NR_029475	1	1	24	9	5.677506293	4.0146032	0	0	0	0	0	0	0	0	0	0	0	0.8458383	0
Nudt21_uORF_1	NM_026623	1	1	24	11	5.677506293	6.0219048	0	0	0	0	0	0	0	0	0	0	0	0	0
Zbed4_uORF_8	NM_181412	1	1	24	11	5.677506293	6.0219048	0	0	0	0	0	0	0	0	0	0	0	0	0
Rnf41_uORF_3	NR_104288	1	1	24	11	5.677506293	6.0219048	0	0	0	0	0	0	0	0	0	0	0	0	0
Rnf41_uORF_5	NR_104288	1	1	24	11	5.677506293	6.0219048	0	0	0	0	0	0	0	0	0	0	0	0	0
Rnf41_uORF_3	NM_026259	1	1	24	11	5.677506293	6.0219048	0	0	0	0	0	0	0	0	0	0	0	0	0
Epb4.1l4a_uORF_2	NM_013512	1	1	24	11	5.677506293	6.0219048	0	0	0	0	0	0	0	0	0	0	0	0	0
9530036O11Rik_uORF_1	NR_015562	1	1	24	11	5.677506293	6.0219048	0	0	0	0	0	0	0	0	0	0	0	0	0
Pnp_uORF_2	NM_013632	1	1	24	11	5.677506293	6.0219048	0	0	0	0	0	0	0	0	0	0	0	0	0
Pnp_uORF_3	NM_013632	1	1	24	11	5.677506293	6.0219048	0	0	0	0	0	0	0	0	0	0	0	0	0
Tlr1_uORF_4	NM_001276445	1	1	24	11	5.677506293	6.0219048	0	0	0	0	0	0	0	0	0	0	0	0	0
Shh_uORF_1	NM_009170	1	1	24	11	5.677506293	6.0219048	0	0	0	0	0	0	0	0	0	0	0	0	0
Rnf41_uORF_3	NM_001164237	1	1	24	11	5.677506293	6.0219048	0	0	0	0	0	0	0	0	0	0	0	0	0
Pi15_uORF_1	NM_053191	1	1	24	11	5.677506293	6.0219048	0	0	0	0	0	0	0	0	0	0	0	0	0
Rnf41_uORF_3	NR_104290	1	1	24	11	5.677506293	6.0219048	0	0	0	0	0	0	0	0	0	0	0	0	0
Rnf41_uORF_4	NR_104290	1	1	24	11	5.677506293	6.0219048	0	0	0	0	0	0	0	0	0	0	0	0	0
Rnf41_uORF_3	NR_104289	1	1	24	11	5.677506293	6.0219048	0	0	0	0	0	0	0	0	0	0	0	0	0
Rnf41_uORF_5	NR_104289	1	1	24	11	5.677506293	6.0219048	0	0	0	0	0	0	0	0	0	0	0	0	0
Cnrip1_uORF_1	NM_029861	1	1	24	9	5.668855784	0	16.9278064	5.497292	0	0	0	0	0	0	0	0	1.0308751	0	0
4921531C22Rik_uORF_1	NR_033782	1	1	24	9	5.667661033	0	0	0	3.5955288	6.8167735	0	0	0	0	0	0	0	0	0
Mat2b_uORF_3	NM_001199274	1	1	24	9	5.667661033	0	0	0	3.5955288	6.8167735	0	0	0	0	0	0	0	0	0
Alg13_uORF_4	NR_037145	1	1	24	9	5.659822212	0	0	1.0994584	0	5.4534188	0	22.1956304	0	0	0	0	0	0	0
Grk6_uORF_5	NM_001286066	1	1	24	7	5.655663057	0	0	0	0	10.9068376	1.0906355	0	0	0	0	0	0	0.8458383	0
Fgf12_uORF_1	NM_183064	1	1	24	5	5.652160758	0	0	4.3978336	3.5955288	0	0	0	0	0	0	0	0	0	0
Fgf12_uORF_1	NM_001276420	1	1	24	5	5.652160758	0	0	4.3978336	3.5955288	0	0	0	0	0	0	0	0	0	0
Gm5113_uORF_9	NM_001033540	1	1	24	13	5.641951408	0	0	0	0	0	5.4531775	30.5189918	0	1.0620313	0	0	0	0.8458383	0
Nrxn1_uORF_2	NM_177284	1	1	24	5	5.635183595	0	11.6378669	0	0	12.2701923	0	0	0	0	0	0	0	0	0
Nrxn1_uORF_2	NM_020252	1	1	24	5	5.635183595	0	11.6378669	0	0	12.2701923	0	0	0	0	0	0	0	0	0
1810019D21Rik_uORF_1	NR_040346	1	1	24	13	5.628102887	28.1022224	13.7538427	9.8951256	29.6631126	46.3540598	15.268897	76.2974795	20.5919973	43.5432833	26.450379	11.476112	54.6363803	14.3792511	60.8737328
1810019D21Rik_uORF_2	NR_040345	1	1	24	13	5.628102887	28.1022224	13.7538427	9.8951256	29.6631126	46.3540598	15.268897	76.2974795	20.5919973	43.5432833	26.450379	11.476112	54.6363803	14.3792511	60.8737328
1810019D21Rik_uORF_2	NR_040344	1	1	24	13	5.628102887	28.1022224	13.7538427	9.8951256	29.6631126	46.3540598	15.268897	76.2974795	20.5919973	43.5432833	26.450379	11.476112	54.6363803	14.3792511	60.8737328
2610507B11Rik_uORF_1	NM_001002004	1	1	24	9	5.625492037	40.146032	28.5656733	20.8897096	8.988822	24.5403846	18.5408035	26.3573111	46.0868511	6.3721878	1.7633586	14.34514	14.4322514	11.8417362	11.7820128
Slc13a2os_uORF_23	NR_003282	1	1	24	7	5.624937524	40.146032	59.2473224	75.8626296	20.6742906	47.7174145	19.631439	84.6208409	21.5725686	31.860939	28.2137376	17.214168	50.5128799	33.833532	62.8374016
Ahctf1_uORF_3	NM_026375	1	1	24	13	5.62375015	0	0	0	0	0	5.4531775	0	4.9028565	2.1240626	0	0	0	0.8458383	0
Fam73a_uORF_1	NM_001162375	1	1	24	13	5.62375015	0	0	0	0	0	6.543813	0	4.9028565	2.1240626	0	0	0	0	0
Fam73a_uORF_1	NM_174868	1	1	24	13	5.62375015	0	0	0	0	0	6.543813	0	4.9028565	2.1240626	0	0	0	0	0
Ube2f_uORF_1	NM_026454	1	1	24	17	5.61844798	150.54762	93.1029352	69.2658792	41.3485812	119.9752136	59.9849525	144.2715976	82.3679892	122.1335995	70.534344	56.663303	86.5935084	51.5961363	93.274268
Ubl5_uORF_12	NM_025401	1	1	24	5	5.604532873	7.0255556	0	0	6.2921754	9.5434829	0	0	0	1.0620313	0	0	0	0	0
Gm16039_uORF_7	NR_033518	1	1	24	11	5.603778296	0	0	0	0	10.9068376	0	0	0.9805713	0	0	0	0	0	0
Fert2_uORF_1	NM_001286415	1	1	24	11	5.603778296	0	0	0	0	10.9068376	0	0	0.9805713	0	0	0	0	0.8458383	0
Cnst_uORF_3	NM_146105	1	1	24	13	5.597956356	0	0	0	0	0	0	6.9361345	0.9805713	0	0	0	0	0	0
Hira_uORF_2	NM_010435	1	1	24	9	5.585491949	7.0255556	0	0	5.3932932	0	0	0	0	1.0620313	0	0	0	0	0
Oxnad1_uORF_1	NM_145460	1	1	24	7	5.553175755	26.0949208	10.579879	45.0777944	17.0787618	4.0900641	25.0846165	2.7744538	8.8251417	28.6748451	7.0534344	0.717257	26.8027526	15.2250894	28.4731976
Per3_uORF_4	NM_001289878	1	1	24	13	5.546948925	0	0	0	0	0	5.4531775	0	3.9222852	0	0	0	4.1235004	0	0
Cpt1b_uORF_1	NM_009948	1	1	24	13	5.546948925	0	0	0	0	0	0	0	3.9222852	0	0	0	0	0	0
Liph_uORF_1	NM_001289582	1	1	24	13	5.546948925	0	0	0	0	0	0	0	3.9222852	0	0	0	0	0	0
Arhgap1_uORF_15	NR_027372	1	1	24	13	5.546948925	0	0	0	0	0	0	0	3.9222852	0	0	0	0	0	0
Slc35b3_uORF_1	NM_001170431	1	1	24	13	5.546948925	0	0	0	0	0	0	0	3.9222852	0	0	0	0	0	0
Liph_uORF_8	NM_001289581	1	1	24	13	5.546948925	0	0	0	0	0	0	0	3.9222852	0	0	0	0	0	0
Pag1_uORF_3	NM_001195031	1	1	24	13	5.546948925	0	0	0	0	0	0	0	3.9222852	0	0	0	0	0	0
Pag1_uORF_3	NM_053182	1	1	24	13	5.546948925	0	0	0	0	0	0	0	3.9222852	0	0	0	0	0	0
Liph_uORF_1	NM_001083894	1	1	24	13	5.546948925	0	0	0	0	0	0	0	3.9222852	0	0	0	0	0	0
Rdh18-ps_uORF_7	NR_037604	1	1	24	13	5.546948925	0	0	0	0	0	0	0	3.9222852	0	0	0	0	0	0
Arhgap1_uORF_15	NR_027373	1	1	24	13	5.546948925	0	0	0	0	0	0	0	3.9222852	0	0	0	0	0	0
Arhgap1_uORF_15	NR_027371	1	1	24	13	5.546948925	0	0	0	0	0	0	0	3.9222852	0	0	0	0	0	0
Pik3cd_uORF_3	NM_001164051	1	1	24	13	5.546948925	0	0	0	0	0	0	0	3.9222852	0	0	0	0	0	0
4930412C18Rik_uORF_6	NR_030693	1	1	24	13	5.546948925	0	0	0	0	0	0	0	3.9222852	0	0	0	0	0	0
Vnn1_uORF_1	NM_011704	1	1	24	13	5.546948925	0	0	0	0	0	0	0	3.9222852	0	0	0	0	0	0
Liph_uORF_1	NM_153404	1	1	24	13	5.546948925	0	0	0	0	0	0	0	3.9222852	0	0	0	0	0	0
Pik3cd_uORF_3	NM_008840	1	1	24	13	5.546948925	0	0	0	0	0	0	0	3.9222852	0	0	0	0	0	0
Gm19557_uORF_1	NR_045322	1	1	24	13	5.546948925	0	0	0	0	0	0	0	3.9222852	0	0	0	0	0	0
Gm19557_uORF_2	NR_045322	1	1	24	13	5.546948925	0	0	0	0	0	0	0	3.9222852	0	0	0	0	0	0
Lyrm1_uORF_7	NR_104377	1	1	24	13	5.546948925	0	0	0	0	0	0	0	3.9222852	0	0	0	0	0	0
Yars_uORF_1	NM_134151	1	1	24	13	5.546948925	0	0	0	0	0	0	0	3.9222852	0	0	0	0	0	0
Stra13_uORF_1	NM_016665	1	1	24	7	5.538390671	72.2628576	86.7550078	126.437716	42.2474634	103.6149572	69.800672	8.3233614	60.7954206	86.0245353	29.9770962	23.669481	68.0377566	21.9917958	19.636688
Ptp4a2_uORF_5	NM_008974	1	1	24	11	5.536407542	11.0401588	35.9715886	26.3870016	47.6407566	83.1646367	43.62542	58.2635298	18.6308547	47.7914085	28.2137376	10.758855	70.0995068	19.4542809	43.2007136
Ptp4a2_uORF_5	NM_001164745	1	1	24	11	5.536407542	11.0401588	35.9715886	26.3870016	47.6407566	83.1646367	43.62542	58.2635298	18.6308547	47.7914085	28.2137376	10.758855	70.0995068	19.4542809	43.2007136
Slc30a9_uORF_1	NM_178651	1	1	24	7	5.530919121	167.6096836	215.8295316	120.940424	114.1580394	175.8727563	134.1481665	169.2416818	144.1439811	183.7314149	59.9541924	88.222611	78.3465076	73.5879321	186.548536
Taf1b_uORF_7	NR_028341	1	1	24	11	5.526988244	0	0	0	0	4.0900641	7.6344485	0	0	0	0	0	0	0	0
Arap1_uORF_1	NM_027180	1	1	24	9	5.522749916	44.1606352	13.7538427	36.2821272	41.3485812	20.4503205	37.081607	61.0379836	21.5725686	19.1165634	15.8702274	12.193369	32.9880032	10.9958979	34.364204
Arap1_uORF_2	NM_001040112	1	1	24	9	5.522749916	44.1606352	13.7538427	36.2821272	41.3485812	20.4503205	37.081607	61.0379836	21.5725686	19.1165634	15.8702274	12.193369	32.9880032	10.9958979	34.364204
Cyth4_uORF_1	NM_028195	1	1	24	9	5.513126829	4.0146032	0	0	4.494411	0	9.8157195	11.0978152	0	3.1860939	0	0	0	1.6916766	0
Mpv17l_uORF_3	NM_001289567	1	1	24	5	5.505115121	76.2774608	58.1893345	30.7848352	39.5508168	84.5279914	40.3535135	2.7744538	61.7759919	25.4887512	28.2137376	40.883649	28.8645028	21.1459575	18.6548536
Tmppe_uORF_1	NM_001200002	1	1	24	9	5.473440721	18.0657144	49.7254313	25.2875432	8.988822	54.534188	13.087626	65.1996643	12.7474269	40.3571894	5.2900758	0	6.1852506	9.3042213	27.4913632
Hiat1_uORF_1	NM_008246	1	1	24	11	5.473361973	0	10.579879	0	0	0	0	0	0	0	0	0	1.0308751	0	0
Ptger2_uORF_4	NM_008964	1	1	24	17	5.463048396	0	0	0	0	0	0	0	4.9028565	4.2481252	0	0	3.0926253	0	0
Slc16a7_uORF_2	NM_011391	1	1	24	17	5.463048396	2.0073016	0	0	0	0	0	0	8.8251417	8.4962504	0	0	3.0926253	2.5375149	0
Gak_uORF_6	NM_001282051	1	1	24	9	5.462154566	51.1861908	24.3337217	67.0669624	20.6742906	9.5434829	19.631439	16.6467228	13.7279982	23.3646886	1.7633586	10.041598	24.7410024	15.2250894	12.7638472
Gak_uORF_4	NM_001282052	1	1	24	9	5.462154566	51.1861908	24.3337217	67.0669624	20.6742906	9.5434829	19.631439	16.6467228	13.7279982	23.3646886	1.7633586	10.041598	24.7410024	15.2250894	12.7638472
Gak_uORF_1	NM_153569	1	1	24	9	5.462154566	51.1861908	24.3337217	67.0669624	20.6742906	9.5434829	19.631439	16.6467228	13.7279982	23.3646886	1.7633586	10.041598	24.7410024	15.2250894	12.7638472
Aes_uORF_2	NR_074087	1	1	24	9	5.461846691	152.5549216	232.757338	218.7922216	196.8552018	369.4691237	159.232783	332.934456	181.4056905	298.4307953	151.6488396	144.885914	207.2058951	162.4009536	272.9499632
Pcnxl4_uORF_2	NM_026327	1	1	24	7	5.457660926	39.1423812	30.6816491	12.0940424	16.1798796	31.3571581	14.1782615	0	0	9.5582817	7.0534344	18.648682	5.1543755	3.3833532	0
Pi4k2b_uORF_1	NM_028744	1	1	24	9	5.452594246	17.0620636	33.8556128	36.2821272	24.2698194	39.5372863	14.1782615	0	51.9702789	33.9850016	12.3435102	15.062397	3.0926253	5.9208681	15.7093504
Pi4k2b_uORF_1	NM_025951	1	1	24	9	5.452594246	17.0620636	33.8556128	36.2821272	24.2698194	39.5372863	14.1782615	0	51.9702789	33.9850016	12.3435102	15.062397	3.0926253	5.9208681	15.7093504
Slc45a3_uORF_3	NM_145977	1	1	24	13	5.447514627	4.0146032	0	0	6.2921754	0	0	0	0	10.620313	3.5267172	0	4.1235004	1.6916766	0
Slc45a3_uORF_3	NM_001177628	1	1	24	13	5.447514627	4.0146032	0	0	6.2921754	0	0	0	0	10.620313	3.5267172	0	4.1235004	1.6916766	0
Pomgnt2_uORF_1	NM_001289558	1	1	24	5	5.446419083	0	7.4059153	0	3.5955288	0	4.362542	0	0	0	0	0	0	0	0
Pomgnt2_uORF_1	NM_001289559	1	1	24	5	5.446419083	0	7.4059153	0	3.5955288	0	4.362542	0	0	0	0	0	0	0	0
Pomgnt2_uORF_1	NM_153540	1	1	24	5	5.446419083	0	7.4059153	0	3.5955288	0	4.362542	0	0	0	0	0	0	0	0
Pomgnt2_uORF_1	NM_001289560	1	1	24	5	5.446419083	0	7.4059153	0	3.5955288	0	4.362542	0	0	0	0	0	0	0	0
Tubgcp2_uORF_5	NM_001286011	1	1	24	7	5.411139923	0	10.579879	0	0.8988822	0	0	0	0	0	0	0	0	0	0
Urgcp_uORF_2	NM_001077661	1	1	24	7	5.411139923	0	10.579879	0	0.8988822	0	0	0	0	0	0	0	0	0	0
Rreb1_uORF_17	NR_033615	1	1	24	15	5.409891078	0	0	0	0	0	0	0	0	0	0	5.738056	0	0	0
Rreb1_uORF_18	NR_033218	1	1	24	15	5.409891078	0	0	0	0	0	0	0	0	0	0	5.738056	0	0	0
AV039307_uORF_2	NR_038349	1	1	24	15	5.409891078	0	0	0	0	0	0	0	0	0	0	5.738056	0	0	0
Fth1_uORF_11	NR_073181	1	1	24	5	5.400890316	177.6461916	207.3656284	233.0851808	219.3272568	369.4691237	165.776596	230.2796654	87.2708457	242.1431364	135.7786122	101.850494	327.8182818	186.9302643	309.277836
Fam32a_uORF_1	NM_026455	1	1	24	11	5.397327794	161.5877788	78.2911046	81.3599216	58.427343	140.4255341	86.1602045	165.0800011	52.9508502	101.9550048	33.5038134	45.187191	71.1303819	34.6793703	32.4005352
Pum2_uORF_57	NR_027670	1	1	24	17	5.390546923	0	0	0	0	0	0	20.8084035	0	0	0	0	2.0617502	0	0
1810058I24Rik_uORF_9	NR_027875	1	1	24	5	5.384858178	0	4.2319516	0	3.5955288	44.9907051	6.543813	0	0	0	0	0	5.1543755	2.5375149	0
1810058I24Rik_uORF_6	NR_015608	1	1	24	5	5.384858178	0	4.2319516	0	3.5955288	44.9907051	6.543813	0	0	0	0	0	5.1543755	2.5375149	0
Pde2a_uORF_1	NM_001243757	1	1	24	5	5.383897149	55.200794	87.8129957	56.0723784	23.3709372	70.8944444	37.081607	37.4551263	32.3588529	40.3571894	17.633586	7.889827	34.0188783	27.0668256	27.4913632
Nrbf2_uORF_1	NM_001036293	1	1	24	9	5.382778624	95.346826	70.8851893	70.3653376	69.2139294	137.6988247	44.7160555	116.5270596	48.0479937	80.7143788	28.2137376	22.952224	43.2967542	41.4460767	61.8555672
Ulk2_uORF_2	NM_013881	1	1	24	9	5.379741129	36.1314288	58.1893345	30.7848352	42.2474634	98.1615384	16.3595325	55.489076	14.7085695	45.6673459	7.0534344	25.103995	17.5248767	14.3792511	10.8001784
Gm6787_uORF_3	NR_003632	1	1	24	9	5.377881485	0	7.4059153	1.0994584	0	0	0	0	0	0	0	0	5.1543755	0	0
Krit1_uORF_28	NR_033173	1	1	24	15	5.367454866	0	0	0	0	0	0	0	0	0	0	9.324341	2.0617502	0	0
Med26_uORF_1	NM_027485	1	1	24	5	5.361905115	0	7.4059153	0	7.1910576	9.5434829	1.0906355	0	0	0	0	0	3.0926253	1.6916766	0
Psmd2_uORF_29	NR_027485	1	1	24	5	5.347909822	65.237302	70.8851893	42.8788776	44.94411	94.0714743	62.1662235	18.0339497	50.0091363	35.0470329	49.3740408	30.842051	59.7907558	38.9085618	55.9645608
Mapk6_uORF_2	NM_027418	1	1	24	5	5.341910845	0	0	0	7.1910576	0	1.0906355	0	0	0	0	0	0	1.6916766	0
Mapk6_uORF_2	NM_015806	1	1	24	5	5.341910845	0	0	0	7.1910576	0	1.0906355	0	0	0	0	0	0	1.6916766	0
Zfyve19_uORF_3	NM_001164827	1	1	24	11	5.333993795	64.2336512	74.059153	52.7740032	28.7642304	144.5155982	83.9789335	109.5909251	30.3977103	75.4042223	45.8473236	19.365939	58.7598807	49.0586214	64.8010704
Zfyve19_uORF_3	NM_028054	1	1	24	11	5.333993795	64.2336512	74.059153	52.7740032	28.7642304	144.5155982	83.9789335	109.5909251	30.3977103	75.4042223	45.8473236	19.365939	58.7598807	49.0586214	64.8010704
Gngt2_uORF_1	NM_001284397	1	1	24	7	5.331787551	5.018254	0	0	6.2921754	0	0	0	0	0	0	0	0	0	0
Sec16b_uORF_33	NR_027641	1	1	24	17	5.325649487	0	0	0	0	0	0	0	9.805713	0	5.2900758	0.717257	0	0	0
Sec16b_uORF_34	NR_027641	1	1	24	17	5.325649487	0	0	0	0	0	0	0	9.805713	0	5.2900758	0.717257	0	0	0
Zbtb26_uORF_3	NM_199025	1	1	24	9	5.323587611	6.0219048	0	0	4.494411	0	3.2719065	0	0	0	3.5267172	0	7.2161257	0.8458383	0
Emc4_uORF_1	NM_026519	1	1	24	7	5.32050373	106.3869848	76.1751288	42.8788776	27.8653482	102.2516025	49.0785975	23.5828573	41.1839946	59.4737528	5.2900758	51.642504	29.8953779	5.9208681	50.0735544
Cmah_uORF_1	NM_001284519	1	1	24	5	5.320215961	35.127778	56.0733587	75.8626296	44.94411	110.4317307	41.444149	0	39.222852	72.2181284	17.633586	8.607084	82.470008	25.375149	49.09172
Cmah_uORF_1	NM_001111110	1	1	24	5	5.320215961	35.127778	56.0733587	75.8626296	44.94411	110.4317307	41.444149	0	39.222852	72.2181284	17.633586	8.607084	82.470008	25.375149	49.09172
Ankrd27_uORF_1	NM_178263	1	1	24	13	5.304269006	0	5.2899395	0	0	0	0	0	0	0	0	5.738056	0	0	0
Ankrd27_uORF_1	NM_145633	1	1	24	13	5.304269006	0	5.2899395	0	0	0	0	0	0	0	0	5.738056	0	0	0
Sbf1_uORF_2	NM_001170561	1	1	24	7	5.30404787	17.0620636	33.8556128	29.6853768	22.472055	5.4534188	15.268897	74.9102526	29.417139	11.6823443	3.5267172	0	10.308751	8.458383	23.5640256
Sbf1_uORF_2	NM_001081030	1	1	24	7	5.30404787	17.0620636	33.8556128	29.6853768	22.472055	5.4534188	15.268897	74.9102526	29.417139	11.6823443	3.5267172	0	10.308751	8.458383	23.5640256
Mea1_uORF_6	NR_102392	1	1	24	11	5.303469221	20.073016	31.739637	18.6907928	20.6742906	44.9907051	29.4471585	54.1018491	42.1645659	24.4267199	17.633586	18.648682	39.1732538	22.8376341	40.2552104
Zfp646_uORF_3	NM_172749	1	1	24	11	5.298264939	0	0	0	0	12.2701923	0	0	0	0	0	0	1.0308751	0	0
Trim2_uORF_3	NM_001271727	1	1	24	15	5.296110549	53.1934924	34.9136007	30.7848352	30.5619948	81.801282	20.7220745	49.9401684	16.6697121	40.3571894	44.083965	38.014621	52.5746301	31.2960171	41.2370448
Rhbdf2_uORF_2	NM_172572	1	1	24	5	5.288751383	16.0584128	35.9715886	27.48646	8.0899398	40.900641	13.087626	45.7784877	1.9611426	10.620313	1.7633586	0	16.4940016	12.6875745	25.5276944
Gnas_uORF_4	NR_003258	1	1	24	5	5.28803744	29.1058732	30.6816491	14.2929592	22.472055	2.7267094	17.450168	29.1317649	9.805713	6.3721878	10.5801516	0	4.1235004	16.0709277	5.8910064
Irf1_uORF_1	NM_001159396	1	1	24	7	5.285280195	43.1569844	23.2757338	46.1772528	30.5619948	113.1584401	87.25084	15.2594959	2.9417139	31.860939	47.6106822	12.193369	35.0497534	57.5170044	1.9636688
Rnf185_uORF_1	NM_001290473	1	1	24	11	5.278872064	267.9747636	241.2212412	260.5716408	161.798796	384.4660254	235.577268	400.9085741	223.5702564	244.267199	185.152653	202.983731	179.3722674	146.3300259	238.5857592
2700099C18Rik_uORF_6	NR_024720	1	1	24	11	5.269979866	0	0	0	0	6.8167735	4.362542	0	0	0	0	0	0	0	0
Rab17_uORF_3	NM_008998	1	1	24	9	5.266820419	6.0219048	0	24.1880848	0	4.0900641	0	0	0	0	0	5.020799	2.0617502	0	0
Sulf2_uORF_1	NM_028072	1	1	24	11	5.266781481	15.054762	20.1017701	68.1664208	18.8765262	47.7174145	17.450168	31.9062187	29.417139	48.8534398	12.3435102	7.889827	40.2041289	10.9958979	19.636688
Mllt10_uORF_5	NR_045539	1	1	24	9	5.262780246	0	0	0	2.6966466	0	6.543813	0	0	0	0	0	0	0	0
Mllt10_uORF_7	NR_045538	1	1	24	9	5.262780246	0	0	0	2.6966466	0	6.543813	0	0	0	0	0	0	0	0
L3mbtl2_uORF_2	NM_145993	1	1	24	13	5.262743312	4.0146032	14.8118306	9.8951256	3.5955288	23.1770299	20.7220745	19.4211766	20.5919973	16.9925008	7.0534344	0	27.8336277	6.7667064	26.5095288
L3mbtl2_uORF_2	NM_001289711	1	1	24	13	5.262743312	4.0146032	14.8118306	9.8951256	3.5955288	23.1770299	20.7220745	19.4211766	20.5919973	16.9925008	7.0534344	0	27.8336277	6.7667064	26.5095288
L3mbtl2_uORF_2	NM_001289712	1	1	24	13	5.262743312	4.0146032	14.8118306	9.8951256	3.5955288	23.1770299	20.7220745	19.4211766	20.5919973	16.9925008	7.0534344	0	27.8336277	6.7667064	26.5095288
L3mbtl2_uORF_2	NR_110362	1	1	24	13	5.262743312	4.0146032	14.8118306	9.8951256	3.5955288	23.1770299	20.7220745	19.4211766	20.5919973	16.9925008	7.0534344	0	27.8336277	6.7667064	26.5095288
Clcn4-2_uORF_1	NM_011334	1	1	24	9	5.262666308	3.0109524	28.5656733	4.3978336	17.977644	25.9037393	10.906355	22.1956304	27.4559964	4.2481252	8.816793	0	11.3396261	7.6125447	58.910064
Invs_uORF_1	NM_001281977	1	1	24	9	5.25575382	12.0438096	27.5076854	28.5859184	18.8765262	43.6273504	15.268897	0	12.7474269	31.860939	14.1068688	27.973023	21.6483771	14.3792511	14.727516
Invs_uORF_1	NM_001281978	1	1	24	9	5.25575382	12.0438096	27.5076854	28.5859184	18.8765262	43.6273504	15.268897	0	12.7474269	31.860939	14.1068688	27.973023	21.6483771	14.3792511	14.727516
Asb8_uORF_1	NM_001170710	1	1	24	9	5.241177804	15.054762	20.1017701	60.470212	32.3597592	32.7205128	46.8973265	165.0800011	7.8445704	36.1090642	22.9236618	23.669481	32.9880032	17.7626043	55.9645608
2210408F21Rik_uORF_2	NR_040262	1	1	24	9	5.2319016	5.018254	0	9.8951256	0	0	0	0	0	1.0620313	0	0	0	0	0
Ctxn1_uORF_1	NM_183315	1	1	24	9	5.2319016	5.018254	0	6.5967504	0	0	0	0	0	1.0620313	0	0	0	0	0
Pknox2_uORF_2	NM_001029838	1	1	24	17	5.230510886	0	0	0	0	0	0	0	0	0	7.0534344	0	1.0308751	0	0
Glb1_uORF_3	NR_108101	1	1	24	13	5.224570411	6.0219048	25.3917096	12.0940424	7.1910576	23.1770299	15.268897	101.2675637	29.417139	7.4342191	19.3969446	0	36.0806285	17.7626043	27.4913632
Glb1_uORF_2	NR_108102	1	1	24	13	5.224570411	6.0219048	25.3917096	12.0940424	7.1910576	23.1770299	15.268897	101.2675637	29.417139	7.4342191	19.3969446	0	36.0806285	17.7626043	27.4913632
D630010B17Rik_uORF_7	NR_045629	1	1	24	15	5.219613876	0	0	0	0	0	0	0	0	0	0	10.041598	1.0308751	0	0
Sh2b3_uORF_3	NM_008507	1	1	24	11	5.205612572	34.1241272	37.0295765	8.7956672	9.8877042	66.8043803	16.3595325	30.5189918	39.222852	27.6128138	0	5.738056	11.3396261	12.6875745	29.455032
Fam120b_uORF_24	NR_033586	1	1	24	15	5.203715051	6.0219048	22.2177459	0	8.0899398	0	19.631439	0	13.7279982	25.4887512	17.633586	0	18.5557518	5.9208681	0
Dym_uORF_2	NM_027727	1	1	24	9	5.203468695	0	0	0	4.494411	0	3.2719065	23.5828573	0	0	0	0	0	3.3833532	0
Zfp207_uORF_1	NM_011751	1	1	24	5	5.195394054	98.3577784	106.8567779	70.3653376	57.5284608	166.3292734	78.525756	44.3912608	52.9508502	95.582817	52.900758	24.386738	85.5626333	43.1377533	58.910064
Zfp207_uORF_1	NM_001130171	1	1	24	5	5.195394054	98.3577784	106.8567779	70.3653376	57.5284608	166.3292734	78.525756	44.3912608	52.9508502	95.582817	52.900758	24.386738	85.5626333	43.1377533	58.910064
Zfp207_uORF_1	NM_001130170	1	1	24	5	5.195394054	98.3577784	106.8567779	70.3653376	57.5284608	166.3292734	78.525756	44.3912608	52.9508502	95.582817	52.900758	24.386738	85.5626333	43.1377533	58.910064
Zfp207_uORF_1	NR_045038	1	1	24	5	5.195394054	98.3577784	106.8567779	70.3653376	57.5284608	166.3292734	78.525756	44.3912608	52.9508502	95.582817	52.900758	24.386738	85.5626333	43.1377533	58.910064
Zfp207_uORF_1	NM_001130169	1	1	24	5	5.195394054	98.3577784	106.8567779	70.3653376	57.5284608	166.3292734	78.525756	44.3912608	52.9508502	95.582817	52.900758	24.386738	85.5626333	43.1377533	58.910064
Trnt1_uORF_1	NM_001242360	1	1	24	13	5.19039686	43.1569844	94.1609231	39.5805024	31.460877	65.4410256	40.3535135	104.0420175	64.7177058	50.9775024	24.6870204	6.455313	55.6672554	26.2209873	47.1280512
Trnt1_uORF_1	NM_027296	1	1	24	13	5.19039686	43.1569844	94.1609231	39.5805024	31.460877	65.4410256	40.3535135	104.0420175	64.7177058	50.9775024	24.6870204	6.455313	55.6672554	26.2209873	47.1280512
Trnt1_uORF_1	NM_001242358	1	1	24	13	5.19039686	43.1569844	94.1609231	39.5805024	31.460877	65.4410256	40.3535135	104.0420175	64.7177058	50.9775024	24.6870204	6.455313	55.6672554	26.2209873	47.1280512
Stx7_uORF_3	NM_016797	1	1	24	15	5.188764174	76.2774608	78.2911046	82.45938	45.8429922	42.2639957	52.350504	140.1099169	61.7759919	81.7764101	37.0305306	24.386738	83.5008831	60.9003576	46.1462168
Mccc1os_uORF_6	NR_029456	1	1	24	13	5.18550255	80.292064	94.1609231	58.2712952	63.8206362	129.5186965	85.069569	116.5270596	90.2125596	96.6448483	35.267172	16.496911	90.7170088	61.7461959	35.3460384
4833411C07Rik_uORF_8	NR_102285	1	1	24	7	5.182896602	0	0	5.497292	7.1910576	0	0	0	0	0	0	0	1.0308751	0	0
Dclre1a_uORF_9	NM_018831	1	1	24	15	5.177177664	0	0	0	0	0	0	0	0	0	0	7.889827	3.0926253	0	0
Cep57l1_uORF_2	NM_001243074	1	1	24	7	5.174578292	0	0	8.7956672	0	0	2.181271	0	0	0	0	0	0	0	0
Haus3_uORF_2	NM_146159	1	1	24	13	5.174003838	0	0	0	9.8877042	0	0	0	3.9222852	0	3.5267172	0	0	0	0
Poln_uORF_1	NM_001289804	1	1	24	13	5.174003838	0	0	0	9.8877042	0	0	0	3.9222852	0	3.5267172	0	0	0	0
Plcxd2_uORF_1	NM_001134480	1	1	24	11	5.162185633	30.109524	48.6674434	62.6691288	24.2698194	79.0745726	35.9909715	47.1657146	20.5919973	59.4737528	42.3206064	23.669481	29.8953779	20.3001192	21.6003568
Gpr162_uORF_2	NM_013533	1	1	24	5	5.151650025	0	5.2899395	10.994584	1.7977644	0	0	0	5.8834278	0	0	0	0	2.5375149	0
Fam118b_uORF_1	NM_001286604	1	1	24	17	5.148510565	6.0219048	20.1017701	3.2983752	1.7977644	27.267094	10.906355	36.0678994	2.9417139	22.3026573	1.7633586	19.365939	20.617502	2.5375149	11.7820128
Tbc1d22a_uORF_1	NM_145476	1	1	24	7	5.14781298	13.0474604	24.3337217	36.2821272	9.8877042	19.0869658	23.993981	74.9102526	1.9611426	10.620313	7.0534344	7.889827	21.6483771	19.4542809	2.9455032
Tomm40l_uORF_4	NM_001037170	1	1	24	9	5.147609994	5.018254	0	4.3978336	0	0	0	0	0	2.1240626	0	0	0	0	0
Ambra1_uORF_2	NM_172669	1	1	24	9	5.144424006	36.1314288	53.9573829	49.475628	25.1687016	91.3447649	17.450168	24.9700842	29.417139	39.2951581	14.1068688	10.758855	9.2778759	6.7667064	27.4913632
Ambra1_uORF_2	NM_001080754	1	1	24	9	5.144424006	36.1314288	53.9573829	49.475628	25.1687016	91.3447649	17.450168	24.9700842	29.417139	39.2951581	14.1068688	10.758855	9.2778759	6.7667064	27.4913632
Plekhg5_uORF_3	NR_104381	1	1	24	11	5.141532552	0	0	0	0	10.9068376	0	0	0	2.1240626	0	0	0	0.8458383	0
A130010J15Rik_uORF_3	NM_181048	1	1	24	7	5.141532552	0	0	0	0	5.4534188	0	0	0	0	0	0	0	2.5375149	0
Pus3_uORF_2	NM_023292	1	1	24	7	5.141532552	0	0	0	0	5.4534188	0	0	0	0	0	0	0	4.2291915	0
A130010J15Rik_uORF_2	NM_001160360	1	1	24	7	5.141532552	0	0	0	0	5.4534188	0	0	0	0	0	0	0	2.5375149	0
Glis3_uORF_6	NM_175459	1	1	24	7	5.141532552	0	0	0	0	5.4534188	0	0	0	0	0	0	0	0.8458383	0
A130010J15Rik_uORF_3	NM_001160359	1	1	24	7	5.141532552	0	0	0	0	5.4534188	0	0	0	0	0	0	0	2.5375149	0
Zbed4_uORF_13	NM_181412	1	1	24	11	5.141532552	0	0	0	0	5.4534188	0	0	0	0	0	0	0	0	0
Pcsk7_uORF_3	NM_001281934	1	1	24	11	5.141532552	0	0	0	0	5.4534188	0	0	0	0	0	0	0	0	0
F420014N23Rik_uORF_5	NR_045715	1	1	24	11	5.141532552	0	0	0	0	5.4534188	0	0	0	0	0	0	0	0	0
F420014N23Rik_uORF_6	NR_045715	1	1	24	11	5.141532552	0	0	0	0	5.4534188	0	0	0	0	0	0	0	0	0
Ptpn22_uORF_3	NR_104070	1	1	24	11	5.141532552	0	0	0	0	5.4534188	0	0	0	0	0	0	0	0	0
F420014N23Rik_uORF_3	NR_045716	1	1	24	11	5.141532552	0	0	0	0	5.4534188	0	0	0	0	0	0	0	0	0
F420014N23Rik_uORF_4	NR_045716	1	1	24	11	5.141532552	0	0	0	0	5.4534188	0	0	0	0	0	0	0	0	0
Tcf4_uORF_8	NM_013685	1	1	24	11	5.141532552	0	0	0	0	5.4534188	0	0	0	0	0	0	0	0	0
Gm10804_uORF_1	NR_040533	1	1	24	11	5.141532552	0	0	0	0	5.4534188	0	0	0	0	0	0	0	0	0
Nxpe2_uORF_4	NM_030069	1	1	24	11	5.141532552	0	0	0	0	5.4534188	0	0	0	0	0	0	0	0	0
Vwa9_uORF_1	NM_001077631	1	1	24	11	5.141532552	0	0	0	0	5.4534188	0	0	0	0	0	0	0	0	0
Abcg8_uORF_22	NR_104382	1	1	24	11	5.141305052	0	0	0	0	0	5.4531775	0	0	0	0	0	0	0	0
Gria3_uORF_10	NR_104053	1	1	24	7	5.141305052	0	0	0	0	0	5.4531775	0	0	0	0	0	0	1.6916766	0
Gm16880_uORF_3	NR_037986	1	1	24	11	5.141305052	0	0	0	0	0	5.4531775	0	0	0	0	0	0	0	0
Nalcn_uORF_1	NM_177393	1	1	24	11	5.141305052	0	0	0	0	0	5.4531775	0	0	0	0	0	0	0	0
Mkl2_uORF_1	NM_181860	1	1	24	11	5.141305052	0	0	0	0	0	5.4531775	0	0	0	0	0	0	0	0
Gm16062_uORF_2	NR_045686	1	1	24	11	5.141305052	0	0	0	0	0	5.4531775	0	0	0	0	0	0	0	0
Kcnj15_uORF_12	NR_073406	1	1	24	7	5.141305052	0	0	0	0	0	5.4531775	0	0	0	0	0	0	0.8458383	0
Apaf1_uORF_2	NM_001042558	1	1	24	11	5.141305052	0	0	0	0	24.5403846	5.4531775	0	0	3.1860939	0	0	0	0	0
Zfp184_uORF_1	NM_183014	1	1	24	11	5.141305052	0	0	0	0	0	5.4531775	0	0	0	0	0	0	0	0
Carf_uORF_5	NM_001285463	1	1	24	11	5.141305052	0	0	0	0	9.5434829	5.4531775	0	0	2.1240626	0	0	0	1.6916766	0
Mkl2_uORF_1	NM_001122667	1	1	24	11	5.141305052	0	0	0	0	0	5.4531775	0	0	0	0	0	0	0	0
Spink10_uORF_1	NM_177829	1	1	24	7	5.141305052	0	0	0	0	0	5.4531775	0	0	0	0	0	0	0.8458383	0
Herc3_uORF_1	NM_028705	1	1	24	11	5.141305052	0	0	0	0	0	5.4531775	0	0	0	0	0	0	0	0
Tfec_uORF_1	NM_031198	1	1	24	9	5.138409026	3.0109524	0	0	4.494411	0	4.362542	0	4.9028565	0	3.5267172	0	0	0.8458383	0
Luc7l_uORF_1	NR_037906	1	1	24	13	5.135502204	65.237302	57.1313466	36.2821272	35.955288	85.8913461	58.894317	65.1996643	61.7759919	131.6918812	38.7938892	48.056219	38.1423787	54.1336512	109.9654528
Gm2518_uORF_3	NR_015538	1	1	24	7	5.12433251	25.09127	0	19.7902512	20.6742906	20.4503205	4.362542	0	4.9028565	9.5582817	1.7633586	11.476112	9.2778759	7.6125447	1.9636688
4930465K10Rik_uORF_3	NR_027978	1	1	24	13	5.114336754	0	0	0	0	0	4.362542	0	8.8251417	2.1240626	0	0	0	0.8458383	0
Rnf146_uORF_5	NM_001110198	1	1	24	13	5.114336754	6.0219048	0	0	0	0	4.362542	24.9700842	13.7279982	2.1240626	0	0	0	0.8458383	0
Rnf146_uORF_5	NM_001110197	1	1	24	13	5.114336754	6.0219048	0	0	0	0	4.362542	24.9700842	13.7279982	2.1240626	0	0	0	0.8458383	0
Pcdh7_uORF_2	NM_001122758	1	1	24	5	5.113075323	7.0255556	0	0	2.6966466	0	5.4531775	0	0	0	0	0	0	0.8458383	0
Pcdh7_uORF_2	NM_018764	1	1	24	5	5.113075323	7.0255556	0	0	2.6966466	0	5.4531775	0	0	0	0	0	0	0.8458383	0
Dreh_uORF_10	NR_105051	1	1	24	11	5.091745729	0	0	0	0	0	1.0906355	9.7105883	0	0	0	0	0	0	0
Ldoc1l_uORF_3	NM_177630	1	1	24	5	5.084845593	0	0	0	3.5955288	0	0	0	0	0	0	0	0	0	0
Runx2_uORF_1	NM_001271627	1	1	24	5	5.084845593	0	0	0	3.5955288	0	0	0	0	0	0	0	0	0	0
Ano5_uORF_17	NR_073508	1	1	24	5	5.084845593	0	0	0	3.5955288	0	0	0	0	0	0	0	0	0	0
C130050O18Rik_uORF_1	NM_177000	1	1	24	5	5.084845593	0	0	0	3.5955288	0	0	0	0	0	0	0	0	0.8458383	0
Ndufa13_uORF_8	NM_023312	1	1	24	5	5.084845593	0	0	0	3.5955288	0	0	0	0	0	0	0	0	0	0
Tmem246_uORF_3	NM_025944	1	1	24	5	5.084845593	0	0	0	3.5955288	0	0	0	0	0	0	0	0	0	0
Katnb1_uORF_6	NM_028805	1	1	24	5	5.084845593	0	0	0	3.5955288	0	0	0	0	0	0	0	0	2.5375149	0
Pcdh17_uORF_1	NM_001013753	1	1	24	5	5.084845593	0	0	0	3.5955288	0	0	0	0	0	0	0	0	0	0
Zfp869_uORF_2	NM_181274	1	1	24	5	5.084845593	4.0146032	0	10.994584	3.5955288	0	0	26.3573111	0	6.3721878	0	0	0	1.6916766	10.8001784
Ptafr_uORF_1	NM_001081211	1	1	24	5	5.084845593	0	0	0	3.5955288	0	0	0	0	0	0	0	0	0	0
Slc25a53_uORF_4	NM_001082412	1	1	24	5	5.084845593	0	0	0	3.5955288	0	0	0	0	0	0	0	0	0	0
Pvt1_uORF_3	NR_003368	1	1	24	5	5.084845593	0	0	0	3.5955288	0	0	0	0	0	0	0	0	0	0
Pvt1_uORF_5	NR_003368	1	1	24	5	5.084845593	0	0	0	3.5955288	0	0	0	0	0	0	0	0	0	0
Ccdc159_uORF_2	NM_025977	1	1	24	5	5.084845593	0	0	0	3.5955288	0	0	0	0	0	0	0	0	0	0
Cldn15_uORF_1	NM_021719	1	1	24	5	5.084845593	0	0	0	3.5955288	0	0	0	0	0	0	0	0	0	0
6330419J24Rik_uORF_1	NR_028086	1	1	24	5	5.084845593	0	0	0	3.5955288	0	0	0	0	0	0	0	0	0	0
Ccdc159_uORF_2	NM_001164614	1	1	24	5	5.084845593	0	0	0	3.5955288	0	0	0	0	0	0	0	0	0	0
Runx2_uORF_1	NM_001146038	1	1	24	5	5.084845593	0	0	0	3.5955288	0	0	0	0	0	0	0	0	0	0
Zbtb24_uORF_5	NR_102360	1	1	24	5	5.084845593	0	0	0	3.5955288	0	0	0	0	0	0	0	0	1.6916766	0
Plcxd1_uORF_3	NM_001281812	1	1	24	5	5.084845593	0	0	0	3.5955288	0	0	0	0	0	0	0	0	0	0
Cacnb2_uORF_4	NR_045533	1	1	24	5	5.084845593	0	0	0	3.5955288	0	0	0	0	0	0	0	0	0	0
St6galnac6_uORF_15	NR_110347	1	1	24	5	5.084845593	0	0	0	3.5955288	0	0	0	0	0	0	0	0	0	0
Spata1_uORF_1	NM_027617	1	1	24	5	5.084845593	0	0	0	3.5955288	0	0	0	0	0	0	0	0	0	0
Spata1_uORF_2	NM_027617	1	1	24	5	5.084845593	0	0	0	3.5955288	0	0	0	0	0	0	0	0	0	0
Zfp133-ps_uORF_3	NR_033459	1	1	24	5	5.084845593	0	0	0	3.5955288	0	0	0	0	0	0	0	0	0	0
Slc35f2_uORF_1	NM_028060	1	1	24	5	5.084845593	0	0	0	3.5955288	0	0	0	0	0	0	0	0	0	0
Ift74_uORF_1	NM_026319	1	1	24	7	5.084845593	0	0	31.8842936	5.3932932	0	8.725084	0	0	6.3721878	0	0	2.0617502	4.2291915	0
Ift74_uORF_1	NM_001290568	1	1	24	7	5.084845593	0	0	31.8842936	5.3932932	0	8.725084	0	0	6.3721878	0	0	2.0617502	4.2291915	0
Bbip1_uORF_2	NM_001195338	1	1	24	13	5.083320929	3.0109524	0	0	0	5.4534188	0	0	0	0	0	6.455313	6.1852506	0	0
Dagla_uORF_1	NM_198114	1	1	24	13	5.083320929	3.0109524	0	0	0	0	0	0	0	0	0	0	6.1852506	0	0
Gpatch4_uORF_2	NM_025663	1	1	24	9	5.068626543	5.018254	0	0	4.494411	0	0	0	0	0	1.7633586	0	0	0.8458383	0
Mrap_uORF_1	NM_029844	1	1	24	5	5.066170455	98.3577784	82.5230562	54.97292	26.0675838	79.0745726	54.531775	62.4252105	37.2617094	64.7839093	14.1068688	7.889827	43.2967542	42.291915	56.9463952
Gm6498_uORF_14	NR_003630	1	1	24	15	5.062713174	11.0401588	4.2319516	1.0994584	22.472055	0	15.268897	37.4551263	34.3199955	7.4342191	28.2137376	5.020799	15.4631265	5.9208681	35.3460384
Nup50_uORF_1	NM_016714	1	1	24	13	5.053417737	47.1715876	25.3917096	28.5859184	44.0452278	35.4472222	35.9909715	173.4033625	73.5428475	58.4117215	17.633586	5.738056	49.4820048	39.7544001	33.3823696
Lect2_uORF_2	NM_010702	1	1	24	11	5.050010119	26.0949208	52.899395	40.6799608	15.2809974	70.8944444	50.169233	79.0719333	18.6308547	38.2331268	15.8702274	10.758855	58.7598807	20.3001192	20.6185224
Plec_uORF_3	NM_001164203	1	1	24	13	5.049612465	18.0657144	40.2035402	27.48646	20.6742906	54.534188	55.6224105	0	40.2034233	62.6598467	33.5038134	15.062397	36.0806285	28.7585022	28.4731976
Sema6d_uORF_2	NM_001290997	1	1	24	7	5.047404195	3.0109524	0	7.6962088	0	0	0	0	0	0	0	0	0	0	0
Syap1_uORF_1	NM_025932	1	1	24	13	5.032841872	18.0657144	14.8118306	6.5967504	12.5843508	25.9037393	4.362542	44.3912608	26.4754251	27.6128138	3.5267172	0	20.617502	15.2250894	17.6730192
Ston1_uORF_3	NM_029858	1	1	24	13	5.019969394	0	0	0	3.5955288	0	0	38.8423532	0	0	3.5267172	0	0	0	0
Smim11_uORF_1	NM_138743	1	1	24	5	5.019324442	82.2993656	106.8567779	96.7523392	62.0228718	50.4441239	71.981943	92.9442023	63.7371345	70.0940658	31.7404548	26.538509	52.5746301	53.2878129	65.7829048
Eogt_uORF_4	NM_175313	1	1	24	7	5.017294716	7.0255556	1.0579879	13.1935008	6.2921754	13.633547	14.1782615	15.2594959	0.9805713	3.1860939	0	0	18.5557518	6.7667064	42.2188792
Tomm40l_uORF_5	NM_001037170	1	1	24	9	5.01493668	23.0839684	12.6958548	29.6853768	17.0787618	34.0838675	22.9033455	81.8463871	13.7279982	12.7443756	10.5801516	35.86285	14.4322514	10.9958979	15.7093504
Spic_uORF_1	NM_011461	1	1	24	11	5.012971488	0	0	0	0	9.5434829	1.0906355	0	0	0	0	0	0	0	0
4930503L19Rik_uORF_3	NM_172967	1	1	24	11	5.012971488	0	0	0	0	9.5434829	1.0906355	0	0	0	0	0	0	0	0
Mbnl2_uORF_4	NM_175341	1	1	24	15	5.009588949	93.3395244	64.5372619	20.8897096	39.5508168	46.3540598	38.1722425	61.0379836	46.0868511	88.1485979	37.0305306	24.386738	67.0068815	33.833532	60.8737328
Mbnl2_uORF_4	NM_207515	1	1	24	15	5.009588949	93.3395244	64.5372619	20.8897096	39.5508168	46.3540598	38.1722425	61.0379836	46.0868511	88.1485979	37.0305306	24.386738	67.0068815	33.833532	60.8737328
Map1lc3a_uORF_3	NR_046364	1	1	24	9	5.005045411	112.4088896	226.4094106	245.1792232	126.7423902	250.8572648	114.5167275	149.8205052	106.8822717	179.4832897	65.2442682	78.89827	148.4460144	66.8212257	116.8382936
2210015D19Rik_uORF_14	NR_015577	1	1	24	17	5.001730494	0	0	0	0	0	0	0	0	5.3101565	1.7633586	0	0	0	0
Pcmt1_uORF_1	NM_008786	1	1	24	5	4.991710249	43.1569844	19.0437822	7.6962088	32.3597592	68.167735	15.268897	0	7.8445704	14.8684382	5.2900758	0	15.4631265	11.8417362	4.909172
Plekhg5_uORF_2	NR_104381	1	1	24	9	4.99146691	0	11.6378669	16.491876	0	13.633547	13.087626	0	5.8834278	16.9925008	1.7633586	0	0	3.3833532	9.818344
Ano5_uORF_10	NR_073508	1	1	24	17	4.987531295	0	0	0	0	0	0	0	0	0	3.5267172	0	0	0	0
Mboat7_uORF_1	NM_029934	1	1	24	17	4.987531295	0	0	0	0	16.3602564	0	0	0	0	3.5267172	9.324341	0	2.5375149	0
Cldn25_uORF_16	NR_045518	1	1	24	17	4.987531295	0	0	0	0	0	0	0	0	0	3.5267172	0	0	0	0
Arhgef9_uORF_6	NM_001290385	1	1	24	17	4.987531295	0	0	0	0	0	0	0	0	0	3.5267172	0	0	0	0
Zfp672_uORF_3	NM_178761	1	1	24	17	4.987531295	0	0	0	0	0	0	0	0	0	3.5267172	0	0	0	0
Runx1t1_uORF_1	NM_009822	1	1	24	17	4.987531295	0	0	0	0	0	0	0	0	0	3.5267172	0	0	0	0
Runx1t1_uORF_2	NM_009822	1	1	24	17	4.987531295	0	0	0	0	0	0	0	0	0	3.5267172	0	0	0	0
Zfp672_uORF_3	NM_001256518	1	1	24	17	4.987531295	0	0	0	0	0	0	0	0	0	3.5267172	0	0	0	0
Zfp672_uORF_2	NM_001256519	1	1	24	17	4.987531295	0	0	0	0	0	0	0	0	0	3.5267172	0	0	0	0
Zfp672_uORF_3	NM_001256516	1	1	24	17	4.987531295	0	0	0	0	0	0	0	0	0	3.5267172	0	0	0	0
Zfp672_uORF_3	NM_001256517	1	1	24	17	4.987531295	0	0	0	0	0	0	0	0	0	3.5267172	0	0	0	0
Cldn25_uORF_16	NR_045517	1	1	24	17	4.987531295	0	0	0	0	0	0	0	0	0	3.5267172	0	0	0	0
Nacc2_uORF_3	NM_001037098	1	1	24	17	4.987531295	0	0	0	0	0	0	0	0	0	3.5267172	0	0	0	0
Zbtb38_uORF_2	NM_175537	1	1	24	17	4.987531295	0	0	0	0	0	0	0	0	0	3.5267172	0	0	0	0
Hdac9_uORF_1	NM_024124	1	1	24	17	4.987531295	0	0	0	0	0	0	0	0	0	3.5267172	0	0	0	0
Fbxo48_uORF_1	NM_176982	1	1	24	17	4.987531295	0	0	0	0	0	0	0	0	0	3.5267172	0	0	0	0
Msx1os_uORF_10	NR_027920	1	1	24	17	4.987531295	0	0	0	0	0	0	0	0	0	3.5267172	0	0	0	0
Arhgef9_uORF_5	NM_001033329	1	1	24	17	4.987531295	0	0	0	0	0	0	0	0	0	3.5267172	0	0	0	0
Col6a5_uORF_1	NM_001167923	1	1	24	17	4.987531295	0	9.5218911	0	0	0	0	0	5.8834278	0	3.5267172	0	0	0	0
Xntrpc_uORF_6	NR_104582	1	1	24	17	4.987531295	0	0	0	0	0	0	0	0	0	3.5267172	0	0	0	0
Slc13a4_uORF_3	NM_172892	1	1	24	17	4.987531295	0	0	0	0	0	0	0	0	0	3.5267172	0	0	0	0
Pbrm1_uORF_1	NM_001081251	1	1	24	17	4.987531295	0	0	0	0	0	0	0	0	0	3.5267172	0	0	0	0
Slc27a1_uORF_1	NM_011977	1	1	24	17	4.987531295	0	0	0	0	0	0	0	0	0	3.5267172	0	0	0	0
Abhd13_uORF_1	NM_026868	1	1	24	17	4.987531295	0	0	0	0	0	0	0	0	0	3.5267172	0	0	0	0
Lpar6_uORF_2	NM_175116	1	1	24	17	4.987531295	0	0	0	0	0	0	0	0	0	3.5267172	0	0	0	0
Zfp672_uORF_3	NM_001256520	1	1	24	17	4.987531295	0	0	0	0	0	0	0	0	0	3.5267172	0	0	0	0
Senp1_uORF_2	NM_144851	1	1	24	11	4.98740279	0	5.2899395	0	0	0	0	0	0	0	0	0	0	0	0
Adcyap1r1_uORF_1	NM_007407	1	1	24	11	4.98740279	0	5.2899395	0	0	0	0	0	0	0	0	0	0	0	0
Adcyap1r1_uORF_1	NM_001025372	1	1	24	11	4.98740279	0	5.2899395	0	0	0	0	0	0	0	0	0	0	0	0
Pln_uORF_1	NM_023129	1	1	24	11	4.98740279	0	5.2899395	0	0	0	0	0	0	0	0	0	0	0	0
Ythdf3_uORF_24	NR_027375	1	1	24	11	4.98740279	0	5.2899395	0	0	0	0	0	0	0	0	0	0	0	0
Clec4a3_uORF_1	NM_153197	1	1	24	11	4.98740279	0	5.2899395	0	0	0	0	0	0	0	0	0	0	0	0
Pstpip1_uORF_1	NM_011193	1	1	24	11	4.98740279	0	5.2899395	0	0	0	0	0	0	0	0	0	0	0	0
Gnb1l_uORF_10	NR_104347	1	1	24	11	4.98740279	0	5.2899395	0	0	0	0	0	0	0	0	0	0	0	0
Itgal_uORF_1	NM_001253872	1	1	24	7	4.98740279	0	10.579879	0	0	4.0900641	0	0	0	0	0	0	0	1.6916766	0
Itgal_uORF_1	NM_001253873	1	1	24	7	4.98740279	0	10.579879	0	0	4.0900641	0	0	0	0	0	0	0	1.6916766	0
Brd8_uORF_1	NM_030147	1	1	24	11	4.98740279	0	5.2899395	0	0	0	0	0	0	0	0	0	0	0	0
Dancr_uORF_4	NR_015531	1	1	24	11	4.98740279	0	5.2899395	0	0	0	0	0	0	0	0	0	0	0	0
Itgal_uORF_1	NM_001253874	1	1	24	7	4.98740279	0	10.579879	0	0	4.0900641	0	0	0	0	0	0	0	1.6916766	0
Pln_uORF_1	NM_001141927	1	1	24	11	4.98740279	0	5.2899395	0	0	0	0	0	0	0	0	0	0	0	0
Brd8_uORF_1	NM_001289606	1	1	24	11	4.98740279	0	5.2899395	0	0	0	0	0	0	0	0	0	0	0	0
Brd8_uORF_1	NM_001289607	1	1	24	11	4.98740279	0	5.2899395	0	0	0	0	0	0	0	0	0	0	0	0
Itgal_uORF_1	NM_008400	1	1	24	7	4.98740279	0	10.579879	0	0	4.0900641	0	0	0	0	0	0	0	1.6916766	0
Pard6a_uORF_3	NM_001286344	1	1	24	15	4.986900461	0	0	0	0	0	0	0	0	0	0	6.455313	4.1235004	0	0
Gnb5_uORF_10	NR_073186	1	1	24	11	4.986900461	0	0	0	0	0	0	0	0	0	0	6.455313	4.1235004	0	7.8546752
Mrps17_uORF_1	NM_025450	1	1	24	5	4.98241929	46.1679368	45.4934797	45.0777944	24.2698194	84.5279914	35.9909715	43.0040339	12.7474269	37.1710955	10.5801516	27.973023	31.9571281	11.8417362	33.3823696
Nr2c2ap_uORF_1	NR_104434	1	1	24	15	4.966013635	71.2592068	97.3348868	64.8680456	43.1463456	35.4472222	29.4471585	101.2675637	75.5039901	73.2801597	42.3206064	41.600906	86.5935084	43.1377533	55.9645608
Dennd2d_uORF_3	NM_001278941	1	1	24	9	4.964877244	23.0839684	27.5076854	28.5859184	17.0787618	19.0869658	10.906355	20.8084035	11.7668556	10.620313	10.5801516	27.255766	20.617502	16.916766	5.8910064
4933439C10Rik_uORF_2	NR_015585	1	1	24	9	4.954167098	10.036508	20.1017701	16.491876	6.2921754	65.4410256	13.087626	34.6806725	0	19.1165634	5.2900758	0	7.2161257	12.6875745	0
2700089E24Rik_uORF_2	NR_073368	1	1	24	11	4.952030433	135.492858	199.9597131	178.1122608	130.337919	283.5777776	69.800672	231.6668923	81.3874179	182.6693836	109.3282332	61.684102	103.08751	68.5129023	83.455924
Sphk2_uORF_1	NM_001172561	1	1	24	9	4.949766607	83.3030164	47.6094555	41.7794192	47.6407566	47.7174145	41.444149	20.8084035	36.2811381	44.6053146	37.0305306	83.201812	31.9571281	24.5293107	25.5276944
Nlk_uORF_2	NM_008702	1	1	24	13	4.936278404	0	3.1739637	0	0	0	0	0	5.8834278	0	0	0	4.1235004	0.8458383	0
Rreb1_uORF_1	NM_026830	1	1	24	11	4.936173281	2.0073016	8.4639032	0	0	0	0	0	0	0	0	0	0	0	0
Romo1_uORF_1	NM_001164217	1	1	24	9	4.926054559	60.219048	75.1171409	48.3761696	44.94411	124.0652777	102.519737	13.872269	50.9897076	62.6598467	15.8702274	77.463756	55.6672554	54.1336512	80.5104208
Romo1_uORF_1	NM_001164216	1	1	24	9	4.926054559	60.219048	75.1171409	48.3761696	44.94411	124.0652777	102.519737	13.872269	50.9897076	62.6598467	15.8702274	77.463756	55.6672554	54.1336512	80.5104208
Ap5s1_uORF_2	NR_110992	1	1	24	5	4.923984905	47.1715876	58.1893345	57.1718368	35.955288	121.3385683	39.262878	24.9700842	36.2811381	71.1560971	17.633586	5.020799	51.543755	20.3001192	37.3097072
Dph7_uORF_1	NM_026044	1	1	24	5	4.92112949	32.1168256	24.3337217	23.0886264	8.988822	40.900641	7.6344485	44.3912608	1.9611426	9.5582817	1.7633586	0	11.3396261	9.3042213	25.5276944
Zc3h14_uORF_9	NR_027648	1	1	24	9	4.921089915	32.1168256	15.8698185	24.1880848	17.977644	83.1646367	30.537794	97.105883	10.7862843	20.1785947	10.5801516	10.758855	46.3893795	23.6834724	27.4913632
A230056P14Rik_uORF_3	NR_015495	1	1	24	7	4.912399644	0	9.5218911	0	0.8988822	0	0	0	0	0	0	0	0	0	0
Hand2_uORF_1	NM_010402	1	1	24	11	4.911910114	13.0474604	68.7692135	16.491876	5.3932932	27.267094	22.9033455	0	25.4948538	23.3646886	7.0534344	0	9.2778759	5.9208681	0
Sh3d21_uORF_1	NM_001162533	1	1	24	7	4.908406376	0	0	0	3.5955288	6.8167735	0	0	0	0	0	0	0	0.8458383	0
Rbm6_uORF_6	NM_029169	1	1	24	7	4.908406376	0	0	0	3.5955288	6.8167735	0	0	0	0	0	0	0	0.8458383	0
Kdm5d_uORF_1	NM_011419	1	1	24	5	4.897951449	0	22.2177459	0	0	21.8136752	1.0906355	0	0	1.0620313	0	0	0	1.6916766	0
Xlr_uORF_1	NM_001291748	1	1	24	13	4.892367309	0	8.4639032	6.5967504	0	0	3.2719065	0	0	0	7.0534344	10.041598	0	0	0
Grlf1_uORF_1	NM_172739	1	1	24	7	4.884943772	4.0146032	6.3479274	0	0	9.5434829	0	0	0	0	0	0	0	0.8458383	0
Fut8_uORF_16	NR_045554	1	1	24	7	4.884410425	0	0	0	0	8.1801282	2.181271	0	0	0	0	0	0	0.8458383	0
Trim34a_uORF_1	NM_030684	1	1	24	7	4.877576285	5.018254	11.6378669	0	0	19.0869658	0	0	0.9805713	0	0	0	0	0	0.9818344
Adh6-ps1_uORF_4	NR_033581	1	1	24	15	4.877208566	107.3906356	140.7123907	130.8355496	71.910576	69.5310897	92.7040175	227.5052116	160.8136932	146.5603194	89.9312886	68.139415	113.396261	120.1090386	96.2197712
Zmat5_uORF_1	NM_026015	1	1	24	7	4.875077558	28.1022224	28.5656733	61.5696704	21.5731728	54.534188	20.7220745	0	7.8445704	15.9304695	21.1603032	12.910626	22.6792522	17.7626043	0
Fxyd5_uORF_1	NM_008761	1	1	24	5	4.874726267	0	0	3.2983752	3.5955288	0	0	0	0	0	0	0	0	0	0
Fxyd5_uORF_1	NM_001287213	1	1	24	5	4.874726267	0	0	3.2983752	3.5955288	0	0	0	0	0	0	0	0	0	0
Fxyd5_uORF_1	NM_001287217	1	1	24	5	4.874726267	0	0	3.2983752	3.5955288	0	0	0	0	0	0	0	0	0	0
Luzp1_uORF_2	NM_024452	1	1	24	15	4.859591825	3.0109524	0	0	0	19.0869658	0	0	0	5.3101565	0	7.17257	5.1543755	1.6916766	0
1700020I14Rik_uORF_14	NR_027832	1	1	24	15	4.859591825	0	0	0	0	0	0	0	0	0	0	0	5.1543755	0	0
1700020I14Rik_uORF_14	NR_015473	1	1	24	15	4.859591825	0	0	0	0	0	0	0	0	0	0	0	5.1543755	0	0
Klk1b7-ps_uORF_4	NR_033120	1	1	24	15	4.859591825	0	0	0	0	0	0	0	0	0	0	0	5.1543755	0	0
Mllt10_uORF_26	NR_045539	1	1	24	9	4.849390348	3.0109524	0	0	7.1910576	4.0900641	0	0	9.805713	3.1860939	0	0	0	0.8458383	0
Mllt10_uORF_27	NR_045538	1	1	24	9	4.849390348	3.0109524	0	0	7.1910576	4.0900641	0	0	9.805713	3.1860939	0	0	0	0.8458383	0
Stx4a_uORF_2	NM_009294	1	1	24	5	4.837442129	13.0474604	28.5656733	21.989168	8.988822	24.5403846	16.3595325	16.6467228	2.9417139	5.3101565	3.5267172	7.17257	13.4013763	6.7667064	0
Lysmd3_uORF_1	NM_030257	1	1	24	11	4.832094988	32.1168256	49.7254313	63.7685872	20.6742906	53.1708333	15.268897	63.8124374	39.222852	29.7368764	7.0534344	23.669481	23.7101273	12.6875745	19.636688
Rabep1_uORF_4	NM_001291143	1	1	24	11	4.825779652	31.1131748	45.4934797	37.3815856	7.1910576	23.1770299	33.8097005	19.4211766	20.5919973	39.2951581	21.1603032	9.324341	46.3893795	25.375149	23.5640256
1700020I14Rik_uORF_11	NR_027832	1	1	24	15	4.824212303	0	0	0	0	6.8167735	0	0	9.805713	4.2481252	0	0	5.1543755	0	0
1700020I14Rik_uORF_13	NR_027832	1	1	24	15	4.824212303	0	0	0	0	6.8167735	0	0	9.805713	4.2481252	0	0	5.1543755	0	0
1700020I14Rik_uORF_11	NR_015473	1	1	24	15	4.824212303	0	0	0	0	6.8167735	0	0	9.805713	4.2481252	0	0	5.1543755	0	0
1700020I14Rik_uORF_13	NR_015473	1	1	24	15	4.824212303	0	0	0	0	6.8167735	0	0	9.805713	4.2481252	0	0	5.1543755	0	0
Tlcd1_uORF_1	NM_001291235	1	1	24	7	4.820920438	34.1241272	29.6236612	37.3815856	8.0899398	40.900641	7.6344485	24.9700842	12.7474269	20.1785947	19.3969446	0	29.8953779	11.8417362	37.3097072
Tm7sf2_uORF_3	NM_028454	1	1	24	11	4.815613743	74.2701592	65.5952498	36.2821272	44.94411	109.068376	56.713046	97.105883	23.5337112	67.9700032	17.633586	22.234967	25.7718775	44.8294299	6.8728408
Tmem19_uORF_1	NM_133683	1	1	24	9	4.815332574	28.1022224	51.8414071	34.0832104	15.2809974	49.0807692	13.087626	95.7186561	28.4365677	18.0545321	7.0534344	8.607084	20.617502	9.3042213	11.7820128
Lins_uORF_14	NR_034030	1	1	24	5	4.815097532	0	9.5218911	0	0	10.9068376	0	0	0	0	0	0	0	1.6916766	0
1500015A07Rik_uORF_1	NR_029432	1	1	24	17	4.814707633	0	0	0	0	0	1.0906355	0	0	0	0	21.51771	0	0	0
Rnaseh1_uORF_2	NR_104608	1	1	24	11	4.811126797	44.1606352	28.5656733	74.7631712	30.5619948	57.2608974	26.175252	116.5270596	45.1062798	42.481252	15.8702274	20.800453	41.235004	21.1459575	18.6548536
Tmem173_uORF_2	NM_028261	1	1	24	13	4.808257193	4.0146032	0	0	0	0	0	0	0	4.2481252	0	0	3.0926253	0.8458383	0
Tmem173_uORF_2	NM_001289592	1	1	24	13	4.808257193	4.0146032	0	0	0	0	0	0	0	4.2481252	0	0	3.0926253	0.8458383	0
Sntb1_uORF_1	NM_016667	1	1	24	5	4.79311146	86.3139688	46.5514676	30.7848352	44.0452278	47.7174145	58.894317	44.3912608	17.6502834	25.4887512	19.3969446	15.779654	84.5317582	33.833532	39.273376
Socs1_uORF_1	NM_009896	1	1	24	9	4.786296907	4.0146032	0	4.3978336	0	0	0	0	0	2.1240626	0	0	0	0	0
Psmd2_uORF_25	NR_027485	1	1	24	11	4.778376463	61.2226988	120.6106206	72.5642544	44.0452278	103.6149572	98.157195	37.4551263	67.6594197	45.6673459	70.534344	38.014621	56.6981305	44.8294299	22.5821912
Rbm10_uORF_2	NM_001167775	1	1	24	11	4.778111722	0	0	0	0	0	3.2719065	0	6.8639991	0	0	0	0	0	0
Dapk2_uORF_1	NM_010019	1	1	24	5	4.762397193	20.073016	17.9857943	15.3924176	7.1910576	9.5434829	15.268897	0	4.9028565	6.3721878	0	0	8.2470008	0	0
Pitpnm1_uORF_14	NR_075078	1	1	24	13	4.760972444	2.0073016	0	0	0	6.8167735	0	0	11.7668556	0	5.2900758	0	0	3.3833532	0
Tubgcp4_uORF_2	NR_077245	1	1	24	9	4.755085261	216.7885728	284.5987451	240.7813896	183.3719688	308.1181622	195.2237545	395.3596665	172.5805488	260.1976685	171.0457842	129.10626	220.6072714	148.8675408	320.0780144
Tubgcp4_uORF_2	NR_110985	1	1	24	9	4.755085261	216.7885728	284.5987451	240.7813896	183.3719688	308.1181622	195.2237545	395.3596665	172.5805488	260.1976685	171.0457842	129.10626	220.6072714	149.7133791	320.0780144
Tfpi_uORF_3	NM_011576	1	1	24	15	4.754925408	0	0	0	0	0	0	8.3233614	0	0	1.7633586	0	0	0	11.7820128
Cnot1_uORF_2	NM_178078	1	1	24	7	4.75126804	66.2409528	69.8272014	30.7848352	18.8765262	68.167735	40.3535135	170.6289087	16.6697121	21.240626	26.450379	45.187191	28.8645028	33.833532	48.1098856
Cnot1_uORF_2	NM_153164	1	1	24	7	4.75126804	66.2409528	69.8272014	30.7848352	18.8765262	68.167735	40.3535135	170.6289087	16.6697121	21.240626	26.450379	45.187191	28.8645028	33.833532	48.1098856
Cnot1_uORF_2	NM_001205226	1	1	24	7	4.75126804	66.2409528	69.8272014	30.7848352	18.8765262	68.167735	40.3535135	170.6289087	16.6697121	21.240626	26.450379	45.187191	28.8645028	33.833532	48.1098856
Tanc1_uORF_1	NM_198294	1	1	24	13	4.75018949	3.0109524	8.4639032	0	0	0	6.543813	27.744538	8.8251417	0	0	0	0	0	0
Tanc1_uORF_1	NM_001290659	1	1	24	13	4.75018949	3.0109524	8.4639032	0	0	0	6.543813	27.744538	8.8251417	0	0	0	0	0	0
Chchd7_uORF_2	NR_104357	1	1	24	11	4.743617922	80.292064	77.2331167	101.1501728	58.427343	162.2392093	87.25084	269.1220186	76.4845614	93.4587544	88.16793	40.883649	101.0257598	40.6002384	98.18344
Chchd7_uORF_2	NR_104356	1	1	24	11	4.743617922	80.292064	77.2331167	101.1501728	58.427343	162.2392093	87.25084	269.1220186	76.4845614	93.4587544	88.16793	40.883649	101.0257598	40.6002384	98.18344
Ipmk_uORF_1	NM_027184	1	1	24	9	4.739430271	129.4709532	126.958548	83.5588384	101.5736886	193.5963674	73.0725785	92.9442023	73.5428475	145.4982881	45.8473236	35.145593	74.2230072	48.2127831	70.6920768
Rmi1_uORF_25	NR_031761	1	1	24	15	4.737659275	0	5.2899395	0	0	0	7.6344485	0	6.8639991	3.1860939	7.0534344	0	0	1.6916766	0
Cklf_uORF_4	NR_104433	1	1	24	17	4.7358463	0	0	0	0.8988822	0	0	0	0	4.2481252	5.2900758	0	4.1235004	0.8458383	0
Ubxn11_uORF_8	NR_045571	1	1	24	15	4.733654693	0	0	0	0	0	0	0	0	0	0	5.020799	0	0	0
Ercc6_uORF_1	NM_001081221	1	1	24	11	4.731255244	5.018254	0	0	0	0	0	0	0	0	0	0	0	0	0
Triqk_uORF_1	NM_173746	1	1	24	11	4.731255244	5.018254	0	0	0	0	0	0	0	0	0	0	0	0	0
Parp6_uORF_9	NR_038074	1	1	24	11	4.731255244	5.018254	0	0	0	0	0	0	0	0	0	0	0	0	0
Parp6_uORF_9	NR_038075	1	1	24	11	4.731255244	5.018254	0	0	0	0	0	0	0	0	0	0	0	0	0
Tgfb2_uORF_1	NM_009367	1	1	24	11	4.731255244	5.018254	0	0	0	0	0	0	0	0	0	0	0	0	0
Tgfb2_uORF_2	NM_009367	1	1	24	11	4.731255244	5.018254	0	0	0	0	0	0	0	0	0	0	0	0	0
Gpr128_uORF_1	NM_172825	1	1	24	11	4.731255244	5.018254	0	0	0	0	0	0	0	0	0	0	0	0	0
Slain1_uORF_1	NM_198014	1	1	24	11	4.731255244	5.018254	0	0	0	0	0	0	0	0	0	0	0	0	0
Vash1_uORF_3	NM_177354	1	1	24	7	4.731255244	5.018254	6.3479274	0	0	0	2.181271	0	0	0	0	0	0	0	0
A830082K12Rik_uORF_4	NR_045195	1	1	24	11	4.731255244	5.018254	0	0	0	0	0	0	0	0	0	0	0	0	0
Triqk_uORF_1	NM_001171801	1	1	24	11	4.731255244	5.018254	0	0	0	0	0	0	0	0	0	0	0	0	0
Mipep_uORF_13	NR_040642	1	1	24	17	4.710421781	7.0255556	14.8118306	1.0994584	0.8988822	0	20.7220745	51.3273953	4.9028565	14.8684382	7.0534344	0	16.4940016	10.1500596	6.8728408
AW209491_uORF_1	NM_134067	1	1	24	13	4.708207523	44.1606352	34.9136007	36.2821272	25.1687016	46.3540598	20.7220745	127.6248748	58.834278	57.3496902	40.5572478	0	39.1732538	47.3669448	59.8918984
Sox17_uORF_2	NM_011441	1	1	24	9	4.70362368	0	0	0	1.7977644	4.0900641	0	24.9700842	0	0	0	0	0	0	0
Cask_uORF_1	NM_009806	1	1	24	7	4.70362368	13.0474604	10.579879	0	1.7977644	8.1801282	0	0	0	0	5.2900758	0	0	0	0
Cask_uORF_1	NM_001284503	1	1	24	7	4.70362368	13.0474604	10.579879	0	1.7977644	8.1801282	0	0	0	0	5.2900758	0	0	0	0
Cask_uORF_1	NM_001284504	1	1	24	7	4.70362368	13.0474604	10.579879	0	1.7977644	8.1801282	0	0	0	0	5.2900758	0	0	0	0
Cask_uORF_1	NM_001284505	1	1	24	7	4.70362368	13.0474604	10.579879	0	1.7977644	8.1801282	0	0	0	0	5.2900758	0	0	0	0
A930001C03Rik_uORF_3	NR_045989	1	1	24	7	4.70362368	0	0	0	1.7977644	8.1801282	0	0	0	0	0	0	0	1.6916766	0
A930001C03Rik_uORF_2	NR_045990	1	1	24	7	4.70362368	0	0	0	1.7977644	8.1801282	0	0	0	0	0	0	0	1.6916766	0
Nol8_uORF_39	NR_073168	1	1	24	13	4.699258662	0	0	0	0	23.1770299	0	0	3.9222852	2.1240626	0	0	0	0	0
Nol8_uORF_41	NR_073167	1	1	24	13	4.699258662	0	0	0	0	23.1770299	0	0	3.9222852	2.1240626	0	0	0	0	0
Nipa2_uORF_2	NM_023647	1	1	24	17	4.696956983	0	19.0437822	1.0994584	9.8877042	1.3633547	22.9033455	37.4551263	5.8834278	18.0545321	5.2900758	25.103995	21.6483771	1.6916766	43.2007136
Extl1_uORF_4	NM_019578	1	1	24	9	4.696937419	0	0	5.497292	0	8.1801282	0	0	0	0	0	0	1.0308751	0	0
Rcbtb2_uORF_12	NR_033185	1	1	24	5	4.690969579	101.3687308	129.0745238	139.6312168	37.7530524	137.6988247	73.0725785	66.5868912	68.639991	65.8459406	65.2442682	45.187191	84.5317582	72.7420938	61.8555672
Myadm_uORF_1	NM_001093766	1	1	24	9	4.683707051	33.1204764	62.4212861	59.3707536	39.5508168	84.5279914	26.175252	90.1697485	28.4365677	52.0395337	5.2900758	2.869028	31.9571281	20.3001192	26.5095288
Irf3_uORF_9	NR_045611	1	1	24	5	4.681769177	69.2519052	76.1751288	63.7685872	78.2027514	55.8975427	46.8973265	127.6248748	20.5919973	60.5357841	47.6106822	15.779654	65.9760064	29.6043405	35.3460384
Abcb8_uORF_4	NM_029020	1	1	24	7	4.677289703	23.0839684	39.1455523	43.978336	6.2921754	12.2701923	4.362542	0	34.3199955	8.4962504	3.5267172	0	15.4631265	10.9958979	0
D830031N03Rik_uORF_6	NM_001167918	1	1	24	5	4.664606942	0	0	3.2983752	0	0	0	0	0	0	0	0	0	0	0
Gria3_uORF_8	NR_104053	1	1	24	5	4.664606942	0	0	3.2983752	0	0	0	0	0	0	0	0	0	0	0
Fam122b_uORF_2	NM_001166365	1	1	24	5	4.664606942	0	0	3.2983752	0	0	0	0	0	0	0	0	0	0	0
Senp8_uORF_3	NM_001172068	1	1	24	5	4.664606942	0	0	3.2983752	0	0	0	0	0	0	0	0	0	0	0
Sfxn3_uORF_1	NM_001178012	1	1	24	5	4.664606942	0	0	3.2983752	0	0	0	0	0	0	0	0	0	0	0
Pou6f1_uORF_4	NM_010127	1	1	24	5	4.664606942	0	0	3.2983752	0	0	0	0	0	0	0	0	0	0	0
Pou6f1_uORF_5	NM_010127	1	1	24	5	4.664606942	0	0	3.2983752	0	0	0	0	0	0	0	0	0	0	0
Mkks_uORF_5	NM_001141946	1	1	24	5	4.664606942	0	0	3.2983752	0	0	0	0	0	0	0	0	0	0	0
Fam122b_uORF_2	NM_001166583	1	1	24	5	4.664606942	0	0	3.2983752	0	0	0	0	0	0	0	0	0	0	0
Ndor1_uORF_2	NM_001252542	1	1	24	5	4.664606942	0	0	3.2983752	0	0	0	0	0	0	0	0	0	0	0
Senp8_uORF_3	NM_001172071	1	1	24	5	4.664606942	0	0	3.2983752	0	0	0	0	0	0	0	0	0	0	0
Sfxn3_uORF_1	NM_001178013	1	1	24	5	4.664606942	0	0	3.2983752	0	0	0	0	0	0	0	0	0	0	0
Tubgcp6_uORF_1	NM_001163319	1	1	24	5	4.664606942	0	0	3.2983752	0	0	0	0	0	0	0	0	0	0	0
Arhgap39_uORF_3	NM_198420	1	1	24	5	4.664606942	0	0	3.2983752	0	0	0	0	0	0	0	0	0	0	0
Ctla2b_uORF_1	NM_007797	1	1	24	5	4.664606942	0	0	3.2983752	0	0	0	0	0	0	0	0	0	0	0
Zfp942_uORF_1	NM_001199048	1	1	24	5	4.664606942	0	0	3.2983752	0	0	0	0	0	0	0	0	0	0	0
Fam122b_uORF_2	NM_030167	1	1	24	5	4.664606942	0	0	3.2983752	0	0	0	0	0	0	0	0	0	0	0
St3gal2_uORF_9	NM_009179	1	1	24	5	4.664606942	0	0	3.2983752	0	0	0	0	0	0	0	0	0	0	0
A630066F11Rik_uORF_10	NR_030698	1	1	24	5	4.664606942	0	0	3.2983752	0	0	0	0	0	0	0	0	0	0	0
Plxna4_uORF_2	NM_175750	1	1	24	5	4.664606942	0	0	3.2983752	0	0	0	0	0	0	0	0	0	0	0
4930412C18Rik_uORF_9	NR_030693	1	1	24	5	4.664606942	0	0	3.2983752	0	0	0	0	0	0	0	0	0	0	0
Mkks_uORF_5	NM_001286981	1	1	24	5	4.664606942	0	0	3.2983752	0	0	0	0	0	0	0	0	0	0	0
Ntf3_uORF_2	NM_001164034	1	1	24	5	4.664606942	0	0	3.2983752	0	0	0	0	0	0	0	0	0	0	0
Ctla2b_uORF_1	NM_001145801	1	1	24	5	4.664606942	0	0	3.2983752	0	0	0	0	0	0	0	0	0	0	0
Mkks_uORF_5	NM_021527	1	1	24	5	4.664606942	0	0	3.2983752	0	0	0	0	0	0	0	0	0	0	0
Sfxn3_uORF_1	NM_053197	1	1	24	5	4.664606942	0	0	3.2983752	0	0	0	0	0	0	0	0	0	0	0
Sox13_uORF_1	NM_011439	1	1	24	5	4.664606942	0	0	3.2983752	0	0	0	0	0	0	0	0	0	0	0
Tlr2_uORF_3	NM_011905	1	1	24	5	4.664606942	0	0	3.2983752	0	0	0	0	0	0	0	0	0	0	0
Arhgap39_uORF_3	NM_001168288	1	1	24	5	4.664606942	0	0	3.2983752	0	0	0	0	0	0	0	0	0	0	0
Wipf1_uORF_1	NM_001289722	1	1	24	5	4.664606942	0	0	3.2983752	0	0	0	0	0	0	0	0	0	1.6916766	0
Plk4_uORF_4	NR_045576	1	1	24	9	4.656288632	0	0	7.6962088	0	0	1.0906355	29.1317649	0	0	0	0	0	0	0
Alg13_uORF_8	NR_037145	1	1	24	9	4.656288632	0	0	7.6962088	0	0	1.0906355	38.8423532	0	0	0	0	0	0	0
Larp4b_uORF_1	NM_172585	1	1	24	11	4.654499675	66.2409528	7.4059153	15.3924176	17.977644	54.534188	38.1722425	4.1616807	43.1451372	32.9229703	21.1603032	1.434514	31.9571281	14.3792511	8.8365096
2210015D19Rik_uORF_1	NR_015577	1	1	24	7	4.652393322	0	0	8.7956672	2.6966466	0	0	0	0	0	0	7.17257	0	0	0
Pcif1_uORF_1	NM_146129	1	1	24	7	4.652288717	45.164286	27.5076854	42.8788776	55.7306964	54.534188	37.081607	22.1956304	18.6308547	65.8459406	1.7633586	14.34514	57.7290056	18.6084426	30.4368664
Dynlrb1_uORF_7	NR_111890	1	1	24	5	4.647609933	78.2847624	100.5088505	26.3870016	39.5508168	59.9876068	85.069569	30.5189918	48.0479937	19.1165634	44.083965	32.276565	28.8645028	35.5252086	26.5095288
Dynlrb1_uORF_4	NR_111891	1	1	24	5	4.647609933	78.2847624	100.5088505	26.3870016	39.5508168	59.9876068	85.069569	30.5189918	48.0479937	19.1165634	44.083965	32.276565	28.8645028	35.5252086	26.5095288
4930599N23Rik_uORF_1	NR_045813	1	1	24	13	4.645986581	0	0	0	0	0	0	0	0	4.2481252	0	0	5.1543755	1.6916766	0
Poc1a_uORF_1	NM_027354	1	1	24	13	4.643780243	7.0255556	0	7.6962088	0	0	0	0	0	1.0620313	1.7633586	0	9.2778759	0.8458383	0
Oaz1-ps_uORF_2	NR_027656	1	1	24	9	4.639978012	39.1423812	46.5514676	64.8680456	22.472055	13.633547	1.0906355	11.0978152	14.7085695	18.0545321	24.6870204	6.455313	14.4322514	9.3042213	21.6003568
Arhgef9_uORF_2	NM_001290384	1	1	24	5	4.632276464	0	0	4.3978336	0	0	5.4531775	0	0	0	0	0	1.0308751	0	14.727516
Bcl2l1_uORF_2	NM_001289739	1	1	24	9	4.632077814	26.0949208	23.2757338	35.1826688	21.5731728	72.2577991	35.9909715	52.7146222	8.8251417	20.1785947	17.633586	19.365939	40.2041289	9.3042213	35.3460384
Bcl2l1_uORF_2	NM_001289716	1	1	24	9	4.632077814	26.0949208	23.2757338	35.1826688	21.5731728	72.2577991	35.9909715	52.7146222	8.8251417	20.1785947	17.633586	19.365939	40.2041289	9.3042213	35.3460384
1810034E14Rik_uORF_8	NR_045798	1	1	24	9	4.627174547	0	0	0	0	16.3602564	3.2719065	0	0	0	0	0	1.0308751	0.8458383	0
Riok1_uORF_2	NM_024242	1	1	24	11	4.627174547	0	0	0	0	10.9068376	9.8157195	0	0	1.0620313	0	0	3.0926253	1.6916766	0
Fam198a_uORF_2	NM_001199927	1	1	24	9	4.627174547	0	0	31.8842936	0	12.2701923	3.2719065	0	0	6.3721878	0	0	7.2161257	2.5375149	0
Evl_uORF_4	NM_001163396	1	1	24	9	4.627174547	2.0073016	0	0	0	8.1801282	3.2719065	0	0	0	0	0	0	0	0
Urad_uORF_1	NM_001039678	1	1	24	15	4.623161669	277.0076208	168.2200761	118.7415072	165.3943248	148.6056623	165.776596	396.7468934	91.1931309	185.8554775	144.5954052	138.430601	235.0395228	137.8716429	158.0753384
Slc9a1_uORF_1	NM_016981	1	1	24	15	4.622457438	0	0	0	3.5955288	0	0	9.7105883	4.9028565	10.620313	0	0	2.0617502	0	17.6730192
Snhg12_uORF_1	NR_029468	1	1	24	13	4.616046101	18.0657144	14.8118306	4.3978336	3.5955288	28.6304487	4.362542	27.744538	22.5531399	11.6823443	19.3969446	0	11.3396261	8.458383	20.6185224
Smek1_uORF_1	NM_211355	1	1	24	11	4.604815501	12.0438096	45.4934797	53.8734616	14.3821152	32.7205128	34.900336	47.1657146	18.6308547	39.2951581	14.1068688	22.952224	23.7101273	17.7626043	10.8001784
Smek1_uORF_1	NM_001160214	1	1	24	11	4.604815501	12.0438096	45.4934797	53.8734616	14.3821152	32.7205128	34.900336	47.1657146	18.6308547	39.2951581	14.1068688	22.952224	23.7101273	17.7626043	10.8001784
Pla2g6_uORF_2	NM_001199023	1	1	24	11	4.604663119	19.0693652	46.5514676	58.2712952	26.966466	66.8043803	30.537794	51.3273953	41.1839946	70.0940658	31.7404548	10.041598	41.235004	17.7626043	63.819236
Pla2g6_uORF_2	NM_001199024	1	1	24	11	4.604663119	19.0693652	46.5514676	58.2712952	26.966466	66.8043803	30.537794	51.3273953	41.1839946	70.0940658	31.7404548	10.041598	41.235004	17.7626043	63.819236
Ccdc30_uORF_1	NM_028506	1	1	24	11	4.600195076	0	0	0	0	6.8167735	0	0	2.9417139	0	0	0	0	0	0
Ccdc30_uORF_1	NM_001270446	1	1	24	11	4.600195076	0	0	0	0	6.8167735	0	0	2.9417139	0	0	0	0	0	0
Ptpro_uORF_3	NM_001164402	1	1	24	11	4.600195076	0	0	0	0	6.8167735	0	0	2.9417139	0	0	0	0	0.8458383	0
Ptpro_uORF_3	NM_001164403	1	1	24	11	4.600195076	0	0	0	0	6.8167735	0	0	2.9417139	0	0	0	0	0.8458383	0
Atp5sl_uORF_2	NM_025504	1	1	24	9	4.598146117	0	8.4639032	0	0	0	0	0	1.9611426	0	0	0	0	3.3833532	0
Cmtm3_uORF_2	NM_024217	1	1	24	7	4.596416133	40.146032	83.5810441	39.5805024	33.2586414	36.8105769	28.356523	77.6847064	42.1645659	29.7368764	5.2900758	19.365939	13.4013763	12.6875745	54.000892
Tmem194b_uORF_6	NR_024590	1	1	24	13	4.593122807	0	0	0	0	17.7236111	0	0	0	0	1.7633586	0	0	0	0
Ufc1_uORF_2	NM_025388	1	1	24	13	4.591590671	15.054762	47.6094555	16.491876	41.3485812	124.0652777	93.794653	55.489076	50.9897076	57.3496902	28.2137376	101.133237	59.7907558	68.5129023	37.3097072
Zbtb5_uORF_8	NM_001163284	1	1	24	9	4.586169566	1.0036508	0	7.6962088	0	0	4.362542	26.3573111	0	0	5.2900758	0	0	0	11.7820128
Smim13_uORF_1	NM_001135577	1	1	24	9	4.582052036	22.0803176	43.3775039	68.1664208	62.921754	38.1739316	32.719065	55.489076	42.1645659	64.7839093	5.2900758	18.648682	37.1115036	19.4542809	50.0735544
Spns2_uORF_2	NM_001276383	1	1	24	9	4.573111378	8.0292064	16.9278064	13.1935008	2.6966466	0	15.268897	1.3872269	0	7.4342191	10.5801516	0	15.4631265	15.2250894	0
Gm12669_uORF_6	NR_033611	1	1	24	15	4.57166122	9.0328572	22.2177459	19.7902512	30.5619948	51.8074786	40.3535135	124.850421	6.8639991	36.1090642	38.7938892	40.166392	61.852506	15.2250894	60.8737328
Cct6b_uORF_3	NM_001291242	1	1	24	7	4.566860036	0	5.2899395	4.3978336	0	0	0	0	0	0	0	0	0	0	0
Mipep_uORF_7	NR_040642	1	1	24	15	4.561581696	33.1204764	28.5656733	52.7740032	37.7530524	49.0807692	39.262878	45.7784877	18.6308547	65.8459406	54.6641166	17.931425	59.7907558	30.4501788	39.273376
Lcp1_uORF_4	NM_001247984	1	1	24	13	4.559576388	11.0401588	32.7976249	35.1826688	14.3821152	25.9037393	42.5347845	84.6208409	14.7085695	44.6053146	38.7938892	0	37.1115036	15.2250894	62.8374016
Rnf141_uORF_1	NM_025999	1	1	24	9	4.554667511	10.036508	2.1159758	37.3815856	17.977644	23.1770299	19.631439	24.9700842	3.9222852	9.5582817	8.816793	8.607084	17.5248767	0.8458383	43.2007136
Bscl2_uORF_1	NM_001290823	1	1	24	13	4.541767362	360.3106372	384.0496077	650.8793728	320.0020632	775.7488243	325.009379	822.6255517	366.7336662	567.1247142	206.3129562	214.459843	442.2454179	197.9261622	377.0244096
Kctd13_uORF_1	NM_172747	1	1	24	7	4.533701677	6.0219048	0	0	3.5955288	0	0	0	0	0	0	0	0	0	0
Zfp628_uORF_1	NM_170759	1	1	24	9	4.529114534	3.0109524	13.7538427	3.2983752	0	0	0	0	0	0	0	0	0	0	0
Zbtb26_uORF_2	NM_199025	1	1	24	17	4.505817204	0	0	0	0	0	0	0	0	3.1860939	0	0	0	0	0
Piezo2_uORF_2	NM_001039485	1	1	24	17	4.505817204	0	0	0	0	0	0	0	0	3.1860939	0	0	0	0	0
Plscr3_uORF_23	NR_033133	1	1	24	17	4.505817204	0	0	0	0	0	0	0	0	3.1860939	0	0	0	0	0
Cnot4_uORF_2	NM_001164411	1	1	24	17	4.505817204	0	0	0	0	0	0	0	0	3.1860939	0	0	0	0	0
Cnot4_uORF_2	NM_001164413	1	1	24	17	4.505817204	0	0	0	0	0	0	0	0	3.1860939	0	0	0	0	0
Cnot4_uORF_2	NM_001164414	1	1	24	17	4.505817204	0	0	0	0	0	0	0	0	3.1860939	0	0	0	0	0
Tmem169_uORF_1	NM_175564	1	1	24	17	4.505817204	0	0	0	0	0	0	0	0	3.1860939	0	0	0	0	0
1810058I24Rik_uORF_12	NR_027875	1	1	24	17	4.505817204	0	0	0	0	0	0	0	0	3.1860939	0	0	0	0	0
Ranbp3_uORF_13	NR_045519	1	1	24	17	4.505817204	0	0	0	0	0	0	0	0	3.1860939	0	0	0	0	0
Pram1_uORF_9	NR_028279	1	1	24	17	4.505817204	0	0	0	0	0	0	0	0	3.1860939	0	0	0	0	0
Nxt2_uORF_1	NM_001290533	1	1	24	17	4.505817204	0	0	0	0	0	0	0	0	3.1860939	0	0	0	0	0
Agbl3_uORF_9	NM_001289657	1	1	24	17	4.505817204	0	0	0	0	0	0	0	0	3.1860939	0	0	0	0	0
Pcdh17_uORF_13	NM_001013753	1	1	24	17	4.505817204	0	0	0	0	0	0	0	0	3.1860939	0	0	0	0	0
Tcea1_uORF_1	NM_001159751	1	1	24	17	4.505817204	0	0	0	0	0	0	0	0	3.1860939	0	0	0	0	0
Tcea1_uORF_2	NM_001159751	1	1	24	17	4.505817204	0	0	0	0	0	0	0	0	3.1860939	0	0	0	0	0
Jrk_uORF_1	NM_008415	1	1	24	17	4.505817204	0	0	0	0	0	0	0	0	3.1860939	0	0	0	0	0
Epb4.1_uORF_9	NM_183428	1	1	24	17	4.505817204	0	0	0	0	0	0	0	0	3.1860939	0	0	0	0	0
Tctn2_uORF_2	NM_026486	1	1	24	17	4.505817204	0	0	0	0	0	0	0	0	3.1860939	0	0	0	0	0
1810058I24Rik_uORF_9	NR_015608	1	1	24	17	4.505817204	0	0	0	0	0	0	0	0	3.1860939	0	0	0	0	0
Il17re_uORF_4	NM_001034031	1	1	24	17	4.505817204	0	0	0	0	0	0	0	0	3.1860939	0	0	0	0	0
Mir455_uORF_1	NR_030477	1	1	24	17	4.505817204	0	0	0	0	0	0	0	0	3.1860939	0	0	0	0	0
Pfkfb1_uORF_2	NM_008824	1	1	24	17	4.505817204	0	0	0	0	0	0	0	0	3.1860939	0	0	0	0	0
Cnot4_uORF_2	NM_016877	1	1	24	17	4.505817204	0	0	0	0	0	0	0	0	3.1860939	0	0	0	0	0
Fam171a2_uORF_1	NM_199200	1	1	24	17	4.505817204	0	0	0	0	0	0	0	0	3.1860939	0	0	0	0	0
Sema6c_uORF_21	NR_073549	1	1	24	13	4.505817204	0	0	0	0	0	0	0	0	9.5582817	0	0	0	0.8458383	0
Nfkbiz_uORF_1	NM_001159395	1	1	24	17	4.505817204	0	0	0	0	0	0	0	0	3.1860939	0	0	0	0	0
Rasl10b_uORF_5	NM_001013386	1	1	24	17	4.505817204	0	0	0	0	0	0	0	0	3.1860939	0	0	0	0	0
Fbxl12_uORF_1	NM_013911	1	1	24	17	4.505817204	0	0	0	0	0	0	0	0	3.1860939	0	0	0	0	0
Lmtk3_uORF_15	NR_110987	1	1	24	17	4.505817204	0	0	0	0	0	0	0	0	3.1860939	0	0	0	0	0
Rarg_uORF_3	NM_011244	1	1	24	17	4.505817204	0	0	0	0	0	0	0	0	3.1860939	0	0	0	0	0
Trp53i11_uORF_1	NM_001025246	1	1	24	17	4.505817204	0	0	0	0	0	0	0	0	3.1860939	0	0	0	0	0
Fras1_uORF_4	NM_175473	1	1	24	17	4.505817204	0	0	0	0	0	0	0	0	3.1860939	0	0	0	0	0
Cnot4_uORF_2	NM_001164412	1	1	24	17	4.505817204	0	0	0	0	0	0	0	0	3.1860939	0	0	0	0	0
Il17re_uORF_3	NM_001034029	1	1	24	17	4.505817204	0	0	0	0	0	0	0	0	3.1860939	0	0	0	0	0
Sh3yl1_uORF_14	NR_110343	1	1	24	17	4.505817204	0	0	0	0	0	0	0	0	3.1860939	0	0	0	0	0
A930015D03Rik_uORF_3	NR_015618	1	1	24	17	4.505817204	0	0	0	0	0	0	0	0	3.1860939	0	0	0	0	0
Nme1_uORF_1	NM_008704	1	1	24	17	4.505817204	0	0	0	0	0	0	0	0	3.1860939	0	0	0	0	0
Sema6c_uORF_21	NR_073550	1	1	24	13	4.505817204	0	0	0	0	0	0	0	0	9.5582817	0	0	0	0.8458383	0
Sema6c_uORF_21	NR_073551	1	1	24	13	4.505817204	0	0	0	0	0	0	0	0	9.5582817	0	0	0	0.8458383	0
Fam19a5_uORF_2	NM_134096	1	1	24	17	4.505817204	0	0	0	0	0	0	0	0	3.1860939	0	0	0	0	0
Fam13b_uORF_1	NM_146084	1	1	24	9	4.504159605	3.0109524	0	6.5967504	0	0	3.2719065	0	3.9222852	4.2481252	0	0	0	3.3833532	0
Arhgap23_uORF_3	NM_021493	1	1	24	11	4.498840983	0	0	0	0	9.5434829	0	0	0	0	3.5267172	0	0	0.8458383	0
Snx13_uORF_1	NM_001014973	1	1	24	7	4.498132886	58.2117464	69.8272014	61.5696704	52.1351676	175.8727563	61.075588	23.5828573	22.5531399	74.342191	35.267172	45.904448	45.3585044	44.8294299	42.2188792
Zcchc14_uORF_1	NM_080855	1	1	24	5	4.49804504	8.0292064	30.6816491	17.5913344	0	25.9037393	6.543813	0	9.805713	0	0	0	9.2778759	1.6916766	0
St8sia3_uORF_4	NM_009182	1	1	24	5	4.496357624	0	17.9857943	0	0	0	1.0906355	0	0	0	0	0	0	0	0
Dcaf6_uORF_3	NM_028759	1	1	24	17	4.491618005	0	0	0	0	0	0	0	0	1.0620313	5.2900758	0	0	0	0
Lrif1_uORF_19	NM_001286685	1	1	24	17	4.491130031	0	0	0	0.8988822	0	0	0	8.8251417	4.2481252	8.816793	0	1.0308751	5.0750298	13.7456816
Asb8_uORF_1	NM_030121	1	1	24	9	4.49020827	15.054762	15.8698185	60.470212	30.5619948	32.7205128	43.62542	165.0800011	7.8445704	32.9229703	22.9236618	23.669481	32.9880032	17.7626043	55.9645608
2610002J02Rik_uORF_10	NR_033802	1	1	24	7	4.488662511	0	9.5218911	0	0	0	1.0906355	0	0	0	0	0	0	0.8458383	0
2610020H08Rik_uORF_4	NM_028129	1	1	24	9	4.484669243	1.0036508	0	0	2.6966466	6.8167735	0	15.2594959	0	0	0	0	0	0	0
Rp2h_uORF_3	NR_110966	1	1	24	17	4.484623116	0	0	0	0	0	0	13.872269	0	0	0	0	5.1543755	0	0.9818344
Rp2h_uORF_3	NR_110967	1	1	24	17	4.484623116	0	0	0	0	0	0	13.872269	0	0	0	0	5.1543755	0	0.9818344
Rabl6_uORF_1	NM_001024616	1	1	24	7	4.484313286	5.018254	11.6378669	0	4.494411	6.8167735	0	0	0	4.2481252	0	0	0	0	0
Ptp4a2_uORF_3	NM_008974	1	1	24	9	4.483950399	2.0073016	0	5.497292	0	0	0	0	0	0	0	0	6.1852506	0	13.7456816
Ptp4a2_uORF_3	NM_001164745	1	1	24	9	4.483950399	2.0073016	0	5.497292	0	0	0	0	0	0	0	0	6.1852506	0	13.7456816
Tbc1d24_uORF_2	NM_173186	1	1	24	11	4.479271237	21.0766668	8.4639032	31.8842936	7.1910576	9.5434829	22.9033455	76.2974795	19.611426	6.3721878	24.6870204	0	13.4013763	8.458383	14.727516
Tbc1d24_uORF_1	NM_001163849	1	1	24	11	4.479271237	21.0766668	8.4639032	31.8842936	7.1910576	9.5434829	22.9033455	76.2974795	19.611426	6.3721878	24.6870204	0	13.4013763	8.458383	14.727516
Tbc1d24_uORF_2	NM_001163848	1	1	24	11	4.479271237	21.0766668	8.4639032	31.8842936	7.1910576	9.5434829	22.9033455	76.2974795	19.611426	6.3721878	24.6870204	0	13.4013763	8.458383	14.727516
Tbc1d24_uORF_1	NM_001163847	1	1	24	11	4.479271237	21.0766668	8.4639032	31.8842936	7.1910576	9.5434829	22.9033455	76.2974795	19.611426	6.3721878	24.6870204	0	13.4013763	8.458383	14.727516
Tbc1d24_uORF_1	NM_001163850	1	1	24	11	4.479271237	21.0766668	8.4639032	31.8842936	7.1910576	9.5434829	22.9033455	76.2974795	19.611426	6.3721878	24.6870204	0	13.4013763	8.458383	14.727516
Tbc1d24_uORF_2	NM_001163851	1	1	24	11	4.479271237	21.0766668	8.4639032	31.8842936	7.1910576	9.5434829	22.9033455	76.2974795	19.611426	6.3721878	24.6870204	0	13.4013763	8.458383	14.727516
Tbc1d24_uORF_2	NM_001163852	1	1	24	11	4.479271237	21.0766668	8.4639032	31.8842936	7.1910576	9.5434829	22.9033455	76.2974795	19.611426	6.3721878	24.6870204	0	13.4013763	8.458383	14.727516
Tbc1d24_uORF_2	NM_001163853	1	1	24	11	4.479271237	21.0766668	8.4639032	31.8842936	7.1910576	9.5434829	22.9033455	76.2974795	19.611426	6.3721878	24.6870204	0	13.4013763	8.458383	14.727516
Tpd52l2_uORF_6	NR_111899	1	1	24	11	4.475881415	0	8.4639032	0	0	0	0	0	0	0	0	0	1.0308751	0.8458383	0
Cdc26_uORF_3	NM_139291	1	1	24	11	4.474895048	48.1752384	67.7112256	57.1718368	35.0564058	115.8851495	62.1662235	98.4931099	59.8148493	39.2951581	24.6870204	83.919069	43.2967542	21.9917958	37.3097072
Atf2_uORF_2	NM_001284374	1	1	24	11	4.466007258	21.0766668	31.739637	21.989168	26.966466	70.8944444	43.62542	70.7485719	11.7668556	35.0470329	19.3969446	10.758855	30.926253	20.3001192	30.4368664
Champ1_uORF_1	NM_181854	1	1	24	9	4.458146611	4.0146032	0	0	3.5955288	0	3.2719065	0	0	9.5582817	0	0	3.0926253	1.6916766	0
Cd36_uORF_4	NM_001159556	1	1	24	11	4.457882059	18.0657144	11.6378669	28.5859184	4.494411	0	2.181271	0	5.8834278	38.2331268	8.816793	0	15.4631265	3.3833532	26.5095288
Cd36_uORF_6	NM_001159557	1	1	24	11	4.457882059	18.0657144	11.6378669	28.5859184	4.494411	0	2.181271	0	5.8834278	38.2331268	8.816793	0	15.4631265	3.3833532	26.5095288
Paqr4_uORF_1	NM_023824	1	1	24	15	4.450775541	2.0073016	0	0	0	0	0	19.4211766	0	7.4342191	0	0	0	0.8458383	0
Tirap_uORF_4	NM_001177846	1	1	24	9	4.450319222	5.018254	3.1739637	0	3.5955288	0	2.181271	0	0	0	0	0	3.0926253	0	0
Tirap_uORF_4	NM_001177847	1	1	24	9	4.450319222	5.018254	3.1739637	0	3.5955288	0	2.181271	0	0	0	0	0	3.0926253	0	0
Tirap_uORF_4	NM_001177845	1	1	24	9	4.450319222	5.018254	3.1739637	0	3.5955288	0	2.181271	0	0	0	0	0	3.0926253	0	0
AW209491_uORF_3	NM_001104646	1	1	24	9	4.450319222	0	3.1739637	4.3978336	0	0	0	0	0	0	0	0	3.0926253	0.8458383	0
AW209491_uORF_4	NM_134067	1	1	24	9	4.450319222	0	3.1739637	4.3978336	0	0	0	0	0	0	0	0	3.0926253	0.8458383	0
Tirap_uORF_4	NM_054096	1	1	24	9	4.450319222	5.018254	3.1739637	0	3.5955288	0	2.181271	0	0	0	0	0	3.0926253	0	0
Ldha_uORF_8	NR_102727	1	1	24	7	4.450319222	7.0255556	6.3479274	0	0	8.1801282	3.2719065	0	0	0	0	0	3.0926253	0	0
Alkbh6_uORF_1	NM_198027	1	1	24	9	4.446161717	0	3.1739637	0	4.494411	0	8.725084	0	8.8251417	0	1.7633586	0	0	4.2291915	0
6030443J06Rik_uORF_1	NR_102315	1	1	24	7	4.438786263	5.018254	0	4.3978336	0	0	0	0	0	0	0	0	0	1.6916766	0
Mbnl1_uORF_1	NM_001253708	1	1	24	7	4.4376461	51.1861908	68.7692135	76.962088	27.8653482	68.167735	20.7220745	126.2376479	32.3588529	45.6673459	10.5801516	5.020799	51.543755	14.3792511	57.9282296
Mbnl1_uORF_1	NM_001253709	1	1	24	7	4.4376461	51.1861908	68.7692135	76.962088	27.8653482	68.167735	20.7220745	126.2376479	32.3588529	45.6673459	10.5801516	5.020799	51.543755	14.3792511	57.9282296
Mbnl1_uORF_1	NM_001253711	1	1	24	7	4.4376461	51.1861908	68.7692135	76.962088	27.8653482	68.167735	20.7220745	126.2376479	32.3588529	45.6673459	10.5801516	5.020799	51.543755	14.3792511	57.9282296
Mbnl1_uORF_1	NM_001253710	1	1	24	7	4.4376461	51.1861908	68.7692135	76.962088	27.8653482	68.167735	20.7220745	126.2376479	32.3588529	45.6673459	10.5801516	5.020799	51.543755	14.3792511	57.9282296
Mbnl1_uORF_1	NM_020007	1	1	24	7	4.4376461	51.1861908	68.7692135	76.962088	27.8653482	68.167735	20.7220745	126.2376479	32.3588529	45.6673459	10.5801516	5.020799	51.543755	14.3792511	57.9282296
Flna_uORF_18	NM_001290421	1	1	24	13	4.437538125	0	5.2899395	0	0	0	0	0	0	0	5.2900758	0	2.0617502	1.6916766	0
Zbtb20_uORF_4	NM_001285805	1	1	24	9	4.437475805	57.2080956	34.9136007	52.7740032	26.966466	91.3447649	51.2598685	41.616807	45.1062798	39.2951581	24.6870204	38.014621	65.9760064	47.3669448	14.727516
Zbtb20_uORF_4	NM_019778	1	1	24	9	4.437475805	57.2080956	34.9136007	52.7740032	26.966466	91.3447649	51.2598685	41.616807	45.1062798	39.2951581	24.6870204	38.014621	65.9760064	47.3669448	14.727516
Zbtb20_uORF_4	NM_181058	1	1	24	9	4.437475805	57.2080956	34.9136007	52.7740032	26.966466	91.3447649	51.2598685	41.616807	45.1062798	39.2951581	24.6870204	38.014621	65.9760064	47.3669448	14.727516
Gm12718_uORF_2	NR_040673	1	1	24	9	4.434924894	2.0073016	0	0	5.3932932	0	0	0	0	0	0	9.324341	0	0	0
C2_uORF_1	NM_013484	1	1	24	9	4.434580345	10.036508	0	42.8788776	17.0787618	10.9068376	33.8097005	0	17.6502834	18.0545321	3.5267172	5.020799	10.308751	4.2291915	7.8546752
Fzd5_uORF_1	NM_022721	1	1	24	15	4.432381337	8.0292064	0	0	0	0	2.181271	0	0	4.2481252	5.2900758	0	5.1543755	0	0
1810009A15Rik_uORF_2	NR_104416	1	1	24	15	4.430837157	23.0839684	26.4496975	17.5913344	12.5843508	14.9969017	26.175252	58.2635298	41.1839946	29.7368764	15.8702274	0	36.0806285	11.8417362	50.0735544
Syt3_uORF_1	NM_016663	1	1	24	11	4.429914383	0	1.0579879	0	4.494411	0	5.4531775	0	4.9028565	10.620313	0	0	0	2.5375149	0
Syt3_uORF_1	NM_001114116	1	1	24	11	4.429914383	0	1.0579879	0	4.494411	0	5.4531775	0	4.9028565	10.620313	0	0	0	2.5375149	0
Nlrp6_uORF_1	NM_133946	1	1	24	11	4.427381455	16.0584128	11.6378669	12.0940424	17.977644	68.167735	38.1722425	112.3653789	7.8445704	32.9229703	14.1068688	27.255766	34.0188783	21.1459575	32.4005352
Sox17_uORF_1	NM_011441	1	1	24	15	4.421840355	0	0	0	1.7977644	4.0900641	0	24.9700842	0	0	5.2900758	8.607084	0	4.2291915	0
Tpst1_uORF_1	NM_013837	1	1	24	15	4.417694163	9.0328572	0	0	0	0	0	8.3233614	0	3.1860939	0	0	6.1852506	0	0
Tpst1_uORF_4	NM_001130476	1	1	24	15	4.417694163	9.0328572	0	0	0	0	0	8.3233614	0	3.1860939	0	0	6.1852506	0	0
5830454E08Rik_uORF_1	NR_073359	1	1	24	17	4.416884856	0	0	0	0	0	9.8157195	0	0	0	5.2900758	2.869028	11.3396261	0.8458383	0
Proc_uORF_1	NM_001042768	1	1	24	9	4.40568584	8.0292064	20.1017701	29.6853768	48.5396388	21.8136752	37.081607	88.7825216	15.6891408	67.9700032	10.5801516	5.020799	52.5746301	21.1459575	40.2552104
Proc_uORF_1	NM_008934	1	1	24	9	4.40568584	8.0292064	20.1017701	29.6853768	48.5396388	21.8136752	37.081607	88.7825216	15.6891408	67.9700032	10.5801516	5.020799	52.5746301	21.1459575	40.2552104
E130218I03Rik_uORF_6	NR_040435	1	1	24	9	4.396702426	35.127778	59.2473224	79.1610048	45.8429922	72.2577991	28.356523	92.9442023	27.4559964	43.5432833	19.3969446	49.490733	31.9571281	17.7626043	32.4005352
Tgif1_uORF_4	NM_001164075	1	1	24	13	4.395663403	0	0	0	0	0	0	0	0	3.1860939	0	0	5.1543755	0.8458383	0
Arhgef9_uORF_11	NM_001290385	1	1	24	5	4.395064224	0	0	4.3978336	0	0	5.4531775	0	0	0	0	0	0	0	14.727516
Dpy19l1_uORF_1	NM_172920	1	1	24	13	4.392727095	161.5877788	187.2638583	45.0777944	44.0452278	124.0652777	65.43813	122.0759672	42.1645659	111.5132865	63.4809096	53.794275	77.3156325	52.4419746	79.5285864
Eml4_uORF_1	NM_199466	1	1	24	9	4.391189774	0	0	0	3.5955288	19.0869658	0	0	0	2.1240626	0	0	0	0	0
Eml4_uORF_1	NM_001114362	1	1	24	9	4.391189774	0	0	0	3.5955288	19.0869658	0	0	0	2.1240626	0	0	0	0	0
Eml4_uORF_1	NM_001286567	1	1	24	9	4.391189774	0	0	0	3.5955288	19.0869658	0	0	0	2.1240626	0	0	0	0	0
Eml4_uORF_1	NM_001114361	1	1	24	9	4.391189774	0	0	0	3.5955288	19.0869658	0	0	0	2.1240626	0	0	0	0	0
Cp_uORF_2	NM_001276250	1	1	24	9	4.390105214	10.036508	17.9857943	0	17.0787618	16.3602564	28.356523	0	8.8251417	5.3101565	0	20.083196	30.926253	5.9208681	5.8910064
Cp_uORF_2	NM_001276248	1	1	24	9	4.390105214	10.036508	17.9857943	0	17.0787618	16.3602564	28.356523	0	8.8251417	5.3101565	0	20.083196	30.926253	5.9208681	5.8910064
Cp_uORF_2	NM_007752	1	1	24	9	4.390105214	10.036508	17.9857943	0	17.0787618	16.3602564	28.356523	0	8.8251417	5.3101565	0	20.083196	30.926253	5.9208681	5.8910064
Stk40_uORF_2	NM_028800	1	1	24	7	4.386203493	4.0146032	5.2899395	10.994584	0	14.9969017	0	0	0	1.0620313	0	0	0	2.5375149	0
Stk40_uORF_2	NM_001145827	1	1	24	7	4.386203493	4.0146032	5.2899395	10.994584	0	14.9969017	0	0	0	1.0620313	0	0	0	2.5375149	0
Dapk3_uORF_1	NM_001190474	1	1	24	5	4.379957053	19.0693652	25.3917096	6.5967504	16.1798796	23.1770299	16.3595325	0	3.9222852	12.7443756	1.7633586	0	9.2778759	5.0750298	0
Capzb_uORF_1	NM_009798	1	1	24	11	4.374927544	33.1204764	46.5514676	93.453964	21.5731728	140.4255341	17.450168	59.6507567	61.7759919	35.0470329	7.0534344	39.449135	24.7410024	26.2209873	0
Capzb_uORF_1	NM_001037761	1	1	24	11	4.374927544	33.1204764	46.5514676	93.453964	21.5731728	140.4255341	17.450168	59.6507567	61.7759919	35.0470329	7.0534344	39.449135	24.7410024	26.2209873	0
Peak1_uORF_3	NM_172924	1	1	24	13	4.373632643	0	0	0	0	0	3.2719065	0	0	0	0	8.607084	3.0926253	0.8458383	0
Phf20_uORF_1	NM_172674	1	1	24	13	4.373632643	0	0	0	3.5955288	0	1.0906355	0	0	4.2481252	0	7.17257	3.0926253	4.2291915	0
Ppp3cb_uORF_1	NM_008914	1	1	24	11	4.371240477	26.0949208	67.7112256	29.6853768	9.8877042	49.0807692	28.356523	65.1996643	8.8251417	50.9775024	3.5267172	0	13.4013763	4.2291915	11.7820128
Dynlrb1_uORF_8	NR_111890	1	1	24	11	4.370279919	0	0	0	0	8.1801282	1.0906355	0	0	0	0	0	0	0	0
Dynlrb1_uORF_5	NR_111891	1	1	24	11	4.370279919	0	0	0	0	8.1801282	1.0906355	0	0	0	0	0	0	0	0
Fam214b_uORF_4	NM_001253354	1	1	24	5	4.370223044	4.0146032	11.6378669	0	0	10.9068376	7.6344485	0	0	0	0	0	0	0	0
Socs2_uORF_1	NM_007706	1	1	24	13	4.359365349	62.2263496	223.2354469	78.0615464	149.2144452	53.1708333	33.8097005	251.0880689	216.7062573	184.7934462	65.2442682	21.51771	63.9142562	64.2837108	91.3105992
Rps4l_uORF_3	NR_003634	1	1	24	9	4.35855781	23.0839684	30.6816491	15.3924176	23.3709372	50.4441239	17.450168	0	16.6697121	40.3571894	10.5801516	17.214168	31.9571281	27.9126639	38.2915416
Tgif1_uORF_1	NM_001164074	1	1	24	11	4.355540231	57.2080956	51.8414071	75.8626296	50.3374032	169.0559828	69.800672	97.105883	16.6697121	66.9079719	15.8702274	83.919069	63.9142562	42.291915	29.455032
Rtel1_uORF_29	NR_030710	1	1	24	15	4.342748623	0	0	0	0	0	0	0	3.9222852	0	5.2900758	0	0	0.8458383	0
Prelid1_uORF_1	NM_025596	1	1	24	7	4.337715107	24.0876192	25.3917096	25.2875432	14.3821152	8.1801282	14.1782615	37.4551263	2.9417139	11.6823443	1.7633586	7.17257	14.4322514	5.9208681	9.818344
Clcn4-2_uORF_2	NM_011334	1	1	24	7	4.326375235	7.0255556	34.9136007	3.2983752	16.1798796	25.9037393	19.631439	22.1956304	21.5725686	7.4342191	5.2900758	0	14.4322514	7.6125447	58.910064
Scyl3_uORF_8	NM_001286003	1	1	24	9	4.323115355	43.1569844	24.3337217	36.2821272	24.2698194	64.0776709	30.537794	0	42.1645659	26.5507825	7.0534344	26.538509	20.617502	10.1500596	18.6548536
Txndc11_uORF_2	NM_134105	1	1	24	15	4.322437169	0	7.4059153	0	0	0	0	0	0	7.4342191	1.7633586	0	0	0	0
Ergic2_uORF_2	NM_001286560	1	1	24	9	4.3060882	52.1898416	42.319516	53.8734616	20.6742906	43.6273504	69.800672	61.0379836	34.3199955	54.1635963	24.6870204	17.214168	40.2041289	29.6043405	67.7465736
Zdhhc3_uORF_2	NM_026917	1	1	24	13	4.303724342	55.200794	73.0011651	37.3815856	42.2474634	100.8882478	38.1722425	76.2974795	57.8537067	65.8459406	33.5038134	37.297364	46.3893795	19.4542809	52.0372232
Klf4_uORF_1	NM_010637	1	1	24	5	4.301754107	2.0073016	0	13.1935008	0	8.1801282	0	0	0	1.0620313	0	0	0	1.6916766	0
Abcc5_uORF_1	NM_013790	1	1	24	11	4.296630694	6.0219048	0	0	0	0	0	0	0	0	0	0	3.0926253	0.8458383	0
Abcc5_uORF_1	NM_176839	1	1	24	11	4.296630694	6.0219048	0	0	0	0	0	0	0	0	0	0	3.0926253	0.8458383	0
Bysl_uORF_3	NM_016859	1	1	24	9	4.294045535	12.0438096	0	20.8897096	4.494411	10.9068376	10.906355	0	12.7474269	5.3101565	1.7633586	0	5.1543755	3.3833532	0
Fbxo44_uORF_2	NM_173401	1	1	24	7	4.286759719	1.0036508	0	0	8.0899398	0	0	0	0	0	0	0	0	0	0
Fbxo44_uORF_2	NM_001161852	1	1	24	7	4.286759719	1.0036508	0	0	8.0899398	0	0	0	0	0	0	0	0	0	0
Chpf2_uORF_3	NM_133913	1	1	24	9	4.285650551	4.0146032	0	5.497292	0	0	0	0	0	1.0620313	0	0	0	3.3833532	0
Bcl9_uORF_2	NM_029933	1	1	24	9	4.279886547	0	0	0	1.7977644	5.4534188	0	0	0	0	0	0	0	0	0
Cflar_uORF_3	NM_207653	1	1	24	15	4.27812776	42.1533336	12.6958548	24.1880848	11.6854686	9.5434829	14.1782615	31.9062187	23.5337112	25.4887512	28.2137376	18.648682	9.2778759	21.9917958	17.6730192
Cflar_uORF_3	NM_009805	1	1	24	15	4.27812776	42.1533336	12.6958548	24.1880848	11.6854686	9.5434829	14.1782615	31.9062187	23.5337112	25.4887512	28.2137376	18.648682	9.2778759	21.9917958	17.6730192
Cflar_uORF_1	NR_110361	1	1	24	15	4.27812776	42.1533336	12.6958548	24.1880848	11.6854686	9.5434829	14.1782615	31.9062187	23.5337112	25.4887512	28.2137376	18.648682	9.2778759	21.9917958	17.6730192
Sh3yl1_uORF_10	NR_110343	1	1	24	15	4.275413531	0	0	0	0	0	0	0	5.8834278	3.1860939	0	0	0	0	0
Fut8_uORF_7	NR_045554	1	1	24	9	4.270963378	4.0146032	0	14.2929592	0	0	0	0	0	0	0	0	1.0308751	0	0
Fut8_uORF_6	NM_016893	1	1	24	9	4.270963378	4.0146032	0	14.2929592	0	0	0	0	0	0	0	0	1.0308751	0	0
Fut8_uORF_7	NM_001252614	1	1	24	9	4.270963378	4.0146032	0	14.2929592	0	0	0	0	0	0	0	0	1.0308751	0	0
Rlim_uORF_1	NM_011276	1	1	24	13	4.269514422	2.0073016	3.1739637	34.0832104	15.2809974	0	3.2719065	120.6887403	14.7085695	10.620313	1.7633586	9.324341	9.2778759	1.6916766	3.9273376
Kansl2_uORF_1	NM_001289439	1	1	24	9	4.267019443	16.0584128	5.2899395	17.5913344	4.494411	12.2701923	13.087626	5.5489076	22.5531399	11.6823443	3.5267172	7.17257	5.1543755	10.1500596	8.8365096
Kansl2_uORF_1	NM_001289440	1	1	24	9	4.267019443	16.0584128	5.2899395	17.5913344	4.494411	12.2701923	13.087626	5.5489076	22.5531399	11.6823443	3.5267172	7.17257	5.1543755	10.1500596	8.8365096
Dolpp1_uORF_10	NR_110963	1	1	24	11	4.263981217	0	0	0	0	0	2.181271	0	6.8639991	0	0	0	0	0	0
Klhl24_uORF_3	NM_029436	1	1	24	11	4.263981217	0	0	0	0	0	2.181271	0	6.8639991	0	0	0	0	0	0
Rbck1_uORF_1	NM_001083921	1	1	24	9	4.2632578	63.2300004	31.739637	63.7685872	25.1687016	100.8882478	37.081607	163.6927742	37.2617094	30.7989077	29.9770962	22.234967	45.3585044	24.5293107	41.2370448
Rbck1_uORF_1	NM_019705	1	1	24	9	4.2632578	63.2300004	31.739637	63.7685872	25.1687016	100.8882478	37.081607	163.6927742	37.2617094	30.7989077	29.9770962	22.234967	45.3585044	24.5293107	41.2370448
Amer1_uORF_2	NM_175179	1	1	24	7	4.25812972	9.0328572	0	0	0	5.4534188	0	0	0	0	0	0	0	0.8458383	0
Sorbs1_uORF_2	NM_009166	1	1	24	9	4.25812972	3.0109524	0	0	0	0	0	0	0	0	0	0	0	0	15.7093504
Pgpep1l_uORF_1	NM_030101	1	1	24	9	4.25812972	3.0109524	0	0	0	0	0	0	0	0	0	0	0	0.8458383	0
Gen1_uORF_1	NM_177331	1	1	24	9	4.25812972	3.0109524	0	0	0	0	0	0	0	0	0	0	0	0.8458383	0
Tmem158_uORF_1	NM_001002267	1	1	24	9	4.25812972	3.0109524	0	0	0	0	0	0	0	0	0	0	0	0	16.6911848
Zcchc11_uORF_1	NM_175472	1	1	24	9	4.25812972	3.0109524	0	9.8951256	0	4.0900641	0	0	0	3.1860939	0	0	3.0926253	0.8458383	0
Abhd11_uORF_1	NM_145215	1	1	24	9	4.25812972	3.0109524	0	0	0	0	0	0	0	0	0	0	0	0.8458383	0
0610009L18Rik_uORF_3	NR_038126	1	1	24	9	4.25812972	3.0109524	0	0	0	0	0	0	0	0	0	0	0	1.6916766	0
Adck5_uORF_13	NR_073123	1	1	24	5	4.257196857	15.054762	0	6.5967504	9.8877042	14.9969017	8.725084	0	1.9611426	1.0620313	1.7633586	0	16.4940016	4.2291915	0
R3hdm2_uORF_1	NM_001168292	1	1	24	11	4.253900656	5.018254	56.0733587	0	7.1910576	24.5403846	14.1782615	23.5828573	14.7085695	4.2481252	12.3435102	6.455313	5.1543755	8.458383	22.5821912
Neu2_uORF_1	NM_015750	1	1	24	7	4.252097368	15.054762	23.2757338	17.5913344	18.8765262	0	3.2719065	22.1956304	8.8251417	7.4342191	0	0	13.4013763	5.0750298	7.8546752
Tmem68_uORF_1	NM_028097	1	1	24	17	4.25076096	0	0	0	0	0	6.543813	0	0	4.2481252	1.7633586	0	7.2161257	0	0
Tulp4_uORF_5	NM_001103181	1	1	24	9	4.248517805	0	0	0	0	19.0869658	0	0	0	1.0620313	0	0	0	2.5375149	0
Zfp820_uORF_1	NM_029281	1	1	24	11	4.241718856	0	0	0	0	6.8167735	2.181271	0	0	0	0	0	0	0	0
D7Ertd143e_uORF_10	NR_028425	1	1	24	11	4.241718856	0	0	0	0	6.8167735	2.181271	0	0	0	0	0	0	0	0
Kctd11_uORF_1	NM_153143	1	1	24	7	4.237371327	0	0	12.0940424	4.494411	0	6.543813	0	0	2.1240626	0	0	1.0308751	0.8458383	0
Apoa4_uORF_1	NM_007468	1	1	24	9	4.233681432	43.1569844	77.2331167	39.5805024	26.0675838	27.267094	38.1722425	95.7186561	49.028565	22.3026573	17.633586	14.34514	29.8953779	22.8376341	17.6730192
Agbl5_uORF_1	NM_001048192	1	1	24	11	4.233276708	1.0036508	0	0	6.2921754	5.4534188	0	0	8.8251417	0	3.5267172	0	0	0	0
Agbl5_uORF_2	NM_174849	1	1	24	11	4.233276708	1.0036508	0	0	6.2921754	5.4534188	0	0	8.8251417	0	3.5267172	0	0	0	0
Lins_uORF_4	NR_034030	1	1	24	15	4.23135201	0	0	0	0	0	0	0	5.8834278	0	0	7.17257	3.0926253	0	0.9818344
Lins_uORF_4	NM_152815	1	1	24	15	4.23135201	0	0	0	0	0	0	0	5.8834278	0	0	7.17257	3.0926253	0	0.9818344
Lins_uORF_4	NM_001191001	1	1	24	15	4.23135201	0	0	0	0	0	0	0	5.8834278	0	0	7.17257	3.0926253	0	0.9818344
Chtop_uORF_14	NM_023215	1	1	24	5	4.226705612	7.0255556	0	0	0	10.9068376	0	0	0	0	0	0	0	1.6916766	0
Ulk2_uORF_3	NM_013881	1	1	24	9	4.221335136	11.0401588	60.3053103	32.983752	23.3709372	9.5434829	13.087626	0	10.7862843	14.8684382	1.7633586	12.910626	23.7101273	10.9958979	0
Pigs_uORF_1	NM_201406	1	1	24	9	4.216821343	30.109524	25.3917096	25.2875432	63.8206362	43.6273504	13.087626	52.7146222	17.6502834	11.6823443	12.3435102	13.627883	16.4940016	5.0750298	0
Gak_uORF_2	NM_001282051	1	1	24	11	4.212096455	0	0	0	0	16.3602564	1.0906355	0	7.8445704	0	0	0	1.0308751	0.8458383	0
Glt8d2_uORF_1	NM_029102	1	1	24	11	4.212096455	0	0	0	0	0	1.0906355	0	7.8445704	0	0	0	0	0	0
Ankra2_uORF_4	NM_001271388	1	1	24	9	4.210978237	0	0	5.497292	0	12.2701923	0	0	0	0	0	0	2.0617502	0	0
Ankra2_uORF_4	NM_001271389	1	1	24	9	4.210978237	0	0	5.497292	0	12.2701923	0	0	0	0	0	0	2.0617502	0	0
Ankra2_uORF_4	NM_023472	1	1	24	9	4.210978237	0	0	5.497292	0	12.2701923	0	0	0	0	0	0	2.0617502	0	0
6330418K02Rik_uORF_1	NR_045821	1	1	24	9	4.202096693	4.0146032	17.9857943	12.0940424	15.2809974	0	11.9969905	0	0.9805713	9.5582817	5.2900758	0	11.3396261	5.9208681	0
Fan1_uORF_3	NM_177893	1	1	24	9	4.201138233	0	8.4639032	0	0	2.7267094	0	0	0	0	0	0	3.0926253	0.8458383	0
Fgd3_uORF_1	NM_015759	1	1	24	17	4.198678091	0	0	0	0	0	0	0	4.9028565	0	0	12.910626	0	0	0
Jmjd4_uORF_5	NR_037992	1	1	24	13	4.198612306	0	0	0	0	0	4.362542	0	3.9222852	1.0620313	0	0	0	0	4.909172
Zfp322a_uORF_2	NM_172586	1	1	24	13	4.197481808	2.0073016	17.9857943	0	3.5955288	17.7236111	15.268897	12.4850421	16.6697121	5.3101565	10.5801516	0.717257	5.1543755	0.8458383	54.000892
Zfp322a_uORF_2	NM_001111107	1	1	24	13	4.197481808	2.0073016	17.9857943	0	3.5955288	17.7236111	15.268897	12.4850421	16.6697121	5.3101565	10.5801516	0.717257	5.1543755	0.8458383	54.000892
Zfp322a_uORF_2	NM_001286155	1	1	24	13	4.197481808	2.0073016	17.9857943	0	3.5955288	17.7236111	15.268897	12.4850421	16.6697121	5.3101565	10.5801516	0.717257	5.1543755	0.8458383	54.000892
Zfp322a_uORF_2	NM_001286156	1	1	24	13	4.197481808	2.0073016	17.9857943	0	3.5955288	17.7236111	15.268897	12.4850421	16.6697121	5.3101565	10.5801516	0.717257	5.1543755	0.8458383	54.000892
Zfat_uORF_1	NM_198644	1	1	24	9	4.192765735	20.073016	40.2035402	68.1664208	35.0564058	16.3602564	42.5347845	36.0678994	16.6697121	26.5507825	24.6870204	69.573929	35.0497534	39.7544001	24.54586
Zfat_uORF_1	NM_001145888	1	1	24	9	4.192765735	20.073016	40.2035402	68.1664208	35.0564058	16.3602564	42.5347845	36.0678994	16.6697121	26.5507825	24.6870204	69.573929	35.0497534	39.7544001	24.54586
Dennd6a_uORF_1	NM_001285466	1	1	24	17	4.192012266	0	0	0	0	0	8.725084	0	0	4.2481252	1.7633586	0	4.1235004	0	8.8365096
Dennd6a_uORF_1	NM_001285467	1	1	24	17	4.192012266	0	0	0	0	0	8.725084	0	0	4.2481252	1.7633586	0	4.1235004	0	8.8365096
Lrrc28_uORF_1	NM_175124	1	1	24	15	4.189671648	15.054762	5.2899395	7.6962088	6.2921754	16.3602564	23.993981	0	13.7279982	30.7989077	21.1603032	19.365939	7.2161257	25.375149	7.8546752
Lrrc28_uORF_1	NM_027413	1	1	24	15	4.189671648	15.054762	5.2899395	7.6962088	6.2921754	16.3602564	23.993981	0	13.7279982	30.7989077	21.1603032	19.365939	7.2161257	25.375149	7.8546752
Slc16a12_uORF_2	NM_172838	1	1	24	11	4.186876219	103.3760324	113.2047053	106.6474648	52.1351676	122.701923	76.344485	363.4534478	50.0091363	142.3121942	45.8473236	59.532331	61.852506	43.1377533	52.0372232
Atrnl1_uORF_1	NM_181415	1	1	24	5	4.1853467	40.146032	53.9573829	18.6907928	22.472055	57.2608974	46.8973265	4.1616807	31.3782816	31.860939	7.0534344	24.386738	14.4322514	17.7626043	60.8737328
Shc1_uORF_1	NM_001113331	1	1	24	5	4.174394936	16.0584128	0	25.2875432	18.8765262	13.633547	6.543813	0	0.9805713	5.3101565	5.2900758	0	19.5866269	6.7667064	0
Lrtm1_uORF_3	NM_176920	1	1	24	11	4.169614187	0	0	0	0	10.9068376	0	0	0	0	0	0	2.0617502	0	0
Flcn_uORF_4	NM_146018	1	1	24	17	4.166649783	0	0	0	0	0	0	16.6467228	0	0	0	0	1.0308751	0	0
Flcn_uORF_3	NM_001271356	1	1	24	17	4.166649783	0	0	0	0	0	0	16.6467228	0	0	0	0	1.0308751	0	0
2310067B10Rik_uORF_3	NM_028014	1	1	24	9	4.161316501	36.1314288	81.4650683	103.3490896	57.5284608	66.8043803	40.3535135	267.7347917	38.2422807	52.0395337	28.2137376	32.276565	63.9142562	34.6793703	30.4368664
Eri3_uORF_1	NM_001285899	1	1	24	7	4.160883139	50.18254	94.1609231	43.978336	30.5619948	72.2577991	30.537794	27.744538	10.7862843	35.0470329	31.7404548	8.607084	31.9571281	21.9917958	7.8546752
Zfp945_uORF_2	NM_177358	1	1	24	9	4.160211694	0	0	14.2929592	2.6966466	16.3602564	0	0	8.8251417	0	0	0	4.1235004	0	0
Sytl2_uORF_1	NM_001040088	1	1	24	13	4.160211694	0	0	0	0	0	0	0	2.9417139	0	0	0	0	0	0
Sytl2_uORF_1	NM_001289586	1	1	24	13	4.160211694	0	0	0	0	0	0	0	2.9417139	0	0	0	0	0	0
Sytl2_uORF_1	NM_001289585	1	1	24	13	4.160211694	0	0	0	0	0	0	0	2.9417139	0	0	0	0	0	0
Dpp4_uORF_4	NM_010074	1	1	24	13	4.160211694	0	0	0	0	0	0	0	2.9417139	0	0	0	0	0	0
Gria3_uORF_15	NR_104053	1	1	24	13	4.160211694	0	0	0	0	0	0	0	2.9417139	0	0	0	0	0	0
Bmpr1a_uORF_2	NM_009758	1	1	24	13	4.160211694	0	0	0	0	0	0	0	2.9417139	0	0	0	0	0	0
2810055G20Rik_uORF_4	NR_015543	1	1	24	13	4.160211694	0	0	0	0	0	0	0	2.9417139	0	0	0	0	0	0
Tmem229b_uORF_3	NM_001170401	1	1	24	13	4.160211694	0	0	0	0	0	0	0	2.9417139	0	0	0	0	0	0
Pogk_uORF_2	NM_175170	1	1	24	13	4.160211694	0	0	0	0	0	0	0	2.9417139	0	0	0	0	0.8458383	0
Smpd3_uORF_4	NM_021491	1	1	24	13	4.160211694	0	0	0	0	0	0	0	2.9417139	0	0	0	0	0	0
1810062G17Rik_uORF_2	NM_028183	1	1	24	13	4.160211694	0	0	0	0	0	0	0	2.9417139	0	0	0	0	0	0
Tomm6os_uORF_1	NR_045945	1	1	24	13	4.160211694	0	0	0	0	0	0	0	2.9417139	0	0	0	0	0	0
8430429K09Rik_uORF_2	NR_028317	1	1	24	13	4.160211694	0	0	0	0	0	0	0	2.9417139	0	0	0	0	0	0
Tmem229b_uORF_3	NM_178745	1	1	24	13	4.160211694	0	0	0	0	0	0	0	2.9417139	0	0	0	0	0	0
Shroom2_uORF_3	NM_001290687	1	1	24	13	4.160211694	0	0	0	0	0	0	0	2.9417139	0	0	0	0	0	0
9030624J02Rik_uORF_4	NM_027815	1	1	24	13	4.160211694	0	0	0	0	0	0	0	2.9417139	0	0	0	0	0	0
Zfp408_uORF_5	NM_001033451	1	1	24	13	4.160211694	0	0	0	0	0	0	0	2.9417139	0	0	0	0	0	0
Bmpr2_uORF_3	NM_007561	1	1	24	13	4.160211694	0	0	0	0	0	0	0	2.9417139	0	0	0	0	0	0
Fbf1_uORF_1	NM_172571	1	1	24	13	4.160211694	0	0	0	0	0	0	0	2.9417139	0	0	0	0	0	0
Sertad4_uORF_1	NM_198247	1	1	24	13	4.160211694	0	0	0	0	0	0	0	2.9417139	0	0	0	0	0	0
1700012D01Rik_uORF_5	NR_045171	1	1	24	13	4.160211694	0	0	0	0	0	0	0	2.9417139	0	0	0	0	0	0
Krit1_uORF_15	NR_033173	1	1	24	13	4.160211694	0	0	0	0	0	0	0	2.9417139	0	0	0	0	0.8458383	0
B4galt2_uORF_2	NM_017377	1	1	24	13	4.160211694	0	0	0	0	0	0	0	2.9417139	0	0	0	0	0	0
Sh3kbp1_uORF_14	NR_110970	1	1	24	13	4.160211694	0	0	0	0	0	0	0	2.9417139	0	0	0	0	0	0
Dpp4_uORF_4	NM_001159543	1	1	24	13	4.160211694	0	0	0	0	0	0	0	2.9417139	0	0	0	0	0	0
Sh3kbp1_uORF_14	NR_110969	1	1	24	13	4.160211694	0	0	0	0	0	0	0	2.9417139	0	0	0	0	0	0
Ptpro_uORF_2	NM_001164402	1	1	24	13	4.160211694	0	0	0	0	0	0	0	2.9417139	0	0	0	0	0.8458383	0
Ptpro_uORF_2	NM_001164403	1	1	24	13	4.160211694	0	0	0	0	0	0	0	2.9417139	0	0	0	0	0.8458383	0
4933404O12Rik_uORF_13	NR_015555	1	1	24	13	4.160211694	0	0	0	0	0	0	0	2.9417139	0	0	0	0	0	0
Sytl2_uORF_1	NM_001040087	1	1	24	13	4.160211694	0	0	0	0	0	0	0	2.9417139	0	0	0	0	0	0
Shroom2_uORF_3	NM_001290686	1	1	24	13	4.160211694	0	0	0	0	0	0	0	2.9417139	0	0	0	0	0	0
Shroom2_uORF_5	NM_001290685	1	1	24	13	4.160211694	0	0	0	0	0	0	0	2.9417139	0	0	0	0	0	0
Gna15_uORF_1	NM_010304	1	1	24	13	4.160211694	0	0	0	0	0	0	0	2.9417139	0	0	0	0	0.8458383	0
8430429K09Rik_uORF_2	NR_045276	1	1	24	13	4.160211694	0	0	0	0	0	0	0	2.9417139	0	0	0	0	0	0
3110021N24Rik_uORF_1	NM_001254730	1	1	24	13	4.160211694	0	0	0	0	0	0	0	2.9417139	0	0	0	0	0	0
Mtmr2_uORF_24	NR_024025	1	1	24	13	4.160211694	0	0	0	0	0	0	0	2.9417139	0	0	0	0	0	0
Slit2_uORF_42	NR_111900	1	1	24	13	4.160211694	0	0	0	0	0	0	0	2.9417139	0	0	0	0	0	0
Slit2_uORF_45	NR_111900	1	1	24	13	4.160211694	0	0	0	0	0	0	0	2.9417139	0	0	0	0	0	0
Cdkn2c_uORF_1	NM_007671	1	1	24	9	4.157163357	27.0985716	28.5656733	58.2712952	8.0899398	50.4441239	18.5408035	87.3952947	25.4948538	26.5507825	7.0534344	11.476112	8.2470008	5.9208681	26.5095288
Lrrc51_uORF_4	NM_027053	1	1	24	5	4.156237589	1.0036508	11.6378669	0	2.6966466	9.5434829	0	0	0	0	0	0	0	0	0
Lrrc51_uORF_4	NM_001162973	1	1	24	5	4.156237589	1.0036508	11.6378669	0	2.6966466	9.5434829	0	0	0	0	0	0	0	0	0
Fbxl12_uORF_3	NM_001002846	1	1	24	7	4.153422903	7.0255556	6.3479274	2.1989168	0	2.7267094	0	0	0	0	0	0	0	0	0
Frk_uORF_1	NM_010237	1	1	24	15	4.148436858	16.0584128	8.4639032	14.2929592	8.0899398	8.1801282	16.3595325	23.5828573	2.9417139	20.1785947	1.7633586	22.952224	23.7101273	5.9208681	15.7093504
Tmie_uORF_1	NM_146260	1	1	24	9	4.144516681	25.09127	0	15.3924176	11.6854686	0	11.9969905	0	4.9028565	19.1165634	3.5267172	7.889827	16.4940016	7.6125447	8.8365096
Mbd2_uORF_1	NM_010773	1	1	24	7	4.144320695	54.1971432	67.7112256	62.6691288	57.5284608	149.969017	30.537794	31.9062187	49.028565	54.1635963	35.267172	34.428336	48.4511297	24.5293107	17.6730192
Lrif1_uORF_9	NM_001286685	1	1	24	13	4.138994884	0	0	0	0	12.2701923	0	0	0	0	5.2900758	0	0	0	0
Rtel1_uORF_30	NR_030710	1	1	24	7	4.137998972	0	0	6.5967504	0	0	2.181271	0	0	0	0	0	0	0	0
Tln1_uORF_1	NM_011602	1	1	24	7	4.137998972	0	0	6.5967504	0	0	2.181271	0	0	0	0	0	0	0	0
Cops2_uORF_1	NM_001285512	1	1	24	9	4.135854034	9.0328572	11.6378669	20.8897096	17.0787618	0	1.0906355	0	16.6697121	1.0620313	3.5267172	17.931425	2.0617502	4.2291915	0
Oxnad1_uORF_2	NM_145460	1	1	24	7	4.129991694	14.0511112	7.4059153	37.3815856	11.6854686	4.0900641	19.631439	2.7744538	2.9417139	15.9304695	5.2900758	0	21.6483771	4.2291915	23.5640256
Vps26a_uORF_1	NM_133672	1	1	24	5	4.129793139	38.1387304	39.1455523	34.0832104	27.8653482	68.167735	28.356523	29.1317649	7.8445704	30.7989077	10.5801516	7.17257	20.617502	21.9917958	5.8910064
Lsg1_uORF_1	NM_178069	1	1	24	7	4.123420598	35.127778	58.1893345	52.7740032	9.8877042	61.3509615	25.0846165	27.744538	4.9028565	50.9775024	17.633586	19.365939	13.4013763	19.4542809	4.909172
Gabarap_uORF_1	NM_019749	1	1	24	13	4.117819393	2.0073016	0	0	0	0	0	0	0	0	0	0	5.1543755	0	0
Spats2l_uORF_2	NM_001164566	1	1	24	13	4.117819393	2.0073016	0	0	0	0	0	0	0	0	0	0	5.1543755	0	0
Phkb_uORF_2	NM_199446	1	1	24	9	4.115123619	0	0	1.0994584	0	0	5.4531775	0	0	0	0	0	0	0	0
Dab1_uORF_6	NR_104385	1	1	24	7	4.113044042	3.0109524	0	0	5.3932932	12.2701923	4.362542	0	0	3.1860939	0	0	0	1.6916766	0
Dclk1_uORF_1	NM_001111053	1	1	24	11	4.113044042	0	0	0	0	0	4.362542	0	0	0	0	0	0	0	0
Lrrc57_uORF_1	NM_001159609	1	1	24	11	4.113044042	0	0	0	0	0	4.362542	0	0	0	0	0	0	0	0
Rfesd_uORF_6	NM_178916	1	1	24	7	4.113044042	0	0	8.7956672	0	0	4.362542	0	0	3.1860939	0	0	0	0.8458383	0
Mpdu1_uORF_2	NM_011900	1	1	24	11	4.113044042	0	0	0	0	8.1801282	4.362542	0	0	0	3.5267172	0	0	0	0
Otub2_uORF_4	NR_033587	1	1	24	11	4.113044042	0	0	0	0	0	4.362542	0	0	0	0	0	0	0	0
Zmym6_uORF_14	NR_104366	1	1	24	11	4.113044042	0	0	0	0	0	4.362542	0	0	0	0	0	0	0	0
Plk4_uORF_9	NR_045576	1	1	24	11	4.113044042	0	0	0	0	0	4.362542	0	0	0	0	0	0	0	0
Gng7_uORF_2	NM_010319	1	1	24	7	4.113044042	0	0	5.497292	0	0	4.362542	0	0	0	1.7633586	0	0	0.8458383	0
Pde4a_uORF_1	NM_183408	1	1	24	11	4.113044042	0	0	0	0	0	4.362542	0	0	0	0	0	0	0	0
P2ry6_uORF_2	NM_183168	1	1	24	11	4.113044042	2.0073016	0	0	0	0	4.362542	0	5.8834278	0	0	0	0	0.8458383	0
Dclk1_uORF_1	NM_019978	1	1	24	11	4.113044042	0	0	0	0	0	4.362542	0	0	0	0	0	0	0	0
Ccdc159_uORF_4	NM_025977	1	1	24	7	4.113044042	0	0	0	0	0	4.362542	0	0	0	0	0	0	0.8458383	0
Lrrc57_uORF_1	NM_001159610	1	1	24	11	4.113044042	0	0	0	0	0	4.362542	0	0	0	0	0	0	0	0
Oas1b_uORF_3	NR_003507	1	1	24	11	4.113044042	0	0	0	0	0	4.362542	0	0	0	0	0	0	0	0
Plxna4os1_uORF_4	NR_040277	1	1	24	11	4.113044042	0	0	0	0	0	4.362542	0	0	0	0	0	0	0	0
Rnf43_uORF_4	NM_172448	1	1	24	11	4.113044042	0	0	0	0	16.3602564	4.362542	0	0	3.1860939	0	0	0	0.8458383	0
Rem2_uORF_3	NM_080726	1	1	24	11	4.113044042	0	0	0	0	0	4.362542	0	0	0	0	0	0	0	0
Tiam1_uORF_2	NM_001145887	1	1	24	7	4.113044042	0	0	0	0	0	4.362542	0	0	0	0	0	0	0.8458383	0
Alg13_uORF_12	NR_037145	1	1	24	7	4.113044042	0	0	0	0	0	4.362542	0	0	0	0	0	0	0.8458383	0
Zfp518b_uORF_7	NM_001081144	1	1	24	11	4.113044042	0	0	0	0	0	4.362542	0	0	0	0	0	0	0	0
Zfp518b_uORF_8	NM_001081144	1	1	24	11	4.113044042	0	0	0	0	0	4.362542	0	0	0	0	0	0	0	0
Dclk1_uORF_1	NM_001195538	1	1	24	11	4.113044042	0	0	0	0	0	4.362542	0	0	0	0	0	0	0	0
Pla2g12a_uORF_11	NR_104611	1	1	24	9	4.111030673	0	0	3.2983752	0	10.9068376	0	0	0	2.1240626	0	0	0	0	0
Kcnk5_uORF_2	NM_021542	1	1	24	13	4.106668461	46.1679368	29.6236612	41.7794192	4.494411	51.8074786	45.806691	33.2934456	71.5817049	74.342191	26.450379	24.386738	36.0806285	22.8376341	52.0372232
Hnrnpr_uORF_2	NM_001277123	1	1	24	11	4.105525941	29.1058732	47.6094555	18.6907928	14.3821152	84.5279914	52.350504	127.6248748	6.8639991	36.1090642	15.8702274	5.020799	38.1423787	22.8376341	44.182548
Alkbh5_uORF_1	NM_172943	1	1	24	11	4.104798352	33.1204764	32.7976249	29.6853768	26.0675838	12.2701923	2.181271	5.5489076	33.3394242	19.1165634	7.0534344	10.041598	20.617502	4.2291915	13.7456816
C630043F03Rik_uORF_2	NR_027923	1	1	24	5	4.099515156	9.0328572	7.4059153	6.5967504	6.2921754	10.9068376	0	0	5.8834278	1.0620313	0	0	1.0308751	3.3833532	0
Cpeb4_uORF_5	NM_026252	1	1	24	9	4.096662923	7.0255556	5.2899395	10.994584	27.8653482	31.3571581	13.087626	4.1616807	38.2422807	25.4887512	5.2900758	5.738056	21.6483771	6.7667064	16.6911848
Cpeb4_uORF_5	NM_001290678	1	1	24	9	4.096662923	7.0255556	5.2899395	10.994584	27.8653482	31.3571581	13.087626	4.1616807	38.2422807	25.4887512	5.2900758	5.738056	21.6483771	6.7667064	16.6911848
Cpeb4_uORF_5	NM_001290676	1	1	24	9	4.096662923	7.0255556	5.2899395	10.994584	27.8653482	31.3571581	13.087626	4.1616807	38.2422807	25.4887512	5.2900758	5.738056	21.6483771	6.7667064	16.6911848
Ino80dos_uORF_1	NR_045914	1	1	24	15	4.092306344	0	0	0	0	0	0	0	0	0	3.5267172	0	5.1543755	0	0
Smurf2_uORF_1	NM_025481	1	1	24	9	4.092045092	26.0949208	64.5372619	111.0452984	29.6631126	69.5310897	26.175252	0	61.7759919	74.342191	15.8702274	15.779654	34.0188783	15.2250894	32.4005352
Gm14403_uORF_3	NR_036450	1	1	24	13	4.088028678	45.164286	64.5372619	59.3707536	25.1687016	10.9068376	38.1722425	73.5230257	55.8925641	109.3892239	24.6870204	58.097817	41.235004	27.9126639	77.5649176
Pigo_uORF_7	NM_020035	1	1	24	9	4.086075743	0	0	4.3978336	0	0	3.2719065	0	0	2.1240626	0	0	0	0	0
Cep44_uORF_1	NM_001009951	1	1	24	5	4.084814312	0	15.8698185	0	2.6966466	0	3.2719065	0	0	0	0	0	0	1.6916766	0
Odc1_uORF_1	NM_013614	1	1	24	13	4.07662017	9.0328572	47.6094555	15.3924176	8.0899398	53.1708333	8.725084	20.8084035	22.5531399	21.240626	0	13.627883	11.3396261	3.3833532	11.7820128
Sass6_uORF_4	NM_001289568	1	1	24	17	4.068045298	0	0	0	0	0	1.0906355	0	0	0	7.0534344	10.758855	2.0617502	0	0
Per3_uORF_2	NM_001289877	1	1	24	15	4.066975422	0	0	0	0	0	0	0	6.8639991	0	1.7633586	0	0	0	0
Per3_uORF_8	NM_001289878	1	1	24	15	4.066975422	0	0	0	0	0	0	0	6.8639991	0	1.7633586	0	0	0	0
4931406P16Rik_uORF_2	NM_172741	1	1	24	15	4.066975422	0	0	0	0	0	0	61.0379836	6.8639991	0	1.7633586	0	1.0308751	0.8458383	4.909172
Per3_uORF_2	NM_011067	1	1	24	15	4.066975422	0	0	0	0	0	0	0	6.8639991	0	1.7633586	0	0	0	0
BC089597_uORF_1	NM_145424	1	1	24	9	4.066166586	67.2446036	52.899395	115.443132	51.2362854	21.8136752	92.7040175	119.3015134	50.9897076	33.9850016	26.450379	5.020799	77.3156325	21.1459575	108.9836184
Cln8_uORF_4	NM_012000	1	1	24	11	4.060576153	5.018254	0	0	3.5955288	0	0	0	0	8.4962504	0	0	0	0.8458383	0
Spata7_uORF_5	NM_001289574	1	1	24	13	4.056701396	0	0	0	0	0	3.2719065	22.1956304	0	0	0	0	2.0617502	0	0
AW209491_uORF_2	NM_134067	1	1	24	13	4.052899896	43.1569844	32.7976249	37.3815856	25.1687016	46.3540598	28.356523	99.8803368	44.1257085	55.2256276	38.7938892	9.324341	41.235004	48.2127831	59.8918984
D17Wsu92e_uORF_1	NM_001033279	1	1	24	11	4.035357072	78.2847624	49.7254313	51.6745448	26.0675838	119.9752136	41.444149	65.1996643	83.3485605	52.0395337	15.8702274	28.69028	43.2967542	31.2960171	21.6003568
D17Wsu92e_uORF_1	NM_001271511	1	1	24	11	4.035357072	78.2847624	49.7254313	51.6745448	26.0675838	119.9752136	41.444149	65.1996643	83.3485605	52.0395337	15.8702274	28.69028	43.2967542	31.2960171	21.6003568
D17Wsu92e_uORF_1	NM_001044719	1	1	24	11	4.035357072	78.2847624	49.7254313	51.6745448	26.0675838	119.9752136	41.444149	65.1996643	83.3485605	52.0395337	15.8702274	28.69028	43.2967542	31.2960171	21.6003568
Dlg1_uORF_24	NR_045516	1	1	24	13	4.032139147	0	0	0	0	0	2.181271	0	3.9222852	3.1860939	0	0	0	0.8458383	0
Tmem71_uORF_1	NM_172514	1	1	24	13	4.032139147	0	0	0	0	0	2.181271	51.3273953	0	3.1860939	0	0	0	0.8458383	0
Rpl22_uORF_5	NR_102292	1	1	24	13	4.020352714	58.2117464	45.4934797	30.7848352	10.7865864	61.3509615	19.631439	55.489076	28.4365677	90.2726605	21.1603032	20.083196	53.6055052	54.9794895	57.9282296
Rpl22_uORF_5	NR_102291	1	1	24	13	4.020352714	58.2117464	45.4934797	30.7848352	10.7865864	61.3509615	19.631439	55.489076	28.4365677	90.2726605	21.1603032	20.083196	53.6055052	54.9794895	57.9282296
Dnajb2_uORF_1	NM_001159884	1	1	24	9	4.020249028	166.6060328	115.3206811	213.2949296	106.0680996	203.1398503	95.975924	184.5011777	73.5428475	185.8554775	44.083965	98.264209	118.5506365	98.1172428	64.8010704
Atxn1_uORF_5	NM_001199305	1	1	24	9	4.018666547	15.054762	8.4639032	2.1989168	7.1910576	12.2701923	2.181271	0	0.9805713	4.2481252	1.7633586	8.607084	9.2778759	0.8458383	0
Atxn1_uORF_5	NM_009124	1	1	24	9	4.018666547	15.054762	8.4639032	2.1989168	7.1910576	12.2701923	2.181271	0	0.9805713	4.2481252	1.7633586	8.607084	9.2778759	0.8458383	0
Grlf1_uORF_2	NM_172739	1	1	24	7	4.012077655	17.0620636	19.0437822	60.470212	39.5508168	34.0838675	14.1782615	58.2635298	19.611426	22.3026573	3.5267172	0	40.2041289	12.6875745	58.910064
Sybu_uORF_1	NM_001032727	1	1	24	7	4.010824874	3.0109524	0	5.497292	0	0	0	0	0	0	0	0	0	0	0
Bdh2_uORF_1	NM_027208	1	1	24	13	4.009498224	0	21.159758	2.1989168	9.8877042	21.8136752	7.6344485	59.6507567	34.3199955	11.6823443	3.5267172	4.303542	23.7101273	11.8417362	8.8365096
Bdh2_uORF_1	NM_001172055	1	1	24	13	4.009498224	0	21.159758	2.1989168	9.8877042	21.8136752	7.6344485	59.6507567	34.3199955	11.6823443	3.5267172	4.303542	23.7101273	11.8417362	8.8365096
Ncaph2_uORF_8	NR_073376	1	1	24	5	4.008819661	27.0985716	1.0579879	16.491876	9.8877042	14.9969017	9.8157195	0	0	12.7443756	1.7633586	0	6.1852506	3.3833532	0
Cdk17_uORF_1	NM_146239	1	1	24	7	4.006028475	6.0219048	35.9715886	13.1935008	19.7754084	20.4503205	20.7220745	24.9700842	3.9222852	11.6823443	7.0534344	9.324341	11.3396261	8.458383	18.6548536
Gpank1_uORF_2	NM_001128597	1	1	24	15	4.005170848	5.018254	0	0	0	0	0	0	6.8639991	4.2481252	0	0	0	0	0
Rgl2_uORF_1	NM_009059	1	1	24	15	4.005170848	0	9.5218911	0	0	0	0	20.8084035	0	4.2481252	0	0	0	0	0
Def8_uORF_1	NM_001253783	1	1	24	9	3.993734386	0	3.1739637	0	5.3932932	0	0	0	0	2.1240626	0	0	0	0	0
Def8_uORF_1	NM_001253784	1	1	24	9	3.993734386	0	3.1739637	0	5.3932932	0	0	0	0	2.1240626	0	0	0	0	0
Def8_uORF_1	NM_054046	1	1	24	9	3.993734386	0	3.1739637	0	5.3932932	0	0	0	0	2.1240626	0	0	0	0	0
6330416G13Rik_uORF_1	NM_144905	1	1	24	9	3.992925126	2.0073016	13.7538427	25.2875432	4.494411	20.4503205	11.9969905	98.4931099	0	4.2481252	3.5267172	2.151771	11.3396261	3.3833532	13.7456816
1810032O08Rik_uORF_5	NR_027819	1	1	24	11	3.989922232	0	4.2319516	0	0	0	0	0	0	0	0	0	0	0	0
Gm15800_uORF_2	NM_181421	1	1	24	11	3.989922232	0	4.2319516	0	0	0	0	0	0	0	0	0	0	0	0
1110028F11Rik_uORF_14	NR_045139	1	1	24	11	3.989922232	0	4.2319516	0	0	0	0	0	0	0	0	0	0	0	0
1810032O08Rik_uORF_5	NR_027821	1	1	24	11	3.989922232	0	4.2319516	0	0	0	0	0	0	0	0	0	0	0	0
Zfp870_uORF_1	NM_207245	1	1	24	11	3.986992311	8.0292064	6.3479274	0	0	0	1.0906355	0	0	5.3101565	0	0	0	0.8458383	0
Lmf1_uORF_8	NR_045520	1	1	24	11	3.986223922	30.109524	37.0295765	45.0777944	6.2921754	43.6273504	32.719065	56.8763029	15.6891408	10.620313	33.5038134	0.717257	16.4940016	15.2250894	0
Per1_uORF_1	NM_011065	1	1	24	17	3.985750608	0	0	0	0	0	5.4531775	0	0	3.1860939	5.2900758	0	1.0308751	0	7.8546752
Slc25a44_uORF_2	NM_001145876	1	1	24	17	3.984988607	59.2153972	34.9136007	89.0561304	26.966466	49.0807692	44.7160555	153.9821859	60.7954206	87.0865666	44.083965	65.987644	62.8833811	65.9753874	56.9463952
Slc25a44_uORF_2	NM_001145877	1	1	24	17	3.984988607	59.2153972	34.9136007	89.0561304	26.966466	49.0807692	44.7160555	153.9821859	60.7954206	87.0865666	44.083965	65.987644	62.8833811	65.9753874	56.9463952
Slc25a44_uORF_2	NM_178696	1	1	24	17	3.984988607	59.2153972	34.9136007	89.0561304	26.966466	49.0807692	44.7160555	153.9821859	60.7954206	87.0865666	44.083965	65.987644	62.8833811	65.9753874	56.9463952
4930526I15Rik_uORF_2	NR_027950	1	1	24	9	3.979586264	8.0292064	26.4496975	15.3924176	0	9.5434829	2.181271	0	0.9805713	1.0620313	0	7.889827	5.1543755	0.8458383	0
4930526I15Rik_uORF_1	NR_102721	1	1	24	9	3.979586264	8.0292064	26.4496975	15.3924176	0	9.5434829	2.181271	0	0.9805713	1.0620313	0	7.889827	5.1543755	0.8458383	0
4930526I15Rik_uORF_1	NR_015516	1	1	24	9	3.979586264	8.0292064	26.4496975	15.3924176	0	9.5434829	2.181271	0	0.9805713	1.0620313	0	7.889827	5.1543755	0.8458383	0
G630025P09Rik_uORF_12	NR_027913	1	1	24	5	3.976425001	13.0474604	0	13.1935008	12.5843508	21.8136752	4.362542	0	0	9.5582817	3.5267172	5.738056	11.3396261	4.2291915	7.8546752
Zbtb40_uORF_1	NM_198248	1	1	24	17	3.975796501	0	0	0	0	0	0	19.4211766	0	3.1860939	0	0	2.0617502	4.2291915	0
Tmem198b_uORF_1	NM_178066	1	1	24	17	3.975796501	0	0	0	0	0	0	0	3.9222852	3.1860939	0	0	2.0617502	0	0
Zfp326_uORF_7	NR_030777	1	1	24	17	3.973739151	0	0	0	0	0	0	0	4.9028565	0	1.7633586	0	5.1543755	0	0
Wnt11_uORF_1	NM_001285795	1	1	24	9	3.965660738	2.0073016	0	4.3978336	0	0	0	0	0	0	0	0	5.1543755	0	7.8546752
C630043F03Rik_uORF_4	NR_027923	1	1	24	5	3.962765278	0	9.5218911	0	4.494411	5.4534188	0	0	0	1.0620313	0	0	0	0	0
Tubgcp2_uORF_7	NM_001286011	1	1	24	7	3.96179937	3.0109524	0	0	5.3932932	0	0	0	0	0	0	0	0	1.6916766	0
Tubgcp2_uORF_1	NM_133755	1	1	24	7	3.96179937	3.0109524	0	0	5.3932932	0	0	0	0	0	0	0	0	1.6916766	0
Tubgcp2_uORF_1	NM_001286009	1	1	24	7	3.96179937	3.0109524	0	0	5.3932932	0	0	0	0	0	0	0	0	1.6916766	0
Tubgcp2_uORF_1	NM_001286007	1	1	24	7	3.96179937	3.0109524	0	0	5.3932932	0	0	0	0	0	0	0	0	1.6916766	0
Ipp_uORF_1	NM_008389	1	1	24	9	3.957206735	23.0839684	1.0579879	3.2983752	8.0899398	16.3602564	21.81271	0	18.6308547	7.4342191	1.7633586	10.758855	0	12.6875745	0
Mapkap1_uORF_3	NM_001290626	1	1	24	7	3.955813334	29.1058732	25.3917096	23.0886264	15.2809974	6.8167735	31.6284295	27.744538	8.8251417	18.0545321	5.2900758	17.214168	11.3396261	18.6084426	9.818344
Bcr_uORF_1	NM_001081412	1	1	24	9	3.951456943	21.0766668	38.0875644	17.5913344	8.0899398	81.801282	10.906355	23.5828573	15.6891408	6.3721878	1.7633586	11.476112	3.0926253	4.2291915	1.9636688
BC065397_uORF_12	NR_033324	1	1	24	13	3.950431238	0	0	0	0	14.9969017	0	0	0	0	1.7633586	0	0	0	0
Dse_uORF_2	NM_172508	1	1	24	7	3.949024119	4.0146032	6.3479274	0	4.494411	0	4.362542	0	0	2.1240626	0	0	0	1.6916766	0
Rnf123_uORF_2	NM_032543	1	1	24	11	3.947652496	28.1022224	35.9715886	26.3870016	11.6854686	44.9907051	32.719065	98.4931099	39.222852	22.3026573	12.3435102	10.758855	30.926253	14.3792511	15.7093504
Lgals8_uORF_1	NM_001291060	1	1	24	13	3.945494006	98.3577784	108.9727537	36.2821272	87.1915734	222.2268161	74.163214	153.9821859	101.9794152	83.9004727	102.2747988	30.124794	92.778759	65.9753874	101.1289432
Cdv3_uORF_1	NM_001134427	1	1	24	15	3.944407513	0	0	0	0.8988822	13.633547	11.9969905	0	12.7474269	3.1860939	8.816793	15.779654	6.1852506	1.6916766	14.727516
Psmd2_uORF_6	NR_027485	1	1	24	5	3.944250582	39.1423812	71.9431772	35.1826688	26.0675838	43.6273504	46.8973265	47.1657146	31.3782816	23.3646886	24.6870204	0	61.852506	22.8376341	45.1643824
D830031N03Rik_uORF_7	NM_001167918	1	1	24	9	3.944016106	0	3.1739637	0	0	0	2.181271	0	0	0	0	0	3.0926253	1.6916766	0
Atp5c1_uORF_4	NM_001112738	1	1	24	17	3.944016106	0	0	0	0	0	2.181271	0	0	3.1860939	0	0	3.0926253	0	0
Ext1_uORF_4	NM_010162	1	1	24	11	3.932257297	1.0036508	0	0	1.7977644	0	6.543813	6.9361345	0	0	7.0534344	0	0	0.8458383	0.9818344
Zmym6_uORF_6	NR_104366	1	1	24	9	3.931168682	0	0	0	0.8988822	0	0	0	0	0	0	15.779654	0	0	0
Zmym6_uORF_6	NM_001285885	1	1	24	9	3.931168682	0	0	0	0.8988822	0	0	0	0	0	0	15.779654	0	0	0
A1cf_uORF_2	NM_001081074	1	1	24	13	3.929504507	18.0657144	13.7538427	20.8897096	14.3821152	23.1770299	33.8097005	48.5529415	20.5919973	33.9850016	17.633586	9.324341	64.9451313	36.3710469	62.8374016
Ggta1_uORF_1	NM_001145821	1	1	24	13	3.928369624	0	0	0	0	0	0	22.1956304	1.9611426	3.1860939	0	0	0	0.8458383	0
Ggta1_uORF_1	NM_010283	1	1	24	13	3.928369624	0	0	0	0	0	0	22.1956304	1.9611426	3.1860939	0	0	0	0.8458383	0
Glb1_uORF_7	NR_108101	1	1	24	9	3.927320654	0	0	7.6962088	2.6966466	8.1801282	0	0	18.6308547	0	0	0	2.0617502	0	0
Glb1_uORF_6	NR_108102	1	1	24	9	3.927320654	0	0	7.6962088	2.6966466	8.1801282	0	0	18.6308547	0	0	0	2.0617502	0	0
Etfdh_uORF_1	NM_025794	1	1	24	9	3.926223036	347.2631768	454.934797	363.9207304	315.5076522	1042.966346	210.4926515	781.0087447	320.6468151	271.8800128	186.9160116	386.601523	195.866269	136.1799663	266.0771224
Rnf14_uORF_2	NM_001164622	1	1	24	11	3.925022722	21.0766668	6.3479274	31.8842936	7.1910576	34.0838675	38.1722425	99.8803368	11.7668556	18.0545321	21.1603032	14.34514	32.9880032	12.6875745	36.3278728
Rnf14_uORF_6	NM_001164621	1	1	24	11	3.925022722	21.0766668	6.3479274	31.8842936	7.1910576	34.0838675	38.1722425	99.8803368	11.7668556	18.0545321	21.1603032	14.34514	32.9880032	12.6875745	36.3278728
Rnf14_uORF_2	NM_020012	1	1	24	11	3.925022722	21.0766668	6.3479274	31.8842936	7.1910576	34.0838675	38.1722425	99.8803368	11.7668556	18.0545321	21.1603032	14.34514	32.9880032	12.6875745	36.3278728
C130036L24Rik_uORF_2	NR_015507	1	1	24	13	3.923670192	0	0	0	0	0	0	2.7744538	0	0	0	0	0	0	0
C130036L24Rik_uORF_3	NR_015507	1	1	24	13	3.923670192	0	0	0	0	0	0	2.7744538	0	0	0	0	0	0	0
Lrrn3_uORF_9	NM_010733	1	1	24	13	3.923670192	0	0	0	0	0	0	2.7744538	0	0	0	0	0	0.8458383	0
Lrrn3_uORF_10	NM_001271708	1	1	24	13	3.923670192	0	0	0	0	0	0	2.7744538	0	0	0	0	0	0.8458383	0
Lrrn3_uORF_10	NM_001271709	1	1	24	13	3.923670192	0	0	0	0	0	0	2.7744538	0	0	0	0	0	0.8458383	0
Etfb_uORF_2	NR_075104	1	1	24	5	3.923430742	423.5406376	242.2792291	94.5534224	88.9893378	177.236111	62.1662235	142.8843707	77.4651327	89.2106292	130.4885364	58.097817	75.2538823	84.58383	82.4740896
Ebp_uORF_6	NM_007898	1	1	24	15	3.917047807	0	0	15.3924176	0	0	0	0	0	2.1240626	10.5801516	0	6.1852506	1.6916766	0
Cep128_uORF_3	NM_181815	1	1	24	5	3.913637408	0	0	6.5967504	0	0	0	0	0	1.0620313	0	0	0	2.5375149	0
1700024P16Rik_uORF_14	NR_104376	1	1	24	11	3.912408527	22.0803176	30.6816491	31.8842936	2.6966466	8.1801282	8.725084	11.0978152	2.9417139	14.8684382	14.1068688	0	26.8027526	2.5375149	18.6548536
Map1lc3a_uORF_1	NM_025735	1	1	24	5	3.904027567	0	15.8698185	0	3.5955288	0	1.0906355	0	0	0	0	0	0	0	0
Map1lc3a_uORF_1	NR_046364	1	1	24	5	3.904027567	0	15.8698185	0	3.5955288	0	1.0906355	0	0	0	0	0	0	0	0
E130218I03Rik_uORF_6	NR_040436	1	1	24	7	3.902893415	18.0657144	25.3917096	8.7956672	10.7865864	2.7267094	22.9033455	0	4.9028565	14.8684382	3.5267172	0	10.308751	4.2291915	0
E130218I03Rik_uORF_7	NR_040435	1	1	24	7	3.902893415	18.0657144	25.3917096	8.7956672	10.7865864	2.7267094	22.9033455	0	4.9028565	14.8684382	3.5267172	0	10.308751	4.2291915	0
5730409E04Rik_uORF_1	NM_001013755	1	1	24	9	3.898482483	96.3504768	81.4650683	126.437716	75.5061048	152.6957264	57.8036815	152.594959	62.7565632	110.4512552	77.5877784	40.883649	67.0068815	60.0545193	124.6929688
Rnf144b_uORF_1	NM_001170643	1	1	24	7	3.896524457	55.200794	60.3053103	139.6312168	52.1351676	69.5310897	10.906355	77.6847064	37.2617094	52.0395337	14.1068688	63.118616	39.1732538	16.916766	74.6194144
Bmp2_uORF_3	NM_007553	1	1	24	5	3.89130846	18.0657144	46.5514676	29.6853768	0.8988822	31.3571581	10.906355	30.5189918	0	27.6128138	5.2900758	7.17257	5.1543755	10.1500596	6.8728408
Syce2_uORF_1	NR_031759	1	1	24	13	3.890580211	0	0	0	1.7977644	0	0	20.8084035	4.9028565	0	0	0	1.0308751	2.5375149	0
Pitpnm1_uORF_3	NM_008851	1	1	24	9	3.890543418	0	7.4059153	0	3.5955288	0	0	0	0	1.0620313	0	0	0	0	10.8001784
Scara3_uORF_1	NM_172604	1	1	24	9	3.890543418	0	0	0	3.5955288	14.9969017	0	0	0	1.0620313	0	0	0	0	0
Dcaf4_uORF_3	NM_030246	1	1	24	9	3.890543418	0	0	0	3.5955288	5.4534188	5.4531775	0	0	1.0620313	0	0	3.0926253	1.6916766	0
Sh2b1_uORF_1	NM_001289540	1	1	24	15	3.889969012	0	0	0	0	10.9068376	0	0	2.9417139	5.3101565	0	9.324341	0	3.3833532	0
Gm10389_uORF_4	NR_033541	1	1	24	15	3.88767346	0	0	0	0	0	0	0	0	0	0	0	4.1235004	0	0
Nek8_uORF_2	NM_080849	1	1	24	15	3.88767346	0	0	0	0	0	0	0	0	0	0	0	4.1235004	0	0
Katnb1_uORF_2	NM_028805	1	1	24	15	3.88767346	0	0	0	0	0	4.362542	0	0	0	0	10.758855	4.1235004	0	0
Gm15880_uORF_3	NR_040343	1	1	24	15	3.88767346	0	0	0	0	0	0	0	0	0	0	0	4.1235004	0	0
Cysltr1_uORF_3	NM_001281862	1	1	24	11	3.88767346	0	0	0	0	0	0	0	0	0	0	0	4.1235004	1.6916766	0
Slc22a26_uORF_3	NM_146232	1	1	24	15	3.88767346	0	0	0	0	0	0	0	0	0	0	0	4.1235004	0	0
Gdf1_uORF_2	NM_001163282	1	1	24	15	3.88767346	0	0	0	0	0	0	0	0	0	0	0	4.1235004	0	0
Chst8_uORF_1	NM_175140	1	1	24	15	3.88767346	0	0	0	0	0	0	0	0	0	0	0	4.1235004	0	0
Pnliprp1_uORF_1	NM_018874	1	1	24	15	3.88767346	0	0	0	0	0	0	0	0	0	0	0	4.1235004	0	0
Cysltr1_uORF_3	NM_021476	1	1	24	11	3.88767346	0	0	0	0	0	0	0	0	0	0	0	4.1235004	1.6916766	0
Opn3_uORF_1	NM_010098	1	1	24	11	3.88767346	0	7.4059153	0	0	0	2.181271	0	0	0	0	0	4.1235004	0	0
Papd7_uORF_1	NM_001169131	1	1	24	15	3.88767346	0	0	0	0	0	0	0	0	0	0	0	4.1235004	0	0
Trmt1_uORF_1	NM_001164559	1	1	24	15	3.88767346	0	0	0	0	0	0	0	0	0	0	0	4.1235004	0	0
Col8a1_uORF_1	NM_007739	1	1	24	11	3.88767346	0	0	0	0	0	0	0	0	0	0	0	4.1235004	0	11.7820128
C630043F03Rik_uORF_22	NR_027923	1	1	24	11	3.88767346	0	0	0	0	0	0	0	0	0	0	0	4.1235004	0	0.9818344
C630043F03Rik_uORF_23	NR_027923	1	1	24	15	3.88767346	0	0	0	0	0	0	0	0	0	0	0	4.1235004	0	0
Gcnt2_uORF_2	NM_023887	1	1	24	15	3.88767346	0	0	0	0	0	0	0	0	0	0	0	4.1235004	0	0
Gdpd5_uORF_1	NM_201352	1	1	24	11	3.88767346	0	0	0	0	0	0	0	0	0	0	0	4.1235004	0.8458383	0
Stxbp4_uORF_1	NM_011505	1	1	24	15	3.88767346	0	0	0	0	0	0	0	0	0	0	0	4.1235004	0	0
Nlk_uORF_1	NM_008702	1	1	24	11	3.88767346	0	0	0	0	0	0	0	0	0	0	0	4.1235004	2.5375149	0
Prkce_uORF_3	NM_011104	1	1	24	15	3.88767346	0	0	0	0	0	0	0	0	0	0	0	4.1235004	0	0
Fign_uORF_2	NM_001267847	1	1	24	15	3.88767346	0	0	0	0	0	0	0	0	0	0	0	4.1235004	0	0
Eaf2_uORF_4	NM_134111	1	1	24	11	3.88767346	0	0	0	0	0	0	0	0	0	0	0	4.1235004	1.6916766	0
Cysltr1_uORF_3	NM_001281859	1	1	24	11	3.88767346	0	0	0	0	0	0	0	0	0	0	0	4.1235004	1.6916766	0
Fabp12_uORF_1	NM_029310	1	1	24	15	3.88767346	0	0	0	0	0	0	0	0	0	0	0	4.1235004	0	0
Trmt1_uORF_1	NM_198020	1	1	24	15	3.88767346	0	0	0	0	0	0	0	0	0	0	0	4.1235004	0	0
Trmt1_uORF_1	NM_001164560	1	1	24	15	3.88767346	0	0	0	0	0	0	0	0	0	0	0	4.1235004	0	0
Papd7_uORF_1	NM_198600	1	1	24	15	3.88767346	0	0	0	0	0	0	0	0	0	0	0	4.1235004	0	0
Pfn4_uORF_6	NM_028376	1	1	24	11	3.88767346	0	0	0	0	0	0	0	0	0	0	0	4.1235004	0	3.9273376
Sqrdl_uORF_2	NR_027888	1	1	24	11	3.887280544	59.2153972	94.1609231	47.2767112	36.8541702	96.7981837	66.5287655	99.8803368	43.1451372	66.9079719	40.5572478	22.952224	57.7290056	61.7461959	43.2007136
Slc22a7_uORF_1	NM_144856	1	1	24	13	3.882565439	7.0255556	44.4354918	12.0940424	13.483233	44.9907051	21.81271	29.1317649	25.4948538	16.9925008	0	26.538509	17.5248767	15.2250894	15.7093504
Adh6-ps1_uORF_21	NR_033581	1	1	24	13	3.881256631	1.0036508	0	0	0	0	0	0	0	0	0	0	5.1543755	0	0
Sparcl1_uORF_1	NM_010097	1	1	24	7	3.876831439	0	0	5.497292	0	2.7267094	0	0	0	0	0	0	0	0	0
Zfp326_uORF_3	NR_030777	1	1	24	15	3.874318947	0	0	0	0	0	0	0	0	0	1.7633586	6.455313	0	0	0
Mpp6_uORF_1	NM_019939	1	1	24	5	3.870332114	15.054762	22.2177459	0	15.2809974	51.8074786	4.362542	0	39.222852	0	3.5267172	7.889827	1.0308751	4.2291915	0
Mpp6_uORF_1	NM_001164734	1	1	24	5	3.870332114	15.054762	22.2177459	0	15.2809974	51.8074786	4.362542	0	39.222852	0	3.5267172	7.889827	1.0308751	4.2291915	0
Mpp6_uORF_1	NM_001164733	1	1	24	5	3.870332114	15.054762	22.2177459	0	15.2809974	51.8074786	4.362542	0	39.222852	0	3.5267172	7.889827	1.0308751	4.2291915	0
Grk6_uORF_1	NM_001286066	1	1	24	11	3.869391969	26.0949208	25.3917096	37.3815856	25.1687016	65.4410256	47.987962	94.3314292	5.8834278	32.9229703	21.1603032	35.86285	24.7410024	23.6834724	12.7638472
Evi2b_uORF_1	NM_001077496	1	1	24	17	3.86857724	3.0109524	0	0	0	10.9068376	0	0	0	0	7.0534344	0	6.1852506	0	0
Evi2a-evi2b_uORF_1	NM_146023	1	1	24	17	3.86857724	3.0109524	0	0	0	10.9068376	0	0	0	0	7.0534344	0	6.1852506	0	0
BC005537_uORF_13	NM_024473	1	1	24	7	3.856149414	1.0036508	0	4.3978336	0	4.0900641	5.4531775	0	0	0	1.7633586	0	0	0.8458383	0
Plekhg5_uORF_7	NR_104381	1	1	24	11	3.856149414	0	0	0	0	4.0900641	0	0	0	0	0	0	0	0	0
2210417A02Rik_uORF_2	NR_028285	1	1	24	7	3.856149414	0	0	0	0	4.0900641	0	0	0	0	0	0	0	1.6916766	0
Luc7l_uORF_7	NR_037905	1	1	24	11	3.856149414	0	0	0	0	8.1801282	0	0	0	0	1.7633586	0	0	0.8458383	0
Luc7l_uORF_19	NR_037906	1	1	24	11	3.856149414	0	0	0	0	8.1801282	0	0	0	0	1.7633586	0	0	0.8458383	0
Tsix_uORF_8	NR_002844	1	1	24	11	3.856149414	0	0	0	0	4.0900641	0	0	0	0	0	0	0	0	0
Trmt13_uORF_3	NM_030016	1	1	24	11	3.856149414	0	0	0	0	4.0900641	0	0	0	0	0	0	0	0	0
Ppil3_uORF_2	NM_001285826	1	1	24	11	3.856149414	0	0	0	0	4.0900641	0	0	0	0	0	0	0	0	0
D930048N14Rik_uORF_10	NR_027958	1	1	24	11	3.856149414	0	0	0	0	4.0900641	0	0	0	0	0	0	0	0	0
Ap1s3_uORF_1	NM_183027	1	1	24	11	3.856149414	1.0036508	0	0	0	4.0900641	0	0	5.8834278	0	0	0	0	0	0
Kat6a_uORF_5	NM_001081149	1	1	24	9	3.856149414	5.018254	0	0	3.5955288	2.7267094	0	12.4850421	0	0	3.5267172	0	0	2.5375149	0
Zkscan2_uORF_1	NM_001081329	1	1	24	11	3.856149414	0	0	0	0	4.0900641	0	0	0	0	0	0	0	0	0
Slc8a1_uORF_1	NM_001286684	1	1	24	11	3.856149414	0	0	0	0	4.0900641	0	0	0	0	0	0	0	0	0
Hdgfrp3_uORF_1	NM_013886	1	1	24	11	3.856149414	0	0	0	0	4.0900641	0	0	0	0	0	0	0	0	0
Fam13c_uORF_1	NM_024244	1	1	24	11	3.856149414	0	0	0	0	4.0900641	0	0	0	0	0	0	0	0	0
1110028F11Rik_uORF_19	NR_045139	1	1	24	11	3.856149414	0	0	0	0	4.0900641	0	0	0	0	0	0	0	0	0
Oasl2_uORF_3	NM_011854	1	1	24	11	3.856149414	0	0	0	0	4.0900641	0	0	0	0	0	0	0	0	0
Fam13c_uORF_1	NM_001143776	1	1	24	11	3.856149414	0	0	0	0	4.0900641	0	0	0	0	0	0	0	0	0
Slc8a1_uORF_1	NM_001112798	1	1	24	11	3.856149414	0	0	0	0	4.0900641	0	0	0	0	0	0	0	0	0
Gm7457_uORF_3	NR_045707	1	1	24	11	3.856149414	0	0	0	0	4.0900641	0	0	0	0	0	0	0	0	0
4930412C18Rik_uORF_11	NR_030693	1	1	24	11	3.856149414	0	0	0	0	4.0900641	0	0	0	0	0	0	0	0	0
4930412C18Rik_uORF_12	NR_030693	1	1	24	11	3.856149414	0	0	0	0	4.0900641	0	0	0	0	0	0	0	0	0
4930412C18Rik_uORF_13	NR_030693	1	1	24	11	3.856149414	0	0	0	0	4.0900641	0	0	0	0	0	0	0	0	0
Rcan2_uORF_1	NM_001286653	1	1	24	11	3.856149414	0	0	0	0	4.0900641	0	0	0	0	0	0	0	0	0
Rbms2_uORF_5	NM_001039080	1	1	24	11	3.856149414	0	0	0	0	4.0900641	0	0	0	0	0	0	0	0	0
AV039307_uORF_5	NR_038350	1	1	24	11	3.856149414	0	0	0	0	4.0900641	0	0	0	0	0	0	0	0	0
Rnaseh1_uORF_7	NR_104608	1	1	24	11	3.856149414	0	0	0	0	4.0900641	0	0	0	0	0	0	0	0	0
Zfp677_uORF_1	NM_172486	1	1	24	11	3.856149414	0	0	0	0	4.0900641	0	0	0	0	0	0	0	0	0
Slc8a1_uORF_1	NM_011406	1	1	24	11	3.856149414	0	0	0	0	4.0900641	0	0	0	0	0	0	0	0	0
AV039307_uORF_10	NR_038349	1	1	24	11	3.856149414	0	0	0	0	4.0900641	0	0	0	0	0	0	0	0	0
Unkl_uORF_1	NM_001290736	1	1	24	11	3.856149414	0	0	0	0	4.0900641	0	0	0	0	0	0	0	0	0
Sox17_uORF_3	NM_001289464	1	1	24	11	3.856149414	0	0	0	0	8.1801282	0	0	0	1.0620313	0	0	0	0.8458383	0
Sox17_uORF_9	NM_001289465	1	1	24	11	3.856149414	0	0	0	0	8.1801282	0	0	0	1.0620313	0	0	0	0.8458383	0
Sox17_uORF_1	NM_001289466	1	1	24	11	3.856149414	0	0	0	0	8.1801282	0	0	0	1.0620313	0	0	0	0.8458383	0
Sox17_uORF_3	NM_001289466	1	1	24	11	3.856149414	0	0	0	0	8.1801282	0	0	0	1.0620313	0	0	0	0.8458383	0
Sox17_uORF_11	NM_011441	1	1	24	11	3.856149414	0	0	0	0	8.1801282	0	0	0	1.0620313	0	0	0	0.8458383	0
Sox17_uORF_3	NM_001289467	1	1	24	11	3.856149414	0	0	0	0	8.1801282	0	0	0	1.0620313	0	0	0	0.8458383	0
Dact1_uORF_2	NM_001190466	1	1	24	11	3.856035664	0	0	0	0	2.7267094	5.4531775	0	0	0	0	0	0	0	0
Dact1_uORF_2	NM_021532	1	1	24	11	3.856035664	0	0	0	0	2.7267094	5.4531775	0	0	0	0	0	0	0	0
Plcxd1_uORF_1	NM_001281812	1	1	24	5	3.852142806	0	9.5218911	0	3.5955288	0	0	0	0.9805713	0	0	0	0	0	0
Pkmyt1_uORF_1	NM_023058	1	1	24	9	3.847728527	0	0	0	2.6966466	0	0	0	0	0	0	13.627883	0	1.6916766	0
Apobec1_uORF_3	NM_031159	1	1	24	9	3.846110878	22.0803176	17.9857943	32.983752	27.8653482	8.1801282	40.3535135	2.7744538	15.6891408	26.5507825	15.8702274	43.03542	19.5866269	22.8376341	0
Apobec1_uORF_2	NM_001134391	1	1	24	9	3.846110878	22.0803176	17.9857943	32.983752	27.8653482	8.1801282	40.3535135	2.7744538	15.6891408	26.5507825	15.8702274	43.03542	19.5866269	22.8376341	0
Zfp438_uORF_1	NM_178722	1	1	24	13	3.843310523	0	0	1.0994584	0	8.1801282	0	0	5.8834278	0	3.5267172	0	4.1235004	1.6916766	0
Gas1_uORF_4	NM_008086	1	1	24	5	3.839957517	34.1241272	33.8556128	37.3815856	11.6854686	65.4410256	8.725084	9.7105883	11.7668556	37.1710955	10.5801516	9.324341	23.7101273	8.458383	45.1643824
Tpx2_uORF_1	NM_028109	1	1	24	7	3.839915939	0	6.3479274	0	1.7977644	0	0	0	0	0	0	0	0	2.5375149	0
Tpx2_uORF_1	NM_001141975	1	1	24	7	3.839915939	0	6.3479274	0	1.7977644	0	0	0	0	0	0	0	0	2.5375149	0
Tpx2_uORF_1	NM_001141977	1	1	24	7	3.839915939	0	6.3479274	0	1.7977644	0	0	0	0	0	0	0	0	2.5375149	0
Tpx2_uORF_1	NM_001141976	1	1	24	7	3.839915939	0	6.3479274	0	1.7977644	0	0	0	0	0	0	0	0	2.5375149	0
Tpx2_uORF_1	NM_001141978	1	1	24	7	3.839915939	0	6.3479274	0	1.7977644	0	0	0	0	0	0	0	0	2.5375149	0
Ankrd9_uORF_2	NM_175207	1	1	24	7	3.839915939	0	6.3479274	0	1.7977644	0	0	0	0	0	0	0	0	0.8458383	0
Rftn2_uORF_1	NM_028713	1	1	24	13	3.839151368	0	0	0	0	0	1.0906355	0	7.8445704	0	3.5267172	0	0	0.8458383	0
Als2_uORF_2	NM_028717	1	1	24	7	3.837044662	21.0766668	30.6816491	32.983752	10.7865864	42.2639957	10.906355	8.3233614	5.8834278	18.0545321	15.8702274	4.303542	14.4322514	16.0709277	27.4913632
Als2_uORF_2	NM_146109	1	1	24	7	3.837044662	21.0766668	30.6816491	32.983752	10.7865864	42.2639957	10.906355	8.3233614	5.8834278	18.0545321	15.8702274	4.303542	14.4322514	16.0709277	27.4913632
Als2_uORF_2	NM_001159948	1	1	24	7	3.837044662	21.0766668	30.6816491	32.983752	10.7865864	42.2639957	10.906355	8.3233614	5.8834278	18.0545321	15.8702274	4.303542	14.4322514	16.0709277	27.4913632
Gm16551_uORF_17	NR_045284	1	1	24	11	3.836338828	4.0146032	0	0	0	0	0	0	0	0	0	0	4.1235004	0	4.909172
Neu2_uORF_2	NM_001160164	1	1	24	9	3.833115364	25.09127	23.2757338	20.8897096	27.8653482	0	10.906355	22.1956304	13.7279982	11.6823443	0	18.648682	20.617502	9.3042213	7.8546752
Zfand4_uORF_1	NM_001290338	1	1	24	5	3.83131573	67.2446036	90.9869594	54.97292	54.8318142	102.2516025	110.1541855	180.339497	50.9897076	42.481252	33.5038134	82.484555	69.0686317	43.9835916	189.4940392
Zfand4_uORF_1	NM_001290339	1	1	24	5	3.83131573	67.2446036	90.9869594	54.97292	54.8318142	102.2516025	110.1541855	180.339497	50.9897076	42.481252	33.5038134	82.484555	69.0686317	43.9835916	189.4940392
Pknox1_uORF_5	NR_027493	1	1	24	13	3.829866915	82.2993656	119.5526327	115.443132	71.910576	272.67094	112.3354565	192.8245391	68.639991	131.6918812	96.984723	72.442957	140.1990136	83.7379917	112.910956
Anapc5_uORF_1	NM_001289518	1	1	24	7	3.828925355	29.1058732	60.3053103	30.7848352	42.2474634	25.9037393	62.1662235	19.4211766	30.3977103	33.9850016	12.3435102	9.324341	43.2967542	39.7544001	30.4368664
Anapc5_uORF_1	NM_001289519	1	1	24	7	3.828925355	29.1058732	60.3053103	30.7848352	42.2474634	25.9037393	62.1662235	19.4211766	30.3977103	33.9850016	12.3435102	9.324341	43.2967542	39.7544001	30.4368664
Anapc5_uORF_1	NM_001289520	1	1	24	7	3.828925355	29.1058732	60.3053103	30.7848352	42.2474634	25.9037393	62.1662235	19.4211766	30.3977103	33.9850016	12.3435102	9.324341	43.2967542	39.7544001	30.4368664
Anapc5_uORF_1	NM_001042491	1	1	24	7	3.828925355	29.1058732	60.3053103	30.7848352	42.2474634	25.9037393	62.1662235	19.4211766	30.3977103	33.9850016	12.3435102	9.324341	43.2967542	39.7544001	30.4368664
Anapc5_uORF_1	NM_001289517	1	1	24	7	3.828925355	29.1058732	60.3053103	30.7848352	42.2474634	25.9037393	62.1662235	19.4211766	30.3977103	33.9850016	12.3435102	9.324341	43.2967542	39.7544001	30.4368664
Anapc5_uORF_1	NM_021505	1	1	24	7	3.828925355	29.1058732	60.3053103	30.7848352	42.2474634	25.9037393	62.1662235	19.4211766	30.3977103	33.9850016	12.3435102	9.324341	43.2967542	39.7544001	30.4368664
Rps6ka2_uORF_1	NM_011299	1	1	24	9	3.828379775	5.018254	0	0	2.6966466	9.5434829	4.362542	0	0	1.0620313	0	0	0	0	0
Ppp4r1_uORF_5	NR_104465	1	1	24	9	3.827805934	0	6.3479274	0	5.3932932	1.3633547	10.906355	0	0	4.2481252	0	0	0	0	0
Mkks_uORF_1	NM_001286983	1	1	24	13	3.821978055	0	6.3479274	0	1.7977644	0	0	0	0	4.2481252	5.2900758	0	2.0617502	2.5375149	0
Nipa2_uORF_4	NM_001256130	1	1	24	7	3.819148638	56.2044448	77.2331167	69.2658792	52.1351676	104.9783119	51.2598685	155.3694128	41.1839946	72.2181284	17.633586	30.842051	51.543755	49.9044597	68.728408
Aktip_uORF_2	NM_010241	1	1	24	17	3.815628354	0	0	0	0	0	0	0	6.8639991	0	0	9.324341	0	0	0
D830031N03Rik_uORF_9	NM_001167918	1	1	24	5	3.813634195	0	0	0	2.6966466	0	0	0	0	0	0	0	0	0	0
Gm10069_uORF_6	NR_028592	1	1	24	5	3.813634195	0	0	0	2.6966466	0	0	0	0	0	0	0	0	0	0
Gm10069_uORF_7	NR_028592	1	1	24	5	3.813634195	0	0	0	2.6966466	0	0	0	0	0	0	0	0	0	0
Gm10069_uORF_6	NR_028593	1	1	24	5	3.813634195	0	0	0	2.6966466	0	0	0	0	0	0	0	0	0	0
Gm10069_uORF_7	NR_028593	1	1	24	5	3.813634195	0	0	0	2.6966466	0	0	0	0	0	0	0	0	0	0
Naca_uORF_1	NM_013608	1	1	24	5	3.813634195	0	0	0	2.6966466	0	0	0	0	0	0	0	0	0	0
Chka_uORF_13	NR_073190	1	1	24	5	3.813634195	0	0	0	2.6966466	0	0	0	0	0	0	0	0	0.8458383	0
Snord99_uORF_1	NR_028537	1	1	24	5	3.813634195	0	0	0	2.6966466	0	0	0	0	0	0	0	0	1.6916766	0
Bcor_uORF_1	NM_001168321	1	1	24	5	3.813634195	0	0	0	2.6966466	0	0	0	0	0	0	0	0	0	0
Nlrp12_uORF_3	NM_001033431	1	1	24	5	3.813634195	0	0	0	2.6966466	0	0	0	0	0	0	0	0	0	0
Ttll13_uORF_1	NM_177765	1	1	24	5	3.813634195	0	0	0	2.6966466	0	0	0	0	0	0	0	0	0.8458383	0
Nim1k_uORF_1	NM_175538	1	1	24	5	3.813634195	0	0	0	2.6966466	0	0	0	0	0	0	0	0	0	0
Nim1k_uORF_3	NM_175538	1	1	24	5	3.813634195	0	0	0	2.6966466	0	0	0	0	0	0	0	0	0	0
Gm15545_uORF_12	NR_045266	1	1	24	5	3.813634195	0	0	0	2.6966466	0	0	0	0	0	0	0	0	0	0
Zfp609_uORF_2	NM_172536	1	1	24	5	3.813634195	0	0	0	2.6966466	0	0	0	0	0	0	0	0	0.8458383	0
Rhbdd3_uORF_1	NM_001290493	1	1	24	5	3.813634195	0	0	0	2.6966466	0	0	0	0	0	0	0	0	0	0
Naca_uORF_1	NM_001282976	1	1	24	5	3.813634195	0	0	0	2.6966466	0	0	0	0	0	0	0	0	0	0
Ahnak_uORF_3	NR_104460	1	1	24	5	3.813634195	0	0	0	2.6966466	0	0	0	0	0	0	0	0	0	0
Card14_uORF_2	NM_130886	1	1	24	5	3.813634195	0	0	0	2.6966466	0	0	0	0	0	0	0	0	0	0
Jak2_uORF_2	NM_008413	1	1	24	5	3.813634195	0	0	0	2.6966466	0	0	0	0	0	0	0	0	0.8458383	0
Zfp207_uORF_9	NR_045038	1	1	24	5	3.813634195	0	0	0	2.6966466	0	0	0	0	0	0	0	0	0	0
Gm11149_uORF_2	NR_029465	1	1	24	5	3.813634195	0	0	0	2.6966466	0	0	0	0	0	0	0	0	0	0
Cep44_uORF_2	NM_001009951	1	1	24	5	3.813634195	0	0	0	2.6966466	0	0	0	0	0	0	0	0	1.6916766	0
Myo18b_uORF_1	NM_028901	1	1	24	5	3.813634195	0	0	0	2.6966466	0	0	0	0	0	0	0	0	0	0
Il15_uORF_3	NM_001254747	1	1	24	5	3.813634195	0	0	12.0940424	2.6966466	0	0	0	0	2.1240626	0	0	0	1.6916766	0
B3gnt7_uORF_1	NM_145222	1	1	24	5	3.813634195	0	0	0	2.6966466	0	0	0	0	0	0	0	0	0	0
Rreb1_uORF_36	NR_033615	1	1	24	5	3.813634195	0	0	0	2.6966466	0	0	0	0	0	0	0	0	0	0
Gm13315_uORF_5	NR_028497	1	1	24	5	3.813634195	0	0	0	2.6966466	0	0	0	0	0	0	0	0	0	0
Rps6ka2_uORF_2	NM_011299	1	1	24	5	3.813634195	0	0	0	2.6966466	0	0	0	0	0	0	0	0	0	0
Bcl9_uORF_3	NM_029933	1	1	24	5	3.813634195	0	0	0	2.6966466	0	0	0	0	0	0	0	0	0	0
Lpar4_uORF_5	NM_175271	1	1	24	5	3.813634195	0	0	0	2.6966466	0	0	0	0	0	0	0	0	0	0
Gm17769_uORF_1	NR_027377	1	1	24	5	3.813634195	0	0	0	2.6966466	0	0	0	0	0	0	0	0	0	0
Mthfr_uORF_43	NR_027809	1	1	24	5	3.813634195	0	0	0	2.6966466	0	0	0	0	0	0	0	0	0	0
Mthfr_uORF_44	NR_027809	1	1	24	5	3.813634195	0	0	0	2.6966466	0	0	0	0	0	0	0	0	0	0
Tubg2_uORF_2	NM_134028	1	1	24	5	3.813634195	0	0	0	2.6966466	0	0	0	0	0	0	0	0	0	0
Il15_uORF_3	NM_008357	1	1	24	5	3.813634195	0	0	12.0940424	2.6966466	0	0	0	0	2.1240626	0	0	0	1.6916766	0
Rreb1_uORF_45	NR_033218	1	1	24	5	3.813634195	0	0	0	2.6966466	0	0	0	0	0	0	0	0	0	0
Tspan2_uORF_1	NM_001243132	1	1	24	5	3.813634195	0	0	0	2.6966466	0	0	0	0	0	0	0	0	0	0
Arhgef3_uORF_1	NM_001289686	1	1	24	5	3.813634195	0	0	0	2.6966466	0	0	0	0	0	0	0	0	0	0
Dennd2c_uORF_1	NM_177857	1	1	24	5	3.813634195	0	0	0	2.6966466	0	0	0	0	0	0	0	0	0	0
Naca_uORF_1	NM_001113199	1	1	24	5	3.813634195	0	0	0	2.6966466	0	0	0	0	0	0	0	0	0	0
Sh2b2_uORF_1	NM_018825	1	1	24	5	3.813634195	0	0	0	2.6966466	0	0	0	0	0	0	0	0	0	0
Wdr24_uORF_1	NM_173741	1	1	24	5	3.813634195	0	0	0	2.6966466	0	0	0	0	0	0	0	0	1.6916766	0
AF251705_uORF_3	NM_134158	1	1	24	5	3.813634195	0	0	0	2.6966466	0	0	0	0	0	0	0	0	0	0
E230029C05Rik_uORF_5	NR_110365	1	1	24	5	3.813634195	0	0	0	2.6966466	0	0	0	0	0	0	0	0	0	0
E230029C05Rik_uORF_6	NR_110365	1	1	24	5	3.813634195	0	0	0	2.6966466	0	0	0	0	0	0	0	0	0	0
E230029C05Rik_uORF_5	NR_110364	1	1	24	5	3.813634195	0	0	0	2.6966466	0	0	0	0	0	0	0	0	0	0
E230029C05Rik_uORF_6	NR_110364	1	1	24	5	3.813634195	0	0	0	2.6966466	0	0	0	0	0	0	0	0	0	0
L3mbtl2_uORF_17	NR_110362	1	1	24	5	3.813634195	0	0	0	2.6966466	0	0	0	0	0	0	0	0	0	0
Zbtb24_uORF_17	NR_102360	1	1	24	5	3.813634195	0	0	0	2.6966466	0	0	0	0	0	0	0	0	0	0
Zbtb24_uORF_18	NR_102360	1	1	24	5	3.813634195	0	0	0	2.6966466	0	0	0	0	0	0	0	0	0	0
Lrriq3_uORF_2	NM_028938	1	1	24	5	3.813634195	0	13.7538427	0	2.6966466	0	0	0	2.9417139	0	0	0	0	0	0
Tmem132c_uORF_1	NM_175432	1	1	24	5	3.813634195	0	0	0	2.6966466	0	0	0	0	0	0	0	0	0	0
Prr18_uORF_5	NR_028280	1	1	24	5	3.813634195	0	0	0	2.6966466	0	0	0	0	0	0	0	0	0	0
Thap6_uORF_14	NR_028429	1	1	24	5	3.813634195	0	0	0	2.6966466	0	0	0	0	0	0	0	0	0	0
Speg_uORF_1	NM_001085370	1	1	24	5	3.813634195	0	0	0	2.6966466	0	0	0	0	0	0	0	0	1.6916766	0
Slc26a6_uORF_2	NM_134420	1	1	24	5	3.813634195	0	0	0	2.6966466	0	0	0	0	0	0	0	0	0	0
2700089E24Rik_uORF_7	NR_073368	1	1	24	5	3.813634195	0	0	0	2.6966466	0	0	0	0	0	0	0	0	0	0
4833419F23Rik_uORF_4	NR_040328	1	1	24	5	3.813634195	0	0	0	2.6966466	0	0	0	0	0	0	0	0	0	0
Egr1_uORF_1	NM_007913	1	1	24	5	3.813634195	0	0	0	2.6966466	0	0	0	0	0	0	0	0	0	0
Gfod1_uORF_3	NM_001033399	1	1	24	11	3.810671512	6.0219048	0	0	0	0	0	0	0	0	0	0	2.0617502	0.8458383	0
Ddhd1_uORF_1	NM_001284399	1	1	24	9	3.799496349	12.0438096	21.159758	18.6907928	12.5843508	29.9938034	9.8157195	2.7744538	9.805713	3.1860939	22.9236618	4.303542	23.7101273	14.3792511	22.5821912
Zfp27_uORF_1	NM_011754	1	1	24	5	3.79840599	9.0328572	20.1017701	15.3924176	5.3932932	16.3602564	14.1782615	0	16.6697121	5.3101565	5.2900758	0	17.5248767	4.2291915	19.636688
Zfp27_uORF_2	NM_001037707	1	1	24	5	3.79840599	9.0328572	20.1017701	15.3924176	5.3932932	16.3602564	14.1782615	0	16.6697121	5.3101565	5.2900758	0	17.5248767	4.2291915	19.636688
Ptpn21_uORF_2	NM_011877	1	1	24	15	3.796526736	4.0146032	0	0	0	0	0	0	7.8445704	2.1240626	0	17.931425	0	0.8458383	0
Mcrs1_uORF_3	NM_016766	1	1	24	7	3.791256999	10.036508	16.9278064	13.1935008	9.8877042	10.9068376	2.181271	0	0	3.1860939	1.7633586	5.738056	2.0617502	0	0
Mcrs1_uORF_2	NM_001164156	1	1	24	7	3.791256999	10.036508	16.9278064	13.1935008	9.8877042	10.9068376	2.181271	0	0	3.1860939	1.7633586	5.738056	2.0617502	0	0
Pcyt1a_uORF_2	NM_001163159	1	1	24	9	3.788958289	40.146032	14.8118306	15.3924176	4.494411	34.0838675	28.356523	20.8084035	1.9611426	2.1240626	12.3435102	7.889827	10.308751	7.6125447	0.9818344
Rasgrp4_uORF_12	NR_045676	1	1	24	11	3.785004195	4.0146032	0	0	0	0	0	0	0	0	0	0	0	0	0
Rmdn2_uORF_1	NM_201361	1	1	24	11	3.785004195	4.0146032	0	0	0	0	0	0	0	0	0	0	0	0	0
Kctd15_uORF_2	NM_146188	1	1	24	11	3.785004195	4.0146032	0	0	0	0	0	0	0	0	0	0	0	0	0
Ptpn22_uORF_22	NR_104070	1	1	24	11	3.785004195	4.0146032	0	0	0	0	0	0	0	0	0	0	0	0	0
Fam198b_uORF_3	NM_133187	1	1	24	11	3.785004195	4.0146032	0	0	0	0	0	0	0	0	0	0	0	0	0
Wscd1_uORF_5	NM_177618	1	1	24	11	3.785004195	4.0146032	0	0	0	0	0	0	0	0	0	0	0	0	0
Ndnf_uORF_1	NM_172399	1	1	24	11	3.785004195	4.0146032	0	0	0	0	0	0	0	0	0	0	0	0	0
Lrp8_uORF_2	NR_033496	1	1	24	11	3.785004195	4.0146032	0	0	0	0	0	0	0	0	0	0	0	0	0
Ccdc169_uORF_6	NR_110780	1	1	24	11	3.785004195	4.0146032	0	0	0	0	0	0	0	0	0	0	0	0	0
Dlg3_uORF_1	NM_001177778	1	1	24	11	3.785004195	4.0146032	0	0	0	0	0	0	0	0	0	0	0	0	0
Ccdc169_uORF_7	NR_110781	1	1	24	11	3.785004195	4.0146032	0	0	0	0	0	0	0	0	0	0	0	0	0
Zfp248_uORF_1	NM_028335	1	1	24	11	3.785004195	4.0146032	0	0	0	0	0	0	0	0	0	0	0	0	0
Zfp513_uORF_1	NM_001177901	1	1	24	11	3.785004195	4.0146032	0	0	0	0	0	0	0	0	0	0	0	0	0
Gata5os_uORF_1	NR_045877	1	1	24	11	3.785004195	4.0146032	0	0	0	0	0	0	0	0	0	0	0	0	0
Dlg3_uORF_1	NM_016747	1	1	24	11	3.785004195	4.0146032	0	0	0	0	0	0	0	0	0	0	0	0	0
A830082K12Rik_uORF_5	NR_045195	1	1	24	11	3.785004195	4.0146032	0	0	0	0	0	0	0	0	0	0	0	0	0
Fam83e_uORF_1	NM_001033170	1	1	24	11	3.785004195	4.0146032	0	0	0	0	0	0	0	0	0	0	0	0	0
Fbxo34_uORF_25	NR_027414	1	1	24	11	3.785004195	4.0146032	0	0	0	0	0	0	0	0	0	0	0	0	0
Dlg3_uORF_1	NM_001290402	1	1	24	11	3.785004195	4.0146032	0	0	0	0	0	0	0	0	0	0	0	0	0
Rom1_uORF_2	NM_009073	1	1	24	11	3.785004195	4.0146032	0	0	0	0	0	0	0	0	0	0	0	0	0
Nr2f2_uORF_3	NM_183261	1	1	24	11	3.785004195	4.0146032	7.4059153	0	0	0	0	12.4850421	0	0	0	0	0	1.6916766	0
Zscan22_uORF_2	NM_001290442	1	1	24	11	3.785004195	4.0146032	0	0	0	0	0	0	0	0	0	0	0	0	0
Ddx26b_uORF_1	NM_172779	1	1	24	11	3.785004195	4.0146032	0	0	0	0	0	0	0	0	0	0	0	0	0
Ankib1_uORF_6	NM_001289529	1	1	24	11	3.785004195	4.0146032	0	0	0	0	0	0	0	0	0	0	0	0	0
Slit2_uORF_28	NR_111900	1	1	24	11	3.785004195	4.0146032	0	0	0	0	0	0	0	0	0	0	0	0	0
Slit2_uORF_29	NR_111900	1	1	24	11	3.785004195	4.0146032	0	0	0	0	0	0	0	0	0	0	0	0	0
Ttll4_uORF_4	NM_001014974	1	1	24	13	3.782734783	14.0511112	24.3337217	0	1.7977644	51.8074786	8.725084	22.1956304	20.5919973	3.1860939	8.816793	0	0	5.0750298	6.8728408
Prlr_uORF_4	NM_011169	1	1	24	7	3.782264958	35.127778	35.9715886	39.5805024	18.8765262	62.7143162	49.0785975	0	23.5337112	91.3346918	14.1068688	22.952224	53.6055052	14.3792511	97.2016056
Abi3_uORF_1	NM_025659	1	1	24	7	3.774124415	7.0255556	0	15.3924176	0	9.5434829	0	0	0.9805713	4.2481252	0	0	0	0.8458383	0
Pus3_uORF_1	NM_023292	1	1	24	7	3.771406414	6.0219048	0	0	5.3932932	0	1.0906355	0	0	0	0	0	4.1235004	0	0
Klhdc3_uORF_2	NM_027910	1	1	24	9	3.770639887	27.0985716	48.6674434	42.8788776	29.6631126	38.1739316	22.9033455	5.5489076	57.8537067	25.4887512	12.3435102	10.041598	24.7410024	11.8417362	0
Tnfrsf19_uORF_2	NM_013869	1	1	24	15	3.769106266	0	0	0	0	0	0	0	4.9028565	0	0	10.041598	3.0926253	0.8458383	0
S1pr1_uORF_1	NM_007901	1	1	24	7	3.767138742	263.9601604	178.7999551	239.6819312	100.6748064	432.1834399	135.238802	227.5052116	92.1737022	198.5998531	95.2213644	162.817339	175.248767	168.3218217	102.1107776
Yars2_uORF_2	NR_038046	1	1	24	7	3.765891146	65.237302	57.1313466	57.1718368	41.3485812	64.0776709	47.987962	91.5569754	27.4559964	60.5357841	31.7404548	11.476112	41.235004	34.6793703	62.8374016
Cux1_uORF_1	NM_001291234	1	1	24	11	3.764896718	28.1022224	14.8118306	51.6745448	10.7865864	62.7143162	5.4531775	27.744538	60.7954206	11.6823443	8.816793	11.476112	27.8336277	4.2291915	11.7820128
Cux1_uORF_1	NM_009986	1	1	24	11	3.764896718	28.1022224	14.8118306	51.6745448	10.7865864	62.7143162	5.4531775	27.744538	60.7954206	11.6823443	8.816793	11.476112	27.8336277	4.2291915	11.7820128
Cux1_uORF_1	NM_001291238	1	1	24	11	3.764896718	28.1022224	14.8118306	51.6745448	10.7865864	62.7143162	5.4531775	27.744538	60.7954206	11.6823443	8.816793	11.476112	27.8336277	4.2291915	11.7820128
Cux1_uORF_1	NM_198602	1	1	24	11	3.764896718	28.1022224	14.8118306	51.6745448	10.7865864	62.7143162	5.4531775	27.744538	60.7954206	11.6823443	8.816793	11.476112	27.8336277	4.2291915	11.7820128
Camkk2_uORF_2	NM_145358	1	1	24	5	3.763637432	0	12.6958548	0	0	0	3.2719065	0	0	0	0	0	0	0	0
Camkk2_uORF_2	NM_001199676	1	1	24	5	3.763637432	0	12.6958548	0	0	0	3.2719065	0	0	0	0	0	0	0	0
1700017B05Rik_uORF_1	NM_028820	1	1	24	5	3.76049215	11.0401588	23.2757338	31.8842936	9.8877042	9.5434829	4.362542	0	0	8.4962504	1.7633586	0	7.2161257	0	0
Acap2_uORF_1	NM_030138	1	1	24	5	3.759693615	25.09127	11.6378669	21.989168	16.1798796	59.9876068	14.1782615	0	1.9611426	33.9850016	10.5801516	0.717257	13.4013763	8.458383	20.6185224
Rab34_uORF_1	NM_033475	1	1	24	13	3.757040786	34.1241272	76.1751288	45.0777944	33.2586414	92.7081196	27.2658875	43.0040339	41.1839946	52.0395337	35.267172	22.234967	29.8953779	14.3792511	12.7638472
Gpr160_uORF_1	NM_001286995	1	1	24	11	3.749850712	0	0	0	0	0	1.0906355	0	6.8639991	0	0	0	0	0	0
Gpr160_uORF_2	NM_001286995	1	1	24	11	3.749850712	0	0	0	0	0	1.0906355	0	6.8639991	0	0	0	0	0	0
Gpr160_uORF_1	NM_001286994	1	1	24	11	3.749850712	0	0	0	0	0	1.0906355	0	6.8639991	0	0	0	0	0	0
Gpr160_uORF_2	NM_001286994	1	1	24	11	3.749850712	0	0	0	0	0	1.0906355	0	6.8639991	0	0	0	0	0	0
Gpr160_uORF_1	NM_001286996	1	1	24	11	3.749850712	0	0	0	0	0	1.0906355	0	6.8639991	0	0	0	0	0	0
Gpr160_uORF_2	NM_001286996	1	1	24	11	3.749850712	0	0	0	0	0	1.0906355	0	6.8639991	0	0	0	0	0	0
Gpr160_uORF_1	NM_027965	1	1	24	11	3.749850712	0	0	0	0	0	1.0906355	0	6.8639991	0	0	0	0	0	0
Gpr160_uORF_2	NM_027965	1	1	24	11	3.749850712	0	0	0	0	0	1.0906355	0	6.8639991	0	0	0	0	0	0
Gpr160_uORF_1	NM_001134385	1	1	24	11	3.749850712	0	0	0	0	0	1.0906355	0	6.8639991	0	0	0	0	0	0
Gpr160_uORF_2	NM_001134385	1	1	24	11	3.749850712	0	0	0	0	0	1.0906355	0	6.8639991	0	0	0	0	0	0
Gpr160_uORF_1	NM_001134386	1	1	24	11	3.749850712	0	0	0	0	0	1.0906355	0	6.8639991	0	0	0	0	0	0
Gpr160_uORF_2	NM_001134386	1	1	24	11	3.749850712	0	0	0	0	0	1.0906355	0	6.8639991	0	0	0	0	0	0
Add3_uORF_1	NM_001164101	1	1	24	9	3.74706266	0	0	10.994584	0	0	0	0	4.9028565	0	0	0	0	0	0
Add3_uORF_1	NM_001164099	1	1	24	9	3.74706266	0	0	10.994584	0	0	0	0	4.9028565	0	0	0	0	0	0
Prkag2_uORF_2	NM_145401	1	1	24	11	3.746564504	42.1533336	106.8567779	97.8517976	60.2251074	159.5124999	69.800672	199.7606736	36.2811381	92.3967231	63.4809096	34.428336	78.3465076	32.9876937	87.3832616
Cacul1_uORF_2	NM_001172096	1	1	24	15	3.739899174	39.1423812	19.0437822	81.3599216	32.3597592	66.8043803	39.262878	131.7865555	26.4754251	70.0940658	42.3206064	48.773476	73.1921321	65.1295491	61.8555672
Cacul1_uORF_2	NM_030197	1	1	24	15	3.739899174	39.1423812	19.0437822	81.3599216	32.3597592	66.8043803	39.262878	131.7865555	26.4754251	70.0940658	42.3206064	48.773476	73.1921321	65.1295491	61.8555672
Cacul1_uORF_2	NM_001172097	1	1	24	15	3.739899174	39.1423812	19.0437822	81.3599216	32.3597592	66.8043803	39.262878	131.7865555	26.4754251	70.0940658	42.3206064	48.773476	73.1921321	65.1295491	61.8555672
Cd2ap_uORF_1	NM_009847	1	1	24	9	3.738556095	34.1241272	19.0437822	21.989168	21.5731728	21.8136752	6.543813	0	25.4948538	4.2481252	0	38.014621	18.5557518	1.6916766	11.7820128
Nudcd2_uORF_2	NM_026023	1	1	24	5	3.737117463	21.0766668	28.5656733	19.7902512	11.6854686	19.0869658	30.537794	0	28.4365677	11.6823443	12.3435102	10.758855	11.3396261	9.3042213	19.636688
Nudcd2_uORF_2	NM_001290697	1	1	24	5	3.737117463	21.0766668	28.5656733	19.7902512	11.6854686	19.0869658	30.537794	0	28.4365677	11.6823443	12.3435102	10.758855	11.3396261	9.3042213	19.636688
Rit1_uORF_3	NR_028056	1	1	24	5	3.734724024	17.0620636	26.4496975	20.8897096	9.8877042	29.9938034	32.719065	1.3872269	4.9028565	19.1165634	3.5267172	12.910626	14.4322514	10.9958979	2.9455032
Rfesd_uORF_4	NM_178916	1	1	24	17	3.73281691	0	0	0	0	0	0	0	0	4.2481252	0	0	3.0926253	0	0
Fam73b_uORF_2	NM_001242407	1	1	24	13	3.732294735	106.3869848	56.0733587	38.481044	42.2474634	73.6211538	28.356523	19.4211766	16.6697121	50.9775024	52.900758	43.752677	40.2041289	28.7585022	14.727516
Adck5_uORF_2	NR_073123	1	1	24	9	3.730935582	6.0219048	21.159758	5.497292	22.472055	53.1708333	17.450168	18.0339497	2.9417139	11.6823443	3.5267172	0	17.5248767	3.3833532	0
Itsn1_uORF_1	NM_010587	1	1	24	9	3.729748727	19.0693652	9.5218911	20.8897096	8.0899398	20.4503205	9.8157195	0	11.7668556	13.8064069	0	0	7.2161257	1.6916766	0
Itsn1_uORF_1	NM_001110276	1	1	24	9	3.729748727	19.0693652	9.5218911	20.8897096	8.0899398	20.4503205	9.8157195	0	11.7668556	13.8064069	0	0	7.2161257	1.6916766	0
Itsn1_uORF_1	NM_001110275	1	1	24	9	3.729748727	19.0693652	9.5218911	20.8897096	8.0899398	20.4503205	9.8157195	0	11.7668556	13.8064069	0	0	7.2161257	1.6916766	0
Ttc37_uORF_3	NM_001081352	1	1	24	11	3.727525936	12.0438096	7.4059153	18.6907928	3.5955288	36.8105769	18.5408035	19.4211766	1.9611426	7.4342191	15.8702274	6.455313	19.5866269	13.5334128	0
Alg11_uORF_15	NR_040650	1	1	24	13	3.727437831	22.0803176	12.6958548	8.7956672	18.8765262	27.267094	31.6284295	55.489076	15.6891408	49.9154711	17.633586	0	44.3276293	29.6043405	46.1462168
Tanc1_uORF_2	NM_198294	1	1	24	13	3.721928479	3.0109524	8.4639032	0	0	0	5.4531775	27.744538	6.8639991	0	0	0	0	0	0
Tanc1_uORF_2	NM_001290659	1	1	24	13	3.721928479	3.0109524	8.4639032	0	0	0	5.4531775	27.744538	6.8639991	0	0	0	0	0	0
Naa60_uORF_1	NM_001290689	1	1	24	7	3.721549564	61.2226988	120.6106206	69.2658792	46.7418744	53.1708333	27.2658875	73.5230257	173.5611201	57.3496902	12.3435102	12.193369	39.1732538	18.6084426	133.5294784
Naa60_uORF_1	NM_029090	1	1	24	7	3.721549564	61.2226988	120.6106206	69.2658792	46.7418744	53.1708333	27.2658875	73.5230257	173.5611201	57.3496902	12.3435102	12.193369	39.1732538	18.6084426	133.5294784
Smek1_uORF_5	NM_211355	1	1	24	13	3.72081118	20.073016	27.5076854	31.8842936	17.977644	29.9938034	7.6344485	90.1697485	37.2617094	26.5507825	3.5267172	0	32.9880032	9.3042213	8.8365096
Smek1_uORF_5	NM_001160214	1	1	24	13	3.72081118	20.073016	27.5076854	31.8842936	17.977644	29.9938034	7.6344485	90.1697485	37.2617094	26.5507825	3.5267172	0	32.9880032	9.3042213	8.8365096
Zfp940_uORF_1	NM_173738	1	1	24	17	3.719931515	4.0146032	0	0	0	0	0	0	2.9417139	2.1240626	3.5267172	0	0	0	0
Rnls_uORF_1	NM_001146342	1	1	24	15	3.719725511	2.0073016	0	0	7.1910576	0	0	0	5.8834278	11.6823443	0	0	9.2778759	3.3833532	0
Rnls_uORF_1	NM_001167818	1	1	24	15	3.719725511	2.0073016	0	0	7.1910576	0	0	0	5.8834278	11.6823443	0	0	9.2778759	3.3833532	0
Zfp180_uORF_3	NM_172483	1	1	24	13	3.719032453	0	0	0	0	0	4.362542	0	8.8251417	0	3.5267172	0	2.0617502	3.3833532	0
Fam73b_uORF_4	NM_175392	1	1	24	13	3.718551809	20.073016	5.2899395	12.0940424	21.5731728	5.4534188	16.3595325	0	11.7668556	19.1165634	14.1068688	18.648682	21.6483771	13.5334128	0
Dusp16_uORF_2	NM_130447	1	1	24	5	3.714550409	14.0511112	11.6378669	13.1935008	3.5955288	10.9068376	5.4531775	13.872269	2.9417139	3.1860939	3.5267172	0	12.3705012	0.8458383	3.9273376
Dusp16_uORF_2	NM_001048054	1	1	24	5	3.714550409	14.0511112	11.6378669	13.1935008	3.5955288	10.9068376	5.4531775	13.872269	2.9417139	3.1860939	3.5267172	0	12.3705012	0.8458383	3.9273376
Pigo_uORF_1	NM_020035	1	1	24	5	3.714243855	17.0620636	39.1455523	38.481044	9.8877042	42.2639957	31.6284295	0	21.5725686	36.1090642	15.8702274	7.889827	38.1423787	16.0709277	35.3460384
Rnps1_uORF_1	NM_009070	1	1	24	9	3.709942218	5.018254	27.5076854	16.491876	11.6854686	31.3571581	10.906355	2.7744538	29.417139	4.2481252	1.7633586	7.889827	12.3705012	4.2291915	0
Gimap5_uORF_2	NM_175035	1	1	24	5	3.707108888	0	11.6378669	0	0	4.0900641	0	0	0	0	0	0	0	0	0
Ccni_uORF_2	NM_017367	1	1	24	5	3.704578742	24.0876192	55.0153708	31.8842936	21.5731728	64.0776709	23.993981	30.5189918	4.9028565	19.1165634	14.1068688	15.779654	21.6483771	38.0627235	2.9455032
Dolpp1_uORF_4	NR_110963	1	1	24	7	3.703671666	45.164286	47.6094555	113.2442152	39.5508168	72.2577991	106.882279	81.8463871	37.2617094	57.3496902	51.1373994	30.124794	63.9142562	75.2796087	54.9827264
Dars2_uORF_4	NM_172644	1	1	24	13	3.698950007	25.09127	13.7538427	0	8.988822	38.1739316	29.4471585	1.3872269	30.3977103	23.3646886	19.3969446	7.17257	27.8336277	14.3792511	20.6185224
Tmem132a_uORF_1	NM_133804	1	1	24	11	3.69796595	1.0036508	0	0	0	19.0869658	0	0	3.9222852	0	0	0	0	0	0
Pik3r2_uORF_4	NM_008841	1	1	24	9	3.693349109	55.200794	112.1467174	82.45938	42.2474634	109.068376	50.169233	131.7865555	67.6594197	58.4117215	31.7404548	19.365939	62.8833811	44.8294299	75.6012488
Lyrm1_uORF_1	NM_001285959	1	1	24	13	3.691320773	24.0876192	35.9715886	49.475628	10.7865864	72.2577991	34.900336	23.5828573	65.6982771	41.4192207	24.6870204	8.607084	43.2967542	23.6834724	20.6185224
Lyrm1_uORF_2	NM_001285961	1	1	24	13	3.691320773	24.0876192	35.9715886	49.475628	10.7865864	72.2577991	34.900336	23.5828573	65.6982771	41.4192207	24.6870204	8.607084	43.2967542	23.6834724	20.6185224
Slc10a7_uORF_4	NR_104094	1	1	24	5	3.688187748	0	7.4059153	8.7956672	0	0	2.181271	0	0	0	1.7633586	0	0	1.6916766	0
Slc10a7_uORF_4	NM_001282109	1	1	24	5	3.688187748	0	7.4059153	8.7956672	0	0	2.181271	0	0	0	1.7633586	0	0	1.6916766	0
Sema4g_uORF_4	NM_011976	1	1	24	5	3.674495568	26.0949208	32.7976249	24.1880848	32.3597592	25.9037393	18.5408035	38.8423532	10.7862843	15.9304695	19.3969446	0	23.7101273	14.3792511	18.6548536
Ccdc30_uORF_6	NM_001270446	1	1	24	11	3.674018907	6.0219048	1.0579879	10.994584	4.494411	54.534188	16.3595325	37.4551263	3.9222852	10.620313	15.8702274	0	19.5866269	14.3792511	23.5640256
Gpatch4_uORF_2	NM_001110809	1	1	24	9	3.670008362	3.0109524	0	0	4.494411	0	0	0	0	0	1.7633586	0	0	0.8458383	0
Gpatch4_uORF_3	NM_001286857	1	1	24	9	3.670008362	3.0109524	0	0	4.494411	0	0	0	0	0	1.7633586	0	0	0.8458383	0
Hivep2_uORF_5	NM_010437	1	1	24	9	3.670008362	3.0109524	0	0	5.3932932	0	0	0	0	0	1.7633586	0	0	0.8458383	0
Mapkap1_uORF_1	NM_177345	1	1	24	9	3.666512827	2.0073016	15.8698185	12.0940424	16.1798796	32.7205128	9.8157195	43.0040339	15.6891408	20.1785947	5.2900758	5.020799	8.2470008	14.3792511	46.1462168
Mapkap1_uORF_1	NM_001290626	1	1	24	9	3.666512827	2.0073016	15.8698185	12.0940424	16.1798796	32.7205128	9.8157195	43.0040339	15.6891408	20.1785947	5.2900758	5.020799	8.2470008	14.3792511	46.1462168
Nt5dc2_uORF_2	NM_027289	1	1	24	15	3.665095856	0	0	0	0	13.633547	0	0	0	4.2481252	3.5267172	0	0	0.8458383	0
Nipa2_uORF_8	NM_023647	1	1	24	5	3.658855073	54.1971432	77.2331167	67.0669624	47.6407566	99.5248931	49.0785975	155.3694128	31.3782816	72.2181284	17.633586	22.952224	51.543755	49.9044597	61.8555672
Bcar3_uORF_2	NM_013867	1	1	24	9	3.658459753	5.018254	32.7976249	23.0886264	3.5955288	42.2639957	9.8157195	15.2594959	2.9417139	10.620313	3.5267172	0	6.1852506	5.0750298	0
Nedd4l_uORF_4	NM_031881	1	1	24	11	3.657471548	0	4.2319516	10.994584	0	0	2.181271	0	0	0	3.5267172	0	14.4322514	0	0
Dffa_uORF_1	NR_104263	1	1	24	9	3.655807702	74.2701592	89.9289715	85.7577552	56.6295786	121.3385683	49.0785975	27.744538	75.5039901	72.2181284	59.9541924	20.800453	58.7598807	50.750298	26.5095288
Susd4_uORF_2	NM_144796	1	1	24	9	3.645292105	1.0036508	4.2319516	21.989168	8.0899398	20.4503205	15.268897	0	14.7085695	9.5582817	5.2900758	12.910626	5.1543755	3.3833532	25.5276944
Pcf11_uORF_1	NM_029078	1	1	24	9	3.64017317	4.0146032	20.1017701	0	16.1798796	12.2701923	9.8157195	8.3233614	12.7474269	4.2481252	0	7.17257	0	5.0750298	0
Cep70_uORF_1	NM_023873	1	1	24	7	3.63683902	5.018254	0	0	2.6966466	0	0	0	0	0	0	0	0	2.5375149	0
Toporsos_uORF_2	NR_045265	1	1	24	11	3.63336425	102.3723816	183.0319067	206.6981792	112.360275	158.1491452	97.0665595	287.1559683	107.862843	116.823443	93.4580058	96.829695	105.1492602	53.2878129	73.63758
Uhrf1bp1l_uORF_2	NM_029166	1	1	24	9	3.633258774	9.0328572	38.0875644	20.8897096	16.1798796	9.5434829	6.543813	54.1018491	16.6697121	8.4962504	0	0	5.1543755	0	0
Ftsj1_uORF_1	NM_001290430	1	1	24	11	3.627621176	33.1204764	95.218911	60.470212	44.94411	144.5155982	88.3414755	126.2376479	20.5919973	46.7293772	21.1603032	45.904448	63.9142562	39.7544001	9.818344
Ftsj1_uORF_1	NM_133991	1	1	24	11	3.627621176	33.1204764	95.218911	60.470212	44.94411	144.5155982	88.3414755	126.2376479	20.5919973	46.7293772	21.1603032	45.904448	63.9142562	39.7544001	9.818344
Nrros_uORF_3	NM_146069	1	1	24	5	3.627126814	3.0109524	10.579879	0	0.8988822	14.9969017	0	0	0	0	0	0	0	0	0
E230029C05Rik_uORF_3	NR_110365	1	1	24	11	3.627084859	0	0	0	0	0	8.725084	0	0	0	0	0	1.0308751	0	0
Stx3_uORF_3	NM_001286543	1	1	24	5	3.623868466	8.0292064	0	3.2983752	0	0	1.0906355	0	0	0	0	0	0	0	0
Adnp_uORF_1	NM_009628	1	1	24	9	3.623024747	8.0292064	27.5076854	42.8788776	40.449699	103.6149572	27.2658875	45.7784877	23.5337112	61.5978154	1.7633586	0	46.3893795	24.5293107	44.182548
Traf3ip3_uORF_2	NM_153137	1	1	24	5	3.623023238	0	10.579879	0	1.7977644	4.0900641	0	0	0	0	0	0	0	0	0
Slc35b1_uORF_1	NM_016752	1	1	24	9	3.622504929	61.2226988	88.8709836	116.5425904	95.2815132	148.6056623	55.6224105	55.489076	68.639991	116.823443	35.267172	70.291186	60.8216309	21.9917958	61.8555672
Nr1i2_uORF_2	NM_010936	1	1	24	15	3.620694948	117.4271436	98.3928747	36.2821272	34.1575236	57.2608974	58.894317	63.8124374	81.3874179	71.1560971	42.3206064	8.607084	48.4511297	32.1418554	60.8737328
Nr1i2_uORF_2	NM_001098404	1	1	24	15	3.620694948	117.4271436	98.3928747	36.2821272	34.1575236	57.2608974	58.894317	63.8124374	81.3874179	71.1560971	42.3206064	8.607084	48.4511297	32.1418554	60.8737328
Scyl3_uORF_1	NM_028776	1	1	24	7	3.619709311	0	0	5.497292	0	0	2.181271	0	0	0	0	0	0	0	0
Scyl3_uORF_1	NM_001286003	1	1	24	7	3.619709311	0	0	5.497292	0	0	2.181271	0	0	0	0	0	0	0	0
9130221H12Rik_uORF_8	NR_046001	1	1	24	7	3.618473359	17.0620636	26.4496975	21.989168	10.7865864	46.3540598	37.081607	11.0978152	5.8834278	32.9229703	3.5267172	0	16.4940016	23.6834724	9.818344
Mon1b_uORF_3	NM_173015	1	1	24	5	3.615071822	0	5.2899395	0	3.5955288	0	4.362542	0	0.9805713	0	0	0	3.0926253	0.8458383	0
l7Rn6_uORF_1	NM_001291289	1	1	24	9	3.614835531	32.1168256	10.579879	27.48646	26.0675838	2.7267094	2.181271	31.9062187	8.8251417	14.8684382	1.7633586	10.041598	17.5248767	4.2291915	14.727516
Eif4a2_uORF_7	NR_110335	1	1	24	17	3.61189201	10.036508	1.0579879	3.2983752	0	0	8.725084	0	24.5142825	9.5582817	7.0534344	0	8.2470008	6.7667064	0
G630025P09Rik_uORF_7	NR_027913	1	1	24	5	3.608274263	37.1350796	45.4934797	37.3815856	37.7530524	8.1801282	50.169233	0	27.4559964	37.1710955	26.450379	7.17257	32.9880032	21.9917958	1.9636688
Fancl_uORF_2	NR_102382	1	1	24	11	3.608064889	61.2226988	94.1609231	57.1718368	58.427343	167.6926281	123.2418115	274.6709262	65.6982771	64.7839093	59.9541924	19.365939	80.4082578	64.2837108	75.6012488
Ptprg_uORF_2	NM_008981	1	1	24	5	3.607454302	42.1533336	8.4639032	40.6799608	15.2809974	36.8105769	19.631439	0	13.7279982	14.8684382	10.5801516	8.607084	20.617502	7.6125447	12.7638472
Ipo8_uORF_1	NM_001081113	1	1	24	5	3.606766099	29.1058732	19.0437822	19.7902512	14.3821152	47.7174145	28.356523	0	13.7279982	19.1165634	7.0534344	0	21.6483771	13.5334128	0.9818344
Ibtk_uORF_2	NM_001081282	1	1	24	17	3.606347162	0	0	0	0	0	0	0	6.8639991	0	1.7633586	0	4.1235004	0	0
Sfpq_uORF_13	NR_045010	1	1	24	15	3.604729678	0	0	0	0	0	0	0	5.8834278	0	1.7633586	0	0	0.8458383	0
Lyrm1_uORF_3	NR_104377	1	1	24	11	3.604729678	0	0	10.994584	0	6.8167735	0	0	5.8834278	0	1.7633586	0	1.0308751	0	0
Pced1b_uORF_3	NM_172293	1	1	24	15	3.604729678	0	0	0	0	0	0	0	5.8834278	0	1.7633586	0	0	0.8458383	0
Pik3cd_uORF_2	NM_001164049	1	1	24	5	3.603514869	0	0	3.2983752	1.7977644	0	0	0	0	0	0	0	0	0	0
Pik3cd_uORF_2	NM_001029837	1	1	24	5	3.603514869	0	0	3.2983752	1.7977644	0	0	0	0	0	0	0	0	0	0
Pik3cd_uORF_2	NM_001164050	1	1	24	5	3.603514869	0	0	3.2983752	1.7977644	0	0	0	0	0	0	0	0	0	0
Pik3cd_uORF_2	NM_001164051	1	1	24	5	3.603514869	0	0	3.2983752	1.7977644	0	0	0	0	0	0	0	0	0	0
Pik3cd_uORF_2	NM_008840	1	1	24	5	3.603514869	0	0	3.2983752	1.7977644	0	0	0	0	0	0	0	0	0	0
Rnf152_uORF_4	NM_178779	1	1	24	11	3.603378515	5.018254	61.3632982	47.2767112	48.5396388	319.0249998	22.9033455	174.7905894	47.0674224	52.0395337	12.3435102	38.014621	35.0497534	5.9208681	51.0553888
Rnf152_uORF_3	NM_001160368	1	1	24	11	3.603378515	5.018254	61.3632982	47.2767112	48.5396388	319.0249998	22.9033455	174.7905894	47.0674224	52.0395337	12.3435102	38.014621	35.0497534	5.9208681	51.0553888
Pnpla6_uORF_1	NM_001122818	1	1	24	9	3.603277187	15.054762	4.2319516	8.7956672	13.483233	21.8136752	5.4531775	0	3.9222852	18.0545321	1.7633586	11.476112	14.4322514	9.3042213	0
Plcb1_uORF_2	NM_001145830	1	1	24	13	3.59910389	24.0876192	87.8129957	25.2875432	38.6519346	110.4317307	35.9909715	130.3993286	29.417139	65.8459406	40.5572478	17.214168	45.3585044	11.8417362	73.63758
Plcb1_uORF_2	NM_019677	1	1	24	13	3.59910389	24.0876192	87.8129957	25.2875432	38.6519346	110.4317307	35.9909715	130.3993286	29.417139	65.8459406	40.5572478	17.214168	45.3585044	11.8417362	73.63758
AI462493_uORF_1	NM_001160356	1	1	24	9	3.595552705	44.1606352	61.3632982	47.2767112	49.438521	28.6304487	31.6284295	19.4211766	69.6205623	31.860939	24.6870204	24.386738	20.617502	10.9958979	18.6548536
Sec22c_uORF_2	NM_178677	1	1	24	13	3.592741013	0	0	5.497292	0	0	0	0	5.8834278	1.0620313	0	0	0	0	0
Gcnt4_uORF_2	NM_001166065	1	1	24	7	3.591654496	11.0401588	9.5218911	9.8951256	2.6966466	5.4534188	8.725084	0	0	1.0620313	1.7633586	0	15.4631265	2.5375149	0
Zfp148_uORF_1	NM_011749	1	1	24	11	3.588208694	23.0839684	32.7976249	18.6907928	9.8877042	38.1739316	27.2658875	112.3653789	31.3782816	21.240626	12.3435102	14.34514	20.617502	30.4501788	19.636688
Pcsk9_uORF_1	NM_153565	1	1	24	13	3.58812905	11.0401588	19.0437822	16.491876	5.3932932	19.0869658	28.356523	22.1956304	27.4559964	22.3026573	5.2900758	0	27.8336277	7.6125447	17.6730192
Jade1_uORF_2	NM_001130185	1	1	24	7	3.587450629	4.0146032	0	6.5967504	3.5955288	0	9.8157195	0	0	1.0620313	0	0	0	0	0
Rarb_uORF_3	NM_011243	1	1	24	5	3.587450629	4.0146032	0	0	1.7977644	16.3602564	0	0	0	0	0	0	0	2.5375149	0
Tcerg1_uORF_10	NR_110344	1	1	24	7	3.587450629	4.0146032	0	0	3.5955288	0	0	0	0	0	0	0	0	0	0
Uty_uORF_3	NM_009484	1	1	24	7	3.586768695	34.1241272	10.579879	38.481044	26.966466	25.9037393	27.2658875	56.8763029	35.3005668	8.4962504	14.1068688	20.083196	27.8336277	13.5334128	59.8918984
Nrtn_uORF_1	NM_008738	1	1	24	9	3.584798672	0	7.4059153	0	5.3932932	0	3.2719065	11.0978152	0	0	0	0	0	0	0
Flna_uORF_21	NM_001290421	1	1	24	7	3.582863486	1.0036508	0	6.5967504	0	0	0	0	0	0	0	0	0	0.8458383	0
Gm5148_uORF_3	NM_198657	1	1	24	7	3.582863486	1.0036508	0	6.5967504	0	0	0	0	0	0	0	0	0	0	0
Flna_uORF_1	NM_010227	1	1	24	7	3.582863486	1.0036508	0	6.5967504	0	0	0	0	0	0	0	0	0	0.8458383	0
Acvr1_uORF_4	NM_001110204	1	1	24	9	3.579531905	0	0	12.0940424	0	0	0	0	0	0	0	0	3.0926253	0	0
Mon1a_uORF_1	NM_028369	1	1	24	5	3.569984903	54.1971432	84.639032	59.3707536	65.6184006	192.2330127	45.806691	51.3273953	53.9314215	83.9004727	28.2137376	23.669481	50.5128799	39.7544001	67.7465736
Cbx5_uORF_2	NM_001110216	1	1	24	15	3.560034496	10.036508	1.0579879	7.6962088	6.2921754	0	7.6344485	76.2974795	17.6502834	12.7443756	17.633586	3.586285	3.0926253	8.458383	17.6730192
Ripk3_uORF_3	NM_001164107	1	1	24	5	3.557908556	1.0036508	0	0	6.2921754	0	3.2719065	0	0	0	0	0	0	0	0
Col4a6_uORF_1	NM_053185	1	1	24	5	3.557908556	1.0036508	0	4.3978336	0	0	3.2719065	0	0	0	0	0	0	0	0
Fancl_uORF_12	NR_102382	1	1	24	5	3.555582929	2.0073016	28.5656733	26.3870016	17.977644	25.9037393	13.087626	29.1317649	2.9417139	6.3721878	14.1068688	17.931425	12.3705012	17.7626043	19.636688
Dlg1_uORF_5	NR_045516	1	1	24	9	3.549576104	18.0657144	10.579879	35.1826688	14.3821152	53.1708333	18.5408035	76.2974795	5.8834278	10.620313	5.2900758	14.34514	14.4322514	10.1500596	9.818344
Frk_uORF_2	NM_001159544	1	1	24	9	3.547201427	0	0	9.8951256	0	0	0	0	0	0	0	0	5.1543755	0.8458383	0
Nipa2_uORF_3	NM_001256132	1	1	24	17	3.545476087	0	27.5076854	1.0994584	11.6854686	1.3633547	26.175252	37.4551263	18.6308547	16.9925008	5.2900758	25.103995	22.6792522	1.6916766	34.364204
Nipa2_uORF_3	NM_001256130	1	1	24	17	3.545476087	0	27.5076854	1.0994584	11.6854686	1.3633547	26.175252	37.4551263	18.6308547	16.9925008	5.2900758	25.103995	22.6792522	1.6916766	34.364204
Fam160a1_uORF_3	NM_172682	1	1	24	5	3.542684641	0	0	3.2983752	0	2.7267094	0	0	0	0	0	0	2.0617502	0.8458383	0
Dstn_uORF_1	NM_019771	1	1	24	13	3.542199448	0	0	0	4.494411	0	0	1.3872269	11.7668556	3.1860939	0	0	0	2.5375149	0
Cd59a_uORF_3	NM_001111060	1	1	24	9	3.538062237	2.0073016	15.8698185	9.8951256	4.494411	0	6.543813	0	0	7.4342191	0	0	13.4013763	0.8458383	0
Adam19_uORF_2	NM_009616	1	1	24	7	3.53769935	2.0073016	0	5.497292	0	0	0	0	0	0	0	0	0	0	0
Adam19_uORF_3	NM_009616	1	1	24	7	3.53769935	2.0073016	0	5.497292	0	0	0	0	0	0	0	0	0	0	0
Cd36_uORF_4	NM_001159555	1	1	24	11	3.536781407	22.0803176	20.1017701	15.3924176	8.0899398	35.4472222	40.3535135	0	30.3977103	41.4192207	5.2900758	0	21.6483771	12.6875745	11.7820128
Cd36_uORF_4	NM_001159557	1	1	24	11	3.536781407	22.0803176	20.1017701	15.3924176	8.0899398	35.4472222	40.3535135	0	30.3977103	41.4192207	5.2900758	0	21.6483771	12.6875745	11.7820128
Cd36_uORF_4	NM_007643	1	1	24	11	3.536781407	22.0803176	20.1017701	15.3924176	8.0899398	35.4472222	40.3535135	0	30.3977103	41.4192207	5.2900758	0	21.6483771	12.6875745	11.7820128
Cd36_uORF_4	NM_001159558	1	1	24	11	3.536781407	22.0803176	20.1017701	15.3924176	8.0899398	35.4472222	40.3535135	0	30.3977103	41.4192207	5.2900758	0	21.6483771	12.6875745	11.7820128
Galt_uORF_1	NM_016658	1	1	24	9	3.535323141	49.1788892	73.0011651	50.5750864	34.1575236	99.5248931	32.719065	54.1018491	42.1645659	37.1710955	28.2137376	15.779654	39.1732538	39.7544001	19.636688
Trit1_uORF_1	NM_025873	1	1	24	7	3.534379837	23.0839684	43.3775039	0	16.1798796	31.3571581	11.9969905	1.3872269	2.9417139	8.4962504	3.5267172	6.455313	8.2470008	4.2291915	9.818344
Cebpg_uORF_1	NM_009884	1	1	24	9	3.533816461	1.0036508	13.7538427	4.3978336	0	0	0	0	0	3.1860939	0	0	0	0	0
Chchd10_uORF_2	NM_175329	1	1	24	7	3.533475094	0	0	6.5967504	0.8988822	0	0	0	0	0	0	0	8.2470008	0	0
Exosc5_uORF_2	NR_104358	1	1	24	5	3.530686288	35.127778	76.1751288	81.3599216	26.966466	104.9783119	40.3535135	12.4850421	60.7954206	35.0470329	26.450379	30.842051	60.8216309	12.6875745	60.8737328
Chrnb2_uORF_1	NM_009602	1	1	24	11	3.527676488	0	8.4639032	0	0	0	0	0	0.9805713	0	0	0	0	0.8458383	0
Appbp2_uORF_2	NM_025825	1	1	24	7	3.516903575	2.0073016	9.5218911	0	0	0	5.4531775	0	0	0	0	0	0	0.8458383	0
Zfp513_uORF_3	NM_001177901	1	1	24	11	3.516704077	3.0109524	0	3.2983752	0	0	4.362542	4.1616807	0	7.4342191	0	0	0	1.6916766	0
Atg4d_uORF_1	NM_153583	1	1	24	11	3.516091769	41.1496828	149.1762939	47.2767112	25.1687016	107.7050213	35.9909715	49.9401684	47.0674224	56.2876589	24.6870204	32.993822	23.7101273	16.916766	38.2915416
Zbtb4_uORF_1	NM_029348	1	1	24	5	3.514530383	19.0693652	39.1455523	26.3870016	14.3821152	61.3509615	29.4471585	13.872269	6.8639991	35.0470329	7.0534344	11.476112	15.4631265	19.4542809	13.7456816
1810032O08Rik_uORF_6	NR_027821	1	1	24	13	3.514399568	0	0	0	0	0	2.181271	8.3233614	0	0	0	0	3.0926253	0	0
Gnb1l_uORF_9	NR_104347	1	1	24	5	3.514399568	0	5.2899395	8.7956672	0	0	2.181271	0	6.8639991	0	0	0	3.0926253	0	7.8546752
Tmem161b_uORF_14	NR_029419	1	1	24	9	3.514341161	9.0328572	0	0	2.6966466	0	0	0	0	0	0	0	2.0617502	0	0
Tmem161b_uORF_9	NR_029418	1	1	24	9	3.514341161	9.0328572	0	0	2.6966466	0	0	0	0	0	0	0	2.0617502	0	0
Ankrd12_uORF_1	NM_001025572	1	1	24	11	3.511160595	0	0	0	0	13.633547	0	0	0	0	0	0	6.1852506	0	0
Mir22hg_uORF_6	NR_030711	1	1	24	9	3.506960381	5.018254	34.9136007	25.2875432	2.6966466	14.9969017	18.5408035	20.8084035	0.9805713	8.4962504	5.2900758	0	5.1543755	3.3833532	9.818344
4933404O12Rik_uORF_14	NR_015555	1	1	24	15	3.504524492	3.0109524	0	0	0	0	0	0	0	7.4342191	0	0	0	0	0
2010111I01Rik_uORF_15	NR_110520	1	1	24	15	3.504524492	3.0109524	0	0	0	0	0	0	0	7.4342191	0	0	0	0	0
Abl1_uORF_7	NM_001112703	1	1	24	17	3.499791426	0	0	0	0	0	0	0	0	3.1860939	1.7633586	0	0	0	0
Podn_uORF_1	NM_172874	1	1	24	17	3.499791426	0	0	0	0	0	8.725084	0	0	3.1860939	1.7633586	0	5.1543755	2.5375149	0
Abl1_uORF_7	NM_001283046	1	1	24	17	3.499791426	0	0	0	0	0	0	0	0	3.1860939	1.7633586	0	0	0	0
Abl1_uORF_7	NM_001283047	1	1	24	17	3.499791426	0	0	0	0	0	0	0	0	3.1860939	1.7633586	0	0	0	0
Podn_uORF_1	NM_001285956	1	1	24	17	3.499791426	0	0	0	0	0	8.725084	0	0	3.1860939	1.7633586	0	5.1543755	2.5375149	0
Cdkn2c_uORF_2	NM_007671	1	1	24	9	3.493220919	24.0876192	22.2177459	58.2712952	7.1910576	50.4441239	18.5408035	70.7485719	20.5919973	24.4267199	5.2900758	11.476112	8.2470008	5.0750298	26.5095288
P2ry4_uORF_2	NM_020621	1	1	24	5	3.491238663	38.1387304	21.159758	74.7631712	14.3821152	79.0745726	16.3595325	0	20.5919973	19.1165634	10.5801516	4.303542	27.8336277	15.2250894	45.1643824
Ttll4_uORF_1	NM_001014974	1	1	24	11	3.491181953	0	7.4059153	0	0	0	0	0	0	0	1.7633586	0	0	2.5375149	0
Mx2_uORF_6	NR_003508	1	1	24	17	3.489837319	0	0	0	0	0	0	0	12.7474269	3.1860939	0	0	1.0308751	1.6916766	0
E030018B13Rik_uORF_2	NM_001256311	1	1	24	17	3.489837319	0	0	0	0	0	0	30.5189918	0	3.1860939	0	0	1.0308751	0	0
Rgs7bp_uORF_6	NM_029879	1	1	24	17	3.489837319	0	0	0	0	0	0	0	0	4.2481252	0	0	2.0617502	0	0
St6galnac6_uORF_2	NR_110347	1	1	24	5	3.488772581	298.0842876	320.5703337	247.37814	177.0797934	362.6523502	209.402016	352.3556326	179.4445479	272.9420441	135.7786122	150.62397	257.718775	175.9343664	279.822804
Klhdc8b_uORF_2	NM_030075	1	1	24	7	3.488673845	2.0073016	0	0	5.3932932	0	0	0	0	0	0	0	0	0	0
Slc25a53_uORF_5	NM_001082412	1	1	24	5	3.488673845	2.0073016	0	0	2.6966466	4.0900641	0	0	0	0	0	0	0	0	0
Bfar_uORF_2	NM_025976	1	1	24	5	3.488673845	2.0073016	0	0	2.6966466	14.9969017	0	0	0	0	0	0	0	0	0
Bfar_uORF_2	NM_001177552	1	1	24	5	3.488673845	2.0073016	0	0	2.6966466	14.9969017	0	0	0	0	0	0	0	0	0
Sulf1_uORF_1	NM_001198565	1	1	24	9	3.486228246	7.0255556	0	0	0	0	3.2719065	0	0	0	0	0	2.0617502	0.8458383	0
Tmpo_uORF_8	NM_001283048	1	1	24	7	3.480290434	0	0	0	6.2921754	0	1.0906355	0	6.8639991	0	0	0	0	3.3833532	22.5821912
Zbtb10_uORF_1	NM_177660	1	1	24	5	3.478041081	3.0109524	8.4639032	13.1935008	6.2921754	10.9068376	0	0	12.7474269	6.3721878	0	0	0	1.6916766	1.9636688
Gm10549_uORF_2	NR_045415	1	1	24	13	3.475150145	0	7.4059153	0	0	0	0	0	0	5.3101565	0	0	1.0308751	0	4.909172
Ssbp3_uORF_1	NM_198438	1	1	24	9	3.471772013	23.0839684	14.8118306	9.8951256	6.2921754	28.6304487	2.181271	0	9.805713	18.0545321	0	12.910626	4.1235004	1.6916766	8.8365096
Ssbp3_uORF_1	NM_023672	1	1	24	9	3.471772013	23.0839684	14.8118306	9.8951256	6.2921754	28.6304487	2.181271	0	9.805713	18.0545321	0	12.910626	4.1235004	1.6916766	8.8365096
Proser2_uORF_1	NM_144883	1	1	24	17	3.470781027	56.2044448	22.2177459	15.3924176	2.6966466	51.8074786	27.2658875	73.5230257	10.7862843	49.9154711	10.5801516	19.365939	40.2041289	34.6793703	14.727516
Proser2_uORF_1	NM_001159657	1	1	24	17	3.470781027	56.2044448	22.2177459	15.3924176	2.6966466	51.8074786	27.2658875	73.5230257	10.7862843	49.9154711	10.5801516	19.365939	40.2041289	34.6793703	14.727516
Rtel1_uORF_14	NR_030710	1	1	24	11	3.470466223	0	0	0	0	4.0900641	3.2719065	0	0	0	0	0	0	0	0
Pcsk7_uORF_4	NM_001281934	1	1	24	9	3.466914284	3.0109524	0	0	5.3932932	13.633547	0	0	1.9611426	0	0	0	0	0	0
Cbfa2t2_uORF_5	NM_001285446	1	1	24	5	3.465883699	11.0401588	20.1017701	41.7794192	7.1910576	47.7174145	7.6344485	0	0	12.7443756	3.5267172	10.041598	0	5.9208681	16.6911848
Sh3yl1_uORF_4	NM_013709	1	1	24	5	3.465671096	28.1022224	41.2615281	23.0886264	22.472055	40.900641	20.7220745	33.2934456	10.7862843	18.0545321	17.633586	34.428336	19.5866269	8.458383	0
Sh3yl1_uORF_4	NM_001289480	1	1	24	5	3.465671096	28.1022224	41.2615281	23.0886264	22.472055	40.900641	20.7220745	33.2934456	10.7862843	18.0545321	17.633586	34.428336	19.5866269	8.458383	0
Apbb1_uORF_1	NM_001253887	1	1	24	7	3.465567198	1.0036508	6.3479274	0	0	0	6.543813	0	0	0	0	0	0	0	0
Chchd7_uORF_2	NM_001190322	1	1	24	15	3.460462972	0	0	0	0	9.5434829	0	0	0	4.2481252	0	0	3.0926253	0	0
Rbm43_uORF_1	NM_001141982	1	1	24	15	3.460462972	3.0109524	0	0	0	6.8167735	0	22.1956304	0	4.2481252	0	0	3.0926253	0	0
Ndufaf5_uORF_1	NM_027093	1	1	24	5	3.457249549	60.219048	79.3490925	61.5696704	40.449699	98.1615384	42.5347845	56.8763029	35.3005668	42.481252	38.7938892	30.842051	44.3276293	21.9917958	67.7465736
Nol8_uORF_10	NR_073168	1	1	24	11	3.452838664	0	4.2319516	0	0	0	0	0	0	0	0	0	3.0926253	1.6916766	0
Nol8_uORF_12	NR_073167	1	1	24	11	3.452838664	0	4.2319516	0	0	0	0	0	0	0	0	0	3.0926253	1.6916766	0
Frk_uORF_1	NM_001159544	1	1	24	15	3.4527309	18.0657144	8.4639032	26.3870016	8.0899398	8.1801282	16.3595325	40.2295801	2.9417139	21.240626	1.7633586	22.952224	28.8645028	6.7667064	15.7093504
Samd4b_uORF_1	NM_175021	1	1	24	17	3.449710847	0	0	0	0	6.8167735	0	0	2.9417139	3.1860939	0	1.434514	4.1235004	2.5375149	0
Chka_uORF_12	NR_073190	1	1	24	7	3.447371078	4.0146032	0	3.2983752	0	0	0	0	0	0	0	0	0	0	0
Gas5_uORF_26	NR_002840	1	1	24	11	3.443259252	0	0	0	0	0	4.362542	0	2.9417139	0	0	0	0	0.8458383	0
Tulp4_uORF_1	NM_001103181	1	1	24	9	3.443259252	0	0	3.2983752	0	0	2.181271	0	2.9417139	0	0	0	0	0.8458383	0
Ttc23_uORF_7	NM_001168476	1	1	24	17	3.442559311	85.310318	65.5952498	45.0777944	27.8653482	96.7981837	35.9909715	113.7526058	50.9897076	64.7839093	33.5038134	18.648682	105.1492602	36.3710469	43.2007136
Trpt1_uORF_1	NR_027351	1	1	24	13	3.442483509	11.0401588	3.1739637	0	17.977644	21.8136752	5.4531775	16.6467228	12.7474269	18.0545321	7.0534344	0	14.4322514	1.6916766	19.636688
Trpt1_uORF_1	NM_153597	1	1	24	13	3.442483509	11.0401588	3.1739637	0	17.977644	21.8136752	5.4531775	16.6467228	12.7474269	18.0545321	7.0534344	0	14.4322514	1.6916766	19.636688
Megf9_uORF_2	NM_172694	1	1	24	7	3.439285454	1.0036508	0	0	6.2921754	0	0	0	0	0	0	0	0	0	0
Rpl18a_uORF_1	NM_029751	1	1	24	7	3.430604256	32.1168256	14.8118306	6.5967504	3.5955288	12.2701923	4.362542	0	0	3.1860939	0	12.193369	0	0	0
St3gal3_uORF_3	NM_001285521	1	1	24	9	3.4298856	0	25.3917096	0	0	0	1.0906355	0	0	0	0	0	3.0926253	0.8458383	0
St3gal3_uORF_2	NM_001285520	1	1	24	9	3.4298856	0	25.3917096	0	0	0	1.0906355	0	0	0	0	0	3.0926253	0.8458383	0
Fign_uORF_4	NM_021716	1	1	24	17	3.4298856	0	0	0	0	0	1.0906355	0	0	3.1860939	0	0	3.0926253	0	0
St3gal3_uORF_2	NM_009176	1	1	24	9	3.4298856	0	25.3917096	0	0	0	1.0906355	0	0	0	0	0	3.0926253	0.8458383	0
Fign_uORF_7	NM_001267846	1	1	24	17	3.4298856	0	0	0	0	0	1.0906355	0	0	3.1860939	0	0	3.0926253	0	0
Fign_uORF_6	NM_001267847	1	1	24	17	3.4298856	0	0	0	0	0	1.0906355	0	0	3.1860939	0	0	3.0926253	0	0
St3gal3_uORF_3	NM_001161774	1	1	24	9	3.4298856	0	25.3917096	0	0	0	1.0906355	0	0	0	0	0	3.0926253	0.8458383	0
Thap6_uORF_17	NR_028429	1	1	24	9	3.4298856	4.0146032	0	0	0	0	1.0906355	0	0	0	0	0	3.0926253	0	8.8365096
D130017N08Rik_uORF_1	NR_015486	1	1	24	11	3.42979139	0	3.1739637	9.8951256	0	0	0	0	0	0	0	7.17257	1.0308751	0	0
Fam220a_uORF_2	NM_133703	1	1	24	13	3.427615269	0	0	0	0.8988822	0	0	0	8.8251417	3.1860939	0	0	0	0	0
Neu2_uORF_1	NM_001160163	1	1	24	13	3.427615269	0	0	0	0.8988822	0	8.725084	20.8084035	0	3.1860939	0	0	9.2778759	3.3833532	0
Neu2_uORF_1	NM_001160164	1	1	24	13	3.427615269	0	0	0	0.8988822	0	8.725084	20.8084035	0	3.1860939	0	0	9.2778759	3.3833532	0
Slc25a53_uORF_1	NM_001082412	1	1	24	11	3.427615269	1.0036508	0	0	0.8988822	23.1770299	0	12.4850421	0	6.3721878	0	0	0	0.8458383	0
Fam220a_uORF_1	NM_026050	1	1	24	13	3.427615269	0	0	0	0.8988822	0	0	0	8.8251417	3.1860939	0	0	0	0	0
Tmem219_uORF_1	NM_026827	1	1	24	15	3.423320279	50.18254	87.8129957	39.5805024	36.8541702	121.3385683	56.713046	19.4211766	67.6594197	66.9079719	31.7404548	54.511532	71.1303819	45.6752682	22.5821912
Tmem201_uORF_1	NM_001284273	1	1	24	9	3.421803841	26.0949208	22.2177459	15.3924176	27.8653482	34.0838675	7.6344485	34.6806725	5.8834278	11.6823443	24.6870204	0	13.4013763	10.9958979	13.7456816
Senp6_uORF_2	NM_146003	1	1	24	9	3.421008087	0	0	0	13.483233	0	0	0	0	0	0	0	1.0308751	0	11.7820128
Ggps1_uORF_2	NM_010282	1	1	24	5	3.420230976	16.0584128	0	39.5805024	6.2921754	24.5403846	5.4531775	0	0	19.1165634	1.7633586	0	15.4631265	4.2291915	9.818344
E430025E21Rik_uORF_1	NM_153548	1	1	24	7	3.420039209	34.1241272	52.899395	31.8842936	25.1687016	49.0807692	65.43813	34.6806725	18.6308547	23.3646886	8.816793	28.69028	35.0497534	15.2250894	10.8001784
Clec4n_uORF_1	NM_020001	1	1	24	9	3.419219107	22.0803176	28.5656733	0	14.3821152	9.5434829	13.087626	37.4551263	2.9417139	4.2481252	1.7633586	0	4.1235004	5.9208681	0
Bcl9_uORF_1	NM_029933	1	1	24	7	3.418240542	0	0	0	1.7977644	5.4534188	0	0	0	0	0	0	0	0.8458383	0
Mtf2_uORF_15	NR_045608	1	1	24	7	3.418240542	0	0	0	1.7977644	5.4534188	0	0	0	0	0	0	0	0.8458383	0
Piezo1_uORF_1	NM_001037298	1	1	24	5	3.418126792	8.0292064	0	0	0.8988822	0	5.4531775	0	0	0	0	0	0	1.6916766	0
Slc38a1_uORF_6	NM_001166458	1	1	24	5	3.418126792	0	13.7538427	0	0.8988822	0	5.4531775	0	0	0	0	0	0	0	0
Mtf2_uORF_13	NR_045608	1	1	24	13	3.416290954	0	0	0	0	6.8167735	2.181271	0	2.9417139	2.1240626	7.0534344	0	0	0	8.8365096
Aida_uORF_1	NM_181732	1	1	24	7	3.416178807	0	6.3479274	0	0.8988822	0	0	0	0	0	0	0	0	0	0
Enoph1_uORF_1	NR_027990	1	1	24	9	3.413836586	6.0219048	37.0295765	49.475628	19.7754084	16.3602564	7.6344485	15.2594959	25.4948538	10.620313	10.5801516	25.103995	25.7718775	17.7626043	12.7638472
Trub2_uORF_2	NM_001290495	1	1	24	7	3.412518304	13.0474604	29.6236612	27.48646	10.7865864	0	15.268897	8.3233614	2.9417139	9.5582817	0	0	9.2778759	5.0750298	0
Gpr133_uORF_1	NM_001081342	1	1	24	13	3.408069282	0	12.6958548	0	0	0	0	0	0	0	1.7633586	0	0	0	0
Zfp93_uORF_1	NM_009567	1	1	24	7	3.408019926	10.036508	16.9278064	28.5859184	16.1798796	20.4503205	9.8157195	0	26.4754251	22.3026573	0	9.324341	9.2778759	5.9208681	20.6185224
Map2k6_uORF_2	NM_011943	1	1	24	17	3.40755241	1.0036508	13.7538427	4.3978336	0	23.1770299	3.2719065	69.361345	5.8834278	11.6823443	5.2900758	12.910626	10.308751	1.6916766	12.7638472
Msl3_uORF_1	NM_010832	1	1	24	5	3.407515028	35.127778	66.6532377	53.8734616	17.0787618	134.9721153	28.356523	117.9142865	10.7862843	26.5507825	10.5801516	25.821252	29.8953779	38.0627235	34.364204
Rhobtb2_uORF_3	NM_153514	1	1	24	13	3.402021492	0	0	0	0	2.7267094	0	33.2934456	0	0	1.7633586	0	0	0.8458383	0
Mpst_uORF_2	NM_138670	1	1	24	9	3.397267802	5.018254	15.8698185	5.497292	0.8988822	6.8167735	0	0	0	4.2481252	0	0	5.1543755	2.5375149	0
Chtop_uORF_12	NM_023215	1	1	24	7	3.393888633	5.018254	14.8118306	2.1989168	11.6854686	14.9969017	4.362542	0	0	6.3721878	0	0	12.3705012	1.6916766	0
Jarid2_uORF_3	NM_001205043	1	1	24	7	3.392636629	4.0146032	0	9.8951256	0	0	3.2719065	0	0	0	0	0	3.0926253	0	0
Prkd3_uORF_8	NM_029239	1	1	24	11	3.391374491	0	0	0	0	0	3.2719065	0	3.9222852	0	0	0	0	0.8458383	0
Prkd3_uORF_8	NM_001171004	1	1	24	11	3.391374491	0	0	0	0	0	3.2719065	0	3.9222852	0	0	0	0	0.8458383	0
Pvt1_uORF_2	NR_003368	1	1	24	7	3.389897062	0	0	0	3.5955288	0	5.4531775	0	0	1.0620313	0	0	0	0	7.8546752
Slc39a8_uORF_1	NM_026228	1	1	24	7	3.389897062	0	0	0	3.5955288	0	4.362542	0	0	0	0	0	2.0617502	1.6916766	0
Fgfrl1_uORF_1	NM_054071	1	1	24	15	3.389322656	0	5.2899395	0	0	0	1.0906355	0	2.9417139	4.2481252	0	0	5.1543755	0	0
Fgfrl1_uORF_1	NM_001164259	1	1	24	15	3.389322656	0	5.2899395	0	0	0	1.0906355	0	2.9417139	4.2481252	0	0	5.1543755	0	0
Snx17_uORF_1	NM_153680	1	1	24	7	3.386317122	14.0511112	26.4496975	17.5913344	16.1798796	8.1801282	16.3595325	4.1616807	8.8251417	22.3026573	5.2900758	11.476112	10.308751	12.6875745	0
Ppp1r16a_uORF_4	NM_033371	1	1	24	5	3.385376128	27.0985716	11.6378669	25.2875432	17.977644	2.7267094	33.8097005	0	21.5725686	14.8684382	1.7633586	12.193369	14.4322514	9.3042213	12.7638472
Trim11_uORF_1	NM_053168	1	1	24	9	3.384098716	31.1131748	22.2177459	32.983752	23.3709372	79.0745726	18.5408035	58.2635298	7.8445704	40.3571894	15.8702274	19.365939	10.308751	11.8417362	21.6003568
Trim11_uORF_1	NM_001290988	1	1	24	9	3.384098716	31.1131748	22.2177459	32.983752	23.3709372	79.0745726	18.5408035	58.2635298	7.8445704	40.3571894	15.8702274	19.365939	10.308751	11.8417362	21.6003568
Slc20a1_uORF_4	NM_015747	1	1	24	11	3.379207587	13.0474604	21.159758	19.7902512	1.7977644	31.3571581	32.719065	4.1616807	31.3782816	27.6128138	10.5801516	14.34514	16.4940016	15.2250894	14.727516
Slc20a1_uORF_4	NM_001159593	1	1	24	11	3.379207587	13.0474604	21.159758	19.7902512	1.7977644	31.3571581	32.719065	4.1616807	31.3782816	27.6128138	10.5801516	14.34514	16.4940016	15.2250894	14.727516
Uspl1_uORF_1	NM_001115153	1	1	24	13	3.378851936	24.0876192	19.0437822	8.7956672	11.6854686	6.8167735	10.906355	61.0379836	29.417139	14.8684382	3.5267172	15.779654	17.5248767	20.3001192	8.8365096
Fbxo34_uORF_21	NR_027414	1	1	24	17	3.378000839	0	0	0	0	0	0	0	0.9805713	5.3101565	0	0	3.0926253	1.6916766	0
Ankzf1_uORF_2	NR_051998	1	1	24	9	3.376046961	1.0036508	0	5.497292	0	0	0	0	0	0	0	0	5.1543755	1.6916766	0
Ankzf1_uORF_2	NR_051999	1	1	24	9	3.376046961	1.0036508	0	5.497292	0	0	0	0	0	0	0	0	5.1543755	1.6916766	0
Agbl3_uORF_1	NM_001289657	1	1	24	11	3.376046961	2.0073016	7.4059153	0	0	9.5434829	0	0	0	6.3721878	0	0	5.1543755	0	8.8365096
Agbl3_uORF_1	NM_001289656	1	1	24	11	3.376046961	2.0073016	7.4059153	0	0	9.5434829	0	0	0	6.3721878	0	0	5.1543755	0	8.8365096
Ctss_uORF_1	NM_001267695	1	1	24	9	3.376046961	1.0036508	0	5.497292	8.988822	0	0	0	0	8.4962504	0	0	5.1543755	5.9208681	0
Agbl3_uORF_1	NM_001289658	1	1	24	11	3.376046961	2.0073016	7.4059153	0	0	9.5434829	0	0	0	6.3721878	0	0	5.1543755	0	8.8365096
Agbl3_uORF_1	NM_178630	1	1	24	11	3.376046961	2.0073016	7.4059153	0	0	9.5434829	0	0	0	6.3721878	0	0	5.1543755	0	8.8365096
Ctss_uORF_1	NM_021281	1	1	24	9	3.376046961	1.0036508	0	5.497292	8.988822	0	0	0	0	8.4962504	0	0	5.1543755	5.9208681	0
Irf3_uORF_4	NR_045611	1	1	24	5	3.366496259	5.018254	17.9857943	8.7956672	12.5843508	31.3571581	17.450168	27.744538	0	4.2481252	3.5267172	12.910626	10.308751	10.9958979	20.6185224
Snord1b_uORF_2	NR_028567	1	1	24	5	3.366429249	37.1350796	13.7538427	122.0398824	41.3485812	23.1770299	23.993981	102.6547906	9.805713	40.3571894	3.5267172	23.669481	44.3276293	8.458383	53.0190576
Miip_uORF_1	NM_001025365	1	1	24	7	3.366277574	24.0876192	27.5076854	42.8788776	8.988822	47.7174145	8.725084	33.2934456	9.805713	16.9925008	8.816793	0	17.5248767	5.9208681	23.5640256
Flna_uORF_7	NM_001290421	1	1	24	5	3.364974494	14.0511112	23.2757338	18.6907928	15.2809974	25.9037393	11.9969905	22.1956304	6.8639991	8.4962504	12.3435102	0	20.617502	13.5334128	8.8365096
Arhgap17_uORF_1	NM_144529	1	1	24	11	3.363213303	3.0109524	0	0	0	0	0	0	0	5.3101565	0	0	4.1235004	3.3833532	24.54586
Arhgap17_uORF_1	NM_001122642	1	1	24	11	3.363213303	3.0109524	0	0	0	0	0	0	0	5.3101565	0	0	4.1235004	3.3833532	24.54586
Arhgap17_uORF_1	NM_001122643	1	1	24	11	3.363213303	3.0109524	0	0	0	0	0	0	0	5.3101565	0	0	4.1235004	3.3833532	24.54586
Arhgap17_uORF_1	NM_001122640	1	1	24	11	3.363213303	3.0109524	0	0	0	0	0	0	0	5.3101565	0	0	4.1235004	3.3833532	24.54586
Arhgap17_uORF_1	NM_001122641	1	1	24	11	3.363213303	3.0109524	0	0	0	0	0	0	0	5.3101565	0	0	4.1235004	3.3833532	24.54586
St3gal4_uORF_1	NM_009178	1	1	24	7	3.362353391	44.1606352	67.7112256	79.1610048	13.483233	32.7205128	32.719065	159.5310935	19.611426	61.5978154	10.5801516	9.324341	29.8953779	37.2168852	20.6185224
Fam73b_uORF_2	NM_175392	1	1	24	15	3.357873327	127.4636516	64.5372619	49.475628	45.8429922	103.6149572	46.8973265	58.2635298	40.2034233	63.721878	59.9541924	53.794275	53.6055052	37.2168852	27.4913632
Wars_uORF_1	NM_011710	1	1	24	13	3.357458963	0	0	0	3.5955288	0	0	0	7.8445704	0	1.7633586	0	0	0	0
Zcwpw1_uORF_1	NM_001005426	1	1	24	5	3.352883652	3.0109524	0	0	7.1910576	0	1.0906355	0	0	0	0	0	0	0	0
Sfpq_uORF_12	NR_045010	1	1	24	15	3.350922043	0	0	0	0	0	0	0	3.9222852	3.1860939	0	0	0	1.6916766	0
Spry1_uORF_1	NM_011896	1	1	24	11	3.350379645	4.0146032	11.6378669	0	0	0	2.181271	0	0	0	0	0	3.0926253	0	0
C630043F03Rik_uORF_18	NR_027923	1	1	24	9	3.350379645	2.0073016	0	0	3.5955288	0	0	0	0	0	0	0	3.0926253	0	0
Pigyl_uORF_1	NM_001082532	1	1	24	5	3.347635599	27.0985716	76.1751288	4.3978336	15.2809974	29.9938034	22.9033455	0	28.4365677	3.1860939	10.5801516	15.779654	13.4013763	19.4542809	0
Parp6_uORF_16	NR_038074	1	1	24	5	3.34745128	6.0219048	0	0	0	8.1801282	0	0	0	0	0	0	0	0.8458383	0
Exosc8_uORF_1	NM_027148	1	1	24	7	3.34117566	0	5.2899395	0	1.7977644	0	0	0	0	0	0	0	0	0	0
Exosc8_uORF_1	NM_001163570	1	1	24	7	3.34117566	0	5.2899395	0	1.7977644	0	0	0	0	0	0	0	0	0	0
Mme_uORF_2	NM_001289462	1	1	24	11	3.339489729	0	0	0	0	0	2.181271	0	4.9028565	0	0	0	0	0.8458383	0
Acnat2_uORF_1	NM_145368	1	1	24	13	3.339399503	3.0109524	0	0	0	0	0	0	0	1.0620313	0	7.889827	0	0	0
Lrrc28_uORF_3	NM_175124	1	1	24	5	3.338465155	8.0292064	22.2177459	16.491876	16.1798796	2.7267094	16.3595325	156.7566397	10.7862843	11.6823443	3.5267172	0	27.8336277	5.9208681	34.364204
Lrrc28_uORF_3	NM_027413	1	1	24	5	3.338465155	8.0292064	22.2177459	16.491876	16.1798796	2.7267094	16.3595325	156.7566397	10.7862843	11.6823443	3.5267172	0	27.8336277	5.9208681	34.364204
Cnot4_uORF_1	NM_001164411	1	1	24	15	3.335161623	22.0803176	14.8118306	6.5967504	8.988822	27.267094	5.4531775	0	14.7085695	25.4887512	15.8702274	26.538509	4.1235004	12.6875745	0
Cnot4_uORF_1	NM_001164413	1	1	24	15	3.335161623	22.0803176	14.8118306	6.5967504	8.988822	27.267094	5.4531775	0	14.7085695	25.4887512	15.8702274	26.538509	4.1235004	12.6875745	0
Cnot4_uORF_1	NM_001164414	1	1	24	15	3.335161623	22.0803176	14.8118306	6.5967504	8.988822	27.267094	5.4531775	0	14.7085695	25.4887512	15.8702274	26.538509	4.1235004	12.6875745	0
Cnot4_uORF_1	NM_016877	1	1	24	15	3.335161623	22.0803176	14.8118306	6.5967504	8.988822	27.267094	5.4531775	0	14.7085695	25.4887512	15.8702274	26.538509	4.1235004	12.6875745	0
Cnot4_uORF_1	NM_001164412	1	1	24	15	3.335161623	22.0803176	14.8118306	6.5967504	8.988822	27.267094	5.4531775	0	14.7085695	25.4887512	15.8702274	26.538509	4.1235004	12.6875745	0
Pilrb2_uORF_1	NM_001024932	1	1	24	17	3.330573961	0	13.7538427	0	0	10.9068376	0	0	2.9417139	0	3.5267172	0	2.0617502	0.8458383	0
Gm14403_uORF_1	NR_036450	1	1	24	7	3.326160578	14.0511112	7.4059153	12.0940424	13.483233	0	26.175252	52.7146222	3.9222852	14.8684382	1.7633586	5.020799	5.1543755	5.9208681	8.8365096
Scarna6_uORF_4	NR_028519	1	1	24	15	3.325020863	0	0	0	0	0	2.181271	0	0	0	3.5267172	0	8.2470008	2.5375149	0
A230056P14Rik_uORF_11	NR_015495	1	1	24	15	3.325020863	5.018254	0	1.0994584	0	0	0	0	6.8639991	5.3101565	3.5267172	0	0	0.8458383	0
Fam189b_uORF_1	NM_001014995	1	1	24	15	3.325020863	0	4.2319516	0	0	0	0	27.744538	0	0	3.5267172	0	0	0.8458383	0
Megf6_uORF_1	NM_001162977	1	1	24	9	3.324712329	3.0109524	0	9.8951256	0	0	0	0	0	0	0	0	1.0308751	0.8458383	0
D6Wsu163e_uORF_1	NM_138594	1	1	24	9	3.324712329	3.0109524	0	6.5967504	7.1910576	0	0	0	0	5.3101565	0	0	1.0308751	1.6916766	0
Jpx_uORF_2	NR_015508	1	1	24	11	3.321898327	1.0036508	0	0	0	10.9068376	4.362542	0	0	6.3721878	0	0	0	1.6916766	0
Hemk1_uORF_1	NM_133984	1	1	24	11	3.321028091	21.0766668	10.579879	42.8788776	13.483233	28.6304487	20.7220745	40.2295801	23.5337112	27.6128138	5.2900758	0	36.0806285	9.3042213	13.7456816
Exosc1_uORF_1	NM_025644	1	1	24	9	3.313280793	182.6644456	191.4958099	181.410636	106.0680996	181.3261751	174.50168	303.8026911	123.5519838	178.4212584	91.6946472	46.621705	153.6003899	125.1840684	101.1289432
Asap1_uORF_1	NM_010026	1	1	24	15	3.313078395	2.0073016	0	0	0	0	0	0	10.7862843	0	0	5.020799	0	0	0
Asap1_uORF_1	NM_001276461	1	1	24	15	3.313078395	2.0073016	0	0	0	0	0	0	10.7862843	0	0	5.020799	0	0	0
Asap1_uORF_1	NM_001276467	1	1	24	15	3.313078395	2.0073016	0	0	0	0	0	0	10.7862843	0	0	5.020799	0	0	0
Gpr64_uORF_1	NM_001079848	1	1	24	15	3.312521431	0	0	0	0	0	0	0	4.9028565	2.1240626	0	0	0	0	0
Gpr64_uORF_1	NM_001079847	1	1	24	15	3.312521431	0	0	0	0	0	0	0	4.9028565	2.1240626	0	0	0	0	0
Gpr64_uORF_1	NM_178712	1	1	24	15	3.312521431	0	0	0	0	0	0	0	4.9028565	2.1240626	0	0	0	0	0
Gpr64_uORF_1	NM_001079857	1	1	24	15	3.312521431	0	0	0	0	0	0	0	4.9028565	2.1240626	0	0	0	0	0
Gpr64_uORF_1	NM_001290445	1	1	24	15	3.312521431	0	0	0	0	0	0	0	4.9028565	2.1240626	0	0	0	0	0
Gpr64_uORF_1	NM_001290446	1	1	24	15	3.312521431	0	0	0	0	0	0	0	4.9028565	2.1240626	0	0	0	0	0
Ankrd50_uORF_10	NM_001167883	1	1	24	11	3.311878671	7.0255556	10.579879	0	0	0	4.362542	0	0	1.0620313	0	0	0	0.8458383	0
Tjp1_uORF_1	NM_001163574	1	1	24	7	3.311878671	7.0255556	0	0	0	0	2.181271	0	0	0	0	0	0	2.5375149	0
Tjp1_uORF_1	NM_009386	1	1	24	7	3.311878671	7.0255556	0	0	0	0	2.181271	0	0	0	0	0	0	2.5375149	0
Tomm6os_uORF_12	NR_045945	1	1	24	15	3.308801814	0	0	0	1.7977644	0	0	0	0	0	8.816793	0	0	0	0
Klf12_uORF_2	NM_010636	1	1	24	7	3.30112162	4.0146032	0	18.6907928	8.0899398	17.7236111	14.1782615	59.6507567	0	4.2481252	0	13.627883	15.4631265	5.0750298	21.6003568
Ndst2_uORF_2	NM_010811	1	1	24	7	3.301042377	25.09127	34.9136007	21.989168	9.8877042	68.167735	5.4531775	8.3233614	16.6697121	21.240626	3.5267172	10.758855	12.3705012	5.9208681	15.7093504
Il1rn_uORF_1	NM_001159562	1	1	24	5	3.30099889	3.0109524	8.4639032	8.7956672	0	0	2.181271	0	0.9805713	0	0	0	0	0	0
Crkl_uORF_1	NM_001277231	1	1	24	9	3.300529419	44.1606352	11.6378669	19.7902512	19.7754084	46.3540598	23.993981	66.5868912	13.7279982	16.9925008	12.3435102	22.234967	14.4322514	13.5334128	26.5095288
Crkl_uORF_1	NM_007764	1	1	24	9	3.300529419	44.1606352	11.6378669	19.7902512	19.7754084	46.3540598	23.993981	66.5868912	13.7279982	16.9925008	12.3435102	22.234967	14.4322514	13.5334128	26.5095288
Psmd2_uORF_16	NR_027485	1	1	24	11	3.297479408	18.0657144	28.5656733	16.491876	20.6742906	66.8043803	29.4471585	55.489076	18.6308547	2.1240626	59.9541924	26.538509	16.4940016	11.8417362	34.364204
Rffl_uORF_1	NM_026097	1	1	24	13	3.29458397	41.1496828	64.5372619	34.0832104	15.2809974	119.9752136	32.719065	55.489076	47.0674224	44.6053146	8.816793	32.993822	38.1423787	27.9126639	20.6185224
Gm10319_uORF_7	NR_003624	1	1	24	11	3.288751565	35.127778	59.2473224	50.5750864	30.5619948	49.0807692	66.5287655	165.0800011	33.3394242	75.4042223	8.816793	15.779654	67.0068815	33.833532	36.3278728
Lipe_uORF_3	NM_010719	1	1	24	13	3.287604968	0	0	0	0	0	1.0906355	0	2.9417139	3.1860939	0	0	0	0	0
BC016423_uORF_1	NM_134063	1	1	24	11	3.287604968	0	0	0	0	0	1.0906355	0	5.8834278	0	0	0	0	1.6916766	0
Lrmp_uORF_1	NM_008511	1	1	24	11	3.287604968	0	0	0	0	0	1.0906355	0	5.8834278	0	0	0	0	0.8458383	0
Mbtps1_uORF_6	NM_001167910	1	1	24	11	3.28752992	35.127778	71.9431772	10.994584	13.483233	24.5403846	23.993981	24.9700842	29.417139	18.0545321	10.5801516	14.34514	5.1543755	20.3001192	4.909172
Mbtps1_uORF_6	NM_019709	1	1	24	11	3.28752992	35.127778	71.9431772	10.994584	13.483233	24.5403846	23.993981	24.9700842	29.417139	18.0545321	10.5801516	14.34514	5.1543755	20.3001192	4.909172
Zfp46_uORF_3	NM_009557	1	1	24	11	3.286253545	0	6.3479274	0	6.2921754	0	0	0	0	0	3.5267172	0	2.0617502	0	0
Rnf41_uORF_7	NR_104288	1	1	24	15	3.285463896	1.0036508	0	0	0	0	4.362542	0	0	6.3721878	5.2900758	0	0	1.6916766	0
Sipa1l3_uORF_1	NM_001081028	1	1	24	15	3.274120819	0	0	0	0	0	0	0	5.8834278	1.0620313	0	0	0	0	0
0610037L13Rik_uORF_1	NM_028754	1	1	24	15	3.274120819	0	0	0	0	0	0	0	5.8834278	1.0620313	0	0	0	0	0
Birc2_uORF_2	NM_007465	1	1	24	15	3.274120819	0	0	0	0	0	0	0	5.8834278	1.0620313	0	0	0	0	0
Stc2_uORF_1	NM_011491	1	1	24	15	3.274120819	0	0	0	0	0	0	0	5.8834278	1.0620313	0	0	0	0	0
l7Rn6_uORF_1	NM_001291288	1	1	24	7	3.273031073	46.1679368	53.9573829	41.7794192	35.0564058	99.5248931	40.3535135	31.9062187	10.7862843	78.5903162	37.0305306	17.931425	51.543755	23.6834724	55.9645608
Cfb_uORF_1	NM_001142706	1	1	24	7	3.272187188	73.2665084	38.0875644	38.481044	22.472055	72.2577991	59.9849525	73.5230257	51.9702789	39.2951581	14.1068688	11.476112	56.6981305	67.667064	66.7647392
Cfb_uORF_1	NM_008198	1	1	24	7	3.272187188	73.2665084	38.0875644	38.481044	22.472055	72.2577991	59.9849525	73.5230257	51.9702789	39.2951581	14.1068688	11.476112	56.6981305	67.667064	66.7647392
Grb14_uORF_1	NM_016719	1	1	24	9	3.271244025	54.1971432	76.1751288	120.940424	29.6631126	81.801282	34.900336	124.850421	39.222852	53.101565	10.5801516	21.51771	48.4511297	27.9126639	38.2915416
Col5a2_uORF_3	NM_007737	1	1	24	7	3.27023621	2.0073016	0	5.497292	0	0	4.362542	0	0	0	0	7.17257	0	0	0
Gm2518_uORF_4	NR_015538	1	1	24	9	3.26778031	17.0620636	0	19.7902512	13.483233	16.3602564	2.181271	18.0339497	0	7.4342191	3.5267172	11.476112	1.0308751	5.9208681	0
BC035044_uORF_1	NM_001254947	1	1	24	9	3.262490279	3.0109524	0	0	0.8988822	0	0	0	0	0	0	0	4.1235004	0.8458383	0
BC035044_uORF_2	NM_001254947	1	1	24	9	3.262490279	3.0109524	0	0	0.8988822	0	0	0	0	0	0	0	4.1235004	0.8458383	0
Pcnxl3_uORF_2	NM_144868	1	1	24	7	3.262490279	6.0219048	0	0	0.8988822	0	0	0	0	0	0	0	0	0	0
Pqbp1_uORF_1	NM_019478	1	1	24	7	3.262490279	6.0219048	0	0	0.8988822	0	0	0	0	0	0	0	0	0	0
BC035044_uORF_1	NM_001254946	1	1	24	9	3.262490279	3.0109524	0	0	0.8988822	0	0	0	0	0	0	0	4.1235004	0.8458383	0
BC035044_uORF_2	NM_001254946	1	1	24	9	3.262490279	3.0109524	0	0	0.8988822	0	0	0	0	0	0	0	4.1235004	0.8458383	0
Psmd2_uORF_10	NR_027485	1	1	24	13	3.261853812	53.1934924	47.6094555	35.1826688	28.7642304	84.5279914	16.3595325	59.6507567	45.1062798	60.5357841	26.450379	24.386738	24.7410024	21.1459575	24.54586
Def8_uORF_3	NM_001281803	1	1	24	13	3.259303443	16.0584128	14.8118306	0	1.7977644	0	8.725084	0	11.7668556	1.0620313	7.0534344	6.455313	11.3396261	7.6125447	0
Lancl2_uORF_6	NM_133737	1	1	24	15	3.257479768	2.0073016	0	0	0	0	0	0	4.9028565	7.4342191	0	0	0	0.8458383	0
Ccpg1_uORF_4	NM_001286546	1	1	24	13	3.255412895	4.0146032	6.3479274	0	9.8877042	14.9969017	10.906355	61.0379836	10.7862843	12.7443756	1.7633586	3.586285	14.4322514	10.9958979	5.8910064
Gas1_uORF_2	NM_008086	1	1	24	7	3.254809355	17.0620636	50.7834192	19.7902512	3.5955288	6.8167735	2.181271	0	5.8834278	11.6823443	1.7633586	0	13.4013763	0.8458383	0
Lst1_uORF_1	NM_010734	1	1	24	5	3.254284376	12.0438096	15.8698185	0	25.1687016	21.8136752	9.8157195	0	11.7668556	4.2481252	7.0534344	15.062397	4.1235004	5.9208681	0
Fam160a2_uORF_1	NM_001242364	1	1	24	9	3.252259458	20.073016	7.4059153	49.475628	25.1687016	5.4534188	23.993981	56.8763029	51.9702789	20.1785947	10.5801516	11.476112	21.6483771	18.6084426	38.2915416
Fam160a2_uORF_1	NM_001242365	1	1	24	9	3.252259458	20.073016	7.4059153	49.475628	25.1687016	5.4534188	23.993981	56.8763029	51.9702789	20.1785947	10.5801516	11.476112	21.6483771	18.6084426	38.2915416
Fam160a2_uORF_1	NM_001242363	1	1	24	9	3.252259458	20.073016	7.4059153	49.475628	25.1687016	5.4534188	23.993981	56.8763029	51.9702789	20.1785947	10.5801516	11.476112	21.6483771	18.6084426	38.2915416
Fam160a2_uORF_1	NM_199009	1	1	24	9	3.252259458	20.073016	7.4059153	49.475628	25.1687016	5.4534188	23.993981	56.8763029	51.9702789	20.1785947	10.5801516	11.476112	21.6483771	18.6084426	38.2915416
Tnfrsf19_uORF_4	NM_013869	1	1	24	5	3.249506927	0	12.6958548	0	0	0	1.0906355	0	0	0	0	0	0	0	0
Mthfr_uORF_11	NR_027809	1	1	24	13	3.247708071	4.0146032	16.9278064	0	14.3821152	0	4.362542	27.744538	1.9611426	6.3721878	1.7633586	10.758855	13.4013763	3.3833532	6.8728408
Rfesd_uORF_3	NM_178916	1	1	24	17	3.246857728	0	0	0	0	0	0	0	0	4.2481252	0	0	1.0308751	0	0
Gm14434_uORF_1	NM_001101804	1	1	24	13	3.245578618	15.054762	19.0437822	9.8951256	5.3932932	39.5372863	20.7220745	18.0339497	40.2034233	29.7368764	7.0534344	12.910626	22.6792522	16.0709277	29.455032
Gm14326_uORF_1	NM_001190302	1	1	24	13	3.245578618	15.054762	19.0437822	9.8951256	7.1910576	39.5372863	20.7220745	18.0339497	40.2034233	29.7368764	7.0534344	12.910626	23.7101273	16.0709277	29.455032
Gm14391_uORF_1	NM_001177480	1	1	24	13	3.245578618	15.054762	19.0437822	9.8951256	7.1910576	39.5372863	20.7220745	18.0339497	40.2034233	29.7368764	7.0534344	12.910626	23.7101273	16.0709277	29.455032
Gm14326_uORF_1	NM_001282028	1	1	24	13	3.245578618	15.054762	19.0437822	9.8951256	7.1910576	39.5372863	20.7220745	18.0339497	40.2034233	29.7368764	7.0534344	12.910626	23.7101273	16.0709277	29.455032
Ndc1_uORF_2	NM_028355	1	1	24	17	3.244735182	0	0	0	0	0	0	0	0	1.0620313	3.5267172	0	0	0	0
Rhbdf2_uORF_4	NM_172572	1	1	24	17	3.244735182	0	0	0	0	0	0	0	0	1.0620313	3.5267172	0	0	0	0
Prr3_uORF_2	NM_001282012	1	1	24	17	3.244735182	0	0	0	0	0	0	0	0	1.0620313	3.5267172	0	0	0	0
Tmem98_uORF_1	NM_029537	1	1	24	17	3.244735182	0	0	0	0	0	0	0	0	1.0620313	3.5267172	0	0	0.8458383	0
Zfyve9_uORF_1	NM_183300	1	1	24	11	3.242564057	6.0219048	0	15.3924176	3.5955288	20.4503205	15.268897	0	18.6308547	4.2481252	10.5801516	10.758855	16.4940016	5.0750298	0
Mtif2_uORF_6	NM_001282120	1	1	24	7	3.242002072	46.1679368	50.7834192	31.8842936	32.3597592	53.1708333	29.4471585	52.7146222	19.611426	32.9229703	12.3435102	21.51771	41.235004	13.5334128	34.364204
E130012A19Rik_uORF_1	NM_175332	1	1	24	13	3.238885711	1.0036508	8.4639032	0	5.3932932	9.5434829	1.0906355	51.3273953	10.7862843	11.6823443	1.7633586	1.434514	4.1235004	3.3833532	14.727516
Ahsa2_uORF_1	NM_001290654	1	1	24	13	3.238224826	50.18254	12.6958548	23.0886264	32.3597592	77.7112179	47.987962	41.616807	20.5919973	82.8384414	54.6641166	5.020799	46.3893795	40.6002384	22.5821912
Gm16551_uORF_1	NR_045284	1	1	24	5	3.238010148	36.1314288	22.2177459	36.2821272	26.966466	19.0869658	16.3595325	0	36.2811381	29.7368764	12.3435102	9.324341	19.5866269	16.0709277	20.6185224
Ccdc58_uORF_4	NM_001159421	1	1	24	7	3.237340047	0	0	0	3.5955288	0	3.2719065	0	0	0	0	0	6.1852506	0.8458383	7.8546752
Ccdc58_uORF_4	NM_198645	1	1	24	7	3.237340047	0	0	0	3.5955288	0	3.2719065	0	0	0	0	0	6.1852506	0.8458383	7.8546752
2810474O19Rik_uORF_1	NM_026054	1	1	24	9	3.235720206	3.0109524	0	8.7956672	0	0	0	0	6.8639991	0	0	0	0	0	0
2810474O19Rik_uORF_1	NM_001289662	1	1	24	9	3.235720206	3.0109524	0	8.7956672	0	0	0	0	6.8639991	0	0	0	0	0	0
2810474O19Rik_uORF_1	NM_001289661	1	1	24	9	3.235720206	3.0109524	0	8.7956672	0	0	0	0	6.8639991	0	0	0	0	0	0
Mtfr1_uORF_1	NR_045575	1	1	24	11	3.233725128	408.4858756	384.0496077	231.9857224	196.8552018	531.708333	208.3113805	221.956304	275.5405353	316.4853274	201.0228804	168.555395	208.2367702	185.2385877	257.2406128
Mtfr1_uORF_2	NM_001253391	1	1	24	11	3.233725128	408.4858756	384.0496077	231.9857224	196.8552018	531.708333	208.3113805	221.956304	275.5405353	316.4853274	201.0228804	168.555395	208.2367702	185.2385877	257.2406128
Mtfr1_uORF_2	NM_001253390	1	1	24	11	3.233725128	408.4858756	384.0496077	231.9857224	196.8552018	531.708333	208.3113805	221.956304	275.5405353	316.4853274	201.0228804	168.555395	208.2367702	185.2385877	257.2406128
Mtfr1_uORF_1	NM_026182	1	1	24	11	3.233725128	408.4858756	384.0496077	231.9857224	196.8552018	531.708333	208.3113805	221.956304	275.5405353	316.4853274	201.0228804	168.555395	208.2367702	185.2385877	257.2406128
Gdap2_uORF_10	NR_104341	1	1	24	11	3.226732219	16.0584128	25.3917096	0	8.0899398	43.6273504	22.9033455	30.5189918	17.6502834	6.3721878	10.5801516	10.041598	27.8336277	6.7667064	63.819236
Fancl_uORF_6	NR_102382	1	1	24	17	3.220984903	9.0328572	27.5076854	2.1989168	16.1798796	16.3602564	15.268897	9.7105883	19.611426	22.3026573	21.1603032	0	28.8645028	10.9958979	9.818344
Parl_uORF_1	NM_001005767	1	1	24	13	3.220809399	100.36508	169.278064	92.3545056	49.438521	220.8634614	98.157195	162.3055473	98.05713	108.3271926	79.351137	83.919069	76.2847574	68.5129023	94.2561024
Sh2d3c_uORF_9	NR_045535	1	1	24	13	3.218971157	2.0073016	0	0	0.8988822	0	0	0	3.9222852	4.2481252	0	8.607084	0	2.5375149	0
Ngrn_uORF_7	NR_028053	1	1	24	9	3.209175041	4.0146032	19.0437822	14.2929592	16.1798796	0	19.631439	0	0	9.5582817	14.1068688	0	22.6792522	5.0750298	5.8910064
Hltf_uORF_25	NR_105046	1	1	24	5	3.20235707	0	0	0	6.2921754	0	0	0	0	0	1.7633586	0	0	1.6916766	0
Hltf_uORF_27	NR_105047	1	1	24	5	3.20235707	0	0	0	6.2921754	0	0	0	0	0	1.7633586	0	0	1.6916766	0
Prom1_uORF_2	NM_001163577	1	1	24	11	3.202168108	4.0146032	0	0	4.494411	0	0	0	0	1.0620313	0	7.889827	0	0.8458383	0
Prom1_uORF_2	NM_001163578	1	1	24	11	3.202168108	4.0146032	0	0	4.494411	0	0	0	0	1.0620313	0	7.889827	0	0.8458383	0
Prom1_uORF_2	NM_008935	1	1	24	11	3.202168108	4.0146032	0	0	4.494411	0	0	0	0	1.0620313	0	7.889827	0	0.8458383	0
Prom1_uORF_2	NM_001163584	1	1	24	11	3.202168108	4.0146032	0	0	4.494411	0	0	0	0	1.0620313	0	7.889827	0	0.8458383	0
Prom1_uORF_2	NM_001163585	1	1	24	11	3.202168108	4.0146032	0	0	4.494411	0	0	0	0	1.0620313	0	7.889827	0	0.8458383	0
Prom1_uORF_2	NM_001163582	1	1	24	11	3.202168108	4.0146032	0	0	4.494411	0	0	0	0	1.0620313	0	7.889827	0	0.8458383	0
Prom1_uORF_2	NM_001163583	1	1	24	11	3.202168108	4.0146032	0	0	4.494411	0	0	0	0	1.0620313	0	7.889827	0	0.8458383	0
Prom1_uORF_2	NM_001163581	1	1	24	11	3.202168108	4.0146032	0	0	4.494411	0	0	0	0	1.0620313	0	7.889827	0	0.8458383	0
Psmd2_uORF_2	NR_027485	1	1	24	11	3.20011335	23.0839684	24.3337217	43.978336	8.988822	36.8105769	29.4471585	52.7146222	13.7279982	6.3721878	15.8702274	0	24.7410024	5.0750298	13.7456816
Gpbp1_uORF_8	NM_001122963	1	1	24	13	3.199138815	6.0219048	14.8118306	15.3924176	29.6631126	23.1770299	15.268897	101.2675637	18.6308547	22.3026573	22.9236618	0	44.3276293	14.3792511	38.2915416
Gpbp1_uORF_8	NM_028487	1	1	24	13	3.199138815	6.0219048	14.8118306	15.3924176	29.6631126	23.1770299	15.268897	101.2675637	18.6308547	22.3026573	22.9236618	0	44.3276293	14.3792511	38.2915416
Egfl7_uORF_1	NM_198724	1	1	24	5	3.198275508	75.27381	26.4496975	20.8897096	45.8429922	102.2516025	22.9033455	11.0978152	25.4948538	28.6748451	14.1068688	19.365939	15.4631265	23.6834724	14.727516
Egfl7_uORF_1	NM_198725	1	1	24	5	3.198275508	75.27381	26.4496975	20.8897096	45.8429922	102.2516025	22.9033455	11.0978152	25.4948538	28.6748451	14.1068688	19.365939	15.4631265	23.6834724	14.727516
Haus2_uORF_3	NM_001290808	1	1	24	15	3.198082562	0	0	0	0	0	0	0	0	0	1.7633586	5.020799	0	0	0
Zfp560_uORF_1	NM_001004190	1	1	24	9	3.187683756	20.073016	14.8118306	14.2929592	10.7865864	9.5434829	13.087626	0	3.9222852	24.4267199	5.2900758	0	12.3705012	5.0750298	0
Serpinb6a_uORF_2	NM_001243192	1	1	24	11	3.187491941	36.1314288	42.319516	40.6799608	19.7754084	61.3509615	25.0846165	34.6806725	45.1062798	46.7293772	17.633586	9.324341	24.7410024	29.6043405	0
Arhgap1_uORF_3	NR_027372	1	1	24	11	3.186591299	303.1025416	309.9904547	343.0310208	231.9116076	575.3356834	313.0123885	546.5673986	279.4628205	299.4928266	245.1068454	147.754942	320.6021561	263.9015496	205.2033896
Arhgap1_uORF_3	NR_027373	1	1	24	11	3.186591299	303.1025416	309.9904547	343.0310208	231.9116076	575.3356834	313.0123885	546.5673986	279.4628205	299.4928266	245.1068454	147.754942	320.6021561	263.9015496	205.2033896
Arhgap1_uORF_3	NR_027371	1	1	24	11	3.186591299	303.1025416	309.9904547	343.0310208	231.9116076	575.3356834	313.0123885	546.5673986	279.4628205	299.4928266	245.1068454	147.754942	320.6021561	263.9015496	205.2033896
Tmem219_uORF_1	NM_028389	1	1	24	15	3.18648125	50.18254	87.8129957	39.5805024	36.8541702	121.3385683	54.531775	19.4211766	67.6594197	63.721878	31.7404548	54.511532	71.1303819	45.6752682	22.5821912
Tshz1_uORF_2	NM_001081300	1	1	24	15	3.183915372	1.0036508	7.4059153	2.1989168	7.1910576	44.9907051	5.4531775	0	14.7085695	18.0545321	10.5801516	0	17.5248767	5.0750298	0
Arf2_uORF_2	NM_007477	1	1	24	9	3.178878697	7.0255556	12.6958548	25.2875432	3.5955288	31.3571581	17.450168	16.6467228	19.611426	11.6823443	1.7633586	20.083196	9.2778759	5.0750298	17.6730192
Trmt1_uORF_3	NM_198020	1	1	24	5	3.174274513	12.0438096	13.7538427	19.7902512	1.7977644	35.4472222	2.181271	0	1.9611426	10.620313	0	0	12.3705012	5.0750298	0
1190002F15Rik_uORF_1	NR_037956	1	1	24	9	3.173498157	0	0	0	1.7977644	0	14.1782615	0	6.8639991	0	0	0	2.0617502	0	7.8546752
1190002F15Rik_uORF_1	NR_037955	1	1	24	9	3.173498157	0	0	0	1.7977644	0	14.1782615	0	6.8639991	0	0	0	2.0617502	0	7.8546752
Nat6_uORF_1	NM_019750	1	1	24	9	3.172729084	0	0	6.5967504	0	0	0	0	6.8639991	0	0	0	0	0	0
Rnf103_uORF_1	NM_009543	1	1	24	9	3.162536092	39.1423812	19.0437822	21.989168	35.0564058	84.5279914	25.0846165	0	50.0091363	43.5432833	12.3435102	3.586285	29.8953779	16.916766	31.4187008
Wdr61_uORF_6	NM_001025376	1	1	24	11	3.160861852	84.3066672	89.9289715	145.1285088	80.0005158	211.3199785	154.870241	246.9263882	66.6788484	80.7143788	86.4045714	20.083196	105.1492602	73.5879321	80.5104208
Slc35c1_uORF_2	NM_211358	1	1	24	11	3.160540731	15.054762	11.6378669	3.2983752	14.3821152	31.3571581	22.9033455	30.5189918	6.8639991	22.3026573	7.0534344	0	14.4322514	9.3042213	5.8910064
E130218I03Rik_uORF_4	NR_040436	1	1	24	15	3.151142222	7.0255556	25.3917096	6.5967504	8.0899398	27.267094	13.087626	0	17.6502834	30.7989077	8.816793	20.083196	18.5557518	12.6875745	17.6730192
Nr5a2_uORF_3	NM_030676	1	1	24	11	3.150382435	6.0219048	34.9136007	25.2875432	0.8988822	20.4503205	27.2658875	26.3573111	15.6891408	6.3721878	10.5801516	12.193369	16.4940016	6.7667064	0
Pxmp2_uORF_1	NM_008993	1	1	24	9	3.150106852	7.0255556	55.0153708	34.0832104	17.977644	0	5.4531775	0	17.6502834	22.3026573	1.7633586	13.627883	6.1852506	4.2291915	12.7638472
Tmco4_uORF_5	NM_029857	1	1	24	7	3.146946674	5.018254	0	0	4.494411	0	2.181271	0	7.8445704	0	0	0	0	0.8458383	0
Kat6a_uORF_2	NM_001081149	1	1	24	9	3.146946674	0	0	0	4.494411	0	1.0906355	30.5189918	0	0	0	0	0	2.5375149	0
Psmd2_uORF_7	NR_027485	1	1	24	5	3.143411847	18.0657144	19.0437822	23.0886264	10.7865864	29.9938034	7.6344485	58.2635298	4.9028565	5.3101565	21.1603032	7.889827	8.2470008	16.916766	12.7638472
Pik3r1_uORF_3	NM_001077495	1	1	24	13	3.143078564	80.292064	63.479274	105.5480064	17.977644	77.7112179	44.7160555	76.2974795	118.6491273	73.2801597	74.0610612	36.580107	67.0068815	73.5879321	65.7829048
Bhlhb9_uORF_2	NM_198161	1	1	24	15	3.142483935	0	0	0	0	0	0	0	4.9028565	0	1.7633586	0	0	0	0
Bhlhb9_uORF_2	NM_001098222	1	1	24	15	3.142483935	0	0	0	0	0	0	0	4.9028565	0	1.7633586	0	0	0	0
Tmem69_uORF_2	NM_177670	1	1	24	5	3.140756968	23.0839684	24.3337217	15.3924176	10.7865864	20.4503205	27.2658875	9.7105883	8.8251417	11.6823443	7.0534344	20.083196	10.308751	5.9208681	0
Zfp266_uORF_2	NM_001135019	1	1	24	17	3.139391969	0	0	0	0	0	0	0	6.8639991	0	0	6.455313	0	0	0
Zfp266_uORF_2	NM_001082485	1	1	24	17	3.139391969	0	0	0	0	0	0	0	6.8639991	0	0	6.455313	0	0	0
Pcid2_uORF_2	NM_178708	1	1	24	5	3.139112308	9.0328572	15.8698185	4.3978336	11.6854686	19.0869658	0	0	11.7668556	4.2481252	0	0	4.1235004	6.7667064	7.8546752
Pi4kb_uORF_1	NM_175356	1	1	24	17	3.136770182	18.0657144	0	2.1989168	4.494411	13.633547	21.81271	52.7146222	3.9222852	15.9304695	8.816793	21.51771	7.2161257	9.3042213	17.6730192
Pnkp_uORF_3	NM_001290767	1	1	24	5	3.132677236	12.0438096	16.9278064	35.1826688	6.2921754	28.6304487	18.5408035	0	6.8639991	11.6823443	8.816793	0	22.6792522	10.9958979	0
Pcnxl3_uORF_3	NM_144868	1	1	24	17	3.120387979	0	0	0	0	0	0	0	3.9222852	0	1.7633586	0	3.0926253	0.8458383	0
Mthfr_uORF_2	NR_027809	1	1	24	15	3.120387979	0	0	0	6.2921754	0	0	0	0	4.2481252	3.5267172	0	3.0926253	3.3833532	0
E2f8_uORF_1	NM_001013368	1	1	24	17	3.120387979	0	0	0	0.8988822	0	0	0	4.9028565	4.2481252	1.7633586	0	3.0926253	0.8458383	0
Prr18_uORF_4	NR_028280	1	1	24	9	3.120194373	1.0036508	0	0	2.6966466	5.4534188	0	0	3.9222852	0	0	0	0	0	0
Dhx34_uORF_3	NM_001285932	1	1	24	9	3.114585932	5.018254	23.2757338	35.1826688	17.977644	5.4534188	35.9909715	63.8124374	15.6891408	14.8684382	10.5801516	9.324341	12.3705012	5.9208681	19.636688
Dhx34_uORF_2	NM_001285931	1	1	24	9	3.114585932	5.018254	23.2757338	35.1826688	17.977644	5.4534188	35.9909715	63.8124374	15.6891408	14.8684382	10.5801516	9.324341	12.3705012	5.9208681	19.636688
Fis1_uORF_6	NM_001163243	1	1	24	7	3.114325104	3.0109524	0	0	3.5955288	0	11.9969905	0	0	0	0	0	9.2778759	0	0
Errfi1_uORF_3	NM_133753	1	1	24	13	3.112482572	32.1168256	51.8414071	62.6691288	16.1798796	24.5403846	37.081607	188.6628584	61.7759919	40.3571894	24.6870204	10.758855	50.5128799	6.7667064	35.3460384
Isg20_uORF_2	NM_020583	1	1	24	5	3.109737961	0	0	2.1989168	0	0	0	0	0	0	0	0	0	0.8458383	0
Tpm3_uORF_1	NM_001271764	1	1	24	5	3.109737961	0	0	2.1989168	0	0	0	0	0	0	0	0	0	0.8458383	0
Mtcl1_uORF_1	NM_001114098	1	1	24	5	3.109737961	0	0	2.1989168	0	0	0	0	0	0	0	0	0	0	0
2900011O08Rik_uORF_2	NM_144518	1	1	24	5	3.109737961	0	0	2.1989168	0	0	0	0	0	0	0	0	0	0	0
Mgat5_uORF_3	NM_145128	1	1	24	5	3.109737961	0	0	2.1989168	0	0	0	0	0	0	0	0	0	1.6916766	0
Sstr2_uORF_1	NM_001042606	1	1	24	5	3.109737961	0	0	2.1989168	0	0	0	0	0	0	0	0	0	0	0
Cd33_uORF_1	NM_021293	1	1	24	5	3.109737961	0	0	2.1989168	0	0	0	0	0	0	0	0	0	0	0
Tpm3_uORF_1	NM_001253740	1	1	24	5	3.109737961	0	0	2.1989168	0	0	0	0	0	0	0	0	0	0.8458383	0
Tpm3_uORF_1	NM_001253738	1	1	24	5	3.109737961	0	0	2.1989168	0	0	0	0	0	0	0	0	0	0.8458383	0
Fabp2_uORF_3	NM_007980	1	1	24	5	3.109737961	0	0	2.1989168	0	0	0	0	0	0	0	0	0	0	0
Rere_uORF_1	NM_001085492	1	1	24	5	3.109737961	0	0	2.1989168	0	0	0	0	0	0	0	0	0	0	0
Armcx1_uORF_2	NM_001166377	1	1	24	5	3.109737961	0	0	2.1989168	0	0	0	0	0	0	0	0	0	0.8458383	0
Tle6_uORF_1	NM_053254	1	1	24	5	3.109737961	0	0	2.1989168	0	0	0	0	0	0	0	0	0	0	0
Armcx1_uORF_2	NM_030066	1	1	24	5	3.109737961	0	0	2.1989168	0	0	0	0	0	0	0	0	0	0.8458383	0
Cd33_uORF_1	NM_001111058	1	1	24	5	3.109737961	0	0	2.1989168	0	0	0	0	0	0	0	0	0	0	0
Pdgfb_uORF_2	NM_011057	1	1	24	5	3.109737961	0	0	2.1989168	0	0	0	0	0	0	0	0	0	0	0
Treml2_uORF_2	NM_001033405	1	1	24	5	3.109737961	0	0	2.1989168	0	0	0	0	0	0	0	0	0	0	0
Mtcl1_uORF_1	NM_172963	1	1	24	5	3.109737961	0	0	2.1989168	0	0	0	0	0	0	0	0	0	0	0
Gpr183_uORF_1	NM_183031	1	1	24	5	3.109737961	0	0	2.1989168	0	0	0	0	0	0	0	0	0	0	0
Sstr2_uORF_1	NM_009217	1	1	24	5	3.109737961	0	0	2.1989168	0	0	0	0	0	0	0	0	0	0	0
Clip1_uORF_2	NM_001291229	1	1	24	9	3.109737961	0	0	6.5967504	0	9.5434829	0	58.2635298	0.9805713	0	0	0	3.0926253	4.2291915	0
Clip1_uORF_2	NM_019765	1	1	24	9	3.109737961	0	0	6.5967504	0	9.5434829	0	58.2635298	0.9805713	0	0	0	3.0926253	4.2291915	0
Clec1b_uORF_1	NM_019985	1	1	24	11	3.109063593	15.054762	26.4496975	1.0994584	5.3932932	44.9907051	20.7220745	19.4211766	12.7474269	7.4342191	3.5267172	7.17257	2.0617502	6.7667064	0
Clec1b_uORF_1	NM_001204239	1	1	24	11	3.109063593	15.054762	26.4496975	1.0994584	5.3932932	44.9907051	20.7220745	19.4211766	12.7474269	7.4342191	3.5267172	7.17257	2.0617502	6.7667064	0
Clec1b_uORF_1	NM_001204253	1	1	24	11	3.109063593	15.054762	26.4496975	1.0994584	5.3932932	44.9907051	20.7220745	19.4211766	12.7474269	7.4342191	3.5267172	7.17257	2.0617502	6.7667064	0
Angel2_uORF_1	NR_037578	1	1	24	11	3.109044596	1.0036508	0	0	9.8877042	0	0	20.8084035	0	5.3101565	0	0	0	0.8458383	0
Angel2_uORF_1	NR_037579	1	1	24	11	3.109044596	1.0036508	0	0	9.8877042	0	0	20.8084035	0	5.3101565	0	0	0	0.8458383	0
Angel2_uORF_1	NM_021421	1	1	24	11	3.109044596	1.0036508	0	0	9.8877042	0	0	20.8084035	0	5.3101565	0	0	0	0.8458383	0
Timm21_uORF_1	NM_025969	1	1	24	11	3.104771738	24.0876192	38.0875644	70.3653376	15.2809974	42.2639957	15.268897	33.2934456	26.4754251	32.9229703	8.816793	37.297364	40.2041289	27.0668256	22.5821912
Hps4_uORF_3	NM_138646	1	1	24	9	3.101419651	0	0	4.3978336	0	0	1.0906355	0	12.7474269	0	0	0	0	1.6916766	0
Supt3_uORF_1	NM_178652	1	1	24	11	3.099012542	101.3687308	141.7703786	140.7306752	78.2027514	231.770299	114.5167275	238.6030268	65.6982771	100.8929735	75.8244198	22.234967	117.5197614	74.4337704	79.5285864
Dgcr6_uORF_4	NR_110380	1	1	24	11	3.098752303	155.565874	74.059153	98.951256	87.1915734	246.7672007	100.338466	152.594959	80.4068466	132.7539125	77.5877784	58.097817	140.1990136	85.4296683	97.2016056
Srrm4os_uORF_5	NR_015595	1	1	24	7	3.097260496	0	0	3.2983752	0	0	3.2719065	0	0	0	0	0	0	0	0
Sec16b_uORF_3	NR_027641	1	1	24	9	3.093572722	0	0	12.0940424	0	0	0	0	0	0	0	0	1.0308751	0	0
Fgf12_uORF_3	NM_183064	1	1	24	7	3.093101341	0	0	2.1989168	0	0	4.362542	0	0	0	0	0	0	1.6916766	0
Fgf12_uORF_3	NM_001276420	1	1	24	7	3.093101341	0	0	2.1989168	0	0	4.362542	0	0	0	0	0	0	1.6916766	0
St6gal1_uORF_1	NM_145933	1	1	24	5	3.089630908	5.018254	0	0	2.6966466	0	11.9969905	0	0.9805713	0	0	0	0	0.8458383	0
Abhd2_uORF_1	NM_018811	1	1	24	9	3.089473341	8.0292064	2.1159758	17.5913344	20.6742906	17.7236111	15.268897	48.5529415	4.9028565	13.8064069	5.2900758	0	19.5866269	1.6916766	22.5821912
Tfb2m_uORF_3	NM_008249	1	1	24	7	3.088942186	0	0	1.0994584	6.2921754	0	5.4531775	0	0	0	0	0	2.0617502	0	0
Aggf1_uORF_1	NM_025630	1	1	24	11	3.088698235	56.2044448	95.218911	171.5155104	55.7306964	143.1522435	40.3535135	129.0121017	62.7565632	101.9550048	37.0305306	35.145593	57.7290056	32.1418554	85.4195928
Gpbp1l1_uORF_4	NM_029868	1	1	24	13	3.088308407	3.0109524	0	0	7.1910576	13.633547	7.6344485	0	21.5725686	11.6823443	5.2900758	0	9.2778759	0.8458383	9.818344
Rps27a_uORF_2	NM_001033865	1	1	24	9	3.086137094	46.1679368	32.7976249	101.1501728	41.3485812	80.4379273	51.2598685	52.7146222	29.417139	99.8309422	26.450379	38.731878	60.8216309	12.6875745	58.910064
Mpped2_uORF_1	NM_001143683	1	1	24	11	3.084783031	0	0	0	0	0	3.2719065	0	0	0	0	0	0	0	0
6030466F02Rik_uORF_5	NR_040702	1	1	24	11	3.084783031	0	0	0	0	0	3.2719065	0	0	0	0	0	0	0	0
Mgat1_uORF_6	NM_010794	1	1	24	11	3.084783031	0	0	0	0	0	3.2719065	0	0	0	0	0	0	0	0
Rfesd_uORF_8	NM_178916	1	1	24	7	3.084783031	0	0	4.3978336	3.5955288	0	3.2719065	0	0	0	1.7633586	0	1.0308751	0	0
Icmt_uORF_38	NR_037908	1	1	24	11	3.084783031	0	0	0	0	0	3.2719065	0	0	0	0	0	0	0	0
Btrc_uORF_3	NM_001286466	1	1	24	7	3.084783031	0	0	0	0	0	3.2719065	0	0	0	0	0	0	0.8458383	0
Rpgr_uORF_4	NM_001177952	1	1	24	11	3.084783031	1.0036508	0	0	0	0	3.2719065	15.2594959	0	0	0	0	0	0.8458383	0
Atp6v0a4_uORF_3	NM_080467	1	1	24	11	3.084783031	0	0	0	0	0	3.2719065	0	0	0	0	0	0	0	0
Lrrc14_uORF_1	NM_145471	1	1	24	11	3.084783031	2.0073016	0	0	0	0	3.2719065	22.1956304	0	0	0	0	0	0.8458383	0
St7l_uORF_5	NR_045578	1	1	24	11	3.084783031	0	0	0	0	20.4503205	3.2719065	0	0	1.0620313	0	0	0	0	0
Pigc_uORF_1	NM_001039045	1	1	24	11	3.084783031	0	0	0	0	9.5434829	3.2719065	0	0	0	0	0	2.0617502	0	0
Pcdh17_uORF_2	NM_001013753	1	1	24	11	3.084783031	0	0	0	0	0	3.2719065	0	0	0	0	0	0	0	0
Armcx4_uORF_5	NM_001202500	1	1	24	11	3.084783031	0	0	0	0	0	3.2719065	0	0	0	0	0	0	0	0
Arhgef9_uORF_10	NM_001290385	1	1	24	7	3.084783031	0	0	0	0	0	3.2719065	0	0	0	0	0	0	0.8458383	0
Mgll_uORF_3	NM_001166251	1	1	24	11	3.084783031	0	0	0	0	6.8167735	3.2719065	0	0	0	1.7633586	0	0	4.2291915	0
Slc29a2_uORF_1	NM_007854	1	1	24	11	3.084783031	0	0	0	0	0	3.2719065	0	0	0	0	0	0	0	0
St6galnac6_uORF_1	NM_001025310	1	1	24	11	3.084783031	0	0	0	0	0	3.2719065	0	0	0	0	0	0	0	0
Ralgds_uORF_1	NM_001145834	1	1	24	11	3.084783031	0	0	0	0	0	3.2719065	0	0	0	0	0	0	0	0
Cdh11_uORF_5	NM_009866	1	1	24	11	3.084783031	0	0	0	0	0	3.2719065	0	0	0	0	0	0	0	0
Mkl2_uORF_3	NM_153588	1	1	24	11	3.084783031	0	0	0	0	0	3.2719065	0	0	0	0	0	0	0	0
4833411C07Rik_uORF_7	NR_102285	1	1	24	11	3.084783031	0	0	0	0	0	3.2719065	0	0	0	0	0	0	0	0
Wdr12_uORF_2	NM_001199061	1	1	24	11	3.084783031	0	0	0	0	0	3.2719065	0	0	0	0	0	0	0	0
1700094J05Rik_uORF_2	NR_040580	1	1	24	7	3.084783031	0	0	0	0	0	3.2719065	0	0	0	0	0	0	0.8458383	0
St6galnac6_uORF_1	NM_016973	1	1	24	11	3.084783031	0	0	0	0	0	3.2719065	0	0	0	0	0	0	0	0
Tifab_uORF_2	NM_145976	1	1	24	11	3.084783031	5.018254	0	0	0	5.4534188	3.2719065	0	4.9028565	0	0	0	1.0308751	1.6916766	0
Srrm4os_uORF_1	NR_015595	1	1	24	11	3.084783031	0	0	0	0	0	3.2719065	0	0	0	0	0	0	0	0
Inpp5a_uORF_2	NM_183144	1	1	24	11	3.084783031	0	0	0	6.2921754	10.9068376	3.2719065	0	0	4.2481252	0	0	3.0926253	0	0
Acin1_uORF_3	NM_001085473	1	1	24	11	3.084783031	0	0	0	0	0	3.2719065	0	0	0	0	0	0	0	0
Tm6sf1_uORF_10	NR_111910	1	1	24	11	3.084783031	0	0	0	0	0	3.2719065	0	0	0	0	0	0	0	0
Lins_uORF_17	NR_034030	1	1	24	11	3.084783031	0	0	0	0	0	3.2719065	0	0	0	0	0	0	0	0
Peak1_uORF_1	NM_172924	1	1	24	11	3.084783031	0	0	0	0	0	3.2719065	0	0	0	0	0	0	0	0
Fut8_uORF_20	NR_045554	1	1	24	7	3.084783031	0	0	0	0	0	3.2719065	0	0	0	0	0	0	1.6916766	0
Ralgapa1_uORF_2	NM_019994	1	1	24	7	3.084783031	0	0	0	0	0	3.2719065	0	0	0	0	0	0	0.8458383	0
Limd1_uORF_2	NM_013860	1	1	24	11	3.084783031	0	0	0	0	0	3.2719065	0	0	0	0	0	0	0	0
Mgll_uORF_3	NM_001166250	1	1	24	11	3.084783031	0	0	0	0	6.8167735	3.2719065	0	0	0	1.7633586	0	0	4.2291915	0
Lingo1_uORF_1	NM_181074	1	1	24	11	3.084783031	0	0	0	0	0	3.2719065	0	0	0	0	0	0	0	0
B130034C11Rik_uORF_18	NR_040375	1	1	24	7	3.084783031	0	0	0	0	0	3.2719065	0	0	0	0	0	0	0.8458383	0
B130034C11Rik_uORF_23	NR_040375	1	1	24	11	3.084783031	0	0	0	0	0	3.2719065	0	0	0	0	0	0	0	0
Rab10os_uORF_9	NR_015551	1	1	24	11	3.084783031	0	0	0	0	0	3.2719065	0	0	0	0	0	0	0	0
Ralgapa1_uORF_2	NM_001286263	1	1	24	7	3.084783031	0	0	0	0	0	3.2719065	0	0	0	0	0	0	0.8458383	0
E2f6_uORF_5	NR_027677	1	1	24	11	3.084783031	0	0	0	0	0	3.2719065	0	0	0	0	0	0	0	0
Ralgapa1_uORF_2	NM_001003719	1	1	24	7	3.084783031	0	0	0	0	0	3.2719065	0	0	0	0	0	0	0.8458383	0
4732491K20Rik_uORF_5	NR_045290	1	1	24	11	3.084783031	0	0	0	0	0	3.2719065	0	0	0	0	0	0	0	0
Ccdc30_uORF_2	NM_029286	1	1	24	11	3.084783031	0	0	0	0	0	3.2719065	0	0	0	0	0	0	0	0
Ralgapa1_uORF_2	NM_001112714	1	1	24	7	3.084783031	0	0	0	0	0	3.2719065	0	0	0	0	0	0	0.8458383	0
Ccdc30_uORF_2	NM_001270435	1	1	24	11	3.084783031	0	0	0	0	0	3.2719065	0	0	0	0	0	0	0	0
Ralgds_uORF_1	NM_009058	1	1	24	11	3.084783031	0	0	0	0	0	3.2719065	0	0	0	0	0	0	0	0
Nsg2_uORF_1	NM_001290681	1	1	24	11	3.084783031	0	0	0	0	0	3.2719065	0	0	0	0	0	0	0	0
St14_uORF_1	NM_011176	1	1	24	7	3.084783031	0	0	0	0	0	3.2719065	0	0	0	0	0	0	1.6916766	0
Acin1_uORF_3	NM_023190	1	1	24	11	3.084783031	0	0	0	0	0	3.2719065	0	0	0	0	0	0	0	0
Mgat1_uORF_6	NM_001110148	1	1	24	11	3.084783031	0	0	0	0	0	3.2719065	0	0	0	0	0	0	0	0
St6galnac6_uORF_1	NM_001289549	1	1	24	11	3.084783031	0	0	0	0	0	3.2719065	0	0	0	0	0	0	0	0
St6galnac6_uORF_1	NM_001289548	1	1	24	11	3.084783031	0	0	0	0	0	3.2719065	0	0	0	0	0	0	0	0
St6galnac6_uORF_1	NM_001289547	1	1	24	11	3.084783031	0	0	0	0	0	3.2719065	0	0	0	0	0	0	0	0
Mef2a_uORF_3	NM_001291196	1	1	24	11	3.084783031	0	1.0579879	0	0	0	3.2719065	16.6467228	0	0	0	0	0	0	0
Gapt_uORF_1	NM_177713	1	1	24	11	3.084783031	0	0	0	0	0	3.2719065	0	0	0	0	0	0	0	0
St6galnac6_uORF_1	NR_110347	1	1	24	11	3.084783031	0	0	0	0	0	3.2719065	0	0	0	0	0	0	0	0
Cd200r1_uORF_2	NM_021325	1	1	24	9	3.084783031	2.0073016	0	0	0	5.4534188	2.181271	0	0	0	0	0	0	0	0
Rfesd_uORF_1	NM_001131068	1	1	24	7	3.084783031	0	0	4.3978336	3.5955288	0	3.2719065	0	0	0	1.7633586	0	1.0308751	0	0
Fanci_uORF_1	NM_145946	1	1	24	11	3.084783031	0	0	0	0	0	3.2719065	0	0	0	0	0	0	0	0
Atp10d_uORF_7	NR_003966	1	1	24	11	3.084783031	0	6.3479274	0	0	0	3.2719065	0	6.8639991	0	0	0	0	0	0
Atp10d_uORF_57	NR_003966	1	1	24	11	3.084783031	0	0	0	0	0	3.2719065	0	0	0	0	0	0	0	0
Atp10d_uORF_58	NR_003966	1	1	24	11	3.084783031	0	0	0	0	0	3.2719065	0	0	0	0	0	0	0	0
Adh7_uORF_1	NM_009626	1	1	24	7	3.084783031	0	0	0	0	0	3.2719065	0	0	0	0	0	0	1.6916766	0
Tlr5_uORF_1	NM_016928	1	1	24	11	3.084783031	0	0	0	0	0	3.2719065	0	0	0	0	0	0	0	0
C920021L13Rik_uORF_7	NR_040446	1	1	24	11	3.084783031	0	0	4.3978336	0	0	3.2719065	0	0	5.3101565	0	0	0	0	0
Inpp5a_uORF_2	NM_001127363	1	1	24	11	3.084783031	0	0	0	6.2921754	10.9068376	3.2719065	0	0	4.2481252	0	0	3.0926253	0	0
Mst1r_uORF_28	NR_109782	1	1	24	7	3.084783031	0	0	0	0	0	3.2719065	0	0	0	0	0	0	0.8458383	0
Tifab_uORF_2	NM_001168615	1	1	24	11	3.084783031	5.018254	0	0	0	5.4534188	3.2719065	0	4.9028565	0	0	0	1.0308751	1.6916766	0
Arhgap30_uORF_2	NM_001005508	1	1	24	7	3.084783031	0	0	0	0	0	3.2719065	0	0	0	0	0	0	1.6916766	0
Cdkn1a_uORF_2	NM_001111099	1	1	24	11	3.084783031	0	0	0	0	0	3.2719065	0	0	0	0	0	0	0	0
Cdkn1a_uORF_3	NM_001111099	1	1	24	11	3.084783031	0	0	0	0	0	3.2719065	0	0	0	0	0	0	0	0
Wsb1_uORF_3	NM_001042565	1	1	24	11	3.084783031	0	0	0	0	0	3.2719065	0	0	0	0	0	0	0	0
Ctcflos_uORF_9	NR_040321	1	1	24	11	3.084783031	0	0	0	0	0	3.2719065	0	0	0	0	0	0	0	0
Pigc_uORF_1	NM_026078	1	1	24	11	3.084783031	0	0	0	0	9.5434829	3.2719065	0	0	0	0	0	2.0617502	0	0
Wipf1_uORF_1	NM_001289723	1	1	24	7	3.084783031	0	0	3.2983752	0	6.8167735	3.2719065	0	0	1.0620313	0	0	5.1543755	4.2291915	0
Phax_uORF_1	NM_019996	1	1	24	11	3.082684763	32.1168256	30.6816491	37.3815856	22.472055	6.8167735	22.9033455	0	46.0868511	18.0545321	22.9236618	12.910626	32.9880032	25.375149	13.7456816
Pcyt1a_uORF_4	NM_001163160	1	1	24	9	3.082598331	36.1314288	11.6378669	15.3924176	4.494411	29.9938034	28.356523	24.9700842	1.9611426	5.3101565	12.3435102	10.041598	9.2778759	10.1500596	0.9818344
Elmsan1_uORF_2	NM_001163502	1	1	24	9	3.081328131	12.0438096	5.2899395	41.7794192	5.3932932	13.633547	10.906355	0	14.7085695	10.620313	3.5267172	7.889827	5.1543755	4.2291915	6.8728408
Rab7l1_uORF_2	NM_144875	1	1	24	7	3.077455967	21.0766668	14.8118306	0	15.2809974	14.9969017	1.0906355	37.4551263	5.8834278	7.4342191	5.2900758	0	11.3396261	7.6125447	10.8001784
Rftn2_uORF_2	NM_028713	1	1	24	13	3.075586471	0	9.5218911	0	0	0	0	0	0	0	3.5267172	0	0	0	0
Elf2_uORF_2	NM_023502	1	1	24	13	3.074818765	9.0328572	7.4059153	1.0994584	15.2809974	53.1708333	4.362542	24.9700842	16.6697121	11.6823443	8.816793	2.151771	16.4940016	7.6125447	11.7820128
Elf2_uORF_2	NM_001291059	1	1	24	13	3.074818765	9.0328572	7.4059153	1.0994584	15.2809974	53.1708333	4.362542	24.9700842	16.6697121	11.6823443	8.816793	2.151771	16.4940016	7.6125447	11.7820128
Stk16_uORF_11	NR_102731	1	1	24	7	3.073248328	9.0328572	0	4.3978336	0	0	2.181271	0	0	0	0	0	2.0617502	0.8458383	0
Glyctk_uORF_1	NM_001039586	1	1	24	7	3.071439691	197.7192076	89.9289715	177.0128024	82.6971624	169.0559828	44.7160555	274.6709262	102.9599865	151.8704759	63.4809096	32.993822	138.1372634	112.4964939	144.3296568
Glyctk_uORF_2	NM_174846	1	1	24	7	3.071439691	197.7192076	89.9289715	177.0128024	82.6971624	169.0559828	44.7160555	274.6709262	102.9599865	151.8704759	63.4809096	32.993822	138.1372634	112.4964939	144.3296568
Jmjd7-pla2g4b_uORF_1	NR_104353	1	1	24	7	3.065367341	38.1387304	119.5526327	35.1826688	11.6854686	29.9938034	31.6284295	0	20.5919973	28.6748451	12.3435102	18.648682	20.617502	12.6875745	0
Fzd6_uORF_1	NM_008056	1	1	24	7	3.064936713	2.0073016	7.4059153	0	4.494411	17.7236111	0	0	0	0	0	0	1.0308751	0	0
Sema6a_uORF_3	NM_018744	1	1	24	7	3.064936713	2.0073016	0	0	4.494411	0	0	0	0	0	0	0	0	0	0
Fzd6_uORF_1	NM_001162494	1	1	24	7	3.064936713	2.0073016	7.4059153	0	4.494411	17.7236111	0	0	0	0	0	0	1.0308751	0	0
Fam120b_uORF_11	NR_033586	1	1	24	5	3.064930019	4.0146032	0	2.1989168	0	16.3602564	3.2719065	0	0	0	0	0	1.0308751	0	0.9818344
Wdr45b_uORF_2	NM_025793	1	1	24	7	3.064573825	1.0036508	0	5.497292	0	0	0	0	0	0	0	0	0	0	0
Sema6c_uORF_12	NR_073549	1	1	24	7	3.064573825	1.0036508	0	5.497292	0	0	0	0	0	0	0	0	0	0	0
Sema6c_uORF_12	NR_073550	1	1	24	7	3.064573825	1.0036508	0	5.497292	0	0	0	0	0	0	0	0	0	0	0
Sema6c_uORF_12	NR_073551	1	1	24	7	3.064573825	1.0036508	0	5.497292	0	0	0	0	0	0	0	0	0	0	0
Gsn_uORF_1	NM_146120	1	1	24	7	3.064573825	1.0036508	0	5.497292	0	0	0	0	0	0	0	0	0	0	0
Tab3_uORF_1	NM_025729	1	1	24	7	3.064573825	1.0036508	0	5.497292	0	0	0	0	0	0	0	0	0	0.8458383	0
Hiat1_uORF_2	NM_008246	1	1	24	9	3.063963592	9.0328572	3.1739637	9.8951256	8.0899398	42.2639957	0	0	10.7862843	9.5582817	0	0	2.0617502	0	0
Slc35a4_uORF_6	NM_001083317	1	1	24	11	3.062088864	11.0401588	16.9278064	4.3978336	12.5843508	0	4.362542	36.0678994	2.9417139	14.8684382	5.2900758	0	11.3396261	5.9208681	17.6730192
Slc35a4_uORF_6	NM_026404	1	1	24	11	3.062088864	11.0401588	16.9278064	4.3978336	12.5843508	0	4.362542	36.0678994	2.9417139	14.8684382	5.2900758	0	11.3396261	5.9208681	17.6730192
Pknox1_uORF_11	NR_027493	1	1	24	17	3.060195962	0	0	0	0	0	0	0	2.9417139	0	0	10.041598	0	0	0
Ahnak_uORF_2	NR_104460	1	1	24	7	3.059820253	31.1131748	30.6816491	34.0832104	17.977644	12.2701923	8.725084	47.1657146	8.8251417	12.7443756	10.5801516	9.324341	13.4013763	11.8417362	4.909172
Krit1_uORF_27	NR_033173	1	1	24	13	3.05972081	0	1.0579879	0	0	0	4.362542	0	4.9028565	3.1860939	0	0	0	0	0
1700019G17Rik_uORF_3	NM_001145895	1	1	24	5	3.058141888	10.036508	0	18.6907928	5.3932932	8.1801282	1.0906355	0	6.8639991	3.1860939	0	0	10.308751	4.2291915	0
1700019G17Rik_uORF_3	NM_029331	1	1	24	5	3.058141888	10.036508	0	18.6907928	5.3932932	8.1801282	1.0906355	0	6.8639991	3.1860939	0	0	10.308751	4.2291915	0
Igsf23_uORF_1	NM_027308	1	1	24	13	3.057814733	0	0	0	0	0	8.725084	0	0	4.2481252	0	0	0	0	0
1700025G04Rik_uORF_2	NM_197990	1	1	24	9	3.057814733	0	0	0	4.494411	0	2.181271	0	0	2.1240626	0	0	0	0	0
Rreb1_uORF_27	NR_033615	1	1	24	11	3.057570946	105.383334	204.1916647	224.2895136	67.416165	259.037393	139.601344	147.0460514	51.9702789	137.0020377	118.1450262	38.014621	138.1372634	71.8962555	75.6012488
Ackr2_uORF_1	NM_001276719	1	1	24	7	3.056611709	8.0292064	0	14.2929592	0	0	5.4531775	0	0	3.1860939	0	0	1.0308751	0.8458383	0
E130218I03Rik_uORF_7	NR_040436	1	1	24	5	3.056207998	4.0146032	4.2319516	0	5.3932932	0	7.6344485	0	0	0	1.7633586	0	0	0	0
E130218I03Rik_uORF_8	NR_040435	1	1	24	5	3.056207998	4.0146032	4.2319516	0	5.3932932	0	7.6344485	0	0	0	1.7633586	0	0	0	0
Nedd4l_uORF_2	NM_031881	1	1	24	15	3.054687553	1.0036508	0	0	0	0	0	0	4.9028565	0	3.5267172	0	8.2470008	0.8458383	0
Fam172a_uORF_7	NR_028109	1	1	24	11	3.053464094	2.0073016	7.4059153	0	8.988822	28.6304487	13.087626	1.3872269	16.6697121	1.0620313	10.5801516	0	9.2778759	2.5375149	17.6730192
Kti12_uORF_1	NM_029571	1	1	24	13	3.050613581	153.5585724	154.4662334	95.6528808	106.9669818	129.5186965	115.607363	140.1099169	164.7359784	111.5132865	37.0305306	71.7257	107.2110104	70.2045789	71.6739112
Smcr8_uORF_1	NM_175491	1	1	24	9	3.048721835	8.0292064	15.8698185	17.5913344	2.6966466	13.633547	0	0	8.8251417	1.0620313	3.5267172	15.779654	2.0617502	5.0750298	0
Smcr8_uORF_1	NM_001085440	1	1	24	9	3.048721835	8.0292064	15.8698185	17.5913344	2.6966466	13.633547	0	0	8.8251417	1.0620313	3.5267172	15.779654	2.0617502	5.0750298	0
Cntrob_uORF_7	NM_172560	1	1	24	7	3.045077006	13.0474604	0	4.3978336	0	0	7.6344485	0	0	3.1860939	0	0	2.0617502	3.3833532	0
Angel2_uORF_4	NR_037578	1	1	24	15	3.044354578	13.0474604	5.2899395	30.7848352	10.7865864	0	7.6344485	34.6806725	13.7279982	19.1165634	17.633586	0	22.6792522	7.6125447	24.54586
Tmem106c_uORF_1	NM_201359	1	1	24	7	3.043778051	1.0036508	8.4639032	0	0	0	5.4531775	0	0	0	0	0	0	0	0
D330050I16Rik_uORF_1	NR_033224	1	1	24	13	3.043337146	32.1168256	21.159758	12.0940424	7.1910576	74.9845085	20.7220745	24.9700842	23.5337112	30.7989077	7.0534344	0	14.4322514	13.5334128	15.7093504
1600020E01Rik_uORF_2	NR_037960	1	1	24	9	3.043069152	0	0	0	2.6966466	0	3.2719065	0	0	1.0620313	0	0	0	0	0
Map3k10_uORF_2	NM_001290528	1	1	24	9	3.043069152	5.018254	0	0	2.6966466	0	6.543813	0	3.9222852	1.0620313	0	0	0	0.8458383	0
Tubgcp4_uORF_15	NR_077245	1	1	24	11	3.043069152	0	6.3479274	0	5.3932932	0	0	0	7.8445704	1.0620313	0	7.889827	0	0	8.8365096
Tubg2_uORF_1	NM_134028	1	1	24	9	3.043069152	0	0	0	2.6966466	4.0900641	0	0	0	1.0620313	0	0	0	0	0
Map3k10_uORF_2	NM_001081292	1	1	24	9	3.043069152	5.018254	0	0	2.6966466	0	6.543813	0	3.9222852	1.0620313	0	0	0	0.8458383	0
Tubgcp4_uORF_15	NR_110985	1	1	24	11	3.043069152	0	6.3479274	0	5.3932932	0	0	0	7.8445704	1.0620313	0	7.889827	0	0	8.8365096
2810001G20Rik_uORF_1	NR_033780	1	1	24	9	3.043069152	0	11.6378669	0	2.6966466	0	7.6344485	37.4551263	0	1.0620313	0	0	0	0.8458383	0
Clip4_uORF_15	NR_073185	1	1	24	9	3.043063731	0	0	6.5967504	4.494411	0	4.362542	0	0	0	0	6.455313	7.2161257	0.8458383	0
Smcr8_uORF_4	NM_175491	1	1	24	5	3.03974139	15.054762	43.3775039	16.491876	27.8653482	61.3509615	6.543813	0	8.8251417	16.9925008	24.6870204	9.324341	6.1852506	10.9958979	9.818344
Smcr8_uORF_4	NM_001085440	1	1	24	5	3.03974139	15.054762	43.3775039	16.491876	27.8653482	61.3509615	6.543813	0	8.8251417	16.9925008	24.6870204	9.324341	6.1852506	10.9958979	9.818344
Oaz1-ps_uORF_7	NR_027656	1	1	24	9	3.039269396	4.0146032	0	0	4.494411	13.633547	0	0	13.7279982	0	0	0	2.0617502	0.8458383	0
2510003E04Rik_uORF_1	NM_028197	1	1	24	5	3.033963479	49.1788892	76.1751288	63.7685872	39.5508168	46.3540598	53.4411395	55.489076	50.0091363	38.2331268	24.6870204	13.627883	47.4202546	33.833532	59.8918984
Tmco4_uORF_6	NM_029857	1	1	24	7	3.033854891	4.0146032	0	0	4.494411	0	2.181271	0	7.8445704	0	0	0	0	0.8458383	0
Fbxw4_uORF_1	NM_013907	1	1	24	7	3.030877524	50.18254	76.1751288	31.8842936	22.472055	59.9876068	28.356523	29.1317649	22.5531399	52.0395337	19.3969446	22.234967	43.2967542	27.0668256	57.9282296
Chd3os_uORF_1	NR_027827	1	1	24	9	3.028911767	0	0	7.6962088	0	0	0	0	0	0	0	0	5.1543755	0	0
Chd3os_uORF_2	NR_027827	1	1	24	9	3.028911767	0	0	7.6962088	0	0	0	0	0	0	0	0	5.1543755	0	0
Gltpd1_uORF_3	NM_024472	1	1	24	15	3.028518215	11.0401588	68.7692135	15.3924176	22.472055	47.7174145	16.3595325	65.1996643	52.9508502	23.3646886	12.3435102	34.428336	27.8336277	10.1500596	34.364204
9330162012Rik_uORF_10	NR_102323	1	1	24	13	3.028440386	0	0	0	0	0	2.181271	0	6.8639991	0	0	0	2.0617502	0	0
Sh3rf1_uORF_1	NM_021506	1	1	24	13	3.028440386	0	0	0	0	0	2.181271	0	5.8834278	0	0	0	2.0617502	2.5375149	0
Sh3rf1_uORF_2	NM_021506	1	1	24	13	3.028440386	0	0	0	0	0	2.181271	0	5.8834278	0	0	0	2.0617502	2.5375149	0
Smad6_uORF_1	NM_008542	1	1	24	9	3.028381979	4.0146032	0	12.0940424	2.6966466	0	0	0	0	3.1860939	0	0	1.0308751	2.5375149	0
Rffl_uORF_1	NM_001164570	1	1	24	9	3.028381979	8.0292064	0	0	2.6966466	0	0	0	0	0	0	0	1.0308751	0	0
Rps24_uORF_1	NM_207635	1	1	24	9	3.026958102	4.0146032	0	0	2.6966466	0	7.6344485	0	1.9611426	0	1.7633586	0	0	1.6916766	0
Rps24_uORF_1	NM_207634	1	1	24	9	3.026958102	4.0146032	0	0	2.6966466	0	7.6344485	0	1.9611426	0	1.7633586	0	0	1.6916766	0
Rps24_uORF_1	NM_011297	1	1	24	9	3.026958102	4.0146032	0	0	2.6966466	0	7.6344485	0	1.9611426	0	1.7633586	0	0	1.6916766	0
Chpf2_uORF_1	NM_133913	1	1	24	11	3.023473644	6.0219048	0	0	5.3932932	46.3540598	16.3595325	0	21.5725686	7.4342191	0	0	11.3396261	0	9.818344
Elk4_uORF_1	NM_007923	1	1	24	11	3.022950503	30.109524	26.4496975	53.8734616	15.2809974	64.0776709	1.0906355	24.9700842	44.1257085	30.7989077	8.816793	6.455313	16.4940016	8.458383	15.7093504
Zfp454_uORF_1	NM_172794	1	1	24	7	3.01940969	2.0073016	0	4.3978336	0	0	0	0	0	0	0	0	0	0	0
4930581F22Rik_uORF_18	NR_029475	1	1	24	17	3.016454054	0	0	0	0	0	0	0	11.7668556	0	0	0	1.0308751	0	0
Ctdsp2_uORF_2	NM_001113470	1	1	24	9	3.015548321	1.0036508	13.7538427	0	2.6966466	9.5434829	0	0	0	0	0	10.758855	0	0	0
Nap1l1_uORF_1	NM_015781	1	1	24	5	3.015548321	1.0036508	0	0	2.6966466	9.5434829	0	0	0	0	0	0	0	0	0
Lsr_uORF_1	NM_001164185	1	1	24	11	3.014064528	34.1241272	8.4639032	0	17.0787618	1.3633547	8.725084	37.4551263	0	5.3101565	5.2900758	13.627883	13.4013763	5.0750298	18.6548536
Lsr_uORF_1	NM_001164184	1	1	24	11	3.014064528	34.1241272	8.4639032	0	17.0787618	1.3633547	8.725084	37.4551263	0	5.3101565	5.2900758	13.627883	13.4013763	5.0750298	18.6548536
Lsr_uORF_1	NM_017405	1	1	24	11	3.014064528	34.1241272	8.4639032	0	17.0787618	1.3633547	8.725084	37.4551263	0	5.3101565	5.2900758	13.627883	13.4013763	5.0750298	18.6548536
Adrbk2_uORF_3	NM_001285806	1	1	24	13	3.009713229	1.0036508	0	0	5.3932932	0	0	0	0	3.1860939	0	0	7.2161257	0	0
Klhl8_uORF_3	NM_178741	1	1	24	7	3.009136465	0	4.2319516	7.6962088	0	0	3.2719065	0	0	0	0	0	1.0308751	2.5375149	0
Hbs1l_uORF_2	NM_001042593	1	1	24	9	3.004918055	39.1423812	3.1739637	25.2875432	12.5843508	0	7.6344485	9.7105883	8.8251417	6.3721878	0	0	1.0308751	4.2291915	0
Hbs1l_uORF_2	NM_001145209	1	1	24	9	3.004918055	39.1423812	3.1739637	25.2875432	12.5843508	0	7.6344485	9.7105883	8.8251417	6.3721878	0	0	1.0308751	4.2291915	0
Hbs1l_uORF_2	NM_019702	1	1	24	9	3.004918055	39.1423812	3.1739637	25.2875432	12.5843508	0	7.6344485	9.7105883	8.8251417	6.3721878	0	0	1.0308751	4.2291915	0
Trim2_uORF_2	NM_001271727	1	1	24	11	3.004888073	76.2774608	65.5952498	75.8626296	40.449699	134.9721153	38.1722425	36.0678994	27.4559964	70.0940658	65.2442682	66.704901	70.0995068	43.9835916	64.8010704
D130020L05Rik_uORF_1	NR_038050	1	1	24	15	3.003878136	3.0109524	0	0	0	0	3.2719065	0	5.8834278	3.1860939	0	0	4.1235004	0	0
Fibin_uORF_1	NM_026271	1	1	24	15	3.003878136	0	0	0	2.6966466	0	0	0	0	3.1860939	3.5267172	0	0	0	0
2210408F21Rik_uORF_3	NR_040262	1	1	24	15	3.003878136	0	0	0	0	9.5434829	1.0906355	0	0	3.1860939	3.5267172	17.214168	0	1.6916766	0
2210408F21Rik_uORF_5	NR_040260	1	1	24	15	3.003878136	0	0	0	0	9.5434829	1.0906355	0	0	3.1860939	3.5267172	17.214168	0	1.6916766	0
Tomm6os_uORF_14	NR_045945	1	1	24	15	3.003878136	0	14.8118306	0	0	0	0	23.5828573	0	3.1860939	0	0	0	0	0
Tomm6os_uORF_15	NR_045945	1	1	24	15	3.003878136	0	14.8118306	0	0	0	0	23.5828573	0	3.1860939	0	0	0	0	0
Zmym6_uORF_5	NR_104366	1	1	24	15	3.003878136	0	0	0	2.6966466	0	0	0	0	3.1860939	0	15.779654	0	0	0
Zmym6_uORF_5	NM_001285885	1	1	24	15	3.003878136	0	0	0	2.6966466	0	0	0	0	3.1860939	0	15.779654	0	0	0
2210408F21Rik_uORF_11	NR_040257	1	1	24	15	3.003878136	0	0	0	0	9.5434829	1.0906355	0	0	3.1860939	3.5267172	17.214168	0	1.6916766	0
Jmjd4_uORF_7	NR_037992	1	1	24	15	3.003878136	1.0036508	0	0	0	0	0	20.8084035	0	3.1860939	0	0	0	0	0
2210408F21Rik_uORF_6	NR_040258	1	1	24	15	3.003878136	0	0	0	0	9.5434829	1.0906355	0	0	3.1860939	3.5267172	17.214168	0	1.6916766	0
Ino80d_uORF_1	NM_001114609	1	1	24	15	3.003878136	1.0036508	0	0	0	0	0	19.4211766	0	3.1860939	0	0	0	2.5375149	0
D130020L05Rik_uORF_1	NR_038047	1	1	24	15	3.003878136	3.0109524	0	0	0	0	3.2719065	0	5.8834278	3.1860939	0	0	4.1235004	0	0
D130020L05Rik_uORF_1	NR_038049	1	1	24	15	3.003878136	3.0109524	0	0	0	0	3.2719065	0	5.8834278	3.1860939	0	0	4.1235004	0	0
D130020L05Rik_uORF_1	NR_038048	1	1	24	15	3.003878136	3.0109524	0	0	0	0	3.2719065	0	5.8834278	3.1860939	0	0	4.1235004	0	0
Dse_uORF_1	NM_172508	1	1	24	15	3.003878136	0	2.1159758	0	0	0	0	0	4.9028565	3.1860939	0	0	0	0	0
Dab1_uORF_1	NR_104385	1	1	24	17	3.003878136	0	0	0	0	0	0	0	0	2.1240626	0	0	0	0	0
Kctd9_uORF_5	NM_001285933	1	1	24	17	3.003878136	0	0	0	0	0	0	0	0	2.1240626	0	0	0	0	0
Zfp715_uORF_1	NM_027264	1	1	24	17	3.003878136	0	0	0	0	8.1801282	0	0	0	2.1240626	0	0	4.1235004	0.8458383	0
Dlg1_uORF_25	NR_045516	1	1	24	17	3.003878136	0	0	0	0	0	0	0	0	2.1240626	0	0	0	0	0
C5ar1_uORF_1	NM_001173550	1	1	24	17	3.003878136	0	0	0	0	0	0	0	0	2.1240626	0	0	0	0	0
Irf9_uORF_1	NM_001159418	1	1	24	17	3.003878136	0	0	0	0	0	0	0	0	2.1240626	0	0	0	0	0
Gm14327_uORF_3	NR_038101	1	1	24	17	3.003878136	0	0	0	0	0	0	0	0	2.1240626	0	0	0	0	0
2810055G20Rik_uORF_9	NR_015543	1	1	24	17	3.003878136	0	0	0	0	0	0	0	0	2.1240626	0	0	0	0	0
Wisp1_uORF_2	NM_018865	1	1	24	17	3.003878136	0	0	0	0	0	0	0	0	2.1240626	0	0	0	0	0
Zfp57_uORF_1	NM_001168501	1	1	24	17	3.003878136	0	0	0	0	0	0	0	0	2.1240626	0	0	0	0	0
Maoa_uORF_1	NM_173740	1	1	24	17	3.003878136	0	0	0	0	0	0	0	0	2.1240626	0	0	0	0	0
Lrfn4_uORF_2	NM_153388	1	1	24	17	3.003878136	0	0	0	0	0	0	0	0	2.1240626	0	0	0	0	0
Mylpf_uORF_1	NM_016754	1	1	24	17	3.003878136	0	0	0	0	0	0	0	0	2.1240626	0	0	0	0	0
9830147E19Rik_uORF_1	NM_001242388	1	1	24	17	3.003878136	0	0	0	0	0	0	0	0	2.1240626	0	0	0	0	0
Ythdf3_uORF_25	NR_027375	1	1	24	17	3.003878136	0	0	0	0	0	0	0	0	2.1240626	0	0	0	0	0
Ppp4r1_uORF_25	NR_104465	1	1	24	17	3.003878136	0	0	0	0	0	0	0	0	2.1240626	0	0	0	0	0
Rnf14_uORF_4	NM_001164621	1	1	24	17	3.003878136	0	0	0	0	0	0	0	0	2.1240626	0	0	0	0	0
Deaf1_uORF_2	NM_001282072	1	1	24	17	3.003878136	0	0	0	0	0	0	0	0	2.1240626	0	0	0	0	0
Deaf1_uORF_2	NM_001282076	1	1	24	17	3.003878136	0	0	0	0	0	0	0	0	2.1240626	0	0	0	0	0
St7l_uORF_54	NR_045578	1	1	24	17	3.003878136	0	0	0	0	0	0	0	0	2.1240626	0	0	0	0	0
Srsf9_uORF_5	NR_036616	1	1	24	17	3.003878136	0	0	0	0	0	0	0	0	2.1240626	0	0	0	0	0
Carf_uORF_10	NR_104344	1	1	24	17	3.003878136	0	0	0	0	0	0	0	0	2.1240626	0	0	0	0	0
Wdr13_uORF_5	NM_001290783	1	1	24	17	3.003878136	0	0	0	0	0	0	0	0	2.1240626	0	0	0	0	0
Ctss_uORF_2	NM_001267695	1	1	24	17	3.003878136	0	0	0	0	0	0	0	0	2.1240626	0	0	0	0	0
Nxpe3_uORF_4	NM_001134457	1	1	24	17	3.003878136	0	0	0	0	0	0	0	0	2.1240626	0	0	0	0	0
Zfp462_uORF_1	NM_172867	1	1	24	17	3.003878136	0	0	0	0	0	0	0	0	2.1240626	0	0	0	0	0
Soga1_uORF_1	NM_001164663	1	1	24	17	3.003878136	0	0	0	0	0	0	0	0	2.1240626	0	0	0	0	0
Stambpl1_uORF_1	NM_029682	1	1	24	17	3.003878136	0	0	0	0	0	0	0	0	2.1240626	0	0	0	0	0
Gm15545_uORF_1	NR_045266	1	1	24	17	3.003878136	0	0	0	0	0	0	0	0	2.1240626	0	0	0	0	0
Rmi1_uORF_20	NR_031761	1	1	24	17	3.003878136	0	0	0	0	0	0	0	0	2.1240626	0	0	0	0	0
4933427E11Rik_uORF_1	NR_033197	1	1	24	17	3.003878136	0	0	0	0	0	0	0	0	2.1240626	0	0	0	0	0
2700038G22Rik_uORF_3	NR_045042	1	1	24	17	3.003878136	0	0	0	0	0	0	0	0	2.1240626	0	0	0	0	0
Megf8_uORF_4	NM_001160400	1	1	24	17	3.003878136	0	0	0	0	0	0	0	0	2.1240626	0	0	0	0	0
Atp5sl_uORF_3	NM_025504	1	1	24	17	3.003878136	0	0	0	0	0	0	0	0	2.1240626	0	0	0	0	0
Zfp862-ps_uORF_30	NR_015597	1	1	24	17	3.003878136	0	0	0	0	0	0	0	0	2.1240626	0	0	0	0	0
Zfp821_uORF_1	NM_001167946	1	1	24	17	3.003878136	0	0	0	0	0	0	0	0	2.1240626	0	0	0	0	0
F630028O10Rik_uORF_2	NR_030718	1	1	24	17	3.003878136	0	0	0	0	0	0	0	0	2.1240626	0	0	0	0	0
Sall4_uORF_1	NM_201396	1	1	24	17	3.003878136	0	0	0	0	0	0	0	0	2.1240626	0	0	0	0	0
Eif4a2_uORF_17	NR_110335	1	1	24	17	3.003878136	0	0	0	0	0	0	0	0	2.1240626	0	0	0	0	0
Rreb1_uORF_9	NR_033615	1	1	24	17	3.003878136	0	0	0	0	0	0	0	0	2.1240626	0	0	0	0	0
Rreb1_uORF_15	NR_033615	1	1	24	17	3.003878136	0	0	0	0	0	0	0	0	2.1240626	0	0	0	0	0
Adcy5_uORF_1	NM_001012765	1	1	24	17	3.003878136	0	0	0	0	0	0	0	0	2.1240626	0	0	0	0	0
Synj2_uORF_3	NM_001113351	1	1	24	17	3.003878136	0	0	0	0	0	0	0	0	2.1240626	0	0	0	0	0
Synj2_uORF_3	NM_011523	1	1	24	17	3.003878136	0	0	0	0	0	0	0	0	2.1240626	0	0	0	0	0
Alg11_uORF_31	NR_040650	1	1	24	17	3.003878136	0	0	0	0	0	0	0	0	2.1240626	0	0	0	0	0
Zfp862-ps_uORF_28	NR_027808	1	1	24	17	3.003878136	0	0	0	0	0	0	0	0	2.1240626	0	0	0	0	0
9330151L19Rik_uORF_5	NR_033222	1	1	24	17	3.003878136	0	0	0	0	0	0	0	0	2.1240626	0	0	0	0	0
Rreb1_uORF_10	NR_033218	1	1	24	17	3.003878136	0	0	0	0	0	0	0	0	2.1240626	0	0	0	0	0
Rreb1_uORF_16	NR_033218	1	1	24	17	3.003878136	0	0	0	0	0	0	0	0	2.1240626	0	0	0	0	0
Fancl_uORF_3	NR_102382	1	1	24	17	3.003878136	0	0	0	0	0	0	0	0	2.1240626	0	0	0	0	0
A230028O05Rik_uORF_1	NR_040374	1	1	24	17	3.003878136	0	0	0	0	0	0	0	0	2.1240626	0	0	0	0	0
Gm9054_uORF_2	NR_045872	1	1	24	17	3.003878136	0	0	0	0	0	0	0	0	2.1240626	0	0	0	0	0
Igsf9_uORF_1	NM_033608	1	1	24	17	3.003878136	0	0	0	0	0	0	0	0	2.1240626	0	0	0	0	0
Wdr13_uORF_4	NM_026137	1	1	24	17	3.003878136	0	0	0	0	0	0	0	0	2.1240626	0	0	0	0	0
Fign_uORF_2	NM_001267846	1	1	24	17	3.003878136	0	0	0	0	0	3.2719065	0	0	2.1240626	0	0	4.1235004	0	0
Cenpj_uORF_2	NM_001014996	1	1	24	17	3.003878136	0	0	0	0	0	0	0	0	2.1240626	0	0	0	0	0
Pxylp1_uORF_4	NM_153420	1	1	24	17	3.003878136	0	0	0	0	0	0	0	0	2.1240626	0	0	0	0	0
Cped1_uORF_3	NM_001081351	1	1	24	17	3.003878136	0	0	0	0	0	0	0	0	2.1240626	0	0	0	0	0
Fbxo34_uORF_11	NR_027414	1	1	24	17	3.003878136	0	0	0	0	0	0	0	0	2.1240626	0	0	0	0	0
Fbxo34_uORF_13	NR_027414	1	1	24	17	3.003878136	0	0	0	0	0	0	0	0	2.1240626	0	0	0	0	0
Pxylp1_uORF_4	NM_001289645	1	1	24	17	3.003878136	0	0	0	0	0	0	0	0	2.1240626	0	0	0	0	0
Atp5c1_uORF_6	NM_001112738	1	1	24	17	3.003878136	0	0	0	0	0	2.181271	0	0	2.1240626	0	0	3.0926253	0	0
Zfp821_uORF_1	NM_001286391	1	1	24	17	3.003878136	0	0	0	0	0	0	0	0	2.1240626	0	0	0	0	0
Exd1_uORF_2	NM_172857	1	1	24	17	3.003878136	0	0	0	0	0	0	0	0	2.1240626	0	0	0	0	0
Dab1_uORF_1	NM_177259	1	1	24	17	3.003878136	0	0	0	0	0	0	0	0	2.1240626	0	0	0	0	0
2700038G22Rik_uORF_3	NR_045040	1	1	24	17	3.003878136	0	0	0	0	0	0	0	0	2.1240626	0	0	0	0	0
1700024P16Rik_uORF_13	NR_104376	1	1	24	17	3.003878136	0	0	0	0	0	0	0	0	2.1240626	0	0	0	0	0
Srsf3_uORF_8	NR_036613	1	1	24	17	3.003878136	0	0	0	0	0	0	0	0	2.1240626	0	0	0	0	0
Ano8_uORF_1	NM_001164679	1	1	24	17	3.003878136	0	0	0	0	0	0	0	0	2.1240626	0	0	0	0	0
Sema6b_uORF_2	NM_013662	1	1	24	17	3.003878136	0	0	0	0	0	3.2719065	0	0	2.1240626	0	0	3.0926253	1.6916766	0
Ptpn3_uORF_1	NM_011207	1	1	24	17	3.003878136	0	0	0	0	0	0	0	0	2.1240626	0	0	0	0	0
4930581F22Rik_uORF_5	NR_029475	1	1	24	17	3.003878136	0	0	0	0	0	0	0	0	2.1240626	0	0	0	0	0
Ctss_uORF_2	NM_021281	1	1	24	17	3.003878136	0	0	0	0	0	0	0	0	2.1240626	0	0	0	0	0
Plce1_uORF_1	NM_019588	1	1	24	17	3.003878136	0	0	0	0	0	0	0	0	2.1240626	0	0	0	0	0
Dab1_uORF_1	NM_010014	1	1	24	17	3.003878136	0	0	0	0	0	0	0	0	2.1240626	0	0	0	0	0
Wdr13_uORF_6	NM_028542	1	1	24	17	3.003878136	0	0	0	0	0	0	0	0	2.1240626	0	0	0	0	0
Sdr42e1_uORF_5	NM_028725	1	1	24	17	3.003878136	1.0036508	0	0	0	0	6.543813	0	0	2.1240626	3.5267172	0	4.1235004	0	0
Ctcflos_uORF_6	NR_040321	1	1	24	17	3.003878136	0	0	0	0	0	0	0	0	2.1240626	0	0	0	0	0
Ctcflos_uORF_7	NR_040321	1	1	24	17	3.003878136	0	0	0	0	0	0	0	0	2.1240626	0	0	0	0	0
2010111I01Rik_uORF_6	NR_110520	1	1	24	17	3.003878136	0	0	0	0	0	0	0	0	2.1240626	0	0	0	0	0
Tfec_uORF_4	NM_031198	1	1	24	17	3.003878136	0	0	0	0	0	0	0	0	2.1240626	0	0	0	0	0
Rnf32_uORF_7	NR_110371	1	1	24	17	3.003878136	0	0	0	0	0	0	0	0	2.1240626	0	0	0	0	0
Rnf32_uORF_12	NR_110371	1	1	24	17	3.003878136	0	0	0	0	0	0	0	0	2.1240626	0	0	0	0	0
Rnf32_uORF_14	NR_110371	1	1	24	17	3.003878136	0	0	0	0	0	0	0	0	2.1240626	0	0	0	0	0
Zfp467_uORF_1	NM_001085416	1	1	24	5	2.99753091	0	3.1739637	0	0	9.5434829	0	0	0	0	0	0	0	0.8458383	0
Zfp467_uORF_1	NM_001085415	1	1	24	5	2.99753091	0	3.1739637	0	0	9.5434829	0	0	0	0	0	0	0	0.8458383	0
Arid5a_uORF_8	NR_033310	1	1	24	13	2.994347751	0	10.579879	0	0	0	0	0	0	2.1240626	0	0	0	0	0
Rtel1_uORF_27	NR_030710	1	1	24	9	2.992441674	0	2.1159758	0	0	0	0	0	0	0	0	0	0	0.8458383	0
Gria3_uORF_6	NR_104053	1	1	24	11	2.992441674	0	3.1739637	0	0	0	0	0	0	0	0	0	0	0	0
Mbtd1_uORF_1	NM_134012	1	1	24	11	2.992441674	0	3.1739637	0	0	0	0	0	0	0	0	0	0	0	0
Stx7_uORF_2	NM_016797	1	1	24	11	2.992441674	0	3.1739637	0	0	0	0	0	0	0	0	0	0	0	0
Mdfi_uORF_2	NM_001276391	1	1	24	11	2.992441674	0	6.3479274	0	0	0	0	0	0	1.0620313	0	0	0	0	8.8365096
Arvcf_uORF_2	NM_001272029	1	1	24	11	2.992441674	0	3.1739637	0	0	0	0	0	0	0	0	0	0	0	0
LOC101056149_uORF_1	NR_105041	1	1	24	11	2.992441674	0	3.1739637	0	0	0	0	0	0	0	0	0	0	0	0
Hr_uORF_2	NM_021877	1	1	24	11	2.992441674	0	3.1739637	0	0	0	0	0	0	0	0	0	0	0	0
Cd80_uORF_1	NM_009855	1	1	24	11	2.992441674	0	3.1739637	0	0	0	0	0	0	0	0	0	0	0	0
Arvcf_uORF_2	NM_033474	1	1	24	11	2.992441674	0	3.1739637	0	0	0	0	0	0	0	0	0	0	0	0
Sla2_uORF_1	NM_029983	1	1	24	11	2.992441674	0	3.1739637	0	0	0	0	0	0	0	0	0	0	0	0
Slit2_uORF_16	NR_111900	1	1	24	11	2.992441674	0	3.1739637	0	0	0	0	0	0	0	0	0	0	0	0
Neo1_uORF_1	NM_008684	1	1	24	15	2.989190963	0	0	0	3.5955288	0	0	0	0	5.3101565	0	6.455313	1.0308751	0	0
Apbb2_uORF_3	NM_009686	1	1	24	15	2.989190963	0	0	0	0	14.9969017	0	0	0	5.3101565	0	0	1.0308751	0	0
Neo1_uORF_1	NM_001042752	1	1	24	15	2.989190963	0	0	0	3.5955288	0	0	0	0	5.3101565	0	6.455313	1.0308751	0	0
Apbb2_uORF_3	NM_001201415	1	1	24	15	2.989190963	0	0	0	0	14.9969017	0	0	0	5.3101565	0	0	1.0308751	0	0
Apbb2_uORF_3	NM_001201414	1	1	24	15	2.989190963	0	0	0	0	14.9969017	0	0	0	5.3101565	0	0	1.0308751	0	0
Apbb2_uORF_3	NM_001201413	1	1	24	15	2.989190963	0	0	0	0	14.9969017	0	0	0	5.3101565	0	0	1.0308751	0	0
Tmem125_uORF_3	NM_172383	1	1	24	13	2.987987938	0	0	0	0	8.1801282	1.0906355	0	8.8251417	3.1860939	0	0	2.0617502	2.5375149	0
Cln8_uORF_6	NM_012000	1	1	24	11	2.987591487	28.1022224	29.6236612	3.2983752	21.5731728	20.4503205	41.444149	27.744538	33.3394242	21.240626	8.816793	11.476112	10.308751	11.8417362	6.8728408
Zfyve1_uORF_3	NM_183154	1	1	24	5	2.986851099	57.2080956	35.9715886	24.1880848	9.8877042	80.4379273	13.087626	0	36.2811381	22.3026573	12.3435102	18.648682	13.4013763	9.3042213	18.6548536
Hoxb3_uORF_5	NM_001079869	1	1	24	13	2.986393884	0	0	0	0	10.9068376	0	0	0	0	1.7633586	0	0	0	0
Hoxb3_uORF_5	NM_010458	1	1	24	13	2.986393884	0	0	0	0	10.9068376	0	0	0	0	1.7633586	0	0	0	0
Ankrd50_uORF_3	NM_001167883	1	1	24	7	2.982408394	3.0109524	0	0	0.8988822	16.3602564	0	0	7.8445704	0	0	0	0	0.8458383	0
Eid2b_uORF_1	NM_001177427	1	1	24	17	2.980042839	0	0	0	0	0	3.2719065	0	0	1.0620313	3.5267172	0	3.0926253	0.8458383	0
Zfp420_uORF_3	NM_172740	1	1	24	13	2.976909838	0	0	0	0	0	2.181271	0	0	4.2481252	0	0	9.2778759	0	16.6911848
Sipa1l1_uORF_7	NM_001167983	1	1	24	9	2.976539125	3.0109524	0	0	3.5955288	0	1.0906355	0	0	0	0	0	5.1543755	0.8458383	0
Sipa1l1_uORF_4	NM_172579	1	1	24	9	2.976539125	3.0109524	0	0	3.5955288	0	1.0906355	0	0	0	0	0	5.1543755	0.8458383	0
Cep250_uORF_1	NM_001130000	1	1	24	15	2.974503789	0	0	0	0	29.9938034	0	0	0	4.2481252	0	0	2.0617502	0	0
Cep250_uORF_1	NM_008383	1	1	24	15	2.974503789	0	0	0	0	29.9938034	0	0	0	4.2481252	0	0	2.0617502	0	0
4930414L22Rik_uORF_6	NR_046011	1	1	24	13	2.974503789	5.018254	0	0	0	0	0	0	0	4.2481252	0	0	1.0308751	0	0
Ccpg1_uORF_1	NM_001286545	1	1	24	17	2.974503789	0	0	0	0	0	0	0	12.7474269	2.1240626	0	0	2.0617502	0	0
Ccpg1_uORF_1	NM_001286546	1	1	24	17	2.974503789	0	0	0	0	0	0	0	12.7474269	2.1240626	0	0	2.0617502	0	0
Ccpg1_uORF_1	NM_001286544	1	1	24	17	2.974503789	0	0	0	0	0	0	0	12.7474269	2.1240626	0	0	2.0617502	0	0
Ccpg1_uORF_1	NM_028181	1	1	24	17	2.974503789	0	0	0	0	0	0	0	12.7474269	2.1240626	0	0	2.0617502	0	0
Cep250_uORF_1	NM_177217	1	1	24	15	2.974503789	0	0	0	0	29.9938034	0	0	0	4.2481252	0	0	2.0617502	0	0
Ccpg1_uORF_1	NM_001114328	1	1	24	17	2.974503789	0	0	0	0	0	0	0	12.7474269	2.1240626	0	0	2.0617502	0	0
Cep250_uORF_1	NM_001129999	1	1	24	15	2.974503789	0	0	0	0	29.9938034	0	0	0	4.2481252	0	0	2.0617502	0	0
Magi1_uORF_3	NM_001286784	1	1	24	7	2.973406336	11.0401588	21.159758	30.7848352	6.2921754	58.6242521	20.7220745	0	2.9417139	19.1165634	5.2900758	12.193369	21.6483771	10.1500596	17.6730192
Magi1_uORF_3	NM_001286786	1	1	24	7	2.973406336	11.0401588	21.159758	30.7848352	6.2921754	58.6242521	20.7220745	0	2.9417139	19.1165634	5.2900758	12.193369	21.6483771	10.1500596	17.6730192
Magi1_uORF_3	NM_001029850	1	1	24	7	2.973406336	11.0401588	21.159758	30.7848352	6.2921754	58.6242521	20.7220745	0	2.9417139	19.1165634	5.2900758	12.193369	21.6483771	10.1500596	17.6730192
Magi1_uORF_3	NM_010367	1	1	24	7	2.973406336	11.0401588	21.159758	30.7848352	6.2921754	58.6242521	20.7220745	0	2.9417139	19.1165634	5.2900758	12.193369	21.6483771	10.1500596	17.6730192
Magi1_uORF_3	NM_001286785	1	1	24	7	2.973406336	11.0401588	21.159758	30.7848352	6.2921754	58.6242521	20.7220745	0	2.9417139	19.1165634	5.2900758	12.193369	21.6483771	10.1500596	17.6730192
Wdr76_uORF_1	NM_030234	1	1	24	9	2.972097741	0	7.4059153	0	0	0	2.181271	0	0	0	0	0	2.0617502	0	0
Fam73b_uORF_3	NM_175392	1	1	24	9	2.972097741	5.018254	0	0	0	0	2.181271	0	0	0	0	0	2.0617502	2.5375149	0
St3gal2_uORF_5	NM_009179	1	1	24	9	2.972097741	0	6.3479274	0	0	0	2.181271	0	0	0	0	0	2.0617502	0	0
Hsf4_uORF_9	NR_045689	1	1	24	7	2.972097741	0	0	0	4.494411	0	2.181271	0	0	0	0	0	4.1235004	2.5375149	0
Wdr76_uORF_1	NM_001290987	1	1	24	9	2.972097741	0	7.4059153	0	0	0	2.181271	0	0	0	0	0	2.0617502	0	0
Wdr76_uORF_1	NM_001290986	1	1	24	9	2.972097741	0	7.4059153	0	0	0	2.181271	0	0	0	0	0	2.0617502	0	0
Tek_uORF_2	NM_001290551	1	1	24	17	2.969770723	0	0	0	0	0	4.362542	0	0	3.1860939	1.7633586	0	2.0617502	0	19.636688
Tek_uORF_2	NM_013690	1	1	24	17	2.969770723	0	0	0	0	0	4.362542	0	0	3.1860939	1.7633586	0	2.0617502	0	19.636688
Tek_uORF_2	NM_001290549	1	1	24	17	2.969770723	0	0	0	0	0	4.362542	0	0	3.1860939	1.7633586	0	2.0617502	0	19.636688
Nagk_uORF_5	NM_001164187	1	1	24	7	2.969706117	4.0146032	40.2035402	26.3870016	20.6742906	20.4503205	10.906355	0	15.6891408	14.8684382	8.816793	11.476112	10.308751	4.2291915	2.9455032
4930556M19Rik_uORF_3	NR_045065	1	1	24	5	2.96790917	0	0	3.2983752	0.8988822	0	0	0	0	0	0	0	0	0	0
Megf8_uORF_2	NM_001160400	1	1	24	9	2.966159929	0	0	7.6962088	6.2921754	14.9969017	0	0	0	9.5582817	0	0	7.2161257	0	0
1700020I14Rik_uORF_1	NR_027832	1	1	24	9	2.966088724	0	0	0	1.7977644	0	0	0	10.7862843	0	0	0	0	0	0
1700020I14Rik_uORF_1	NR_015473	1	1	24	9	2.966088724	0	0	0	1.7977644	0	0	0	10.7862843	0	0	0	0	0	0
Cldn14_uORF_1	NM_001165926	1	1	24	13	2.963635369	85.310318	37.0295765	75.8626296	27.8653482	106.3416666	55.6224105	141.4971438	62.7565632	86.0245353	49.3740408	55.946046	70.0995068	40.6002384	79.5285864
Gm7367_uORF_4	NR_003376	1	1	24	5	2.959108778	3.0109524	0	0	0	9.5434829	0	0	0	0	0	0	0	1.6916766	0
9530082P21Rik_uORF_2	NR_015472	1	1	24	5	2.959108778	3.0109524	0	0	0	9.5434829	0	0	0	0	0	0	0	0	0
Trmt1_uORF_4	NM_001164559	1	1	24	7	2.956036635	5.018254	12.6958548	19.7902512	1.7977644	27.267094	1.0906355	0	0	6.3721878	0	0	12.3705012	4.2291915	0
Nr1h3_uORF_2	NM_013839	1	1	24	9	2.954019542	1.0036508	3.1739637	10.994584	0	0	0	0	0	3.1860939	0	0	0	0	0
Zhx1_uORF_2	NM_009572	1	1	24	11	2.953646449	31.1131748	34.9136007	50.5750864	30.5619948	43.6273504	39.262878	141.4971438	12.7474269	39.2951581	21.1603032	0	51.543755	19.4542809	37.3097072
Txndc11_uORF_1	NM_134105	1	1	24	9	2.953255183	0	0	14.2929592	0	0	0	0	0	0	1.7633586	0	0	0	0
Cnot10_uORF_1	NM_153585	1	1	24	13	2.948836473	2.0073016	0	0	0	4.0900641	0	0	0	2.1240626	0	4.303542	3.0926253	3.3833532	0
Lats2_uORF_3	NM_153382	1	1	24	13	2.947836695	0	0	0	0	0	5.4531775	0	0	0	7.0534344	0	0	0.8458383	0
Lats2_uORF_3	NM_015771	1	1	24	13	2.947836695	0	0	0	0	0	5.4531775	0	0	0	7.0534344	0	0	0.8458383	0
Akap17b_uORF_1	NM_001081956	1	1	24	13	2.945129442	3.0109524	0	0	0	0	0	0	0	2.1240626	0	0	2.0617502	0	0
Pih1d2_uORF_2	NM_028300	1	1	24	15	2.945129442	0	0	0	0	0	0	0	0	2.1240626	0	0	4.1235004	0	0
Mast2_uORF_2	NM_001042743	1	1	24	11	2.941212165	2.0073016	4.2319516	0	0	0	0	0	0	0	0	0	0	0	0
Mast2_uORF_2	NM_008641	1	1	24	11	2.941212165	2.0073016	4.2319516	0	0	0	0	0	0	0	0	0	0	0	0
Eif4enif1_uORF_1	NM_001166549	1	1	24	9	2.940911149	2.0073016	3.1739637	0	2.6966466	0	0	0	0	1.0620313	0	0	0	0	0
Eif4enif1_uORF_1	NM_001166547	1	1	24	9	2.940911149	2.0073016	3.1739637	0	2.6966466	0	0	0	0	1.0620313	0	0	0	0	0
AI607873_uORF_1	NM_001204910	1	1	24	13	2.937785855	0	0	0	0	10.9068376	0	0	0	3.1860939	0	5.738056	3.0926253	0	9.818344
Frmd6_uORF_2	NM_028127	1	1	24	13	2.93492674	0	3.1739637	1.0994584	0	0	0	0	0	0	5.2900758	0	3.0926253	0	0
Agtpbp1_uORF_3	NM_001048008	1	1	24	11	2.929128747	0	0	0	0	0	3.2719065	0	2.9417139	0	0	0	0	0	0
Agtpbp1_uORF_2	NM_001284221	1	1	24	11	2.929128747	0	0	0	0	0	3.2719065	0	2.9417139	0	0	0	0	0	0
Agtpbp1_uORF_3	NM_023328	1	1	24	11	2.929128747	0	0	0	0	0	3.2719065	0	2.9417139	0	0	0	0	0	0
Agtpbp1_uORF_2	NM_001284218	1	1	24	11	2.929128747	0	0	0	0	0	3.2719065	0	2.9417139	0	0	0	0	0	0
2610002J02Rik_uORF_4	NR_033802	1	1	24	11	2.929128747	0	0	0	0	0	3.2719065	0	2.9417139	0	0	0	0	0.8458383	0
Slc13a2os_uORF_15	NR_003282	1	1	24	7	2.929081418	4.0146032	0	2.1989168	0	0	0	0	0	0	0	0	0	1.6916766	0
Gcc1_uORF_1	NM_028900	1	1	24	5	2.929081418	4.0146032	0	1.0994584	0	0	5.4531775	0	0	0	0	0	0	2.5375149	0
Sh3kbp1_uORF_11	NR_110970	1	1	24	15	2.927886738	1.0036508	0	0	0	0	7.6344485	0	0	3.1860939	7.0534344	0	0	0	0
Sh3kbp1_uORF_11	NR_110969	1	1	24	15	2.927886738	1.0036508	0	0	0	0	7.6344485	0	0	3.1860939	7.0534344	0	0	0	6.8728408
C630043F03Rik_uORF_1	NR_027923	1	1	24	7	2.927502354	30.109524	19.0437822	17.5913344	20.6742906	29.9938034	6.543813	0	29.417139	9.5582817	8.816793	12.910626	20.617502	10.9958979	11.7820128
Lyrm1_uORF_1	NR_104377	1	1	24	13	2.927076912	0	0	0	0	0	15.268897	11.0978152	1.9611426	2.1240626	0	0	5.1543755	2.5375149	4.909172
Lyrm1_uORF_1	NM_001285961	1	1	24	13	2.927076912	0	0	0	0	0	15.268897	11.0978152	1.9611426	2.1240626	0	0	5.1543755	2.5375149	4.909172
Samd9l_uORF_2	NM_010156	1	1	24	7	2.917438528	0	5.2899395	0	0.8988822	0	0	0	0	0	0	0	0	0	0
Rora_uORF_1	NM_001289916	1	1	24	5	2.91587865	32.1168256	27.5076854	10.994584	10.7865864	19.0869658	14.1782615	0	5.8834278	11.6823443	3.5267172	0.717257	9.2778759	0	8.8365096
Srek1_uORF_6	NM_172592	1	1	24	15	2.915755095	0	0	0	0	0	0	0	0	0	0	0	3.0926253	0	0
Dcun1d1_uORF_1	NM_001205362	1	1	24	15	2.915755095	0	0	0	0	0	0	0	0	0	0	0	3.0926253	0	0
D10Bwg1379e_uORF_1	NM_001033258	1	1	24	15	2.915755095	0	0	0	0	0	0	0	0	0	0	0	3.0926253	0	0
2810055G20Rik_uORF_6	NR_015543	1	1	24	15	2.915755095	0	0	0	0	0	0	0	0	0	0	0	3.0926253	0	0
l7Rn6_uORF_3	NM_001291288	1	1	24	15	2.915755095	0	0	0	0	0	0	0	0	0	0	0	3.0926253	0	0
Sec16b_uORF_31	NR_027641	1	1	24	11	2.915755095	0	0	0	0	0	0	0	0	0	0	0	3.0926253	0	8.8365096
Sfn_uORF_1	NM_018754	1	1	24	15	2.915755095	0	0	0	0	0	0	0	0	0	0	0	3.0926253	0	0
Cdc42ep3_uORF_2	NM_026514	1	1	24	11	2.915755095	0	0	0	0	0	0	0	0	0	0	0	3.0926253	4.2291915	0
Sarm1_uORF_2	NM_001168521	1	1	24	15	2.915755095	0	0	0	0	0	0	0	0	0	0	0	3.0926253	0	0
Rltpr_uORF_3	NM_001033320	1	1	24	15	2.915755095	0	0	0	0	0	0	0	0	0	0	0	3.0926253	0	0
Etohd2_uORF_16	NR_015349	1	1	24	15	2.915755095	0	0	0	0	0	0	0	0	0	0	0	3.0926253	0	0
Ythdf3_uORF_22	NR_027375	1	1	24	15	2.915755095	0	0	0	0	0	0	0	0	0	0	0	3.0926253	0	0
Lrrc14_uORF_4	NM_145471	1	1	24	15	2.915755095	0	0	0	0	0	0	0	0	0	0	0	3.0926253	0	0
Det1_uORF_2	NM_029585	1	1	24	15	2.915755095	0	0	0	0	0	0	0	2.9417139	0	0	6.455313	3.0926253	0.8458383	0
Lrrn3_uORF_8	NM_010733	1	1	24	15	2.915755095	0	0	0	0	0	0	0	0	0	0	0	3.0926253	0	0
Mkks_uORF_2	NM_001141946	1	1	24	15	2.915755095	0	0	0	0	0	0	0	0	0	0	0	3.0926253	0	0
Chst8_uORF_2	NM_175140	1	1	24	15	2.915755095	0	0	0	0	0	0	0	0	0	0	0	3.0926253	0	0
Lrrn3_uORF_9	NM_001271708	1	1	24	15	2.915755095	0	0	0	0	0	0	0	0	0	0	0	3.0926253	0	0
Lrrn3_uORF_9	NM_001271709	1	1	24	15	2.915755095	0	0	0	0	0	0	0	0	0	0	0	3.0926253	0	0
Eif4a2_uORF_27	NR_110335	1	1	24	11	2.915755095	0	8.4639032	0	0	0	0	0	4.9028565	0	0	0	3.0926253	2.5375149	4.909172
Ankrd42_uORF_2	NM_028665	1	1	24	15	2.915755095	0	0	0	0	0	0	0	0	0	0	0	3.0926253	0	0
Pex26_uORF_2	NM_028730	1	1	24	15	2.915755095	4.0146032	0	0	0	0	2.181271	0	3.9222852	10.620313	0	0	3.0926253	0.8458383	0.9818344
Ankrd55_uORF_7	NM_001168405	1	1	24	15	2.915755095	0	0	0	0	0	0	0	0	0	0	0	3.0926253	0	0
4632428C04Rik_uORF_1	NR_033631	1	1	24	15	2.915755095	0	0	0	0	0	0	0	0	0	0	0	3.0926253	0	0
Armcx1_uORF_2	NM_001166379	1	1	24	11	2.915755095	0	0	0	0	0	0	0	0	0	0	0	3.0926253	0	8.8365096
Xntrpc_uORF_7	NR_104582	1	1	24	11	2.915755095	0	0	0	0	0	0	0	0	0	0	0	3.0926253	0.8458383	0
Xntrpc_uORF_11	NR_104582	1	1	24	15	2.915755095	0	0	0	0	0	0	0	0	0	0	0	3.0926253	0	0
Dcaf11_uORF_24	NR_037572	1	1	24	11	2.915755095	0	0	0	0	0	0	0	0	0	0	0	3.0926253	2.5375149	0
E130218I03Rik_uORF_1	NR_040436	1	1	24	15	2.915755095	0	0	0	0	0	0	0	0	0	0	0	3.0926253	0	0
E130218I03Rik_uORF_3	NR_040435	1	1	24	15	2.915755095	0	0	0	0	0	0	0	0	0	0	0	3.0926253	0	0
A630033H20Rik_uORF_4	NM_001122596	1	1	24	15	2.915755095	0	0	0	0	0	0	0	0	0	0	0	3.0926253	0	0
Rhobtb1_uORF_5	NM_001252638	1	1	24	15	2.915755095	0	0	0	0	0	0	0	0	0	0	0	3.0926253	0	0
Tnfsf13b_uORF_1	NM_033622	1	1	24	15	2.915755095	0	0	0	0	0	0	0	0	0	0	0	3.0926253	0	0
Tnfsf13b_uORF_2	NM_033622	1	1	24	15	2.915755095	0	0	0	0	0	0	0	0	0	0	0	3.0926253	0	0
Gabra4_uORF_1	NM_010251	1	1	24	15	2.915755095	0	0	0	0	0	0	0	0	0	0	0	3.0926253	0	0
Gabra4_uORF_2	NM_010251	1	1	24	15	2.915755095	0	0	0	0	0	0	0	0	0	0	0	3.0926253	0	0
Tmem100_uORF_7	NM_026433	1	1	24	11	2.915755095	0	0	0	0	0	0	0	0	0	0	0	3.0926253	0.8458383	0
Ankrd55_uORF_7	NM_029898	1	1	24	15	2.915755095	0	0	0	0	0	0	0	0	0	0	0	3.0926253	0	0
St3gal2_uORF_2	NM_009179	1	1	24	11	2.915755095	0	0	0	0	0	0	0	0	0	0	0	3.0926253	1.6916766	0
Ldlrad4_uORF_5	NM_172631	1	1	24	11	2.915755095	0	0	0	0	0	0	0	0	0	0	0	3.0926253	0.8458383	0
Armcx1_uORF_5	NM_001166377	1	1	24	11	2.915755095	0	0	0	0	0	0	0	0	0	0	0	3.0926253	0	8.8365096
A630072M18Rik_uORF_4	NR_030699	1	1	24	11	2.915755095	0	0	0	0	0	0	0	0	0	0	0	3.0926253	1.6916766	0
Ino80d_uORF_2	NM_001114609	1	1	24	15	2.915755095	0	0	0	0	0	0	0	1.9611426	0	0	8.607084	3.0926253	0.8458383	0
Milr1_uORF_7	NR_073165	1	1	24	15	2.915755095	0	0	0	0	0	0	0	0	0	0	0	3.0926253	0	0
Mkks_uORF_2	NM_001286981	1	1	24	15	2.915755095	0	0	0	0	0	0	0	0	0	0	0	3.0926253	0	0
Ccrl2_uORF_2	NM_017466	1	1	24	11	2.915755095	0	0	0	0	0	0	0	0	0	0	0	3.0926253	0.8458383	0
Sarm1_uORF_2	NM_172795	1	1	24	15	2.915755095	0	0	0	0	0	0	0	0	0	0	0	3.0926253	0	0
BC048644_uORF_2	NM_001033485	1	1	24	15	2.915755095	0	0	0	0	0	0	0	0	0	0	0	3.0926253	0	0
Casp3_uORF_1	NM_001284409	1	1	24	15	2.915755095	0	0	0	0	0	0	0	0	0	0	0	3.0926253	0	0
Lancl2_uORF_4	NM_133737	1	1	24	15	2.915755095	0	0	0	0	0	0	0	0	0	0	0	3.0926253	0	0
Mkks_uORF_2	NM_021527	1	1	24	15	2.915755095	0	0	0	0	0	0	0	0	0	0	0	3.0926253	0	0
Rasgrp1_uORF_1	NM_011246	1	1	24	15	2.915755095	0	0	0	0	0	0	0	0	0	0	0	3.0926253	0	0
Ino80d_uORF_4	NM_001081436	1	1	24	15	2.915755095	0	0	0	0	0	0	0	1.9611426	0	0	8.607084	3.0926253	0.8458383	0
Gm9855_uORF_7	NR_037190	1	1	24	15	2.915755095	0	0	0	0	0	0	0	0	0	0	0	3.0926253	0	0
Ppp2r3a_uORF_3	NM_001161362	1	1	24	15	2.915755095	0	0	0	0	0	0	0	0	0	0	0	3.0926253	0	0
Casp3_uORF_1	NM_009810	1	1	24	15	2.915755095	0	0	0	0	0	0	0	0	0	0	0	3.0926253	0	0
Pars2_uORF_2	NM_001285783	1	1	24	15	2.915755095	0	0	0	0	0	0	0	0	0	0	0	3.0926253	0	0
Zfp809_uORF_3	NR_028420	1	1	24	15	2.915755095	0	0	0	0	0	0	0	0	0	0	0	3.0926253	0	0
Pars2_uORF_2	NM_001083887	1	1	24	15	2.915755095	0	0	0	0	0	0	0	0	0	0	0	3.0926253	0	0
Extl1_uORF_2	NM_019578	1	1	24	11	2.915755095	0	0	0	0	0	0	0	0	0	0	0	3.0926253	0.8458383	0
Ankrd55_uORF_7	NM_001168403	1	1	24	15	2.915755095	0	0	0	0	0	0	0	0	0	0	0	3.0926253	0	0
Ankrd55_uORF_8	NM_001168403	1	1	24	15	2.915755095	0	0	0	0	0	0	0	0	0	0	0	3.0926253	0	0
Ankrd55_uORF_1	NM_001168404	1	1	24	15	2.915755095	0	0	0	0	0	0	0	0	0	0	0	3.0926253	0	0
Mbd5_uORF_13	NM_029924	1	1	24	15	2.915755095	0	0	0	0	0	0	0	0	0	0	0	3.0926253	0	0
Mbd5_uORF_14	NM_029924	1	1	24	15	2.915755095	0	0	0	0	0	0	0	0	0	0	0	3.0926253	0	0
Gbp4_uORF_1	NM_001256005	1	1	24	9	2.912523381	0	0	4.3978336	1.7977644	5.4534188	0	0	0	0	1.7633586	0	0	0	0
Gbp4_uORF_4	NM_008620	1	1	24	9	2.912523381	0	0	4.3978336	1.7977644	5.4534188	0	0	0	0	1.7633586	0	0	0	0
Ndrg2_uORF_2	NM_001145959	1	1	24	9	2.911416052	3.0109524	9.5218911	7.6962088	1.7977644	5.4534188	3.2719065	0	0.9805713	7.4342191	0	10.758855	8.2470008	1.6916766	0
Ndrg2_uORF_2	NM_013864	1	1	24	9	2.911416052	3.0109524	9.5218911	7.6962088	1.7977644	5.4534188	3.2719065	0	0.9805713	7.4342191	0	10.758855	8.2470008	1.6916766	0
Blvrb_uORF_2	NM_001290525	1	1	24	11	2.909393255	38.1387304	31.739637	0	7.1910576	17.7236111	5.4531775	0	0	14.8684382	12.3435102	6.455313	4.1235004	6.7667064	0
Alg9_uORF_9	NR_045601	1	1	24	9	2.903996286	0	0	0	1.7977644	0	2.181271	4.1616807	0	0	0	0	0	0	0
Mat2b_uORF_2	NM_001199274	1	1	24	9	2.903937879	0	0	0	3.5955288	6.8167735	0	0	0	0	0	0	1.0308751	0	0
Rnf14_uORF_3	NM_001164621	1	1	24	11	2.902921437	1.0036508	0	0	0	0	0	0	0	0	0	0	5.1543755	1.6916766	0
Net1_uORF_2	NM_001047159	1	1	24	9	2.900341699	116.4234928	106.8567779	159.421468	57.5284608	167.6926281	38.1722425	167.8544549	47.0674224	73.2801597	19.3969446	27.255766	104.1183851	46.5211065	54.9827264
C730036E19Rik_uORF_11	NR_038011	1	1	24	13	2.896504608	3.0109524	0	0	0	0	0	0	0	0	0	0	3.0926253	0	0
C730036E19Rik_uORF_12	NR_038011	1	1	24	13	2.896504608	3.0109524	0	0	0	0	0	0	0	0	0	0	3.0926253	0	0
Klf9_uORF_2	NM_010638	1	1	24	9	2.895437796	3.0109524	30.6816491	17.5913344	11.6854686	23.1770299	7.6344485	20.8084035	14.7085695	8.4962504	1.7633586	13.627883	4.1235004	2.5375149	8.8365096
Kat6b_uORF_4	NM_017479	1	1	24	11	2.890620136	0	0	0	1.7977644	0	3.2719065	0	3.9222852	0	5.2900758	0	0	0.8458383	0
Kat6b_uORF_4	NM_001205241	1	1	24	11	2.890620136	0	0	0	1.7977644	0	3.2719065	0	3.9222852	0	5.2900758	0	0	0.8458383	0
Wnt11_uORF_1	NM_001285794	1	1	24	11	2.890087779	2.0073016	0	0	0	0	0	0	0	0	0	0	4.1235004	0	7.8546752
D330050I16Rik_uORF_3	NR_033224	1	1	24	15	2.888676299	0	0	0	0	0	0	0	2.9417139	3.1860939	0	0	0	0	0
1810032O08Rik_uORF_1	NR_027819	1	1	24	13	2.887777237	5.018254	0	0	0	0	2.181271	16.6467228	3.9222852	0	1.7633586	0	0	1.6916766	0
1810032O08Rik_uORF_1	NR_027821	1	1	24	13	2.887777237	5.018254	0	0	0	0	2.181271	16.6467228	3.9222852	0	1.7633586	0	0	1.6916766	0
Zfp420_uORF_2	NM_172740	1	1	24	11	2.884231049	0	0	0	0	8.1801282	0	0	0	0	0	0	2.0617502	0	0
Arhgap1_uORF_1	NR_027372	1	1	24	7	2.884231049	6.0219048	0	15.3924176	4.494411	8.1801282	13.087626	0	16.6697121	16.9925008	0	0	4.1235004	5.9208681	17.6730192
Arhgap1_uORF_1	NR_027373	1	1	24	7	2.884231049	6.0219048	0	15.3924176	4.494411	8.1801282	13.087626	0	16.6697121	16.9925008	0	0	4.1235004	5.9208681	17.6730192
Arhgap1_uORF_1	NR_027371	1	1	24	7	2.884231049	6.0219048	0	15.3924176	4.494411	8.1801282	13.087626	0	16.6697121	16.9925008	0	0	4.1235004	5.9208681	17.6730192
2310022A10Rik_uORF_1	NM_001122767	1	1	24	13	2.883787127	69.2519052	34.9136007	49.475628	51.2362854	58.6242521	68.7100365	81.8463871	34.3199955	75.4042223	40.5572478	36.580107	46.3893795	56.6711661	17.6730192
Mmp19_uORF_2	NM_001164197	1	1	24	5	2.878959969	34.1241272	62.4212861	43.978336	69.2139294	46.3540598	74.163214	37.4551263	28.4365677	43.5432833	42.3206064	20.800453	77.3156325	27.0668256	79.5285864
Tmem161b_uORF_3	NR_029419	1	1	24	13	2.877243986	0	0	0	0	0	2.181271	0	1.9611426	0	5.2900758	0	0	0	7.8546752
Zfp85os_uORF_6	NR_027969	1	1	24	11	2.877243986	0	0	0	0	0	2.181271	0	3.9222852	0	0	0	0	0	0
Zfp85os_uORF_7	NR_027969	1	1	24	11	2.877243986	0	0	0	0	0	2.181271	0	3.9222852	0	0	0	0	0	0
Adcy3_uORF_3	NM_001159537	1	1	24	9	2.877243986	0	0	5.497292	0	0	1.0906355	0	3.9222852	0	0	0	0	0	0
Gtf2a2_uORF_10	NR_104093	1	1	24	13	2.877243986	0	0	0	0	0	1.0906355	0	3.9222852	0	0	0	4.1235004	0.8458383	0
Sema6c_uORF_18	NR_073549	1	1	24	9	2.876131117	4.0146032	0	7.6962088	0	5.4534188	0	0	0	5.3101565	0	0	0	0	0
Sema6c_uORF_18	NR_073550	1	1	24	9	2.876131117	4.0146032	0	7.6962088	0	5.4534188	0	0	0	5.3101565	0	0	0	0	0
Sema6c_uORF_18	NR_073551	1	1	24	9	2.876131117	4.0146032	0	7.6962088	0	5.4534188	0	0	0	5.3101565	0	0	0	0	0
Eif4g3_uORF_4	NM_172703	1	1	24	9	2.875724979	18.0657144	8.4639032	25.2875432	19.7754084	40.900641	21.81271	26.3573111	5.8834278	16.9925008	7.0534344	22.234967	14.4322514	10.9958979	0
Lrrc29_uORF_2	NM_177449	1	1	24	5	2.874325756	4.0146032	0	0	0	8.1801282	0	0	0	0	0	0	0	0.8458383	0
Nipa2_uORF_2	NM_001256133	1	1	24	9	2.872904401	9.0328572	10.579879	0	8.0899398	12.2701923	3.2719065	0	0	5.3101565	7.0534344	2.151771	6.1852506	5.9208681	0
Wac_uORF_1	NM_001282093	1	1	24	7	2.871605186	20.073016	23.2757338	19.7902512	8.0899398	5.4534188	20.7220745	0	33.3394242	23.3646886	5.2900758	7.889827	7.2161257	9.3042213	42.2188792
Zfp825_uORF_1	NM_146231	1	1	24	5	2.871541594	15.054762	11.6378669	9.8951256	10.7865864	5.4534188	4.362542	0	3.9222852	7.4342191	1.7633586	0	4.1235004	3.3833532	0
Zrsr1_uORF_4	NM_011663	1	1	24	5	2.871009095	5.018254	8.4639032	14.2929592	8.0899398	0	4.362542	0	8.8251417	5.3101565	1.7633586	0	0	4.2291915	0
Bysl_uORF_1	NM_016859	1	1	24	5	2.86953631	31.1131748	28.5656733	23.0886264	13.483233	27.267094	19.631439	0	21.5725686	18.0545321	14.1068688	15.779654	14.4322514	10.1500596	8.8365096
Col1a2_uORF_2	NM_007743	1	1	24	5	2.868895789	27.0985716	0	27.48646	8.0899398	0	9.8157195	0	10.7862843	8.4962504	3.5267172	0	1.0308751	10.1500596	9.818344
Baz2b_uORF_1	NM_001001182	1	1	24	9	2.865251832	5.018254	9.5218911	0	8.0899398	6.8167735	1.0906355	0	0	4.2481252	1.7633586	0.717257	7.2161257	0.8458383	0
Cwc22_uORF_1	NM_172667	1	1	24	13	2.864420463	4.0146032	0	0	0	0	8.725084	0	0	5.3101565	0	11.476112	1.0308751	4.2291915	0
Zmym6_uORF_1	NR_104366	1	1	24	9	2.864420463	2.0073016	0	3.2983752	0	0	0	0	0	0	0	0	2.0617502	0.8458383	0
Cwc22_uORF_1	NM_030560	1	1	24	13	2.864420463	4.0146032	0	0	0	0	8.725084	0	0	5.3101565	0	11.476112	1.0308751	4.2291915	0
Zmym6_uORF_1	NM_001285885	1	1	24	9	2.864420463	2.0073016	0	3.2983752	0	0	0	0	0	0	0	0	2.0617502	0.8458383	0
Smim13_uORF_2	NM_001135577	1	1	24	9	2.864420463	2.0073016	0	0	3.5955288	0	0	0	0	0	0	0	2.0617502	2.5375149	0
Cwc22_uORF_1	NM_001290740	1	1	24	13	2.864420463	4.0146032	0	0	0	0	8.725084	0	0	5.3101565	0	11.476112	1.0308751	4.2291915	0
Fbxo44_uORF_1	NM_001161851	1	1	24	9	2.864420463	4.0146032	0	0	0	9.5434829	0	0	0	0	0	0	1.0308751	1.6916766	0
Atf4_uORF_1	NM_009716	1	1	24	11	2.864367901	5.018254	1.0579879	0	0	0	0	0	0	0	0	0	0	0	0
Eif5_uORF_1	NM_178041	1	1	24	11	2.864367901	5.018254	1.0579879	0	0	0	0	0	0	0	0	0	0	0	0
Eif5_uORF_1	NM_173363	1	1	24	11	2.864367901	5.018254	1.0579879	0	0	0	0	0	0	0	0	0	0	0	0
Adh6-ps1_uORF_8	NR_033581	1	1	24	13	2.864318309	5.018254	0	25.2875432	8.0899398	0	6.543813	37.4551263	11.7668556	5.3101565	17.633586	2.869028	11.3396261	9.3042213	13.7456816
Ubox5_uORF_3	NM_001255994	1	1	24	11	2.86373933	8.0292064	9.5218911	24.1880848	0	27.267094	17.450168	0	18.6308547	8.4962504	14.1068688	11.476112	15.4631265	10.1500596	8.8365096
Ubox5_uORF_3	NM_001255993	1	1	24	11	2.86373933	8.0292064	9.5218911	24.1880848	0	27.267094	17.450168	0	18.6308547	8.4962504	14.1068688	11.476112	15.4631265	10.1500596	8.8365096
Ube2m_uORF_1	NM_001168469	1	1	24	13	2.862345387	88.3212704	80.4070804	43.978336	78.2027514	189.5063033	85.069569	159.5310935	105.9017004	80.7143788	74.0610612	18.648682	115.4580112	55.8253278	111.9291216
Pcgf5_uORF_3	NM_029508	1	1	24	9	2.861832193	25.09127	40.2035402	39.5805024	26.966466	42.2639957	23.993981	59.6507567	18.6308547	26.5507825	5.2900758	15.062397	23.7101273	11.8417362	1.9636688
Cuedc2_uORF_1	NM_024192	1	1	24	9	2.854927884	35.127778	44.4354918	82.45938	29.6631126	35.4472222	39.262878	80.4591602	41.1839946	75.4042223	21.1603032	26.538509	21.6483771	27.0668256	48.1098856
Cuedc2_uORF_1	NM_001164290	1	1	24	9	2.854927884	35.127778	44.4354918	82.45938	29.6631126	35.4472222	39.262878	80.4591602	41.1839946	75.4042223	21.1603032	26.538509	21.6483771	27.0668256	48.1098856
Clec4n_uORF_1	NM_001190321	1	1	24	11	2.853792483	21.0766668	28.5656733	0	16.1798796	21.8136752	23.993981	36.0678994	1.9611426	6.3721878	5.2900758	0	5.1543755	7.6125447	0
Ccdc85b_uORF_1	NM_198616	1	1	24	13	2.853791729	31.1131748	61.3632982	20.8897096	3.5955288	61.3509615	22.9033455	51.3273953	44.1257085	27.6128138	19.3969446	0	17.5248767	16.0709277	39.273376
Ccdc85b_uORF_1	NM_001243307	1	1	24	13	2.853791729	31.1131748	61.3632982	20.8897096	3.5955288	61.3509615	22.9033455	51.3273953	44.1257085	27.6128138	19.3969446	0	17.5248767	16.0709277	39.273376
Trerf1_uORF_2	NM_001097623	1	1	24	15	2.852786529	0	0	0	0	0	0	0	0	0	0	5.020799	1.0308751	0	0
D330050I16Rik_uORF_5	NR_033224	1	1	24	11	2.851586805	5.018254	0	0	0	0	0	0	0	0	0	0	1.0308751	0	0
A530072M11Rik_uORF_2	NR_045765	1	1	24	11	2.851586805	5.018254	0	0	0	0	0	0	0	0	0	0	1.0308751	0.8458383	0
Dhx34_uORF_5	NM_001285932	1	1	24	15	2.850275687	0	0	0	0	0	0	0	3.9222852	2.1240626	0	0	0	0.8458383	0
Dhx34_uORF_10	NM_001285931	1	1	24	15	2.850275687	0	0	0	0	0	0	0	3.9222852	2.1240626	0	0	0	0.8458383	0
Cmtr2_uORF_1	NM_146215	1	1	24	13	2.850275687	0	0	0	0	0	4.362542	0	1.9611426	2.1240626	0	0	0	1.6916766	0
Birc2_uORF_3	NM_007465	1	1	24	15	2.850275687	0	0	0	0	0	0	0	3.9222852	2.1240626	0	0	0	0	0
Tcf12_uORF_1	NM_011544	1	1	24	17	2.850275687	0	14.8118306	0	0	0	0	0	1.9611426	2.1240626	0	0	0	0	0
Tcf12_uORF_3	NM_001253865	1	1	24	17	2.850275687	0	14.8118306	0	0	0	0	0	1.9611426	2.1240626	0	0	0	0	0
Grk6_uORF_4	NM_001286066	1	1	24	13	2.850275687	0	0	0	4.494411	0	0	0	3.9222852	1.0620313	0	0	0	0	0
Golga1_uORF_1	NM_001290649	1	1	24	13	2.85005969	0	0	0	1.7977644	0	0	0	4.9028565	2.1240626	0	0	0	2.5375149	0
Golga1_uORF_1	NM_029793	1	1	24	13	2.85005969	0	0	0	1.7977644	0	0	0	4.9028565	2.1240626	0	0	0	2.5375149	0
Mthfsd_uORF_2	NM_172761	1	1	24	13	2.847653641	0	0	0	1.7977644	0	2.181271	37.4551263	0	0	3.5267172	0	2.0617502	2.5375149	0
Ambra1_uORF_3	NM_172669	1	1	24	5	2.846162777	12.0438096	0	18.6907928	11.6854686	42.2639957	8.725084	0	2.9417139	10.620313	5.2900758	9.324341	3.0926253	3.3833532	8.8365096
Ambra1_uORF_3	NM_001080754	1	1	24	5	2.846162777	12.0438096	0	18.6907928	11.6854686	42.2639957	8.725084	0	2.9417139	10.620313	5.2900758	9.324341	3.0926253	3.3833532	8.8365096
Eif4a2_uORF_22	NR_110335	1	1	24	13	2.842385837	7.0255556	0	0	6.2921754	0	1.0906355	0	4.9028565	10.620313	0	7.889827	4.1235004	0.8458383	10.8001784
Fbxw2_uORF_1	NM_001164772	1	1	24	9	2.841362323	71.2592068	90.9869594	60.470212	50.3374032	32.7205128	30.537794	142.8843707	68.639991	30.7989077	8.816793	21.51771	40.2041289	30.4501788	11.7820128
Fbxw2_uORF_1	NM_001164769	1	1	24	9	2.841362323	71.2592068	90.9869594	60.470212	50.3374032	32.7205128	30.537794	142.8843707	68.639991	30.7989077	8.816793	21.51771	40.2041289	30.4501788	11.7820128
Fbxw2_uORF_1	NM_013890	1	1	24	9	2.841362323	71.2592068	90.9869594	60.470212	50.3374032	32.7205128	30.537794	142.8843707	68.639991	30.7989077	8.816793	21.51771	40.2041289	30.4501788	11.7820128
Rrm2b_uORF_1	NM_199476	1	1	24	5	2.839274402	8.0292064	9.5218911	12.0940424	0	13.633547	6.543813	0	8.8251417	1.0620313	1.7633586	0	2.0617502	2.5375149	0
Dact1_uORF_1	NM_001190466	1	1	24	9	2.838753146	2.0073016	0	0	0	0	0	0	0	0	0	0	0	0.8458383	0
Pcsk7_uORF_12	NR_104055	1	1	24	9	2.838753146	2.0073016	0	0	0	0	0	0	0	0	0	0	0	0.8458383	0
Gpbp1l1_uORF_2	NM_029868	1	1	24	9	2.838753146	2.0073016	0	0	0	0	0	0	0	0	0	0	0	0	0.9818344
Hmha1_uORF_1	NM_001142701	1	1	24	9	2.838753146	2.0073016	0	0	0	0	0	0	0	0	0	0	0	0.8458383	0
Eda2r_uORF_1	NM_175540	1	1	24	9	2.838753146	2.0073016	0	0	0	0	0	0	0	0	0	0	0	0	7.8546752
Dact1_uORF_1	NM_021532	1	1	24	9	2.838753146	2.0073016	0	0	0	0	0	0	0	0	0	0	0	0.8458383	0
Ptger3_uORF_1	NM_011196	1	1	24	9	2.838753146	2.0073016	0	0	0	0	0	0	0	0	0	0	0	0.8458383	0
Dcaf4_uORF_1	NM_030246	1	1	24	9	2.838753146	2.0073016	0	0	0	0	0	0	0	0	0	0	0	0.8458383	0
Prr3_uORF_3	NM_001282013	1	1	24	9	2.838753146	2.0073016	0	0	2.6966466	0	0	0	0	2.1240626	0	0	0	0.8458383	0
Angel2_uORF_3	NR_037578	1	1	24	9	2.838753146	2.0073016	0	0	0	0	0	0	0	0	0	0	0	1.6916766	0
Npnt_uORF_2	NM_001287103	1	1	24	9	2.838753146	2.0073016	0	0	0	0	0	0	0	0	0	0	0	2.5375149	0
Trim2_uORF_1	NM_030706	1	1	24	9	2.838753146	2.0073016	0	0	0	0	0	0	0	0	0	0	0	0	13.7456816
Chtop_uORF_4	NM_023215	1	1	24	9	2.838753146	2.0073016	0	0	0	0	0	0	0	0	0	0	0	1.6916766	0
Pik3cg_uORF_1	NM_020272	1	1	24	9	2.838753146	2.0073016	0	0	0	0	0	0	0	0	0	0	0	0.8458383	0
Rabac1_uORF_1	NM_010261	1	1	24	9	2.838753146	2.0073016	0	0	0	0	0	0	0	0	0	0	0	0	12.7638472
P2ry6_uORF_1	NM_183168	1	1	24	9	2.838753146	2.0073016	0	0	0	0	0	0	0	0	0	0	0	0.8458383	0
Angel2_uORF_3	NR_037579	1	1	24	9	2.838753146	2.0073016	0	0	0	0	0	0	0	0	0	0	0	1.6916766	0
Esf1_uORF_1	NM_001081090	1	1	24	9	2.838753146	2.0073016	0	0	0	0	0	0	0	0	0	0	0	1.6916766	0
Dock10_uORF_1	NM_001285927	1	1	24	9	2.838753146	2.0073016	0	0	0	0	0	0	0	0	0	0	0	0.8458383	0
Eda2r_uORF_1	NM_001161433	1	1	24	9	2.838753146	2.0073016	0	0	0	0	0	0	0	0	0	0	0	0	7.8546752
Oaz1-ps_uORF_5	NR_027656	1	1	24	9	2.838753146	2.0073016	0	0	0	0	0	0	0	0	0	0	0	1.6916766	0
Eda2r_uORF_2	NM_001161432	1	1	24	9	2.838753146	2.0073016	0	0	0	0	0	0	0	0	0	0	0	0	7.8546752
Milr1_uORF_2	NR_073165	1	1	24	9	2.838753146	2.0073016	0	0	0	0	0	0	0	0	0	0	0	0.8458383	0
H2-Q5_uORF_2	NR_051981	1	1	24	9	2.838753146	2.0073016	0	0	0	0	0	0	0	0	0	0	0	0.8458383	0
4930556M19Rik_uORF_5	NR_045065	1	1	24	9	2.838753146	2.0073016	0	0	0	0	0	0	0	0	0	0	0	0.8458383	0
1700096K18Rik_uORF_3	NR_027388	1	1	24	9	2.838753146	2.0073016	0	0	0	0	0	0	0	0	0	0	0	1.6916766	0
Prickle2_uORF_1	NM_001134460	1	1	24	9	2.838753146	2.0073016	0	0	2.6966466	0	0	0	0	4.2481252	0	0	0	3.3833532	0
Msra_uORF_1	NM_026322	1	1	24	9	2.838753146	2.0073016	0	0	0	0	0	0	0	0	0	0	0	0.8458383	0
Pik3cg_uORF_1	NM_001146201	1	1	24	9	2.838753146	2.0073016	0	0	0	0	0	0	0	0	0	0	0	0.8458383	0
2810001G20Rik_uORF_5	NR_033780	1	1	24	9	2.838753146	2.0073016	0	0	0	0	0	0	0	0	0	0	0	2.5375149	0
Sh2d3c_uORF_3	NR_045535	1	1	24	9	2.838753146	2.0073016	0	0	0	0	0	0	0	0	0	0	0	0.8458383	0
Zfp809_uORF_2	NR_028420	1	1	24	9	2.838753146	2.0073016	0	0	0	0	0	0	0	0	0	0	0	0.8458383	0
5330439B14Rik_uORF_14	NR_037679	1	1	24	9	2.838753146	2.0073016	0	0	0	0	0	0	0	0	0	0	0	1.6916766	0
Angel2_uORF_3	NM_021421	1	1	24	9	2.838753146	2.0073016	0	0	0	0	0	0	0	0	0	0	0	1.6916766	0
0610009L18Rik_uORF_1	NR_038126	1	1	24	9	2.838753146	2.0073016	0	0	0	10.9068376	0	0	0	0	0	0	3.0926253	1.6916766	0
Sugt1_uORF_1	NM_026474	1	1	24	9	2.838753146	2.0073016	0	0	0	0	0	0	0	0	0	0	0	0.8458383	0
C230037L18Rik_uORF_2	NR_077233	1	1	24	11	2.838753146	3.0109524	0	0	0	0	0	0	0	0	0	0	0	0	0
C130046K22Rik_uORF_4	NR_102396	1	1	24	11	2.838753146	3.0109524	0	0	0	0	0	0	0	0	0	0	0	0	0
Gpr174_uORF_1	NM_001033251	1	1	24	11	2.838753146	3.0109524	0	0	0	0	0	0	0	0	0	0	0	0	0
Gpr174_uORF_3	NM_001033251	1	1	24	11	2.838753146	3.0109524	0	0	0	0	0	0	0	0	0	0	0	0	0
Gm16880_uORF_7	NR_037986	1	1	24	11	2.838753146	3.0109524	0	0	0	0	0	0	0	0	0	0	0	0	0
Maml2_uORF_1	NM_173776	1	1	24	11	2.838753146	3.0109524	0	0	0	0	0	0	0	0	0	0	0	0	0
Gpr174_uORF_3	NM_001177781	1	1	24	11	2.838753146	3.0109524	0	0	0	0	0	0	0	0	0	0	0	0	0
Gpr174_uORF_4	NM_001177781	1	1	24	11	2.838753146	3.0109524	0	0	0	0	0	0	0	0	0	0	0	0	0
Srpx2_uORF_2	NM_001083895	1	1	24	11	2.838753146	3.0109524	5.2899395	0	0	0	0	0	1.9611426	0	0	0	0	1.6916766	0
Tmprss4_uORF_2	NM_145403	1	1	24	11	2.838753146	3.0109524	0	0	0	0	0	0	0	0	0	0	0	0	0
Parp6_uORF_14	NR_038074	1	1	24	11	2.838753146	3.0109524	0	0	0	0	0	0	0	0	0	0	0	0	0
Parp6_uORF_14	NR_038075	1	1	24	11	2.838753146	3.0109524	0	0	0	0	0	0	0	0	0	0	0	0	0
Gdap2_uORF_18	NR_104341	1	1	24	11	2.838753146	3.0109524	0	0	0	0	0	0	0	0	0	0	0	0	0
Frmd4a_uORF_1	NM_001177843	1	1	24	11	2.838753146	3.0109524	0	0	0	0	0	0	0	0	0	0	0	0	0
Srpx2_uORF_2	NM_026838	1	1	24	11	2.838753146	3.0109524	5.2899395	0	0	0	0	0	1.9611426	0	0	0	0	1.6916766	0
Gm10584_uORF_6	NR_028578	1	1	24	11	2.838753146	3.0109524	0	0	0	0	0	0	0	0	0	0	0	0	0
Acadsb_uORF_1	NM_025826	1	1	24	11	2.838753146	3.0109524	0	0	0	0	0	0	0	0	0	0	0	0	0
Sp3os_uORF_1	NR_045269	1	1	24	11	2.838753146	3.0109524	0	0	0	0	0	0	0	0	0	0	0	0	0
Gpr128_uORF_3	NM_172825	1	1	24	11	2.838753146	3.0109524	0	0	0	0	0	0	0	0	0	0	0	0	0
Flna_uORF_2	NM_001290421	1	1	24	11	2.838753146	3.0109524	0	0	0	0	0	0	0	0	0	0	0	0	0
Stx3_uORF_1	NM_001286543	1	1	24	11	2.838753146	3.0109524	0	0	0	0	0	0	0	0	0	0	0	0	0
Tubd1_uORF_2	NM_019756	1	1	24	11	2.838753146	3.0109524	6.3479274	0	3.5955288	0	0	0	0	0	7.0534344	0	1.0308751	0	0
Apoa2_uORF_1	NM_013474	1	1	24	11	2.838753146	3.0109524	0	0	0	0	0	0	0	0	0	0	0	0	0
Flrt3_uORF_3	NM_178382	1	1	24	11	2.838753146	3.0109524	0	0	0	0	0	0	0	0	0	0	0	0	0
Flrt3_uORF_4	NM_178382	1	1	24	11	2.838753146	3.0109524	0	0	0	0	0	0	0	0	0	0	0	0	0
Flrt3_uORF_5	NM_178382	1	1	24	11	2.838753146	3.0109524	0	0	0	0	0	0	0	0	0	0	0	0	0
Peak1_uORF_6	NM_172924	1	1	24	11	2.838753146	3.0109524	0	0	0	0	0	0	0	0	0	0	0	0	0
Zfp414_uORF_3	NR_034153	1	1	24	11	2.838753146	3.0109524	0	0	0	0	0	0	0	0	0	0	0	0	0
Wdr47_uORF_1	NM_181400	1	1	24	11	2.838753146	3.0109524	0	0	0	0	0	0	0	0	0	0	0	0	0
Gata5os_uORF_2	NR_045877	1	1	24	11	2.838753146	3.0109524	0	0	0	0	0	0	0	0	0	0	0	0	0
Tubd1_uORF_2	NM_001199046	1	1	24	11	2.838753146	3.0109524	6.3479274	0	3.5955288	0	0	0	0	0	7.0534344	0	1.0308751	0	0
Tubd1_uORF_2	NM_001199047	1	1	24	11	2.838753146	3.0109524	6.3479274	0	3.5955288	0	0	0	0	0	7.0534344	0	1.0308751	0	0
Tubd1_uORF_2	NM_001199045	1	1	24	11	2.838753146	3.0109524	6.3479274	0	3.5955288	0	0	0	0	0	7.0534344	0	1.0308751	0	0
Flrt3_uORF_11	NM_001172160	1	1	24	11	2.838753146	3.0109524	0	0	0	0	0	0	0	0	0	0	0	0	0
Flrt3_uORF_12	NM_001172160	1	1	24	11	2.838753146	3.0109524	0	0	0	0	0	0	0	0	0	0	0	0	0
Flrt3_uORF_13	NM_001172160	1	1	24	11	2.838753146	3.0109524	0	0	0	0	0	0	0	0	0	0	0	0	0
Zdhhc24_uORF_2	NM_001168517	1	1	24	5	2.838753146	6.0219048	0	12.0940424	0	0	7.6344485	0	0	0	3.5267172	0	1.0308751	1.6916766	0
A230001M10Rik_uORF_9	NR_040391	1	1	24	11	2.838753146	3.0109524	0	0	0	0	0	0	0	0	0	0	0	0	0
Rbm6_uORF_7	NM_029169	1	1	24	11	2.838753146	3.0109524	0	0	0	0	0	0	0	0	0	0	0	0	0
Timm22_uORF_7	NR_111896	1	1	24	11	2.838753146	3.0109524	0	0	0	0	0	0	0	0	0	0	0	0	0
Gpr126_uORF_2	NM_001002268	1	1	24	11	2.838753146	3.0109524	0	0	0	0	2.181271	0	0	0	0	0	5.1543755	0.8458383	0
Tnk2_uORF_2	NM_001110147	1	1	24	11	2.838753146	3.0109524	0	0	0	0	0	0	0	0	0	0	0	0	0
Il2rb_uORF_1	NM_008368	1	1	24	7	2.838753146	6.0219048	0	0	0	0	4.362542	0	0	0	0	0	0	2.5375149	0
Kcnj16_uORF_1	NM_001252209	1	1	24	11	2.838753146	3.0109524	0	0	0	0	0	0	0	0	0	0	0	0	0
Gm10814_uORF_3	NR_045783	1	1	24	11	2.838753146	3.0109524	0	0	0	0	0	0	0	0	0	0	0	0	0
Bcl11b_uORF_1	NM_001286343	1	1	24	11	2.838753146	3.0109524	0	0	0	0	0	0	0	0	0	0	0	0	0
Sytl2_uORF_17	NR_110348	1	1	24	11	2.838753146	3.0109524	0	0	0	0	0	0	0	0	0	0	0	0	0
2210013O21Rik_uORF_2	NM_027327	1	1	24	11	2.838753146	3.0109524	0	0	0	0	0	0	0	0	0	0	0	0	0
Sh2d3c_uORF_19	NR_045535	1	1	24	11	2.838753146	3.0109524	0	0	0	0	0	0	0	0	0	0	0	0	0
Sh2d3c_uORF_20	NR_045535	1	1	24	11	2.838753146	3.0109524	0	0	0	0	0	0	0	0	0	0	0	0	0
Prps1_uORF_1	NM_021463	1	1	24	11	2.838753146	3.0109524	0	0	0	0	0	0	0	0	0	0	0	0	0
Rpl22_uORF_7	NR_102292	1	1	24	11	2.838753146	3.0109524	0	0	0	0	0	0	0	0	0	0	0	0	0
Rpl22_uORF_7	NR_102291	1	1	24	11	2.838753146	3.0109524	0	0	0	0	0	0	0	0	0	0	0	0	0
Tulp4_uORF_6	NM_054040	1	1	24	11	2.838753146	3.0109524	0	0	0	0	0	0	0	0	0	0	0	0	0
Mccc1os_uORF_5	NR_029456	1	1	24	11	2.838753146	3.0109524	0	0	0	0	0	0	0	0	0	0	0	0	0
0610009L18Rik_uORF_4	NR_038126	1	1	24	11	2.838753146	3.0109524	0	0	0	0	0	0	0	0	0	0	0	0	0
Mst1r_uORF_36	NR_109782	1	1	24	11	2.838753146	3.0109524	0	0	0	0	0	0	0	0	0	0	0	0	0
Tnk2_uORF_2	NM_016788	1	1	24	11	2.838753146	3.0109524	0	0	0	0	0	0	0	0	0	0	0	0	0
Sdcbp2_uORF_1	NM_145535	1	1	24	11	2.838753146	3.0109524	0	0	0	0	0	0	0	0	0	0	0	0	0
Galk2_uORF_1	NM_175154	1	1	24	11	2.838753146	3.0109524	0	0	0	0	0	0	0	0	0	0	0	0	0
Agps_uORF_1	NM_172666	1	1	24	9	2.838115666	0	8.4639032	5.497292	0	0	2.181271	0	5.8834278	0	0	0	0	0	0
2810006K23Rik_uORF_1	NM_028310	1	1	24	9	2.837545337	20.073016	28.5656733	41.7794192	34.1575236	9.5434829	17.450168	26.3573111	19.611426	29.7368764	7.0534344	16.496911	35.0497534	14.3792511	32.4005352
2810006K23Rik_uORF_1	NM_001134717	1	1	24	9	2.837545337	20.073016	28.5656733	41.7794192	34.1575236	9.5434829	17.450168	26.3573111	19.611426	29.7368764	7.0534344	16.496911	35.0497534	14.3792511	32.4005352
Eri3_uORF_2	NM_001285901	1	1	24	11	2.83487476	42.1533336	25.3917096	54.97292	33.2586414	88.6180555	46.8973265	106.8164713	38.2422807	59.4737528	24.6870204	40.883649	43.2967542	19.4542809	66.7647392
Ankrd16_uORF_4	NM_177268	1	1	24	9	2.834427892	0	0	10.994584	0	0	0	0	0	0	0	0	1.0308751	0	0
Tatdn2_uORF_1	NM_001033463	1	1	24	7	2.833425875	58.2117464	67.7112256	43.978336	28.7642304	57.2608974	34.900336	24.9700842	36.2811381	49.9154711	37.0305306	13.627883	31.9571281	22.8376341	54.000892
Galk2_uORF_1	NM_001291002	1	1	24	13	2.833168323	37.1350796	63.479274	35.1826688	39.5508168	104.9783119	31.6284295	59.6507567	43.1451372	50.9775024	26.450379	24.386738	46.3893795	20.3001192	33.3823696
Adamts12_uORF_2	NM_175501	1	1	24	9	2.832484739	2.0073016	2.1159758	0	2.6966466	0	0	0	0	0	1.7633586	0	0	0	0
Ngrn_uORF_1	NR_028053	1	1	24	13	2.828050944	81.2957148	79.3490925	107.7469232	71.0116938	194.9597221	42.5347845	86.0080678	83.3485605	89.2106292	40.5572478	50.20799	86.5935084	14.3792511	76.5830832
Apol9a_uORF_1	NM_173786	1	1	24	7	2.827981341	30.109524	45.4934797	60.470212	19.7754084	64.0776709	15.268897	74.9102526	5.8834278	15.9304695	19.3969446	18.648682	12.3705012	14.3792511	17.6730192
Hsf4_uORF_1	NR_045689	1	1	24	9	2.827603817	69.2519052	50.7834192	128.6366328	62.921754	99.5248931	47.987962	24.9700842	98.05713	92.3967231	45.8473236	50.925247	78.3465076	45.6752682	53.0190576
Pitpnm2_uORF_1	NM_001289472	1	1	24	13	2.826216332	0	4.2319516	0	1.7977644	0	0	0	0	0	1.7633586	5.738056	0	0	0
Tmco4_uORF_1	NM_029857	1	1	24	7	2.826184206	21.0766668	13.7538427	32.983752	0	29.9938034	2.181271	0	17.6502834	22.3026573	1.7633586	0	5.1543755	7.6125447	0
Adrb3_uORF_4	NM_013462	1	1	24	5	2.826080379	0	0	2.1989168	1.7977644	0	0	0	0	0	0	0	0	0	0
2610020C07Rik_uORF_11	NR_038156	1	1	24	11	2.82218679	21.0766668	24.3337217	21.989168	19.7754084	50.4441239	27.2658875	31.9062187	27.4559964	22.3026573	14.1068688	0	40.2041289	4.2291915	48.1098856
Ndor1_uORF_1	NM_001252542	1	1	24	9	2.821930558	23.0839684	32.7976249	82.45938	35.0564058	68.167735	11.9969905	104.0420175	18.6308547	37.1710955	10.5801516	35.145593	19.5866269	7.6125447	21.6003568
Cntrob_uORF_6	NM_172560	1	1	24	13	2.821089454	0	0	0	0	10.9068376	0	0	0	1.0620313	0	0	0	0	0
Zmym6_uORF_33	NR_104366	1	1	24	13	2.820685343	0	0	0	1.7977644	0	7.6344485	20.8084035	0	2.1240626	0	0	2.0617502	2.5375149	0
Cuedc1_uORF_3	NM_198013	1	1	24	15	2.811875075	0	0	0	0	0	0	0	4.9028565	1.0620313	0	0	0	1.6916766	0
Cuedc1_uORF_3	NM_001172099	1	1	24	15	2.811875075	0	0	0	0	0	0	0	4.9028565	1.0620313	0	0	0	1.6916766	0
4933404O12Rik_uORF_2	NR_015555	1	1	24	15	2.811875075	0	0	0	0	0	0	0	4.9028565	1.0620313	0	0	0	0	0
Preb_uORF_1	NM_016703	1	1	24	11	2.811271017	189.6900012	168.2200761	73.6637128	109.6636284	224.9535255	62.1662235	88.7825216	121.5908412	157.1806324	79.351137	46.621705	68.0377566	74.4337704	58.910064
Pja1_uORF_1	NM_001290555	1	1	24	11	2.81051908	5.018254	0	9.8951256	1.7977644	24.5403846	18.5408035	0	21.5725686	13.8064069	5.2900758	7.17257	3.0926253	3.3833532	29.455032
Ablim1_uORF_3	NM_001103178	1	1	24	5	2.807329038	1.0036508	0	0	0	10.9068376	0	0	0	0	0	0	0	0	0
2210408F21Rik_uORF_3	NR_040259	1	1	24	5	2.804907339	16.0584128	32.7976249	17.5913344	15.2809974	32.7205128	10.906355	0	23.5337112	11.6823443	12.3435102	8.607084	14.4322514	11.8417362	0
Etohd2_uORF_2	NR_015349	1	1	24	9	2.802097414	0	0	8.7956672	8.988822	0	0	0	0	2.1240626	0	0	3.0926253	0.8458383	0
Btrc_uORF_2	NM_001286466	1	1	24	11	2.800619349	0	11.6378669	7.6962088	0	0	0	0	0	2.1240626	0	0	1.0308751	5.0750298	0
B230118H07Rik_uORF_1	NM_026592	1	1	24	7	2.800252172	18.0657144	32.7976249	2.1989168	23.3709372	44.9907051	8.725084	24.9700842	3.9222852	10.620313	17.633586	0	6.1852506	10.9958979	8.8365096
Apobec1_uORF_2	NM_031159	1	1	24	9	2.796179921	11.0401588	7.4059153	39.5805024	60.2251074	12.2701923	22.9033455	69.361345	19.611426	16.9925008	14.1068688	9.324341	49.4820048	19.4542809	39.273376
Apobec1_uORF_1	NM_001134391	1	1	24	9	2.796179921	11.0401588	7.4059153	39.5805024	60.2251074	12.2701923	22.9033455	69.361345	19.611426	16.9925008	14.1068688	9.324341	49.4820048	19.4542809	39.273376
Srgap2_uORF_3	NM_001081011	1	1	24	9	2.795018026	2.0073016	0	0	1.7977644	5.4534188	2.181271	0	0	2.1240626	0	0	0	0.8458383	0
Mir17_uORF_2	NR_029785	1	1	24	11	2.795018026	2.0073016	0	0	3.5955288	0	0	0	0	4.2481252	0	0	5.1543755	0.8458383	0
Lrrc28_uORF_2	NM_175124	1	1	24	15	2.791310996	10.036508	0	0	3.5955288	12.2701923	0	0	23.5337112	14.8684382	12.3435102	0	4.1235004	10.1500596	10.8001784
Lrrc28_uORF_2	NM_027413	1	1	24	15	2.791310996	10.036508	0	0	3.5955288	12.2701923	0	0	23.5337112	14.8684382	12.3435102	0	4.1235004	10.1500596	10.8001784
Sec22c_uORF_1	NM_178677	1	1	24	9	2.790249911	19.0693652	17.9857943	35.1826688	2.6966466	9.5434829	13.087626	51.3273953	25.4948538	7.4342191	1.7633586	0	9.2778759	6.7667064	0
Sec22c_uORF_1	NM_001164562	1	1	24	9	2.790249911	19.0693652	17.9857943	35.1826688	2.6966466	9.5434829	13.087626	51.3273953	25.4948538	7.4342191	1.7633586	0	9.2778759	6.7667064	0
Gm13051_uORF_1	NM_001037926	1	1	24	9	2.789418024	4.0146032	0	4.3978336	0	0	7.6344485	0	0	0	7.0534344	0	0	0	0
Gm13051_uORF_2	NM_001037926	1	1	24	9	2.789418024	4.0146032	0	4.3978336	0	0	7.6344485	0	0	0	7.0534344	0	0	0	0
Gm13154_uORF_1	NM_001014397	1	1	24	9	2.789418024	4.0146032	0	4.3978336	0	0	7.6344485	0	0	0	7.0534344	0	0	0	0
Gm13154_uORF_2	NM_001014397	1	1	24	9	2.789418024	4.0146032	0	4.3978336	0	0	7.6344485	0	0	0	7.0534344	0	0	0	0
Gm13242_uORF_1	NM_001103158	1	1	24	9	2.789418024	4.0146032	0	4.3978336	0	0	7.6344485	0	0	0	7.0534344	0	0	0	0
Gm13242_uORF_2	NM_001103158	1	1	24	9	2.789418024	4.0146032	0	4.3978336	0	0	7.6344485	0	0	0	7.0534344	0	0	0	0
Ttc23_uORF_5	NM_025905	1	1	24	9	2.785524646	35.127778	32.7976249	35.1826688	21.5731728	66.8043803	26.175252	55.489076	47.0674224	23.3646886	10.5801516	12.193369	46.3893795	26.2209873	55.9645608
Ttc23_uORF_5	NM_001168477	1	1	24	9	2.785524646	35.127778	32.7976249	35.1826688	21.5731728	66.8043803	26.175252	55.489076	47.0674224	23.3646886	10.5801516	12.193369	46.3893795	26.2209873	55.9645608
Ttc23_uORF_5	NM_001168475	1	1	24	9	2.785524646	35.127778	32.7976249	35.1826688	21.5731728	66.8043803	26.175252	55.489076	47.0674224	23.3646886	10.5801516	12.193369	46.3893795	26.2209873	55.9645608
Mapk14_uORF_1	NM_001168514	1	1	24	13	2.784832247	179.6534932	204.1916647	97.8517976	91.6859844	177.236111	90.5227465	217.7946233	131.3965542	133.8159438	105.801516	71.008443	119.5815116	82.0463151	67.7465736
Tmem2_uORF_1	NM_001033759	1	1	24	5	2.782354168	11.0401588	31.739637	15.3924176	1.7977644	35.4472222	7.6344485	0	13.7279982	11.6823443	5.2900758	0	1.0308751	4.2291915	17.6730192
Tmem2_uORF_1	NM_031997	1	1	24	5	2.782354168	11.0401588	31.739637	15.3924176	1.7977644	35.4472222	7.6344485	0	13.7279982	11.6823443	5.2900758	0	1.0308751	4.2291915	17.6730192
Itfg3_uORF_2	NM_207217	1	1	24	9	2.781846843	78.2847624	48.6674434	43.978336	60.2251074	51.8074786	35.9909715	140.1099169	43.1451372	48.8534398	7.0534344	12.910626	34.0188783	17.7626043	36.3278728
Itfg3_uORF_5	NM_001206335	1	1	24	9	2.781846843	78.2847624	48.6674434	43.978336	60.2251074	51.8074786	35.9909715	140.1099169	43.1451372	48.8534398	7.0534344	12.910626	34.0188783	17.7626043	36.3278728
Gtf3c4_uORF_3	NM_001166033	1	1	24	5	2.777240325	13.0474604	17.9857943	15.3924176	13.483233	6.8167735	8.725084	33.2934456	8.8251417	6.3721878	5.2900758	0	12.3705012	16.916766	4.909172
C1qtnf1_uORF_1	NM_019959	1	1	24	11	2.776059645	33.1204764	26.4496975	12.0940424	11.6854686	36.8105769	32.719065	98.4931099	16.6697121	12.7443756	19.3969446	0	14.4322514	13.5334128	21.6003568
0610040J01Rik_uORF_3	NM_029554	1	1	24	13	2.775091946	5.018254	0	0	0	0	0	0	0	0	1.7633586	0	2.0617502	0	0
AU040320_uORF_2	NM_133886	1	1	24	7	2.77484863	7.0255556	8.4639032	15.3924176	17.977644	10.9068376	14.1782615	23.5828573	2.9417139	9.5582817	5.2900758	0	14.4322514	0.8458383	20.6185224
AU040320_uORF_2	NM_001035526	1	1	24	7	2.77484863	7.0255556	8.4639032	15.3924176	17.977644	10.9068376	14.1782615	23.5828573	2.9417139	9.5582817	5.2900758	0	14.4322514	0.8458383	20.6185224
Glyctk_uORF_3	NM_174846	1	1	24	5	2.774684134	17.0620636	25.3917096	17.5913344	2.6966466	17.7236111	14.1782615	0	7.8445704	22.3026573	5.2900758	0	7.2161257	5.0750298	10.8001784
4933417D19Rik_uORF_6	NR_045849	1	1	24	13	2.773474463	0	0	0	0	0	0	0	1.9611426	0	0	0	0	1.6916766	0
Tslp_uORF_1	NR_033206	1	1	24	13	2.773474463	0	0	0	0	0	0	0	1.9611426	0	0	0	0	0	0
Slc10a7_uORF_9	NR_104094	1	1	24	13	2.773474463	0	0	0	0	0	0	0	1.9611426	0	0	0	0	0	0
Aatk_uORF_3	NM_007377	1	1	24	13	2.773474463	0	0	0	0	0	0	0	1.9611426	0	0	0	0	0	0
Kat6b_uORF_3	NM_017479	1	1	24	13	2.773474463	0	0	0	0	0	0	0	1.9611426	0	0	0	0	0	0
Gm6623_uORF_5	NR_033619	1	1	24	13	2.773474463	0	0	0	0	0	0	0	1.9611426	0	0	0	0	0	0
Gm6623_uORF_6	NR_033619	1	1	24	13	2.773474463	0	0	0	0	0	0	0	1.9611426	0	0	0	0	0	0
Gpr4_uORF_6	NM_175668	1	1	24	13	2.773474463	0	0	0	0	0	0	0	1.9611426	0	0	0	0	0	0
Dclre1a_uORF_3	NM_018831	1	1	24	13	2.773474463	0	0	0	0	0	0	0	1.9611426	0	0	0	0	1.6916766	0
Serpina3h_uORF_1	NR_033450	1	1	24	13	2.773474463	0	0	0	0	0	0	0	1.9611426	0	0	0	0	0	0
Serpina3h_uORF_4	NR_033450	1	1	24	13	2.773474463	0	0	0	0	0	0	0	1.9611426	0	0	0	0	0	0
Msmp_uORF_1	NM_001099314	1	1	24	13	2.773474463	0	0	0	0	0	0	0	1.9611426	0	0	0	0	0	0
Ank1_uORF_32	NR_102385	1	1	24	13	2.773474463	0	0	0	0	0	0	0	1.9611426	0	0	0	0	0	0
Ank1_uORF_34	NR_102385	1	1	24	13	2.773474463	0	0	0	0	0	0	0	1.9611426	0	0	0	0	0	0
Ank1_uORF_19	NR_102386	1	1	24	13	2.773474463	0	0	0	0	0	0	0	1.9611426	0	0	0	0	0	0
Ank1_uORF_34	NR_102386	1	1	24	13	2.773474463	0	0	0	0	0	0	0	1.9611426	0	0	0	0	0	0
Usp54_uORF_1	NM_030180	1	1	24	13	2.773474463	0	0	0	0	0	0	0	1.9611426	0	0	0	0	0	0
Dsel_uORF_5	NM_001081316	1	1	24	13	2.773474463	0	0	0	0	0	0	0	1.9611426	0	0	0	0	0	0
Gm20324_uORF_11	NR_045068	1	1	24	13	2.773474463	0	0	0	0	0	0	0	1.9611426	0	0	0	0	0	0
Kat6b_uORF_3	NM_001205241	1	1	24	13	2.773474463	0	0	0	0	0	0	0	1.9611426	0	0	0	0	0	0
Alg13_uORF_14	NR_037145	1	1	24	13	2.773474463	0	0	0	0	0	0	0	1.9611426	0	0	0	0	0	0
Aatk_uORF_1	NM_001198785	1	1	24	13	2.773474463	0	0	0	0	0	0	0	1.9611426	0	0	0	0	0	0
Mst1r_uORF_2	NR_109782	1	1	24	13	2.773474463	0	0	0	0	0	0	0	1.9611426	0	0	0	0	0	0
Nrg4_uORF_1	NM_032002	1	1	24	15	2.773474463	0	0	0	0	13.633547	0	0	2.9417139	4.2481252	1.7633586	0	4.1235004	0	8.8365096
Med13l_uORF_1	NM_172424	1	1	24	9	2.773474463	0	8.4639032	6.5967504	2.6966466	0	0	18.0339497	5.8834278	0	0	0	0	1.6916766	0
Itih5_uORF_1	NM_172471	1	1	24	11	2.773474463	3.0109524	0	0	0	0	4.362542	0	2.9417139	0	0	0	0	0	0
Zcchc2_uORF_2	NM_001122676	1	1	24	9	2.771471866	0	9.5218911	26.3870016	0	14.9969017	4.362542	0	6.8639991	12.7443756	1.7633586	0	1.0308751	3.3833532	7.8546752
Zcchc2_uORF_2	NM_001122675	1	1	24	9	2.771471866	0	9.5218911	26.3870016	0	14.9969017	4.362542	0	6.8639991	12.7443756	1.7633586	0	1.0308751	3.3833532	7.8546752
Wdr13_uORF_1	NM_028542	1	1	24	13	2.765271576	6.0219048	15.8698185	5.497292	8.988822	6.8167735	14.1782615	12.4850421	18.6308547	10.620313	21.1603032	0	7.2161257	12.6875745	13.7456816
BC005537_uORF_2	NM_024473	1	1	24	15	2.764953237	1.0036508	28.5656733	0	0.8988822	9.5434829	9.8157195	52.7146222	3.9222852	21.240626	3.5267172	0	16.4940016	13.5334128	4.909172
Apc_uORF_1	NM_007462	1	1	24	5	2.762142299	14.0511112	10.579879	14.2929592	2.6966466	14.9969017	0	0	5.8834278	6.3721878	1.7633586	0	5.1543755	4.2291915	0
Yipf2_uORF_2	NM_001205157	1	1	24	11	2.758529667	4.0146032	15.8698185	8.7956672	0	12.2701923	14.1782615	31.9062187	0	8.4962504	3.5267172	0.717257	2.0617502	4.2291915	0
Yipf2_uORF_2	NM_001205158	1	1	24	11	2.758529667	4.0146032	15.8698185	8.7956672	0	12.2701923	14.1782615	31.9062187	0	8.4962504	3.5267172	0.717257	2.0617502	4.2291915	0
Yipf2_uORF_3	NM_138303	1	1	24	11	2.758529667	4.0146032	15.8698185	8.7956672	0	12.2701923	14.1782615	31.9062187	0	8.4962504	3.5267172	0.717257	2.0617502	4.2291915	0
Def8_uORF_4	NM_001281803	1	1	24	11	2.757247022	80.292064	90.9869594	67.0669624	67.416165	83.1646367	119.969905	74.9102526	101.9794152	56.2876589	29.9770962	62.401359	77.3156325	67.667064	14.727516
Def8_uORF_2	NM_054046	1	1	24	11	2.757247022	80.292064	90.9869594	67.0669624	67.416165	83.1646367	119.969905	74.9102526	101.9794152	56.2876589	29.9770962	62.401359	77.3156325	67.667064	14.727516
Nudt7_uORF_9	NM_001290181	1	1	24	7	2.751701961	17.0620636	24.3337217	10.994584	6.2921754	17.7236111	13.087626	5.5489076	2.9417139	9.5582817	3.5267172	7.17257	13.4013763	7.6125447	1.9636688
Chfr_uORF_5	NM_001289580	1	1	24	17	2.748821892	0	0	0	0	0	0	0	0	2.1240626	1.7633586	0	0	1.6916766	0
Chfr_uORF_4	NM_001289579	1	1	24	17	2.748821892	0	0	0	0	0	0	0	0	2.1240626	1.7633586	0	0	1.6916766	0
Emd_uORF_1	NM_007927	1	1	24	17	2.748821892	0	0	0	0	0	0	0	0	2.1240626	1.7633586	0	0	0	0
Zfp518b_uORF_4	NM_001177902	1	1	24	17	2.748821892	0	0	0	0	0	0	0	0	2.1240626	1.7633586	0	0	0	0
Gm11201_uORF_15	NR_045873	1	1	24	17	2.748821892	0	0	0	0	0	0	0	0	2.1240626	1.7633586	0	0	1.6916766	0
Fli1_uORF_1	NM_008026	1	1	24	17	2.748821892	4.0146032	0	0	0	0	0	31.9062187	0	2.1240626	1.7633586	0	0	1.6916766	0
Zfp518b_uORF_4	NM_001081144	1	1	24	17	2.748821892	0	0	0	0	0	0	0	0	2.1240626	1.7633586	0	0	0	0
Ahnak_uORF_2	NM_001039959	1	1	24	5	2.745911558	31.1131748	30.6816491	34.0832104	17.977644	12.2701923	8.725084	47.1657146	8.8251417	12.7443756	10.5801516	9.324341	11.3396261	11.8417362	4.909172
Ahnak_uORF_2	NM_001286518	1	1	24	5	2.745911558	31.1131748	30.6816491	34.0832104	17.977644	12.2701923	8.725084	47.1657146	8.8251417	12.7443756	10.5801516	9.324341	11.3396261	11.8417362	4.909172
Nlk_uORF_4	NM_008702	1	1	24	13	2.744024573	0	10.579879	0	0	0	0	0	0	1.0620313	0	0	0	0	0
Agtpbp1_uORF_1	NM_001284219	1	1	24	13	2.740250249	6.0219048	0	0	0	0	2.181271	0	0	0	1.7633586	0	8.2470008	4.2291915	0
Samd4_uORF_1	NM_001037221	1	1	24	11	2.739976363	4.0146032	0	0	1.7977644	0	0	0	0	5.3101565	0	0	0	0	0
Samd4_uORF_1	NM_028966	1	1	24	11	2.739976363	4.0146032	0	0	1.7977644	0	0	0	0	5.3101565	0	0	0	0	0
Gm6498_uORF_9	NR_003630	1	1	24	5	2.739428591	5.018254	0	0	3.5955288	0	4.362542	0	0	0	1.7633586	0	0	1.6916766	0
Keap1_uORF_3	NM_016679	1	1	24	17	2.738867785	0	0	0	0	0	0	0	0	3.1860939	0	0	2.0617502	0	0
Slc12a6_uORF_2	NM_133649	1	1	24	17	2.738867785	5.018254	0	0	0	0	0	0	5.8834278	3.1860939	0	0	2.0617502	0	0
Tomm34_uORF_2	NM_025996	1	1	24	7	2.737531117	48.1752384	61.3632982	37.3815856	36.8541702	64.0776709	26.175252	29.1317649	35.3005668	46.7293772	8.816793	16.496911	37.1115036	14.3792511	25.5276944
Dclre1b_uORF_1	NM_133865	1	1	24	17	2.736745239	0	0	0	0	0	0	0	0	0	3.5267172	0	1.0308751	0	0
Dclre1b_uORF_2	NM_001025312	1	1	24	17	2.736745239	0	0	0	0	0	0	0	0	0	3.5267172	0	1.0308751	0	0
Treml1_uORF_2	NR_110338	1	1	24	17	2.736745239	0	0	0	0	0	0	0	0	0	3.5267172	0	1.0308751	0	0
Ttc16_uORF_2	NM_177384	1	1	24	17	2.736745239	0	0	0	0	0	0	0	0	0	3.5267172	0	1.0308751	0	0
Ttc16_uORF_2	NM_001290563	1	1	24	17	2.736745239	0	0	0	0	0	0	0	0	0	3.5267172	0	1.0308751	0	0
Kat6a_uORF_3	NM_001081149	1	1	24	5	2.736693691	7.0255556	0	0	3.5955288	0	3.2719065	0	0	1.0620313	0	0	0	0	0
Kat6a_uORF_7	NM_001081149	1	1	24	9	2.732223668	4.0146032	8.4639032	9.8951256	10.7865864	0	5.4531775	0	0	2.1240626	1.7633586	0	11.3396261	0.8458383	0
Ehf_uORF_2	NM_007914	1	1	24	11	2.727498663	0	0	0	0	6.8167735	0	0	0	0	0	0	1.0308751	0	0
1810044D09Rik_uORF_4	NR_038153	1	1	24	11	2.725911491	12.0438096	12.6958548	0	15.2809974	47.7174145	1.0906355	1.3872269	5.8834278	2.1240626	5.2900758	11.476112	5.1543755	1.6916766	2.9455032
Tmbim1_uORF_1	NM_027154	1	1	24	9	2.723757313	2.0073016	0	0	2.6966466	0	0	0	0	0	1.7633586	0	0	0.8458383	0
Grk5_uORF_1	NM_018869	1	1	24	9	2.723757313	2.0073016	0	0	2.6966466	0	0	0	0	0	1.7633586	0	0	0	0
Pum2_uORF_36	NR_027670	1	1	24	13	2.723757313	2.0073016	0	0	0	0	0	0	0	0	1.7633586	0	2.0617502	0	0
Pitpnm1_uORF_7	NR_075078	1	1	24	15	2.723757313	4.0146032	0	0	0	0	4.362542	0	0	4.2481252	1.7633586	7.889827	0	2.5375149	0
Adcy3_uORF_1	NM_001159536	1	1	24	13	2.723757313	2.0073016	0	0	0	0	0	0	0	0	1.7633586	0	2.0617502	0	0
Adcy3_uORF_1	NM_001159537	1	1	24	13	2.723757313	2.0073016	0	0	0	0	0	0	0	0	1.7633586	0	2.0617502	0	0
Dusp19_uORF_1	NM_024438	1	1	24	7	2.723209541	0	0	0	3.5955288	0	2.181271	0	0	0	0	0	0	0	0
Sulf2_uORF_1	NM_001252579	1	1	24	5	2.723209541	0	8.4639032	7.6962088	1.7977644	0	2.181271	0	0	7.4342191	0	0	0	0	0
Birc2_uORF_5	NM_007465	1	1	24	5	2.723209541	6.0219048	3.1739637	0	1.7977644	0	2.181271	43.0040339	0	0	0	0	0	0	27.4913632
Sulf2_uORF_2	NM_028072	1	1	24	5	2.723209541	0	8.4639032	7.6962088	1.7977644	0	2.181271	0	0	7.4342191	0	0	0	0	0
Thra_uORF_2	NM_178060	1	1	24	5	2.723209541	0	17.9857943	0	1.7977644	0	2.181271	0	0	0	0	0	0	0	0
Icmt_uORF_17	NR_037908	1	1	24	5	2.722546016	2.0073016	0	0	0	9.5434829	0	0	0	0	0	0	0	0	0
Icmt_uORF_18	NR_037908	1	1	24	5	2.722546016	2.0073016	0	0	0	9.5434829	0	0	0	0	0	0	0	0	0
Mllt11_uORF_1	NM_019914	1	1	24	17	2.72130106	2.0073016	0	0	0	0	0	0	7.8445704	2.1240626	1.7633586	0	0	2.5375149	0
Smcr8_uORF_3	NM_175491	1	1	24	9	2.720537385	8.0292064	15.8698185	17.5913344	2.6966466	13.633547	0	0	3.9222852	1.0620313	3.5267172	15.779654	2.0617502	3.3833532	0
Smcr8_uORF_3	NM_001085440	1	1	24	9	2.720537385	8.0292064	15.8698185	17.5913344	2.6966466	13.633547	0	0	3.9222852	1.0620313	3.5267172	15.779654	2.0617502	3.3833532	0
Arhgap5_uORF_2	NM_009706	1	1	24	7	2.718907975	7.0255556	10.579879	12.0940424	0.8988822	16.3602564	9.8157195	19.4211766	2.9417139	5.3101565	1.7633586	0	5.1543755	3.3833532	20.6185224
Adam23_uORF_1	NM_001177600	1	1	24	9	2.718290624	11.0401588	7.4059153	31.8842936	8.988822	13.633547	1.0906355	0	5.8834278	4.2481252	1.7633586	12.193369	6.1852506	1.6916766	0
Adam23_uORF_1	NM_011780	1	1	24	9	2.718290624	11.0401588	7.4059153	31.8842936	8.988822	13.633547	1.0906355	0	5.8834278	4.2481252	1.7633586	12.193369	6.1852506	1.6916766	0
Ecsit_uORF_2	NM_001253897	1	1	24	7	2.716960697	111.4052388	165.0461124	140.7306752	70.1128116	122.701923	73.0725785	138.72269	51.9702789	121.0715682	19.3969446	111.174835	84.5317582	75.2796087	47.1280512
Trim32_uORF_1	NM_053084	1	1	24	9	2.712827705	6.0219048	11.6378669	12.0940424	4.494411	0	0	0	6.8639991	7.4342191	0	0	2.0617502	1.6916766	0
Trim32_uORF_1	NM_001161782	1	1	24	9	2.712827705	6.0219048	11.6378669	12.0940424	4.494411	0	0	0	6.8639991	7.4342191	0	0	2.0617502	1.6916766	0
Lrfn3_uORF_3	NM_175478	1	1	24	15	2.710420195	1.0036508	0	0	0	0	0	0	7.8445704	3.1860939	0	0	4.1235004	1.6916766	0
Cybrd1_uORF_1	NM_028593	1	1	24	15	2.704945539	0	0	0	0	0	0	0	0	0	0	2.869028	0	0	0
Ctps2_uORF_14	NR_033143	1	1	24	17	2.704760371	1.0036508	0	0	0	0	0	12.4850421	0	0	1.7633586	0	6.1852506	0	0
Ppp1r16a_uORF_3	NM_033371	1	1	24	15	2.702905772	1.0036508	21.159758	0	0	28.6304487	0	43.0040339	1.9611426	5.3101565	1.7633586	12.193369	7.2161257	2.5375149	13.7456816
Dyrk2_uORF_1	NM_001014390	1	1	24	9	2.702751363	5.018254	4.2319516	15.3924176	8.0899398	0	1.0906355	0	0	2.1240626	5.2900758	0	2.0617502	1.6916766	0
Mrps23_uORF_3	NR_111902	1	1	24	5	2.700045925	27.0985716	40.2035402	13.1935008	13.483233	40.900641	38.1722425	11.0978152	22.5531399	23.3646886	8.816793	1.434514	27.8336277	24.5293107	3.9273376
Chtop_uORF_18	NM_023215	1	1	24	15	2.697315998	7.0255556	11.6378669	6.5967504	11.6854686	1.3633547	20.7220745	49.9401684	12.7474269	7.4342191	21.1603032	3.586285	24.7410024	12.6875745	27.4913632
Ywhaz_uORF_2	NM_011740	1	1	24	9	2.696241243	0	0	0	1.7977644	17.7236111	2.181271	0	0	2.1240626	0	0	2.0617502	3.3833532	0
Ywhaz_uORF_2	NM_001253805	1	1	24	9	2.696241243	0	0	0	1.7977644	17.7236111	2.181271	0	0	2.1240626	0	0	2.0617502	3.3833532	0
Ctps2_uORF_12	NR_033143	1	1	24	5	2.696006908	5.018254	37.0295765	14.2929592	7.1910576	0	16.3595325	45.7784877	0	4.2481252	1.7633586	0	4.1235004	3.3833532	15.7093504
2810403D21Rik_uORF_1	NR_015493	1	1	24	5	2.692429089	0	2.1159758	0	1.7977644	0	6.543813	0	0	0	0	0	0	0	0
Pgbd1_uORF_1	NM_001162920	1	1	24	13	2.690771442	0	0	0	0	0	2.181271	0	5.8834278	1.0620313	3.5267172	0	0	2.5375149	0
Pgbd1_uORF_1	NM_001162919	1	1	24	13	2.690771442	0	0	0	0	0	2.181271	0	5.8834278	1.0620313	3.5267172	0	0	2.5375149	0
Pgbd1_uORF_1	NM_001012311	1	1	24	13	2.690771442	0	0	0	0	0	2.181271	0	5.8834278	1.0620313	3.5267172	0	0	2.5375149	0
Abhd11_uORF_1	NR_033794	1	1	24	7	2.690587971	3.0109524	0	0	2.6966466	0	0	0	0	0	0	0	0	0	0
Invs_uORF_6	NM_001281978	1	1	24	11	2.690587971	3.0109524	0	0	2.6966466	0	0	0	0	3.1860939	0	0	0	0	0
Banf1_uORF_1	NM_001286608	1	1	24	7	2.690587971	3.0109524	0	0	2.6966466	0	0	0	0	0	0	0	0	0	0
Banf1_uORF_1	NM_011793	1	1	24	7	2.690587971	3.0109524	0	0	2.6966466	0	0	0	0	0	0	0	0	0	0
Abhd11_uORF_2	NM_145215	1	1	24	7	2.690587971	3.0109524	0	0	2.6966466	0	0	0	0	0	0	0	0	0	0
Mst1r_uORF_30	NR_109782	1	1	24	7	2.690587971	3.0109524	0	0	2.6966466	0	0	0	0	0	0	0	0	0	0
Cd40_uORF_3	NR_027852	1	1	24	13	2.687462677	0	0	0	0	0	0	0	0	2.1240626	0	0	3.0926253	1.6916766	0
Bhlhb9_uORF_1	NM_198161	1	1	24	15	2.680238191	0	0	0	0	0	0	0	3.9222852	0	1.7633586	0	0	0	0
Bhlhb9_uORF_1	NM_001098222	1	1	24	15	2.680238191	0	0	0	0	0	0	0	3.9222852	0	1.7633586	0	0	0	0
Gon4l_uORF_1	NM_027389	1	1	24	17	2.677146225	0	0	0	0	0	0	0	4.9028565	0	0	6.455313	0	0	0
Gon4l_uORF_1	NM_001242372	1	1	24	17	2.677146225	0	0	0	0	0	0	0	4.9028565	0	0	6.455313	0	0	0
Nsdhl_uORF_1	NM_010941	1	1	24	7	2.673628157	24.0876192	49.7254313	16.491876	17.0787618	61.3509615	39.262878	5.5489076	25.4948538	12.7443756	0	22.234967	27.8336277	14.3792511	11.7820128
Ankrd49_uORF_2	NM_019683	1	1	24	9	2.67251741	0	10.579879	8.7956672	2.6966466	9.5434829	10.906355	49.9401684	0	4.2481252	1.7633586	0	9.2778759	1.6916766	20.6185224
Atg4c_uORF_2	NM_175029	1	1	24	5	2.671851575	23.0839684	26.4496975	34.0832104	21.5731728	32.7205128	9.8157195	1.3872269	25.4948538	29.7368764	14.1068688	7.889827	17.5248767	4.2291915	15.7093504
Fars2_uORF_2	NM_001039189	1	1	24	11	2.670637213	24.0876192	41.2615281	12.0940424	15.2809974	61.3509615	20.7220745	47.1657146	14.7085695	22.3026573	29.9770962	0	11.3396261	10.1500596	51.0553888
Ube2k_uORF_1	NM_016786	1	1	24	5	2.669966145	168.6133344	106.8567779	28.5859184	16.1798796	98.1615384	83.9789335	23.5828573	38.2422807	57.3496902	21.1603032	27.973023	21.6483771	49.0586214	0
Ppfibp1_uORF_2	NM_001170433	1	1	24	9	2.667729566	5.018254	9.5218911	13.1935008	8.988822	0	5.4531775	30.5189918	18.6308547	1.0620313	0	0	2.0617502	2.5375149	0
Ppfibp1_uORF_2	NM_026221	1	1	24	9	2.667729566	5.018254	9.5218911	13.1935008	8.988822	0	5.4531775	30.5189918	18.6308547	1.0620313	0	0	2.0617502	2.5375149	0
Abca8b_uORF_1	NM_013851	1	1	24	5	2.667057273	56.2044448	75.1171409	74.7631712	18.8765262	16.3602564	23.993981	22.1956304	40.2034233	20.1785947	5.2900758	15.062397	16.4940016	10.9958979	28.4731976
Tmem205_uORF_2	NM_001253870	1	1	24	7	2.666866896	8.0292064	7.4059153	6.5967504	3.5955288	6.8167735	0	0	0	4.2481252	0	0	2.0617502	0.8458383	0
Tmem205_uORF_2	NM_001253868	1	1	24	7	2.666866896	8.0292064	7.4059153	6.5967504	3.5955288	6.8167735	0	0	0	4.2481252	0	0	2.0617502	0.8458383	0
Tmem205_uORF_2	NM_178577	1	1	24	7	2.666866896	8.0292064	7.4059153	6.5967504	3.5955288	6.8167735	0	0	0	4.2481252	0	0	2.0617502	0.8458383	0
Rtel1_uORF_18	NR_030710	1	1	24	7	2.666866896	4.0146032	0	0	3.5955288	5.4534188	0	0	0	1.0620313	0	0	2.0617502	0	0
Gdap2_uORF_14	NR_104341	1	1	24	13	2.666358675	1.0036508	0	0	9.8877042	0	8.725084	54.1018491	0.9805713	8.4962504	7.0534344	0	5.1543755	5.9208681	11.7820128
Pcsk7_uORF_23	NR_104055	1	1	24	15	2.663803144	0	0	0	0	0	0	0	0	2.1240626	3.5267172	0	0	2.5375149	0
Mtf2_uORF_20	NR_045608	1	1	24	17	2.663803144	0	0	0	3.5955288	0	0	0	2.9417139	2.1240626	1.7633586	0	7.2161257	0.8458383	0
Riok2_uORF_1	NM_025934	1	1	24	17	2.662824744	0	0	0	0	0	0	0	0	0	3.5267172	0.717257	0	0	0
Ninl_uORF_1	NM_207204	1	1	24	5	2.661279998	3.0109524	0	4.3978336	0	5.4534188	0	0	0	0	1.7633586	0	0	1.6916766	0
Ppp6r2_uORF_4	NM_027805	1	1	24	11	2.65794863	0	0	0	2.6966466	0	13.087626	0	2.9417139	3.1860939	0	0	10.308751	0.8458383	6.8728408
Ppp6r2_uORF_4	NM_026813	1	1	24	11	2.65794863	0	0	0	2.6966466	0	13.087626	0	2.9417139	3.1860939	0	0	10.308751	0.8458383	6.8728408
Gm5177_uORF_9	NR_033630	1	1	24	5	2.657418629	4.0146032	0	0	3.5955288	0	4.362542	0	0	0	1.7633586	0	0	0.8458383	0
Sebox_uORF_1	NM_008759	1	1	24	13	2.657232048	7.0255556	0	0	0	0	0	0	0	4.2481252	0	0	0	1.6916766	0
Sebox_uORF_2	NM_008759	1	1	24	13	2.657232048	7.0255556	0	0	0	0	0	0	0	4.2481252	0	0	0	2.5375149	0
Itsn2_uORF_1	NM_011365	1	1	24	9	2.654439424	0	0	4.3978336	0	0	0	0	6.8639991	0	0	0	0	0	0
Itsn2_uORF_1	NM_001198968	1	1	24	9	2.654439424	0	0	4.3978336	0	0	0	0	6.8639991	0	0	0	0	0	0
Itsn2_uORF_1	NM_001198969	1	1	24	9	2.654439424	0	0	4.3978336	0	0	0	0	6.8639991	0	0	0	0	0	0
Creld1_uORF_1	NM_133930	1	1	24	11	2.651503728	12.0438096	27.5076854	13.1935008	38.6519346	39.5372863	25.0846165	0	49.028565	27.6128138	12.3435102	0	69.0686317	12.6875745	23.5640256
Atxn1_uORF_10	NM_001199305	1	1	24	15	2.651012053	81.2957148	8.4639032	21.989168	17.0787618	61.3509615	10.906355	59.6507567	24.5142825	27.6128138	22.9236618	16.496911	32.9880032	7.6125447	29.455032
Atxn1_uORF_8	NM_001199304	1	1	24	15	2.651012053	81.2957148	8.4639032	21.989168	17.0787618	61.3509615	10.906355	59.6507567	24.5142825	27.6128138	22.9236618	16.496911	32.9880032	7.6125447	29.455032
Atxn1_uORF_10	NM_009124	1	1	24	15	2.651012053	81.2957148	8.4639032	21.989168	17.0787618	61.3509615	10.906355	59.6507567	24.5142825	27.6128138	22.9236618	16.496911	32.9880032	7.6125447	29.455032
Nfe2l1_uORF_1	NM_001130452	1	1	24	5	2.650895829	49.1788892	39.1455523	29.6853768	19.7754084	73.6211538	43.62542	0	30.3977103	42.481252	17.633586	8.607084	35.0497534	23.6834724	24.54586
Nfe2l1_uORF_1	NM_001130451	1	1	24	5	2.650895829	49.1788892	39.1455523	29.6853768	19.7754084	73.6211538	43.62542	0	30.3977103	42.481252	17.633586	8.607084	35.0497534	23.6834724	24.54586
Tsku_uORF_1	NM_001168539	1	1	24	13	2.648208634	1.0036508	12.6958548	0	4.494411	28.6304487	15.268897	0	19.611426	16.9925008	5.2900758	10.041598	3.0926253	2.5375149	6.8728408
Zc3h14_uORF_7	NR_027648	1	1	24	7	2.641445229	19.0693652	33.8556128	21.989168	13.483233	9.5434829	16.3595325	13.872269	18.6308547	8.4962504	7.0534344	10.041598	14.4322514	11.8417362	8.8365096
Fut8_uORF_12	NR_045554	1	1	24	5	2.64119958	2.0073016	0	0	1.7977644	0	3.2719065	0	0	0	0	0	0	0	0
A630066F11Rik_uORF_4	NR_030698	1	1	24	5	2.64119958	2.0073016	0	0	1.7977644	0	2.181271	0	0	0	0	0	0	0.8458383	0
4930513N10Rik_uORF_2	NR_015574	1	1	24	9	2.64119958	2.0073016	0	0	1.7977644	0	0	0	0	3.1860939	0	0	0	0	3.9273376
Wnt5b_uORF_2	NM_009525	1	1	24	7	2.64119958	2.0073016	0	0	3.5955288	0	0	0	0	0	0	0	0	0	0
Wnt5b_uORF_2	NM_001271758	1	1	24	7	2.64119958	2.0073016	0	0	3.5955288	0	0	0	0	0	0	0	0	0	0
Wnt5b_uORF_2	NM_001271757	1	1	24	7	2.64119958	2.0073016	0	0	3.5955288	0	0	0	0	0	0	0	0	0	0
Cep128_uORF_1	NM_181815	1	1	24	7	2.64119958	2.0073016	0	0	3.5955288	0	0	0	0	0	0	0	0	0	0
Zfp85os_uORF_16	NR_027969	1	1	24	5	2.637762994	3.0109524	0	0	0	8.1801282	0	0	0	0	0	0	0	2.5375149	0
Poli_uORF_9	NM_001289515	1	1	24	13	2.634428797	0	6.3479274	0	0	0	0	0	0	0	3.5267172	0	1.0308751	1.6916766	0
Bcl2_uORF_6	NM_177410	1	1	24	17	2.634428797	0	0	0	0	0	0	9.7105883	0	0	1.7633586	0	2.0617502	0	0
Bcl2_uORF_7	NM_177410	1	1	24	17	2.634428797	0	0	0	0	0	0	9.7105883	0	0	1.7633586	0	2.0617502	0	0
Bcl2_uORF_6	NM_009741	1	1	24	17	2.634428797	0	0	0	0	0	0	9.7105883	0	0	1.7633586	0	2.0617502	0	0
Bcl2_uORF_7	NM_009741	1	1	24	17	2.634428797	0	0	0	0	0	0	9.7105883	0	0	1.7633586	0	2.0617502	0	0
Znrd1as_uORF_2	NM_029602	1	1	24	17	2.633979548	24.0876192	0	7.6962088	0	0	4.362542	73.5230257	0	8.4962504	10.5801516	1.434514	4.1235004	5.0750298	0
Gm5643_uORF_1	NR_002883	1	1	24	15	2.633327973	38.1387304	42.319516	80.2604632	26.966466	29.9938034	26.175252	48.5529415	18.6308547	69.0320345	26.450379	17.931425	68.0377566	27.9126639	14.727516
Tshz1_uORF_1	NM_001081300	1	1	24	13	2.633234446	7.0255556	12.6958548	10.994584	16.1798796	68.167735	10.906355	58.2635298	15.6891408	26.5507825	10.5801516	17.931425	21.6483771	8.458383	43.2007136
Tm9sf2_uORF_1	NM_080556	1	1	24	9	2.633179292	9.0328572	5.2899395	24.1880848	17.977644	10.9068376	17.450168	22.1956304	23.5337112	7.4342191	3.5267172	19.365939	12.3705012	2.5375149	29.455032
A930001C03Rik_uORF_1	NR_045989	1	1	24	7	2.632816169	0	0	0	4.494411	0	1.0906355	0	0	0	0	0	0	0	0
1810043H04Rik_uORF_1	NM_001110242	1	1	24	5	2.631966085	16.0584128	45.4934797	24.1880848	11.6854686	72.2577991	20.7220745	4.1616807	15.6891408	18.0545321	3.5267172	24.386738	7.2161257	8.458383	7.8546752
2310009A05Rik_uORF_1	NR_040377	1	1	24	9	2.631527985	13.0474604	6.3479274	36.2821272	19.7754084	0	8.725084	0	17.6502834	12.7443756	1.7633586	8.607084	19.5866269	2.5375149	6.8728408
Frs2_uORF_1	NM_177798	1	1	24	13	2.628279278	18.0657144	16.9278064	13.1935008	9.8877042	5.4534188	4.362542	19.4211766	10.7862843	21.240626	1.7633586	0	15.4631265	10.1500596	11.7820128
Tax1bp3_uORF_2	NM_029564	1	1	24	9	2.627656316	6.0219048	8.4639032	14.2929592	1.7977644	12.2701923	3.2719065	0	13.7279982	16.9925008	0	0	1.0308751	0	0
Bend5_uORF_4	NR_033793	1	1	24	9	2.626417465	0	0	3.2983752	0	0	0	0	7.8445704	0	0	0	0	0	0
Cldn12_uORF_2	NM_001193659	1	1	24	11	2.625182315	67.2446036	56.0733587	64.8680456	25.1687016	74.9845085	16.3595325	69.361345	44.1257085	47.7914085	21.1603032	2.869028	32.9880032	21.1459575	12.7638472
Cldn12_uORF_2	NM_001193660	1	1	24	11	2.625182315	67.2446036	56.0733587	64.8680456	25.1687016	74.9845085	16.3595325	69.361345	44.1257085	47.7914085	21.1603032	2.869028	32.9880032	21.1459575	12.7638472
Cldn12_uORF_1	NM_001193661	1	1	24	11	2.625182315	67.2446036	56.0733587	64.8680456	25.1687016	74.9845085	16.3595325	69.361345	44.1257085	47.7914085	21.1603032	2.869028	32.9880032	21.1459575	12.7638472
Fgfr2_uORF_2	NM_010207	1	1	24	13	2.624944256	10.036508	17.9857943	8.7956672	8.0899398	44.9907051	33.8097005	1.3872269	42.1645659	43.5432833	7.0534344	0.717257	30.926253	9.3042213	1.9636688
Fgfr2_uORF_2	NM_201601	1	1	24	13	2.624944256	10.036508	17.9857943	8.7956672	8.0899398	44.9907051	33.8097005	1.3872269	42.1645659	43.5432833	7.0534344	0.717257	30.926253	9.3042213	1.9636688
Lmf1_uORF_10	NR_045520	1	1	24	11	2.623284464	74.2701592	173.5100156	103.3490896	78.2027514	81.801282	81.7976625	72.1357988	94.1348448	96.6448483	72.2977026	42.318163	58.7598807	54.9794895	24.54586
Ccnj_uORF_1	NM_172839	1	1	24	7	2.619548017	0	0	12.0940424	2.6966466	0	0	0	7.8445704	2.1240626	0	0	0	0	10.8001784
Dot1l_uORF_2	NM_199322	1	1	24	9	2.619440019	4.0146032	0	0	1.7977644	0	2.181271	0	1.9611426	2.1240626	0	0	0	1.6916766	0
Med24_uORF_2	NM_011869	1	1	24	9	2.617314078	45.164286	0	18.6907928	10.7865864	38.1739316	27.2658875	0	15.6891408	16.9925008	12.3435102	4.303542	15.4631265	6.7667064	13.7456816
E2f6_uORF_4	NR_027677	1	1	24	11	2.616791621	34.1241272	48.6674434	89.0561304	41.3485812	126.7919871	49.0785975	12.4850421	81.3874179	52.0395337	59.9541924	29.407537	51.543755	34.6793703	113.8927904
Serpina1a_uORF_3	NM_001252569	1	1	24	9	2.615765515	3.0109524	27.5076854	21.989168	15.2809974	32.7205128	17.450168	0	34.3199955	21.240626	12.3435102	0	17.5248767	2.5375149	31.4187008
Smek1_uORF_4	NM_211355	1	1	24	13	2.611426377	25.09127	2.1159758	24.1880848	14.3821152	9.5434829	6.543813	83.233614	9.805713	13.8064069	17.633586	13.627883	19.5866269	26.2209873	8.8365096
Smek1_uORF_4	NM_001160214	1	1	24	13	2.611426377	25.09127	2.1159758	24.1880848	14.3821152	9.5434829	6.543813	83.233614	9.805713	13.8064069	17.633586	13.627883	19.5866269	26.2209873	8.8365096
Daxx_uORF_2	NM_007829	1	1	24	9	2.610686862	11.0401588	19.0437822	1.0994584	15.2809974	12.2701923	11.9969905	29.1317649	30.3977103	7.4342191	5.2900758	8.607084	8.2470008	16.0709277	7.8546752
Bmp2_uORF_4	NM_007553	1	1	24	7	2.608332055	17.0620636	46.5514676	46.1772528	9.8877042	42.2639957	15.268897	44.3912608	0	46.7293772	7.0534344	13.627883	9.2778759	15.2250894	6.8728408
Pgm2l1_uORF_1	NM_027629	1	1	24	9	2.604952061	1.0036508	2.1159758	0	2.6966466	0	0	0	0	0	0	0	3.0926253	0	0
Pag1_uORF_2	NM_001195031	1	1	24	13	2.604824051	0	7.4059153	0	0	0	4.362542	0	0	0	10.5801516	0	4.1235004	0	15.7093504
Pag1_uORF_2	NM_053182	1	1	24	13	2.604824051	0	7.4059153	0	0	0	4.362542	0	0	0	10.5801516	0	4.1235004	0	15.7093504
Igf1_uORF_1	NM_001111276	1	1	24	7	2.602787159	11.0401588	23.2757338	23.0886264	3.5955288	24.5403846	19.631439	0	4.9028565	8.4962504	8.816793	6.455313	13.4013763	10.9958979	0
Igf1_uORF_1	NM_184052	1	1	24	7	2.602787159	11.0401588	23.2757338	23.0886264	3.5955288	24.5403846	19.631439	0	4.9028565	8.4962504	8.816793	6.455313	13.4013763	10.9958979	0
Igf1_uORF_1	NM_001111274	1	1	24	7	2.602787159	11.0401588	23.2757338	23.0886264	3.5955288	24.5403846	19.631439	0	4.9028565	8.4962504	8.816793	6.455313	13.4013763	10.9958979	0
Tesk2_uORF_2	NM_146151	1	1	24	7	2.602190384	11.0401588	6.3479274	18.6907928	4.494411	20.4503205	8.725084	0	0	15.9304695	5.2900758	0	0	1.6916766	0
Morf4l2_uORF_1	NM_001168229	1	1	24	17	2.600859444	161.5877788	177.7419672	86.8572136	90.7871022	129.5186965	150.507699	183.1139508	82.3679892	97.7068796	126.9618192	155.644769	114.4271361	85.4296683	55.9645608
Morf4l2_uORF_1	NM_001168226	1	1	24	17	2.600859444	161.5877788	177.7419672	86.8572136	90.7871022	129.5186965	150.507699	183.1139508	82.3679892	97.7068796	126.9618192	155.644769	114.4271361	85.4296683	55.9645608
Sipa1l3_uORF_3	NM_001081028	1	1	24	9	2.600403478	5.018254	7.4059153	7.6962088	0.8988822	4.0900641	6.543813	0	0	8.4962504	1.7633586	0	7.2161257	1.6916766	0
Mgat5_uORF_2	NM_145128	1	1	24	5	2.596523348	3.0109524	7.4059153	6.5967504	7.1910576	4.0900641	11.9969905	0	7.8445704	3.1860939	1.7633586	25.821252	0	8.458383	0
Med7_uORF_1	NM_001104530	1	1	24	5	2.592004983	4.0146032	10.579879	12.0940424	5.3932932	8.1801282	8.725084	0	0	2.1240626	7.0534344	0	11.3396261	5.0750298	0
Med7_uORF_1	NM_025426	1	1	24	5	2.592004983	4.0146032	10.579879	12.0940424	5.3932932	8.1801282	8.725084	0	0	2.1240626	7.0534344	0	11.3396261	5.0750298	0
Depdc5_uORF_3	NM_001025426	1	1	24	7	2.591811188	1.0036508	0	0	4.494411	0	0	0	0	0	0	0	0	0	0
Meis3_uORF_4	NR_102730	1	1	24	7	2.591811188	1.0036508	0	0	4.494411	0	0	0	0	0	0	0	0	0	0
Tk1_uORF_3	NM_001271729	1	1	24	11	2.591592551	15.054762	32.7976249	6.5967504	8.0899398	5.4534188	2.181271	36.0678994	0	13.8064069	5.2900758	16.496911	2.0617502	5.9208681	2.9455032
Tk1_uORF_3	NM_009387	1	1	24	11	2.591592551	15.054762	32.7976249	6.5967504	8.0899398	5.4534188	2.181271	36.0678994	0	13.8064069	5.2900758	16.496911	2.0617502	5.9208681	2.9455032
St7l_uORF_16	NR_045578	1	1	24	17	2.591345629	2.0073016	1.0579879	0	4.494411	13.633547	1.0906355	20.8084035	3.9222852	7.4342191	5.2900758	9.324341	9.2778759	1.6916766	9.818344
Slc25a43_uORF_1	NR_075096	1	1	24	17	2.591026795	0	0	0	0	0	0	0	0	3.1860939	0	1.434514	0	0	0
Trim37_uORF_1	NM_197987	1	1	24	5	2.590817585	7.0255556	0	5.497292	5.3932932	6.8167735	3.2719065	0	12.7474269	1.0620313	0	0	4.1235004	3.3833532	10.8001784
Aftph_uORF_3	NM_001252503	1	1	24	7	2.59046382	13.0474604	8.4639032	9.8951256	15.2809974	70.8944444	6.543813	6.9361345	2.9417139	10.620313	3.5267172	0	19.5866269	8.458383	7.8546752
Aftph_uORF_3	NM_181411	1	1	24	7	2.59046382	13.0474604	8.4639032	9.8951256	15.2809974	70.8944444	6.543813	6.9361345	2.9417139	10.620313	3.5267172	0	19.5866269	8.458383	7.8546752
Aftph_uORF_3	NM_001290545	1	1	24	7	2.59046382	13.0474604	8.4639032	9.8951256	15.2809974	70.8944444	6.543813	6.9361345	2.9417139	10.620313	3.5267172	0	19.5866269	8.458383	7.8546752
Tmco1_uORF_1	NM_001039483	1	1	24	5	2.589368723	0	0	3.2983752	0	0	1.0906355	0	0	0	0	0	0	1.6916766	0
Dclre1a_uORF_12	NM_018831	1	1	24	15	2.588455	0	0	0	0	0	4.362542	0	6.8639991	0	1.7633586	0	3.0926253	0.8458383	0
Polm_uORF_2	NM_017401	1	1	24	13	2.587001919	0	0	0	0	4.0900641	0	0	0.9805713	0	3.5267172	0	0	0	0
Fam160a2_uORF_2	NM_001242364	1	1	24	9	2.586805768	13.0474604	22.2177459	8.7956672	11.6854686	29.9938034	9.8157195	47.1657146	0.9805713	15.9304695	0	0	3.0926253	9.3042213	0
Fam160a2_uORF_2	NM_001242365	1	1	24	9	2.586805768	13.0474604	22.2177459	8.7956672	11.6854686	29.9938034	9.8157195	47.1657146	0.9805713	15.9304695	0	0	3.0926253	9.3042213	0
Fam160a2_uORF_3	NM_001242363	1	1	24	9	2.586805768	13.0474604	22.2177459	8.7956672	11.6854686	29.9938034	9.8157195	47.1657146	0.9805713	15.9304695	0	0	3.0926253	9.3042213	0
Fam160a2_uORF_2	NM_199009	1	1	24	9	2.586805768	13.0474604	22.2177459	8.7956672	11.6854686	29.9938034	9.8157195	47.1657146	0.9805713	15.9304695	0	0	3.0926253	9.3042213	0
Angpt2_uORF_1	NM_007426	1	1	24	7	2.583129991	0	0	3.2983752	0	0	2.181271	0	0	0	0	0	0	0	0
Hipk1_uORF_1	NM_010432	1	1	24	5	2.581640494	12.0438096	20.1017701	18.6907928	9.8877042	39.5372863	5.4531775	0	7.8445704	16.9925008	5.2900758	6.455313	5.1543755	2.5375149	18.6548536
Ankzf1_uORF_1	NR_051999	1	1	24	11	2.580469172	37.1350796	39.1455523	24.1880848	39.5508168	85.8913461	46.8973265	0	46.0868511	45.6673459	21.1603032	70.291186	18.5557518	21.1459575	19.636688
Tgif1_uORF_1	NM_001164077	1	1	24	17	2.578913254	48.1752384	44.4354918	31.8842936	44.0452278	167.6926281	63.256859	97.105883	8.8251417	50.9775024	15.8702274	55.946046	52.5746301	33.833532	20.6185224
Tgif1_uORF_1	NM_001164076	1	1	24	17	2.578913254	48.1752384	44.4354918	31.8842936	44.0452278	167.6926281	63.256859	97.105883	8.8251417	50.9775024	15.8702274	55.946046	52.5746301	33.833532	20.6185224
Blzf1_uORF_1	NM_001160209	1	1	24	11	2.573804997	0	0	4.3978336	0	14.9969017	0	27.744538	0	1.0620313	0	0	1.0308751	3.3833532	0
Blzf1_uORF_1	NM_025505	1	1	24	11	2.573804997	0	0	4.3978336	0	14.9969017	0	27.744538	0	1.0620313	0	0	1.0308751	3.3833532	0
Blzf1_uORF_1	NM_001160208	1	1	24	11	2.573804997	0	0	4.3978336	0	14.9969017	0	27.744538	0	1.0620313	0	0	1.0308751	3.3833532	0
Rbm4_uORF_1	NM_009032	1	1	24	9	2.572232603	5.018254	17.9857943	8.7956672	0.8988822	9.5434829	14.1782615	0	11.7668556	7.4342191	0	0	6.1852506	4.2291915	0
Rbm4_uORF_1	NM_001290125	1	1	24	9	2.572232603	5.018254	17.9857943	8.7956672	0.8988822	9.5434829	14.1782615	0	11.7668556	7.4342191	0	0	6.1852506	4.2291915	0
Arl11_uORF_7	NM_177337	1	1	24	5	2.570766276	0	0	0	0	5.4534188	0	0	0	0	0	0	0	0.8458383	11.7820128
Map1lc3a_uORF_2	NM_025735	1	1	24	5	2.570766276	0	0	0	0	5.4534188	0	0	0	0	0	0	0	0	5.8910064
Map1lc3a_uORF_2	NR_046364	1	1	24	5	2.570766276	0	0	0	0	5.4534188	0	0	0	0	0	0	0	0	5.8910064
Cd1d2_uORF_2	NR_038188	1	1	24	7	2.570766276	0	0	0	0	2.7267094	0	0	0	0	0	0	0	0.8458383	0
Slco2b1_uORF_2	NM_001252531	1	1	24	11	2.570766276	0	5.2899395	4.3978336	0	2.7267094	0	0	5.8834278	4.2481252	0	0	0	0	0
Chpf2_uORF_5	NM_133913	1	1	24	7	2.570766276	0	24.3337217	23.0886264	9.8877042	5.4534188	0	0	17.6502834	5.3101565	0	0	2.0617502	0.8458383	0
4833411C07Rik_uORF_5	NR_102285	1	1	24	11	2.570766276	0	0	0	0	2.7267094	0	0	0	0	0	0	0	0	0
Shank1_uORF_1	NM_001034115	1	1	24	11	2.570766276	0	0	0	0	2.7267094	0	0	0	0	0	0	0	0	0
Pcdh7_uORF_6	NM_001122758	1	1	24	11	2.570766276	0	0	0	0	2.7267094	0	0	0	0	0	0	0	0	0
Pcdh7_uORF_6	NM_018764	1	1	24	11	2.570766276	0	0	0	0	2.7267094	0	0	0	0	0	0	0	0	0
Prr18_uORF_1	NM_178774	1	1	24	11	2.570766276	0	0	0	0	2.7267094	0	0	0	0	0	0	0	0	0
Prr18_uORF_2	NR_028280	1	1	24	11	2.570766276	0	0	0	0	2.7267094	0	0	0	0	0	0	0	0	0
4930557J02Rik_uORF_3	NR_040703	1	1	24	11	2.570766276	0	0	0	0	2.7267094	0	0	0	0	0	0	0	0	0
Gba_uORF_2	NM_008094	1	1	24	11	2.570766276	0	0	0	0	2.7267094	0	0	0	0	0	0	0	0	0
Mylk3_uORF_1	NM_175441	1	1	24	11	2.570766276	0	0	0	0	2.7267094	0	0	0	0	0	0	0	0	0
Mettl21a_uORF_7	NM_025964	1	1	24	7	2.570766276	0	0	8.7956672	0	2.7267094	0	0	0	0	0	10.041598	0	0	0
Exoc5_uORF_3	NM_207214	1	1	24	7	2.570652526	1.0036508	0	0	0	6.8167735	5.4531775	0	0	0	1.7633586	0	0	0	8.8365096
Krit1_uORF_12	NR_033173	1	1	24	7	2.56904433	10.036508	0	3.2983752	0	0	3.2719065	0	0	0	0	0	1.0308751	0.8458383	0
Zfp772_uORF_1	NM_145577	1	1	24	9	2.568738482	2.0073016	0	0	4.494411	0	0	0	0	0	0	1.434514	0	0.8458383	0
Pld1_uORF_1	NM_008875	1	1	24	5	2.567957624	8.0292064	4.2319516	6.5967504	14.3821152	1.3633547	9.8157195	23.5828573	0	3.1860939	1.7633586	0	2.0617502	0.8458383	22.5821912
Apoc2_uORF_2	NM_001277944	1	1	24	9	2.56702785	14.0511112	25.3917096	16.491876	3.5955288	6.8167735	11.9969905	0	9.805713	7.4342191	10.5801516	8.607084	12.3705012	2.5375149	0
Fancc_uORF_3	NM_001282942	1	1	24	7	2.564921072	2.0073016	0	0	3.5955288	0	3.2719065	0	0	0	0	0	4.1235004	1.6916766	0
Nip7_uORF_1	NR_028367	1	1	24	11	2.564806874	53.1934924	89.9289715	43.978336	35.955288	32.7205128	76.344485	51.3273953	43.1451372	65.8459406	24.6870204	20.083196	58.7598807	38.0627235	54.000892
Cdkl2_uORF_1	NM_177270	1	1	24	9	2.563680406	0	0	0	2.6966466	2.7267094	0	0	0	0	0	0	0	0	0
Cdkl2_uORF_1	NM_016912	1	1	24	9	2.563680406	0	0	0	2.6966466	2.7267094	0	0	0	0	0	0	0	0	0
Cd36_uORF_1	NM_001159556	1	1	24	15	2.562890426	22.0803176	45.4934797	28.5859184	12.5843508	24.5403846	28.356523	119.3015134	7.8445704	66.9079719	29.9770962	13.627883	35.0497534	30.4501788	39.273376
Cd36_uORF_1	NM_007643	1	1	24	15	2.562890426	22.0803176	45.4934797	28.5859184	12.5843508	24.5403846	28.356523	119.3015134	7.8445704	66.9079719	29.9770962	13.627883	35.0497534	30.4501788	39.273376
Cd36_uORF_1	NM_001159558	1	1	24	15	2.562890426	22.0803176	45.4934797	28.5859184	12.5843508	24.5403846	28.356523	119.3015134	7.8445704	66.9079719	29.9770962	13.627883	35.0497534	30.4501788	39.273376
Icmt_uORF_6	NR_037908	1	1	24	7	2.562885265	21.0766668	24.3337217	5.497292	6.2921754	14.9969017	19.631439	0	11.7668556	3.1860939	8.816793	15.779654	4.1235004	12.6875745	6.8728408
Zkscan5_uORF_1	NM_001167944	1	1	24	11	2.562403466	7.0255556	7.4059153	13.1935008	11.6854686	23.1770299	17.450168	0	33.3394242	13.8064069	12.3435102	6.455313	18.5557518	5.0750298	54.9827264
Zkscan5_uORF_1	NM_016683	1	1	24	11	2.562403466	7.0255556	7.4059153	13.1935008	11.6854686	23.1770299	17.450168	0	33.3394242	13.8064069	12.3435102	6.455313	18.5557518	5.0750298	54.9827264
Mettl16_uORF_1	NM_026197	1	1	24	5	2.561106443	12.0438096	16.9278064	3.2983752	12.5843508	1.3633547	8.725084	0	21.5725686	10.620313	0	0	3.0926253	4.2291915	0
Btbd7_uORF_2	NM_172806	1	1	24	5	2.559117823	0	0	2.1989168	0	10.9068376	0	0	0	0	0	0	1.0308751	4.2291915	0
Rreb1_uORF_33	NR_033615	1	1	24	9	2.559117823	0	0	8.7956672	0	0	0	0	0	0	0	0	2.0617502	0	6.8728408
Rreb1_uORF_42	NR_033218	1	1	24	9	2.559117823	0	0	8.7956672	0	0	0	0	0	0	0	0	2.0617502	0	6.8728408
Tmco3_uORF_4	NM_172282	1	1	24	7	2.558058742	25.09127	25.3917096	15.3924176	13.483233	17.7236111	8.725084	44.3912608	5.8834278	11.6823443	8.816793	2.151771	16.4940016	7.6125447	16.6911848
Timm21_uORF_2	NM_025969	1	1	24	7	2.557055617	10.036508	32.7976249	28.5859184	7.1910576	31.3571581	13.087626	1.3872269	33.3394242	13.8064069	5.2900758	0	28.8645028	5.9208681	28.4731976
Fam172a_uORF_1	NM_001163419	1	1	24	5	2.556537661	0	0	0	1.7977644	0	5.4531775	0	0	0	0	0	0	0	14.727516
Fam172a_uORF_1	NR_028109	1	1	24	5	2.556537661	0	0	0	1.7977644	0	5.4531775	0	0	0	0	0	0	0	14.727516
Fam172a_uORF_1	NM_001163420	1	1	24	5	2.556537661	0	0	0	1.7977644	0	5.4531775	0	0	0	0	0	0	0	14.727516
Mtf2_uORF_10	NR_045608	1	1	24	11	2.555004253	0	0	0	0	9.5434829	0	0	0	0	0	0	4.1235004	0	0
Milr1_uORF_6	NR_073165	1	1	24	9	2.548299702	0	0	0	3.5955288	6.8167735	0	0	4.9028565	0	0	0	3.0926253	0.8458383	0
Ivns1abp_uORF_3	NM_054102	1	1	24	13	2.547808852	8.0292064	12.6958548	37.3815856	6.2921754	13.633547	6.543813	16.6467228	15.6891408	28.6748451	3.5267172	4.303542	15.4631265	7.6125447	19.636688
Ivns1abp_uORF_3	NM_001039511	1	1	24	13	2.547808852	8.0292064	12.6958548	37.3815856	6.2921754	13.633547	6.543813	16.6467228	15.6891408	28.6748451	3.5267172	4.303542	15.4631265	7.6125447	19.636688
Ivns1abp_uORF_3	NM_001039512	1	1	24	13	2.547808852	8.0292064	12.6958548	37.3815856	6.2921754	13.633547	6.543813	16.6467228	15.6891408	28.6748451	3.5267172	4.303542	15.4631265	7.6125447	19.636688
Glcci1_uORF_1	NM_133236	1	1	24	7	2.546284165	1.0036508	0	4.3978336	0	0	0	0	0	0	0	0	0	0	0
Zfp142_uORF_1	NM_029888	1	1	24	7	2.546284165	1.0036508	0	4.3978336	4.494411	0	0	0	11.7668556	13.8064069	0	0	0	2.5375149	10.8001784
Clasp2_uORF_5	NM_001286601	1	1	24	7	2.546284165	1.0036508	0	4.3978336	0	5.4534188	0	0	6.8639991	4.2481252	0	0	0	0.8458383	16.6911848
Mxra8_uORF_2	NM_024263	1	1	24	5	2.546284165	1.0036508	0	2.1989168	0	0	5.4531775	0	0	0	0	0	0	0.8458383	0
C2cd5_uORF_4	NM_001286578	1	1	24	5	2.543322401	4.0146032	10.579879	10.994584	8.0899398	0	9.8157195	23.5828573	0	6.3721878	0	5.020799	3.0926253	7.6125447	0
Zfp93_uORF_3	NM_009567	1	1	24	9	2.542952584	0	0	7.6962088	0	0	0	0	0	0	0	0	3.0926253	0.8458383	0
Znrd1as_uORF_1	NM_029602	1	1	24	11	2.542566928	8.0292064	16.9278064	34.0832104	10.7865864	34.0838675	20.7220745	30.5189918	7.8445704	12.7443756	1.7633586	24.386738	11.3396261	7.6125447	6.8728408
Rc3h2_uORF_1	NM_001100591	1	1	24	13	2.542481203	0	0	0	0	0	2.181271	15.2594959	0	0	0	0	1.0308751	0	0
Rc3h2_uORF_1	NM_001290642	1	1	24	13	2.542481203	0	0	0	0	0	2.181271	15.2594959	0	0	0	0	1.0308751	0	0
Fam229b_uORF_6	NM_183254	1	1	24	5	2.542422796	0	0	0	1.7977644	0	0	0	0	0	0	0	0	0	0
Rasgrp4_uORF_3	NR_045676	1	1	24	5	2.542422796	0	0	0	1.7977644	0	0	0	0	0	0	0	0	0	0
Bend7_uORF_1	NM_001190400	1	1	24	5	2.542422796	0	0	0	1.7977644	0	0	0	0	0	0	0	0	1.6916766	0
Gas2l3_uORF_2	NM_001284344	1	1	24	5	2.542422796	0	0	0	1.7977644	0	0	0	0	0	0	0	0	0	0
Drosha_uORF_1	NM_026799	1	1	24	5	2.542422796	0	0	4.3978336	1.7977644	0	0	0	0	1.0620313	0	0	0	2.5375149	0
Sytl2_uORF_7	NM_001289585	1	1	24	5	2.542422796	0	0	0	1.7977644	0	0	0	0	0	0	0	0	0	0
Blm_uORF_1	NM_001042527	1	1	24	5	2.542422796	0	0	0	1.7977644	0	0	0	0	0	0	0	0	0	0
C230052I12Rik_uORF_1	NM_178643	1	1	24	5	2.542422796	0	0	0	1.7977644	0	0	0	0	0	0	0	0	0.8458383	0
Depdc1a_uORF_1	NM_029523	1	1	24	5	2.542422796	0	0	0	1.7977644	0	0	0	0	0	0	0	0	0	0
Bend7_uORF_1	NM_178663	1	1	24	5	2.542422796	0	0	0	1.7977644	0	0	0	0	0	0	0	0	1.6916766	0
Xrcc6_uORF_1	NM_010247	1	1	24	5	2.542422796	0	0	0	1.7977644	0	0	0	0	0	0	0	0	0	0
Depdc1a_uORF_1	NM_001172092	1	1	24	5	2.542422796	0	0	0	1.7977644	0	0	0	0	0	0	0	0	0	0
Depdc1a_uORF_1	NM_001172093	1	1	24	5	2.542422796	0	0	0	1.7977644	0	0	0	0	0	0	0	0	0	0
Gm16880_uORF_4	NR_037986	1	1	24	5	2.542422796	0	0	0	1.7977644	0	0	0	0	0	0	0	0	0	0
Spata13_uORF_3	NM_001033272	1	1	24	5	2.542422796	0	0	0	1.7977644	0	0	0	0	0	0	0	0	0	0
Gria1_uORF_3	NM_001113325	1	1	24	5	2.542422796	0	0	0	1.7977644	0	0	0	0	0	0	0	0	0	0
Stx7_uORF_1	NM_016797	1	1	24	5	2.542422796	0	0	0	1.7977644	0	0	0	0	0	0	0	0	0.8458383	0
Pik3c2b_uORF_1	NM_001099276	1	1	24	5	2.542422796	0	0	0	1.7977644	0	0	0	0	0	0	0	0	0	0
Nat1_uORF_5	NM_008673	1	1	24	5	2.542422796	0	0	0	1.7977644	0	4.362542	0	0	0	0	0	2.0617502	0.8458383	0
Spopl_uORF_3	NM_001165997	1	1	24	5	2.542422796	0	0	0	1.7977644	0	0	0	0	0	0	0	0	0	0
Spopl_uORF_3	NM_001165998	1	1	24	5	2.542422796	0	0	0	1.7977644	0	0	0	0	0	0	0	0	0	0
Snhg4_uORF_4	NR_038073	1	1	24	5	2.542422796	0	0	0	1.7977644	0	0	0	0	0	0	0	0	0	0
Kcnj16_uORF_1	NM_001252210	1	1	24	5	2.542422796	0	0	0	1.7977644	0	0	0	0	0	0	0	0	0	0
Rgs19_uORF_2	NM_001291206	1	1	24	5	2.542422796	0	0	0	1.7977644	0	0	0	0	0	0	0	0	0	0
Rgs19_uORF_1	NM_001291208	1	1	24	5	2.542422796	0	0	0	1.7977644	0	0	0	0	0	0	0	0	0	0
Clec14a_uORF_2	NM_025809	1	1	24	5	2.542422796	0	0	10.994584	1.7977644	0	0	0	0	0	1.7633586	0	0	0	1.9636688
Kbtbd11_uORF_8	NM_029116	1	1	24	5	2.542422796	0	0	0	1.7977644	0	0	0	0	0	0	0	0	0	0
Plk4_uORF_22	NR_045576	1	1	24	5	2.542422796	0	0	0	1.7977644	0	0	0	0	0	0	0	0	0	0
Btbd7_uORF_3	NM_172806	1	1	24	5	2.542422796	0	0	0	1.7977644	0	0	0	0	0	0	0	0	0.8458383	0
Nin_uORF_2	NM_001286079	1	1	24	5	2.542422796	0	0	0	1.7977644	0	0	0	0	0	0	0	0	0	0
Lrif1_uORF_5	NM_001286685	1	1	24	5	2.542422796	0	0	0	1.7977644	0	0	0	0	0	0	0	0	0	0
Xndc1_uORF_2	NM_001286689	1	1	24	5	2.542422796	0	0	0	1.7977644	0	0	0	0	0	0	0	0	0	0
Oscp1_uORF_1	NM_172701	1	1	24	5	2.542422796	0	0	0	1.7977644	0	0	0	0	0	0	0	0	0	0
Rnf114_uORF_1	NM_030743	1	1	24	5	2.542422796	0	0	0	1.7977644	0	0	0	0	0	0	0	0	0	0
1810044D09Rik_uORF_5	NR_038153	1	1	24	5	2.542422796	0	0	0	1.7977644	0	0	0	0	0	0	0	0	1.6916766	0
Mest_uORF_2	NM_001252292	1	1	24	5	2.542422796	3.0109524	0	0	1.7977644	0	0	20.8084035	0	0	0	0	0	0.8458383	0
4732471J01Rik_uORF_13	NR_015569	1	1	24	5	2.542422796	0	0	0	1.7977644	0	0	0	0	0	0	0	0	0	0
Psrc1_uORF_1	NM_019976	1	1	24	5	2.542422796	0	0	0	1.7977644	0	0	0	0	0	0	0	0	0	0
Zfp862-ps_uORF_27	NR_015597	1	1	24	5	2.542422796	0	0	0	1.7977644	0	0	0	0	0	0	0	0	0	0
Gm16291_uORF_5	NR_045788	1	1	24	5	2.542422796	0	0	0	1.7977644	0	0	0	0	0	0	0	0	0	0
E130112N10Rik_uORF_1	NR_015604	1	1	24	5	2.542422796	0	8.4639032	0	1.7977644	0	0	0	4.9028565	0	0	0	0	0	0
Eif4a2_uORF_25	NR_110335	1	1	24	5	2.542422796	0	0	0	1.7977644	0	0	0	0	0	0	0	0	0	0
Nin_uORF_2	NM_001286080	1	1	24	5	2.542422796	0	0	0	1.7977644	0	0	0	0	0	0	0	0	0	0
Gas2l3_uORF_2	NM_001033331	1	1	24	5	2.542422796	0	0	0	1.7977644	0	0	0	0	0	0	0	0	0	0
Rpf2_uORF_2	NM_001042556	1	1	24	5	2.542422796	0	0	0	1.7977644	0	0	0	0	0	0	0	0	0	0
Nin_uORF_2	NM_008697	1	1	24	5	2.542422796	0	0	0	1.7977644	0	0	0	0	0	0	0	0	0	0
Sugp2_uORF_3	NM_001168290	1	1	24	5	2.542422796	0	0	0	1.7977644	0	0	0	0	0	0	0	0	0	0
Ces2d-ps_uORF_9	NR_033726	1	1	24	5	2.542422796	0	0	0	1.7977644	0	0	0	0	0	0	0	0	0.8458383	0
Fbxl12os_uORF_22	NR_033729	1	1	24	5	2.542422796	0	0	0	1.7977644	0	0	0	0	0	0	0	0	0	0
Xntrpc_uORF_2	NR_104582	1	1	24	5	2.542422796	0	0	0	1.7977644	0	0	0	0	0	0	0	0	0	0
Rgs19_uORF_1	NM_001291205	1	1	24	5	2.542422796	0	0	0	1.7977644	0	0	0	0	0	0	0	0	0	0
Zfp862-ps_uORF_25	NR_027808	1	1	24	5	2.542422796	0	0	0	1.7977644	0	0	0	0	0	0	0	0	0	0
Adrb3_uORF_3	NM_013462	1	1	24	5	2.542422796	0	0	0	1.7977644	0	0	0	0	0	0	0	0	0	0
Sema5a_uORF_3	NM_009154	1	1	24	5	2.542422796	0	0	0	1.7977644	0	0	0	0	0	0	0	0	0	0
Nlk_uORF_5	NM_008702	1	1	24	5	2.542422796	0	0	0	1.7977644	0	0	0	0	0	0	0	0	0	0
Gria1_uORF_3	NM_008165	1	1	24	5	2.542422796	0	0	0	1.7977644	0	0	0	0	0	0	0	0	0	0
Grik5_uORF_1	NM_008168	1	1	24	5	2.542422796	0	0	0	1.7977644	0	0	0	0	0	0	0	0	0	0
Anks3_uORF_1	NM_028301	1	1	24	5	2.542422796	0	0	0	1.7977644	0	0	0	0	0	0	0	0	0	0
Zfp62_uORF_3	NM_001024846	1	1	24	5	2.542422796	0	0	0	1.7977644	0	0	0	0	0	0	0	0	0	0
Rbm6_uORF_5	NM_029169	1	1	24	5	2.542422796	0	0	0	1.7977644	0	0	0	0	0	0	0	0	0.8458383	0
A630072M18Rik_uORF_9	NR_030699	1	1	24	5	2.542422796	0	0	0	1.7977644	0	0	0	0	0	0	0	0	0	0
Psrc1_uORF_1	NM_001190161	1	1	24	5	2.542422796	0	0	0	1.7977644	0	0	0	0	0	0	0	0	0	0
Yars2_uORF_13	NR_038046	1	1	24	5	2.542422796	0	0	0	1.7977644	0	0	0	0	0	0	0	0	0	0
Larp7_uORF_2	NM_138593	1	1	24	5	2.542422796	0	0	0	1.7977644	0	0	0	0	0	0	0	0	0	0
Prokr1_uORF_1	NM_021381	1	1	24	5	2.542422796	0	0	0	1.7977644	0	0	0	0	0	0	0	0	0	0
Zmynd15_uORF_3	NM_001029929	1	1	24	5	2.542422796	0	0	0	1.7977644	0	0	0	0	0	0	0	0	0.8458383	0
1190002F15Rik_uORF_5	NR_037956	1	1	24	5	2.542422796	0	0	0	1.7977644	0	0	0	0	0	0	0	0	0	0
1190002F15Rik_uORF_4	NR_037955	1	1	24	5	2.542422796	0	0	0	1.7977644	0	0	0	0	0	0	0	0	0	0
Kcnj15_uORF_14	NR_073406	1	1	24	5	2.542422796	0	0	0	1.7977644	0	0	0	0	0	0	0	0	0	0
Kcnj16_uORF_3	NM_001252207	1	1	24	5	2.542422796	0	0	0	1.7977644	0	0	0	0	0	0	0	0	0	0
Kcnj16_uORF_2	NM_001252208	1	1	24	5	2.542422796	0	0	0	1.7977644	0	0	0	0	0	0	0	0	0	0
Kcnj16_uORF_2	NM_001252209	1	1	24	5	2.542422796	0	0	0	1.7977644	0	0	0	0	0	0	0	0	0	0
Csf3r_uORF_1	NR_045561	1	1	24	5	2.542422796	0	0	0	1.7977644	0	0	0	0	0	0	0	0	0	0
Gas2l3_uORF_2	NM_001079876	1	1	24	5	2.542422796	0	0	0	1.7977644	0	0	0	0	0	0	0	0	0	0
9530082P21Rik_uORF_23	NR_015472	1	1	24	5	2.542422796	0	0	0	1.7977644	0	0	0	0	0	0	0	0	0	0
4930556M19Rik_uORF_3	NR_045063	1	1	24	5	2.542422796	0	0	0	1.7977644	0	0	0	0	0	0	0	0	0.8458383	0
Lrrc39_uORF_5	NM_027321	1	1	24	5	2.542422796	0	0	0	1.7977644	0	0	0	0	0	0	0	0	0	0
Xndc1_uORF_2	NM_001286690	1	1	24	5	2.542422796	0	0	0	1.7977644	0	0	0	0	0	0	0	0	0	0
Rufy4_uORF_2	NM_001034060	1	1	24	5	2.542422796	0	0	0	1.7977644	0	0	0	0	0	0	0	0	0	0
Rufy4_uORF_3	NM_001034060	1	1	24	5	2.542422796	0	0	0	1.7977644	0	0	0	0	0	0	0	0	0	0
Sh3yl1_uORF_13	NR_110343	1	1	24	5	2.542422796	0	0	0	1.7977644	0	0	0	0	0	0	0	0	0	0
Mest_uORF_2	NM_008590	1	1	24	5	2.542422796	3.0109524	0	0	1.7977644	0	0	20.8084035	0	0	0	0	0	0.8458383	0
Lrrc39_uORF_5	NM_175413	1	1	24	5	2.542422796	0	0	0	1.7977644	0	0	0	0	0	0	0	0	0	0
Sugp2_uORF_3	NM_172755	1	1	24	5	2.542422796	0	0	0	1.7977644	0	0	0	0	0	0	0	0	0	0
Tlr12_uORF_1	NM_205823	1	1	24	5	2.542422796	0	0	0	1.7977644	0	0	0	0	0	0	0	0	0.8458383	0
E130309F12Rik_uORF_1	NM_178756	1	1	24	5	2.542422796	0	0	0	1.7977644	0	0	0	0	0	0	0	0	0	0
Stk36_uORF_2	NM_175031	1	1	24	5	2.542422796	0	0	0	1.7977644	0	0	0	0	0	0	0	0	0	0
Serpina5_uORF_1	NM_172953	1	1	24	5	2.542422796	0	0	0	1.7977644	0	0	0	0	0	0	0	0	0	0
Kcnj16_uORF_2	NM_010604	1	1	24	5	2.542422796	0	0	0	1.7977644	0	0	0	0	0	0	0	0	0	0
Cnksr3_uORF_1	NM_172546	1	1	24	5	2.542422796	0	0	0	1.7977644	0	0	0	0	0	0	0	0	1.6916766	0
Dcaf11_uORF_20	NR_037572	1	1	24	7	2.542422796	0	0	0	2.6966466	0	0	0	0	0	0	0	0	0	3.9273376
Sema6a_uORF_8	NM_018744	1	1	24	7	2.542422796	0	0	0	2.6966466	0	0	0	0	0	0	0	0	0	5.8910064
Use1_uORF_1	NM_001145780	1	1	24	7	2.542422796	0	0	0	2.6966466	5.4534188	3.2719065	0	0	1.0620313	0	0	4.1235004	0.8458383	12.7638472
Zfp558_uORF_3	NM_028935	1	1	24	7	2.542422796	0	0	0	2.6966466	0	0	0	0	0	0	0	0	0	5.8910064
Bmi1_uORF_3	NM_007552	1	1	24	7	2.542422796	0	0	7.6962088	2.6966466	0	0	0	0	0	0	0	1.0308751	0	0
Vps8_uORF_2	NM_001285894	1	1	24	7	2.542422796	0	0	6.5967504	2.6966466	0	0	0	0	1.0620313	0	0	0	0	0
Vps8_uORF_2	NM_001285893	1	1	24	7	2.542422796	0	0	6.5967504	2.6966466	0	0	0	0	1.0620313	0	0	0	0	0
Stxbp5_uORF_1	NM_001081344	1	1	24	7	2.542422796	2.0073016	7.4059153	6.5967504	2.6966466	0	0	0	0	1.0620313	0	0	0	0	0
Kxd1_uORF_2	NM_029366	1	1	24	9	2.542422796	0	3.1739637	0	5.3932932	24.5403846	0	0	0	2.1240626	0	0	0	0	0
Gm8883_uORF_10	NR_027658	1	1	24	7	2.542422796	4.0146032	0	4.3978336	2.6966466	0	0	0	0	1.0620313	1.7633586	0	0	4.2291915	0
Smtn_uORF_4	NM_001284429	1	1	24	7	2.542422796	0	0	0	5.3932932	0	0	0	4.9028565	0	0	0	0	0.8458383	0
Gm8883_uORF_5	NR_027659	1	1	24	7	2.542422796	4.0146032	0	4.3978336	2.6966466	0	0	0	0	1.0620313	1.7633586	0	0	4.2291915	0
Pdss2_uORF_1	NM_001168289	1	1	24	11	2.541500823	15.054762	3.1739637	8.7956672	21.5731728	32.7205128	14.1782615	51.3273953	19.611426	16.9925008	1.7633586	12.910626	23.7101273	10.1500596	19.636688
Pdss2_uORF_1	NM_027772	1	1	24	11	2.541500823	15.054762	3.1739637	8.7956672	21.5731728	32.7205128	14.1782615	51.3273953	19.611426	16.9925008	1.7633586	12.910626	23.7101273	10.1500596	19.636688
Ywhaz_uORF_1	NM_011740	1	1	24	11	2.538518388	4.0146032	0	2.1989168	0.8988822	0	0	0	0	3.1860939	0	10.758855	0	1.6916766	0
Ywhaz_uORF_1	NM_001253805	1	1	24	11	2.538518388	4.0146032	0	2.1989168	0.8988822	0	0	0	0	3.1860939	0	10.758855	0	1.6916766	0
Sh2d3c_uORF_18	NR_045535	1	1	24	9	2.538121372	16.0584128	22.2177459	40.6799608	7.1910576	64.0776709	11.9969905	12.4850421	2.9417139	19.1165634	5.2900758	11.476112	4.1235004	8.458383	0
AW011738_uORF_2	NR_030671	1	1	24	9	2.536953325	4.0146032	8.4639032	6.5967504	0.8988822	6.8167735	0	0	0	2.1240626	1.7633586	0	7.2161257	0.8458383	0
Rad17_uORF_2	NM_001283011	1	1	24	13	2.532209087	0	0	0	0	0	5.4531775	0	0	0	5.2900758	0	0	0	0
Zfp451_uORF_1	NM_001290699	1	1	24	9	2.531469288	12.0438096	24.3337217	31.8842936	13.483233	5.4534188	17.450168	43.0040339	12.7474269	15.9304695	8.816793	0	8.2470008	3.3833532	18.6548536
Eogt_uORF_1	NM_175313	1	1	24	9	2.531290414	4.0146032	6.3479274	5.497292	8.0899398	0	4.362542	0	0	1.0620313	10.5801516	0	8.2470008	0.8458383	1.9636688
Cib3_uORF_1	NM_001080812	1	1	24	17	2.530627878	7.0255556	25.3917096	0	4.494411	13.633547	2.181271	24.9700842	25.4948538	7.4342191	3.5267172	17.214168	14.4322514	4.2291915	13.7456816
1810034E14Rik_uORF_6	NR_045798	1	1	24	13	2.530200079	0	0	0	0	8.1801282	4.362542	0	0	6.3721878	1.7633586	0	0	0	0
C2cd5_uORF_1	NM_001286578	1	1	24	13	2.530200079	0	0	0	5.3932932	0	1.0906355	0	7.8445704	3.1860939	0	0	4.1235004	2.5375149	0
Sqrdl_uORF_10	NR_027888	1	1	24	9	2.528610361	50.18254	81.4650683	84.6582968	39.5508168	80.4379273	50.169233	135.9482362	37.2617094	57.3496902	54.6641166	46.621705	39.1732538	69.3587406	46.1462168
Sulf1_uORF_1	NM_001198566	1	1	24	7	2.528366339	7.0255556	0	0	2.6966466	0	3.2719065	0	0	0	0	0	2.0617502	0.8458383	0
Cfb_uORF_3	NM_001142706	1	1	24	7	2.526301139	26.0949208	13.7538427	25.2875432	11.6854686	34.0838675	25.0846165	45.7784877	12.7474269	23.3646886	12.3435102	11.476112	21.6483771	35.5252086	33.3823696
Cfb_uORF_3	NM_008198	1	1	24	7	2.526301139	26.0949208	13.7538427	25.2875432	11.6854686	34.0838675	25.0846165	45.7784877	12.7474269	23.3646886	12.3435102	11.476112	21.6483771	35.5252086	33.3823696
Adcy7_uORF_4	NM_001037724	1	1	24	9	2.526203747	3.0109524	0	0	1.7977644	0	0	0	0	0	1.7633586	0	0	1.6916766	0.9818344
Adcy7_uORF_5	NM_001037723	1	1	24	9	2.526203747	3.0109524	0	0	1.7977644	0	0	0	0	0	1.7633586	0	0	1.6916766	0.9818344
Adcy7_uORF_5	NM_007406	1	1	24	9	2.526203747	3.0109524	0	0	1.7977644	0	0	0	0	0	1.7633586	0	0	1.6916766	0.9818344
Adcy7_uORF_4	NM_001109756	1	1	24	9	2.526203747	3.0109524	0	0	1.7977644	0	0	0	0	0	1.7633586	0	0	1.6916766	0.9818344
Katnb1_uORF_5	NM_028805	1	1	24	9	2.526203747	0	0	0	1.7977644	0	7.6344485	0	0	0	1.7633586	0	0	0	0
Hsf1_uORF_1	NM_008296	1	1	24	5	2.526059285	56.2044448	33.8556128	19.7902512	20.6742906	51.8074786	19.631439	0	62.7565632	18.0545321	15.8702274	16.496911	13.4013763	20.3001192	25.5276944
Spcs1_uORF_1	NM_026911	1	1	24	9	2.52545584	0	0	0	0.8988822	0	3.2719065	0	0	0	0	0	0	0	0
Tulp4_uORF_3	NM_001103181	1	1	24	9	2.52545584	0	0	0	0.8988822	0	3.2719065	0	0	0	0	0	0	0	0
Uspl1_uORF_1	NM_001013378	1	1	24	15	2.521529465	25.09127	19.0437822	8.7956672	11.6854686	6.8167735	10.906355	61.0379836	28.4365677	15.9304695	3.5267172	15.779654	17.5248767	19.4542809	8.8365096
Uspl1_uORF_1	NM_001115149	1	1	24	15	2.521529465	25.09127	19.0437822	8.7956672	11.6854686	6.8167735	10.906355	61.0379836	28.4365677	15.9304695	3.5267172	15.779654	17.5248767	19.4542809	8.8365096
Uspl1_uORF_1	NM_001286825	1	1	24	15	2.521529465	25.09127	19.0437822	8.7956672	11.6854686	6.8167735	10.906355	61.0379836	28.4365677	15.9304695	3.5267172	15.779654	17.5248767	19.4542809	8.8365096
Uspl1_uORF_1	NM_001286824	1	1	24	15	2.521529465	25.09127	19.0437822	8.7956672	11.6854686	6.8167735	10.906355	61.0379836	28.4365677	15.9304695	3.5267172	15.779654	17.5248767	19.4542809	8.8365096
Jade3_uORF_2	NM_001289684	1	1	24	11	2.520875084	0	0	1.0994584	0	0	5.4531775	0	4.9028565	4.2481252	0	0	1.0308751	1.6916766	0
Gimap8_uORF_2	NM_001077410	1	1	24	9	2.518767765	0	0	0	2.6966466	0	2.181271	0	0.9805713	0	0	0	0	0	0
Ctps2_uORF_18	NR_033143	1	1	24	13	2.517918954	0	14.8118306	0	7.1910576	0	3.2719065	40.2295801	11.7668556	6.3721878	3.5267172	0	1.0308751	0.8458383	8.8365096
Oxr1_uORF_2	NM_001130164	1	1	24	17	2.516715929	0	0	0	0	0	1.0906355	0	0	2.1240626	0	0	3.0926253	0	0
Nol8_uORF_16	NR_073168	1	1	24	13	2.516715929	0	0	0	0	0	1.0906355	0	8.8251417	2.1240626	0	0	0	0.8458383	7.8546752
Nol8_uORF_18	NR_073167	1	1	24	13	2.516715929	0	0	0	0	0	1.0906355	0	8.8251417	2.1240626	0	0	0	0.8458383	7.8546752
Zbtb14_uORF_1	NM_009547	1	1	24	17	2.515345721	5.018254	8.4639032	8.7956672	4.494411	2.7267094	5.4531775	47.1657146	6.8639991	13.8064069	14.1068688	22.234967	4.1235004	4.2291915	20.6185224
Sowahb_uORF_2	NM_175270	1	1	24	9	2.514309881	4.0146032	0	0	0	0	3.2719065	0	0	0	0	0	1.0308751	0.8458383	0
Gm10767_uORF_3	NM_001177750	1	1	24	11	2.514309881	4.0146032	0	9.8951256	0	0	3.2719065	0	0	7.4342191	0	0	2.0617502	0	0
Wdr61_uORF_3	NM_001025376	1	1	24	9	2.509984697	4.0146032	0	0	0.8988822	9.5434829	0	0	0	0	3.5267172	5.738056	0	2.5375149	0
Foxm1_uORF_1	NM_008021	1	1	24	13	2.509984697	0	0	0	1.7977644	0	0	16.6467228	0	0	1.7633586	0	0	0	0
Gm16740_uORF_2	NR_108026	1	1	24	13	2.509984697	0	0	0	1.7977644	0	0	8.3233614	0	0	1.7633586	0	0	2.5375149	0
Csf3r_uORF_2	NR_045561	1	1	24	13	2.509984697	0	0	0	1.7977644	0	0	0	4.9028565	0	1.7633586	0	0	0.8458383	0
Gm14327_uORF_1	NR_038101	1	1	24	13	2.509851761	19.0693652	23.2757338	4.3978336	11.6854686	0	26.175252	0	13.7279982	16.9925008	5.2900758	5.020799	20.617502	3.3833532	8.8365096
Gm14420_uORF_1	NM_001177568	1	1	24	13	2.509851761	19.0693652	23.2757338	4.3978336	11.6854686	0	26.175252	0	13.7279982	16.9925008	5.2900758	5.020799	20.617502	3.3833532	8.8365096
9230114K14Rik_uORF_2	NR_015537	1	1	24	17	2.508087129	0	0	0	0	0	0	0	4.9028565	0	0	5.738056	0	0	0
Psma7_uORF_2	NM_001289476	1	1	24	15	2.50323178	0	5.2899395	0	0	0	0	0	0	5.3101565	0	0	0	0	0
Tnk2_uORF_1	NM_001110147	1	1	24	13	2.50323178	3.0109524	9.5218911	0	0	0	0	0	0	5.3101565	0	0	0	0	0
Tnk2_uORF_1	NM_016788	1	1	24	13	2.50323178	3.0109524	9.5218911	0	0	0	0	0	0	5.3101565	0	0	0	0	0
Zfhx2os_uORF_4	NR_004444	1	1	24	13	2.50323178	0	0	0	0	0	0	0	0	5.3101565	0	0	0	1.6916766	0
Rpp14_uORF_2	NM_025938	1	1	24	13	2.502928007	0	0	0	0	17.7236111	0	1.3872269	1.9611426	2.1240626	0	0	2.0617502	0.8458383	8.8365096
Ciz1_uORF_3	NM_001252537	1	1	24	5	2.501396508	0	9.5218911	0	0	0	1.0906355	0	0	0	0	0	0	0	0
Ciz1_uORF_3	NM_001252534	1	1	24	5	2.501396508	0	9.5218911	0	0	0	1.0906355	0	0	0	0	0	0	0	0
Plekhg5_uORF_4	NR_104381	1	1	24	15	2.500825732	0	0	0	0	0	4.362542	0	7.8445704	1.0620313	0	0	4.1235004	1.6916766	0
Cdkl5_uORF_2	NM_001024624	1	1	24	11	2.497956646	0	0	5.497292	0	17.7236111	5.4531775	0	6.8639991	7.4342191	1.7633586	0	11.3396261	3.3833532	23.5640256
Sirt4_uORF_3	NM_001167691	1	1	24	7	2.496895773	0	0	4.3978336	0.8988822	0	0	0	0	0	0	9.324341	0	0	0
LOC100503676_uORF_8	NR_103491	1	1	24	7	2.496895773	0	0	4.3978336	0.8988822	20.4503205	0	0	0	0	0	0	3.0926253	0	0
Gm11992_uORF_1	NM_001037928	1	1	24	17	2.495888193	0	0	0	0	8.1801282	0	0	0	3.1860939	0	10.758855	1.0308751	0	0
Pard6a_uORF_4	NM_001286344	1	1	24	17	2.495888193	0	0	0	0	0	0	0	0	3.1860939	0	0	1.0308751	0	0
Zfp790_uORF_1	NM_146185	1	1	24	17	2.495888193	0	0	0	0	0	0	0	0	3.1860939	0	0	1.0308751	0	0
Zfp790_uORF_1	NM_001145880	1	1	24	17	2.495888193	0	0	0	0	0	0	0	0	3.1860939	0	0	1.0308751	0	0
Mmd2_uORF_1	NM_175217	1	1	24	9	2.494915639	2.0073016	2.1159758	5.497292	17.0787618	16.3602564	13.087626	0	9.805713	7.4342191	10.5801516	4.303542	13.4013763	5.9208681	11.7820128
Ppp1r15b_uORF_2	NM_133819	1	1	24	13	2.494597299	207.7557156	88.8709836	57.1718368	74.6072226	147.2423076	88.3414755	92.9442023	94.1348448	204.9720409	52.900758	65.270387	87.6243835	107.4214641	33.3823696
Brpf1_uORF_1	NM_001282126	1	1	24	13	2.493765647	0	0	0	0	0	0	0	0	0	5.2900758	0	0	2.5375149	0
Myo1f_uORF_1	NM_053214	1	1	24	13	2.493765647	0	0	0	0	0	0	0	0	0	5.2900758	0	0	4.2291915	0
Eaf2_uORF_2	NM_134111	1	1	24	13	2.493765647	0	0	0	0	0	0	0	0	0	5.2900758	0	0	0.8458383	0
Arhgap31_uORF_2	NM_020260	1	1	24	13	2.493765647	0	0	0	0	0	0	0	0	0	5.2900758	0	0	0.8458383	0
Brpf1_uORF_1	NM_001282128	1	1	24	13	2.493765647	0	0	0	0	0	0	0	0	0	5.2900758	0	0	2.5375149	0
Nfkbiz_uORF_2	NM_030612	1	1	24	17	2.493765647	0	0	0	0	0	0	0	0	0	1.7633586	0	0	0	0
Cyb561a3_uORF_1	NM_201351	1	1	24	17	2.493765647	0	0	0	0	0	0	0	0	0	1.7633586	0	0	0	0
Ccdc120_uORF_2	NM_207202	1	1	24	17	2.493765647	0	0	0	0	0	0	0	0	0	1.7633586	0	0	0	0
Rhobtb1_uORF_1	NM_001252636	1	1	24	17	2.493765647	0	0	0	0	0	0	0	0	0	1.7633586	0	0	0	0
Nrxn1_uORF_4	NM_177284	1	1	24	17	2.493765647	0	0	0	0	0	0	0	0	0	1.7633586	0	0	0	0
Pcsk7_uORF_11	NR_104055	1	1	24	17	2.493765647	0	0	0	0	0	0	0	0	0	1.7633586	0	0	0	0
Poln_uORF_1	NM_181857	1	1	24	17	2.493765647	0	0	0	0	0	0	0	0	0	1.7633586	0	0	0	0
Plec_uORF_4	NM_001164203	1	1	24	17	2.493765647	0	0	0	0	0	0	0	0	0	1.7633586	0	0	0	0
Mirlet7b_uORF_1	NR_029727	1	1	24	17	2.493765647	0	0	0	0	0	0	0	0	0	1.7633586	0	0	0	0
Pgbd1_uORF_5	NM_001162920	1	1	24	17	2.493765647	0	0	0	0	0	0	0	0	0	1.7633586	0	0	0	0
A230072C01Rik_uORF_8	NR_027445	1	1	24	17	2.493765647	0	0	0	0	0	0	0	0	0	1.7633586	0	0	0	0
Gm10052_uORF_10	NR_002885	1	1	24	17	2.493765647	0	0	0	0	0	0	0	0	0	1.7633586	0	0	0	0
Gm5643_uORF_11	NR_002883	1	1	24	17	2.493765647	0	0	0	0	0	0	0	0	0	1.7633586	0	0	0	0
Icmt_uORF_21	NR_037908	1	1	24	17	2.493765647	0	0	0	0	0	0	0	0	0	1.7633586	0	0	0	0
Icmt_uORF_23	NR_037908	1	1	24	17	2.493765647	0	0	0	0	0	0	0	0	0	1.7633586	0	0	0	0
Trim45_uORF_1	NM_001165953	1	1	24	17	2.493765647	0	0	0	0	0	0	0	0	0	1.7633586	0	0	0	0
Cenpk_uORF_13	NR_075088	1	1	24	17	2.493765647	0	0	0	0	0	0	0	0	0	1.7633586	0	0	0	0
Stag2_uORF_2	NM_001290713	1	1	24	17	2.493765647	1.0036508	0	0	0	0	6.543813	0	0	2.1240626	1.7633586	12.910626	0	0	0
Lrrc8b_uORF_2	NM_001033550	1	1	24	17	2.493765647	0	0	0	0	0	0	0	0	0	1.7633586	0	0	0	0
Atp6v0a4_uORF_1	NM_080467	1	1	24	17	2.493765647	0	0	0	0	0	0	0	0	0	1.7633586	0	0	0	0
Gm6623_uORF_1	NR_033619	1	1	24	17	2.493765647	0	0	0	0	0	0	0	0	0	1.7633586	0	0	0	0
Adamts10_uORF_12	NR_037707	1	1	24	17	2.493765647	0	0	0	0	0	0	0	0	0	1.7633586	0	0	0	0
Adamts10_uORF_23	NR_037707	1	1	24	17	2.493765647	0	0	0	0	0	0	0	0	0	1.7633586	0	0	0	0
Adamts10_uORF_12	NR_037708	1	1	24	17	2.493765647	0	0	0	0	0	0	0	0	0	1.7633586	0	0	0	0
Adamts10_uORF_23	NR_037708	1	1	24	17	2.493765647	0	0	0	0	0	0	0	0	0	1.7633586	0	0	0	0
A230072C01Rik_uORF_10	NR_027446	1	1	24	17	2.493765647	0	0	0	0	0	0	0	0	0	1.7633586	0	0	0	0
Dhx30_uORF_3	NM_001252682	1	1	24	17	2.493765647	0	0	0	0	0	5.4531775	0	0	0	1.7633586	0	8.2470008	0	0
Tnip1_uORF_1	NM_001271455	1	1	24	17	2.493765647	0	0	0	0	0	0	0	0	0	1.7633586	0	0	0	0
Ccdc38_uORF_2	NM_175488	1	1	24	17	2.493765647	0	0	0	0	0	0	0	0	0	1.7633586	0	0	0	0
Cntrob_uORF_5	NM_172560	1	1	24	17	2.493765647	0	0	0	0	0	0	0	0	0	1.7633586	0	0	0	0
Dclre1a_uORF_10	NM_018831	1	1	24	17	2.493765647	0	0	0	0	0	0	0	0	0	1.7633586	0	0	0	0
4930404H11Rik_uORF_1	NR_045941	1	1	24	17	2.493765647	0	0	0	0	0	0	0	0	0	1.7633586	0	0	0	0
4930404H11Rik_uORF_3	NR_045941	1	1	24	17	2.493765647	0	0	0	0	0	0	0	0	0	1.7633586	0	0	0	0
Zmym6_uORF_7	NR_104366	1	1	24	17	2.493765647	0	0	0	0	0	0	0	0	0	1.7633586	0	0	0	0
Mpp4_uORF_6	NM_001164682	1	1	24	17	2.493765647	0	0	0	0	0	0	0	0	0	1.7633586	0	0	0	0
1700051A21Rik_uORF_4	NR_045922	1	1	24	17	2.493765647	0	0	0	0	0	0	0	0	0	1.7633586	0	0	0	0
Zfp410_uORF_19	NR_045546	1	1	24	17	2.493765647	0	0	0	0	0	0	0	0	0	1.7633586	0	0	0	0
Ccdc77_uORF_1	NM_026028	1	1	24	17	2.493765647	0	0	0	0	0	0	0	0	0	1.7633586	0	0	0	0
Cyb561a3_uORF_1	NM_001282067	1	1	24	17	2.493765647	0	0	0	0	0	0	0	0	0	1.7633586	0	0	0	0
Rbbp8_uORF_16	NR_045526	1	1	24	17	2.493765647	0	0	0	0	0	0	0	0	0	1.7633586	0	0	0	0
Rbbp8_uORF_25	NR_045526	1	1	24	17	2.493765647	0	0	0	0	0	0	0	0	0	1.7633586	0	0	0	0
Tcf4_uORF_6	NM_013685	1	1	24	17	2.493765647	0	0	0	0	0	0	0	0	0	1.7633586	0	0	0	0
Lca5_uORF_2	NM_027448	1	1	24	17	2.493765647	0	0	0	0	0	0	0	0	0	1.7633586	0	0	0	0
Nrxn1_uORF_4	NM_020252	1	1	24	17	2.493765647	0	0	0	0	0	0	0	0	0	1.7633586	0	0	0	0
Ankrd22_uORF_1	NM_024204	1	1	24	17	2.493765647	0	0	0	0	0	0	0	0	0	1.7633586	0	0	0	0
Trim45_uORF_1	NM_194343	1	1	24	17	2.493765647	0	0	0	0	0	0	0	0	0	1.7633586	0	0	0	0
Fbf1_uORF_5	NM_172571	1	1	24	17	2.493765647	0	0	0	0	0	0	0	0	0	1.7633586	0	0	0	0
Fbf1_uORF_6	NM_172571	1	1	24	17	2.493765647	0	0	0	0	0	0	0	0	0	1.7633586	0	0	0	0
Plekha3_uORF_1	NM_031256	1	1	24	17	2.493765647	0	0	0	0	0	0	0	0	0	1.7633586	0	0	0	0
Scmh1_uORF_2	NM_013883	1	1	24	17	2.493765647	0	0	0	0	0	0	0	0	0	1.7633586	0	0	0	0
F630028O10Rik_uORF_18	NR_030718	1	1	24	17	2.493765647	0	0	0	0	0	0	0	0	0	1.7633586	0	0	0	0
Rtel1_uORF_17	NR_030710	1	1	24	17	2.493765647	0	0	0	0	0	0	0	0	0	1.7633586	0	0	0	0
Gm10767_uORF_6	NM_001177750	1	1	24	17	2.493765647	0	0	0	0	0	0	0	0	0	1.7633586	0	0	0	0
Zmym6_uORF_7	NM_001285885	1	1	24	17	2.493765647	0	0	0	0	0	0	0	0	0	1.7633586	0	0	0	0
Tm6sf1_uORF_2	NR_111910	1	1	24	17	2.493765647	0	0	0	0	0	0	0	0	0	1.7633586	0	0	0	0
Cd84_uORF_2	NM_001252472	1	1	24	17	2.493765647	0	0	0	0	0	0	0	0	0	1.7633586	0	0	0	0
Cd84_uORF_3	NM_001252472	1	1	24	17	2.493765647	0	0	0	0	0	0	0	0	0	1.7633586	0	0	0	0
Cdkl3_uORF_2	NM_001166657	1	1	24	17	2.493765647	0	0	0	0	0	0	0	0	0	1.7633586	0	0	0	0
Rad17_uORF_6	NM_001283011	1	1	24	13	2.493765647	0	3.1739637	0	0	12.2701923	1.0906355	30.5189918	0	0	5.2900758	0	0	1.6916766	0
C630043F03Rik_uORF_19	NR_027923	1	1	24	17	2.493765647	0	0	0	0	0	0	0	0	0	1.7633586	0	0	0	0
Nxpe4_uORF_6	NM_172921	1	1	24	17	2.493765647	0	0	0	0	0	0	0	0	0	1.7633586	0	0	0	0
Nxpe4_uORF_7	NM_172921	1	1	24	17	2.493765647	0	0	0	0	0	0	0	0	0	1.7633586	0	0	0	0
Gm13315_uORF_4	NR_028497	1	1	24	17	2.493765647	0	0	0	0	0	0	0	0	0	1.7633586	0	0	0	0
Fut8_uORF_22	NR_045554	1	1	24	17	2.493765647	0	0	0	0	0	0	0	0	0	1.7633586	0	0	0	0
Cdkl3_uORF_2	NM_153785	1	1	24	17	2.493765647	0	0	0	0	0	0	0	0	0	1.7633586	0	0	0	0
Pcyt1a_uORF_3	NM_001163160	1	1	24	17	2.493765647	0	0	0	0	0	0	0	0	0	1.7633586	0	0	0	0
Cenpo_uORF_4	NM_134046	1	1	24	15	2.493765647	0	0	15.3924176	0	0	0	0	9.805713	0	5.2900758	7.17257	0	0	0
Vipas39_uORF_1	NM_134044	1	1	24	17	2.493765647	0	0	0	0	0	0	0	0	0	1.7633586	0	0	0	0
Sema6c_uORF_8	NR_073549	1	1	24	17	2.493765647	0	0	0	0	0	0	0	0	0	1.7633586	0	0	0	0
Snora28_uORF_2	NR_033168	1	1	24	17	2.493765647	0	0	0	0	0	0	0	0	0	1.7633586	0	0	0	0
Nfkbiz_uORF_2	NM_001159395	1	1	24	17	2.493765647	0	0	0	0	0	0	0	0	0	1.7633586	0	0	0	0
Jmjd4_uORF_11	NR_037992	1	1	24	17	2.493765647	0	0	0	0	0	0	0	0	0	1.7633586	0	0	0	0
9230114K14Rik_uORF_3	NR_015537	1	1	24	17	2.493765647	0	0	0	0	0	0	0	0	0	1.7633586	0	0	0	0
Ippk_uORF_4	NR_075085	1	1	24	17	2.493765647	0	0	0	0	0	0	0	0	0	1.7633586	0	0	0	0
Gm5468_uORF_3	NR_027376	1	1	24	17	2.493765647	0	0	0	0	0	0	0	0	0	1.7633586	0	0	0	0
Poln_uORF_2	NM_001289804	1	1	24	17	2.493765647	0	0	0	0	0	0	0	0	0	1.7633586	0	0	0	0
Poln_uORF_1	NM_001289803	1	1	24	17	2.493765647	0	0	0	0	0	0	0	0	0	1.7633586	0	0	0	0
Snora70_uORF_2	NR_002899	1	1	24	17	2.493765647	0	0	0	0	0	0	0	0	0	1.7633586	0	0	0	0
Usp1_uORF_3	NM_146144	1	1	24	13	2.493765647	0	7.4059153	0	0	21.8136752	0	0	5.8834278	0	5.2900758	0	1.0308751	3.3833532	0
Mtf2_uORF_4	NM_001253880	1	1	24	17	2.493765647	2.0073016	0	0	0	9.5434829	0	4.1616807	0	0	1.7633586	0	6.1852506	1.6916766	0
Mdfic_uORF_1	NM_175088	1	1	24	17	2.493765647	0	0	0	0	0	0	0	0	0	1.7633586	0	0	0	0
Slc35e4_uORF_2	NM_153142	1	1	24	17	2.493765647	0	0	0	0	0	0	0	0	0	1.7633586	0	0	0	0
Slc35e4_uORF_3	NM_153142	1	1	24	17	2.493765647	0	0	0	0	0	0	0	0	0	1.7633586	0	0	0	0
4632415L05Rik_uORF_14	NR_027985	1	1	24	17	2.493765647	0	0	0	0	0	0	0	0	0	1.7633586	0	0	0	0
4632415L05Rik_uORF_15	NR_027985	1	1	24	17	2.493765647	0	0	0	0	0	0	0	0	0	1.7633586	0	0	0	0
Pgbd1_uORF_5	NM_001012311	1	1	24	17	2.493765647	0	0	0	0	0	0	0	0	0	1.7633586	0	0	0	0
Tnip1_uORF_1	NM_001271456	1	1	24	17	2.493765647	0	0	0	0	0	0	0	0	0	1.7633586	0	0	0	0
Stag2_uORF_2	NM_001077712	1	1	24	17	2.493765647	1.0036508	0	0	0	0	6.543813	0	0	2.1240626	1.7633586	12.910626	0	0	0
Scmh1_uORF_2	NM_001159630	1	1	24	17	2.493765647	0	0	0	0	0	0	0	0	0	1.7633586	0	0	0	0
Ssbp4_uORF_1	NM_133772	1	1	24	17	2.493765647	0	0	0	0	0	0	0	0	0	1.7633586	0	0	0	0
Zfp251_uORF_1	NM_001007568	1	1	24	17	2.493765647	0	0	0	0	0	0	0	0	0	1.7633586	0	0	0	0
Rara_uORF_2	NM_001177302	1	1	24	17	2.493765647	0	0	0	0	0	0	0	0	0	1.7633586	0	0	0	0
Zfp61_uORF_4	NM_009561	1	1	24	17	2.493765647	0	0	0	0	0	0	0	0	0	1.7633586	0	0	0	0
Gm8221_uORF_57	NR_033577	1	1	24	17	2.493765647	0	0	0	0	0	0	0	0	0	1.7633586	0	0	0	0
Gm8221_uORF_60	NR_033577	1	1	24	17	2.493765647	0	0	0	0	0	0	0	0	0	1.7633586	0	0	0	0
Speg_uORF_1	NM_001173477	1	1	24	17	2.493765647	0	0	0	0	0	0	0	0	0	1.7633586	0	0	0	0
Sema6d_uORF_6	NM_001290997	1	1	24	17	2.493765647	0	0	0	0	0	0	0	0	0	1.7633586	0	0	0	0
4933404O12Rik_uORF_12	NR_015555	1	1	24	17	2.493765647	0	0	0	0	0	0	0	0	0	1.7633586	0	0	0	0
4933404O12Rik_uORF_20	NR_015555	1	1	24	17	2.493765647	0	0	0	0	0	0	0	0	0	1.7633586	0	0	0	0
Nol8_uORF_17	NR_073168	1	1	24	17	2.493765647	0	0	0	0	0	0	0	0	0	1.7633586	0	0	0	0
Nol8_uORF_19	NR_073167	1	1	24	17	2.493765647	0	0	0	0	0	0	0	0	0	1.7633586	0	0	0	0
Hdac7_uORF_1	NM_001204276	1	1	24	17	2.493765647	0	0	0	0	0	0	0	0	0	1.7633586	0	0	0	0
Serpinb6a_uORF_1	NM_001164118	1	1	24	17	2.493765647	0	0	0	0	0	0	0	0	0	1.7633586	0	0	0	0
Fbxo34_uORF_19	NR_027414	1	1	24	17	2.493765647	0	0	0	0	0	0	0	0	0	1.7633586	0	0	0	0
Rbbp8_uORF_16	NR_045527	1	1	24	17	2.493765647	0	0	0	0	0	0	0	0	0	1.7633586	0	0	0	0
Rbbp8_uORF_26	NR_045527	1	1	24	17	2.493765647	0	0	0	0	0	0	0	0	0	1.7633586	0	0	0	0
Gm16062_uORF_3	NR_045686	1	1	24	17	2.493765647	0	0	0	0	0	0	0	0	0	1.7633586	0	0	0	0
Plxna4os1_uORF_1	NR_040277	1	1	24	17	2.493765647	0	0	0	0	0	0	0	0	0	1.7633586	0	0	0	0
1300002E11Rik_uORF_22	NR_037957	1	1	24	17	2.493765647	0	0	0	0	0	0	0	0	0	1.7633586	0	0	0	0
1300002E11Rik_uORF_30	NR_037957	1	1	24	17	2.493765647	0	0	0	0	0	0	0	0	0	1.7633586	0	0	0	0
Cyb561a3_uORF_1	NM_001282065	1	1	24	17	2.493765647	0	0	0	0	0	0	0	0	0	1.7633586	0	0	0	0
Cyb561a3_uORF_1	NM_001282064	1	1	24	17	2.493765647	0	0	0	0	0	0	0	0	0	1.7633586	0	0	0	0
Fryl_uORF_2	NM_028194	1	1	24	17	2.493765647	0	0	0	0	0	7.6344485	0	0	0	1.7633586	0	6.1852506	2.5375149	0
Serf2_uORF_16	NR_110986	1	1	24	17	2.493765647	0	0	0	0	0	0	0	0	0	1.7633586	0	0	0	0
Cdkl3_uORF_2	NM_001166655	1	1	24	17	2.493765647	0	0	0	0	0	0	0	0	0	1.7633586	0	0	0	0
Cdkl3_uORF_2	NM_001166654	1	1	24	17	2.493765647	0	0	0	0	0	0	0	0	0	1.7633586	0	0	0	0
Dlk2_uORF_1	NM_001286028	1	1	24	17	2.493765647	0	0	0	0	0	0	0	0	0	1.7633586	0	0	0	0
A330023F24Rik_uORF_28	NR_015566	1	1	24	17	2.493765647	0	0	0	0	0	0	0	0	0	1.7633586	0	0	0	0
4930556M19Rik_uORF_4	NR_045063	1	1	24	17	2.493765647	0	0	0	0	0	0	0	0	0	1.7633586	0	0	0	0
Nip7_uORF_8	NR_028367	1	1	24	17	2.493765647	0	0	0	0	0	0	0	0	0	1.7633586	0	0	0	0
LOC100503676_uORF_11	NR_103491	1	1	24	17	2.493765647	0	0	0	0	0	0	0	0	0	1.7633586	0	0	0	0
Cd84_uORF_2	NM_013489	1	1	24	17	2.493765647	0	0	0	0	0	0	0	0	0	1.7633586	0	0	0	0
Cd84_uORF_3	NM_013489	1	1	24	17	2.493765647	0	0	0	0	0	0	0	0	0	1.7633586	0	0	0	0
1700096K18Rik_uORF_8	NR_027388	1	1	24	17	2.493765647	0	0	0	0	0	0	0	0	0	1.7633586	0	0	0	0
L3mbtl2_uORF_10	NR_110362	1	1	24	17	2.493765647	0	0	0	0	0	0	0	0	0	1.7633586	0	0	0	0
Tnip1_uORF_1	NM_001199275	1	1	24	17	2.493765647	0	0	0	0	0	0	0	0	0	1.7633586	0	0	0	0
Tnip1_uORF_1	NM_001199276	1	1	24	17	2.493765647	0	0	0	0	0	0	0	0	0	1.7633586	0	0	0	0
Zfp410_uORF_15	NR_045615	1	1	24	17	2.493765647	0	0	0	0	0	0	0	0	0	1.7633586	0	0	0	0
Tm6sf1_uORF_2	NM_145375	1	1	24	17	2.493765647	0	0	0	0	0	0	0	0	0	1.7633586	0	0	0	0
2810001G20Rik_uORF_7	NR_033780	1	1	24	17	2.493765647	0	0	0	0	0	0	0	0	0	1.7633586	0	0	0	0
N4bp2_uORF_3	NM_001024917	1	1	24	17	2.493765647	0	0	0	0	0	0	0	0	0	1.7633586	0	0	0	0
Grk6_uORF_3	NM_001286066	1	1	24	17	2.493765647	0	0	0	0	0	0	0	0	0	1.7633586	0	0	0	0
Sh3yl1_uORF_9	NR_110343	1	1	24	17	2.493765647	0	0	0	0	0	0	0	0	0	1.7633586	0	0	0	0
Exo1_uORF_1	NM_012012	1	1	24	17	2.493765647	0	0	0	0	0	0	0	0	0	1.7633586	0	0	0	0
Stag2_uORF_3	NM_021465	1	1	24	17	2.493765647	1.0036508	0	0	0	0	6.543813	0	0	2.1240626	1.7633586	12.910626	0	0	0
Lca5_uORF_2	NM_029434	1	1	24	17	2.493765647	0	0	0	0	0	0	0	0	0	1.7633586	0	0	0	0
Sirpb1b_uORF_1	NM_001173460	1	1	24	17	2.493765647	0	0	0	0	0	0	0	0	0	1.7633586	0	0	0	0
Tnip1_uORF_1	NM_021327	1	1	24	17	2.493765647	0	0	0	0	0	0	0	0	0	1.7633586	0	0	0	0
Dhx30_uORF_2	NM_133347	1	1	24	17	2.493765647	0	0	0	0	0	5.4531775	0	0	0	1.7633586	0	8.2470008	0	0
Trim45_uORF_1	NM_001165952	1	1	24	17	2.493765647	0	0	0	0	0	0	0	0	0	1.7633586	0	0	0	0
9330133O14Rik_uORF_5	NR_045696	1	1	24	17	2.493765647	0	0	0	0	0	0	0	0	0	1.7633586	0	0	0	0
9330133O14Rik_uORF_9	NR_045696	1	1	24	17	2.493765647	0	0	0	0	0	0	0	0	0	1.7633586	0	0	0	0
Cd84_uORF_2	NM_001289470	1	1	24	17	2.493765647	0	0	0	0	0	0	0	0	0	1.7633586	0	0	0	0
Cd84_uORF_3	NM_001289470	1	1	24	17	2.493765647	0	0	0	0	0	0	0	0	0	1.7633586	0	0	0	0
Mypop_uORF_1	NM_145579	1	1	24	17	2.493765647	0	0	0	0	0	0	0	0	0	1.7633586	0	0	0	0
Ppp1r3fos_uORF_2	NR_029473	1	1	24	17	2.493765647	0	0	0	0	0	0	0	0	0	1.7633586	0	0	0	0
Prox2_uORF_1	NM_175198	1	1	24	17	2.493765647	0	0	0	0	0	0	0	0	0	1.7633586	0	0	0	0
Ufd1l_uORF_11	NR_028403	1	1	24	17	2.493765647	0	0	0	0	0	0	0	0	0	1.7633586	0	0	0	0
Plec_uORF_3	NM_201388	1	1	24	17	2.493765647	0	0	0	0	0	0	0	0	0	1.7633586	0	0	0	0
Dolpp1_uORF_4	NM_001290508	1	1	24	17	2.493765647	0	0	0	0	0	0	0	0	0	1.7633586	0	0	0	0
Dnajc5_uORF_14	NR_073369	1	1	24	17	2.493765647	0	0	0	0	0	0	0	0	0	1.7633586	0	0	0	0
Dnajc5_uORF_18	NR_073369	1	1	24	17	2.493765647	0	6.3479274	0	0	0	0	0	2.9417139	0	1.7633586	0	0	0	0
Dnajc5_uORF_19	NR_073369	1	1	24	17	2.493765647	0	6.3479274	0	0	0	0	0	5.8834278	0	1.7633586	0	0	0	0
Clec4a2_uORF_1	NM_001170333	1	1	24	17	2.493765647	0	0	0	0	0	0	0	0	0	1.7633586	0	0	0	0
Sema6c_uORF_8	NR_073550	1	1	24	17	2.493765647	0	0	0	0	0	0	0	0	0	1.7633586	0	0	0	0
Sema6c_uORF_8	NR_073551	1	1	24	17	2.493765647	0	0	0	0	0	0	0	0	0	1.7633586	0	0	0	0
Meg3_uORF_1	NR_027652	1	1	24	17	2.493765647	0	0	0	0	0	0	0	0	0	1.7633586	0	0	0	0
Meg3_uORF_2	NR_027652	1	1	24	17	2.493765647	0	0	0	0	0	0	0	0	0	1.7633586	0	0	0	0
Meg3_uORF_3	NR_027652	1	1	24	17	2.493765647	0	0	0	0	0	0	0	0	0	1.7633586	0	0	0	0
Mst1r_uORF_31	NR_109782	1	1	24	17	2.493765647	0	0	0	0	0	0	0	0	0	1.7633586	0	0	0	0
Mst1r_uORF_32	NR_109782	1	1	24	17	2.493765647	0	0	0	0	0	0	0	0	0	1.7633586	0	0	0	0
Clec4a2_uORF_1	NM_011999	1	1	24	17	2.493765647	0	0	0	0	0	0	0	0	0	1.7633586	0	0	0	0
Nrxn3_uORF_4	NM_172544	1	1	24	17	2.493765647	0	0	0	0	0	0	0	0	0	1.7633586	0	0	0	0
Nrxn3_uORF_6	NM_172544	1	1	24	17	2.493765647	0	0	0	0	0	0	0	0	0	1.7633586	0	0	0	0
Gm10433_uORF_5	NR_045282	1	1	24	17	2.493765647	0	0	0	0	0	0	0	0	0	1.7633586	0	0	0	0
Cul1_uORF_3	NM_012042	1	1	24	9	2.493701395	0	5.2899395	0	1.7977644	8.1801282	7.6344485	0	0	0	0	0	5.1543755	0	0
Brat1_uORF_4	NR_074085	1	1	24	17	2.492017962	0	5.2899395	0	0.8988822	0	0	8.3233614	0	0	3.5267172	0	3.0926253	0	0
Zbtb24_uORF_6	NR_102360	1	1	24	15	2.489747631	11.0401588	13.7538427	0	0	0	1.0906355	0	17.6502834	6.3721878	0	0	0	2.5375149	0
Rtkn_uORF_1	NM_009106	1	1	24	17	2.488544607	0	0	0	0	0	0	0	2.9417139	2.1240626	0	0	1.0308751	0	0
Carf_uORF_19	NR_104344	1	1	24	17	2.488544607	0	0	0	0	0	0	0	4.9028565	2.1240626	0	0	1.0308751	2.5375149	0
Rtkn_uORF_1	NM_133641	1	1	24	17	2.488544607	0	0	0	0	0	0	0	2.9417139	2.1240626	0	0	1.0308751	0	0
Tnfsf13_uORF_1	NM_001159505	1	1	24	9	2.480259154	0	0	0	0.8988822	0	2.181271	0	6.8639991	0	0	0	0	0	0
Tnfsf13_uORF_1	NM_023517	1	1	24	9	2.480259154	0	0	0	0.8988822	0	2.181271	0	6.8639991	0	0	0	0	0	0
Srsf11_uORF_1	NM_001093753	1	1	24	7	2.480259154	0	0	0	0.8988822	8.1801282	4.362542	0	0	2.1240626	0	0	0	0	9.818344
Bzw2_uORF_1	NM_025840	1	1	24	9	2.479635863	9.0328572	15.8698185	14.2929592	11.6854686	24.5403846	8.725084	23.5828573	9.805713	26.5507825	3.5267172	6.455313	3.0926253	4.2291915	13.7456816
Syk_uORF_1	NM_001198977	1	1	24	9	2.479360468	0	0	6.5967504	0	0	0	0	3.9222852	0	0	0	0	0	0
Adh6-ps1_uORF_19	NR_033581	1	1	24	7	2.479126628	3.0109524	10.579879	8.7956672	9.8877042	6.8167735	1.0906355	29.1317649	11.7668556	0	0	0	5.1543755	3.3833532	17.6730192
Ranbp3l_uORF_3	NM_198024	1	1	24	13	2.478739723	0	0	0	0	0	3.2719065	63.8124374	0.9805713	0	0	0	1.0308751	0.8458383	0
Gbp3_uORF_1	NM_001289493	1	1	24	9	2.478719405	6.0219048	0	0	4.494411	23.1770299	0	0	0	0	5.2900758	0	0	0	0
Slc26a1_uORF_1	NM_174870	1	1	24	9	2.478268342	0	0	7.6962088	0	0	7.6344485	0	2.9417139	0	0	0	10.308751	0.8458383	0
Piga_uORF_2	NM_011081	1	1	24	15	2.473857433	4.0146032	0	0	0	0	4.362542	0	0	3.1860939	5.2900758	0	2.0617502	2.5375149	0
Hdlbp_uORF_1	NM_133808	1	1	24	7	2.469397145	5.018254	15.8698185	0	9.8877042	17.7236111	4.362542	0	1.9611426	7.4342191	0	8.607084	0	3.3833532	14.727516
Chek1_uORF_1	NM_007691	1	1	24	5	2.468140074	5.018254	0	0	0	0	5.4531775	0	0	0	0	0	0	2.5375149	0
Nol8_uORF_21	NR_073168	1	1	24	11	2.468139202	0	3.1739637	4.3978336	0	0	0	0	0	4.2481252	0	0	2.0617502	0	0
Nol8_uORF_23	NR_073167	1	1	24	11	2.468139202	0	3.1739637	4.3978336	0	0	0	0	0	4.2481252	0	0	2.0617502	0	0
Mtf2_uORF_21	NR_045608	1	1	24	9	2.467958843	0	0	7.6962088	0	0	0	2.7744538	0	0	0	0	0	0	0
C87436_uORF_1	NM_001243741	1	1	24	9	2.46178943	7.0255556	15.8698185	18.6907928	14.3821152	50.4441239	16.3595325	2.7744538	2.9417139	12.7443756	7.0534344	11.476112	10.308751	6.7667064	0
E2f8_uORF_3	NM_001013368	1	1	24	17	2.461490583	16.0584128	15.8698185	20.8897096	22.472055	28.6304487	16.3595325	0	30.3977103	62.6598467	19.3969446	30.842051	26.8027526	29.6043405	23.5640256
Pram1_uORF_5	NR_028279	1	1	24	13	2.45917026	0	0	0	0	0	0	0	0	4.2481252	0	0	2.0617502	0.8458383	0
Esco1_uORF_3	NM_001081222	1	1	24	15	2.45917026	0	0	0	0	0	0	0	0	2.1240626	0	0	3.0926253	0	0
Tgfb3_uORF_2	NM_009368	1	1	24	17	2.45917026	0	0	0	0	0	0	0	3.9222852	1.0620313	0	0	3.0926253	0	0
Adh6-ps1_uORF_5	NR_033581	1	1	24	9	2.45913382	6.0219048	30.6816491	8.7956672	15.2809974	8.1801282	21.81271	0	23.5337112	23.3646886	14.1068688	0	3.0926253	5.0750298	7.8546752
Lats2_uORF_2	NM_153382	1	1	24	17	2.457967235	0	0	0	0	0	1.0906355	0	0	3.1860939	0	0	2.0617502	0	0
Lats2_uORF_2	NM_015771	1	1	24	17	2.457967235	0	0	0	0	0	1.0906355	0	0	3.1860939	0	0	2.0617502	0	0
Dnmt1_uORF_3	NM_001199433	1	1	24	17	2.457967235	0	0	0	0	0	1.0906355	0	0	0	3.5267172	0	2.0617502	0.8458383	0
Sipa1l1_uORF_1	NM_001167983	1	1	24	7	2.455955894	3.0109524	0	2.1989168	0	0	0	0	0	0	0	0	0	0	0
Pram1_uORF_6	NR_028279	1	1	24	9	2.455358106	0	1.0579879	7.6962088	4.494411	0	0	0	0	2.1240626	0	0	3.0926253	0.8458383	0
B4galt3_uORF_2	NM_020579	1	1	24	11	2.455358106	2.0073016	4.2319516	12.0940424	8.988822	0	3.2719065	0	0	16.9925008	0	10.758855	6.1852506	0	0
Snhg12_uORF_2	NR_029468	1	1	24	13	2.455179797	0	0	4.3978336	3.5955288	0	1.0906355	16.6467228	6.8639991	4.2481252	5.2900758	0	2.0617502	5.0750298	20.6185224
Lrch3_uORF_1	NM_001081255	1	1	24	11	2.455093506	40.146032	27.5076854	8.7956672	17.977644	28.6304487	28.356523	66.5868912	5.8834278	23.3646886	8.816793	9.324341	15.4631265	11.8417362	7.8546752
Gm16062_uORF_7	NR_045686	1	1	24	11	2.453398854	0	0	0	6.2921754	0	2.181271	0	3.9222852	2.1240626	0	0	0	0	0
Atp10d_uORF_15	NR_003966	1	1	24	9	2.452446287	0	0	0	1.7977644	0	0	0	0	0	0	8.607084	0	0	0
Keap1_uORF_6	NM_016679	1	1	24	9	2.448889587	8.0292064	0	9.8951256	6.2921754	19.0869658	5.4531775	0	0	13.8064069	0	0	3.0926253	0	0
Gnas_uORF_5	NR_003258	1	1	24	11	2.44830778	533.9422256	590.3572482	466.1703616	388.3171104	888.9072644	446.0699195	407.8447086	476.5576518	524.6434622	363.2518716	239.563838	425.7514163	416.1524436	294.55032
Csgalnact1_uORF_5	NM_001252623	1	1	24	15	2.448190117	2.0073016	0	0	0	0	0	31.9062187	0	3.1860939	0	0	0	0.8458383	0
Csgalnact1_uORF_5	NM_172753	1	1	24	15	2.448190117	2.0073016	0	0	0	0	0	31.9062187	0	3.1860939	0	0	0	0.8458383	0
2810055G20Rik_uORF_12	NR_015543	1	1	24	17	2.447880286	0	0	0	0	0	1.0906355	0	0	0	0	11.476112	0	0	0
Akt2_uORF_2	NM_007434	1	1	24	9	2.447637584	3.0109524	0	0	0	12.2701923	1.0906355	0	0	0	0	0	0	0	0
Gm15800_uORF_1	NM_181421	1	1	24	5	2.447637584	3.0109524	0	0	5.3932932	0	2.181271	0	0.9805713	0	0	0	0	0.8458383	0
Sept4_uORF_1	NM_001284394	1	1	24	9	2.447637584	3.0109524	0	0	0	6.8167735	1.0906355	0	0	0	0	0	0	0	0
Sept4_uORF_1	NM_011129	1	1	24	9	2.447637584	3.0109524	0	0	0	6.8167735	1.0906355	0	0	0	0	0	0	0	0
Akt2_uORF_3	NM_001110208	1	1	24	9	2.447637584	3.0109524	0	0	0	12.2701923	1.0906355	0	0	0	0	0	0	0	0
Sept4_uORF_1	NM_001284392	1	1	24	9	2.447637584	3.0109524	0	0	0	6.8167735	1.0906355	0	0	0	0	0	0	0	0
Csnk1g3_uORF_4	NM_152809	1	1	24	13	2.445658368	7.0255556	7.4059153	3.2983752	3.5955288	29.9938034	22.9033455	43.0040339	12.7474269	7.4342191	1.7633586	9.324341	13.4013763	6.7667064	14.727516
Senp2_uORF_12	NR_027488	1	1	24	15	2.444483086	0	0	0	0	0	0	0	0	1.0620313	0	0	4.1235004	0	0
Zfp326_uORF_8	NR_030777	1	1	24	13	2.444483086	10.036508	0	8.7956672	0	0	0	0	0	1.0620313	3.5267172	0	2.0617502	1.6916766	0
2210015D19Rik_uORF_6	NR_015577	1	1	24	13	2.444483086	0	15.8698185	0	0	0	0	0	0	1.0620313	0	0	2.0617502	0.8458383	0
Adamts5_uORF_1	NM_011782	1	1	24	7	2.442205212	0	0	0	0	4.0900641	1.0906355	0	0	0	0	0	0	0.8458383	0
Ptp4a3_uORF_6	NM_008975	1	1	24	5	2.442205212	15.054762	22.2177459	0	9.8877042	8.1801282	2.181271	0	14.7085695	6.3721878	0	0	0	1.6916766	0
4933428G20Rik_uORF_4	NM_001289118	1	1	24	11	2.442205212	0	0	0	0	4.0900641	1.0906355	19.4211766	0	0	0	0	4.1235004	0	0
Ptp4a3_uORF_5	NM_001166389	1	1	24	5	2.442205212	15.054762	22.2177459	0	9.8877042	8.1801282	2.181271	0	14.7085695	6.3721878	0	0	0	1.6916766	0
Ptp4a3_uORF_9	NM_001166388	1	1	24	5	2.442205212	15.054762	22.2177459	0	9.8877042	8.1801282	2.181271	0	14.7085695	6.3721878	0	0	0	1.6916766	0
Pum2_uORF_13	NR_027670	1	1	24	11	2.442205212	0	0	0	0	4.0900641	1.0906355	0	0	5.3101565	0	0	0	1.6916766	0
A230056P14Rik_uORF_7	NR_015495	1	1	24	5	2.440944488	4.0146032	8.4639032	7.6962088	7.1910576	0	3.2719065	22.1956304	0	1.0620313	8.816793	0	1.0308751	4.2291915	12.7638472
Gfod1_uORF_4	NM_001033399	1	1	24	11	2.438993015	1.0036508	0	9.8951256	0	0	0	0	0	3.1860939	0	0	5.1543755	0	0
Sorbs2_uORF_2	NM_001205219	1	1	24	13	2.437196162	7.0255556	25.3917096	3.2983752	6.2921754	24.5403846	19.631439	0	13.7279982	27.6128138	14.1068688	0	10.308751	4.2291915	10.8001784
Sorbs2_uORF_2	NM_172752	1	1	24	13	2.437196162	7.0255556	25.3917096	3.2983752	6.2921754	24.5403846	19.631439	0	13.7279982	27.6128138	14.1068688	0	10.308751	4.2291915	10.8001784
Igsf10_uORF_1	NM_001162884	1	1	24	13	2.437139499	0	0	0	0	0	0	0	0	1.0620313	0	0	3.0926253	1.6916766	0
Sec16b_uORF_4	NM_033354	1	1	24	9	2.434965523	0	0	12.0940424	0	0	0	0	0	0	1.7633586	0	0	0	0
Gabpb2_uORF_1	NM_029885	1	1	24	5	2.433600901	4.0146032	0	15.3924176	0	0	3.2719065	0	0	2.1240626	0	0	0	0.8458383	0
Gabpb2_uORF_1	NM_172512	1	1	24	5	2.433600901	4.0146032	0	15.3924176	0	0	3.2719065	0	0	2.1240626	0	0	0	0.8458383	0
Uspl1_uORF_1	NM_001115150	1	1	24	15	2.430139401	74.2701592	25.3917096	40.6799608	36.8541702	43.6273504	33.8097005	86.0080678	46.0868511	44.6053146	17.633586	34.428336	50.5128799	42.291915	18.6548536
Uspl1_uORF_1	NM_001115151	1	1	24	15	2.430139401	74.2701592	25.3917096	40.6799608	36.8541702	43.6273504	33.8097005	86.0080678	46.0868511	44.6053146	17.633586	34.428336	50.5128799	42.291915	18.6548536
Mars_uORF_1	NM_001003913	1	1	24	11	2.428863969	32.1168256	42.319516	36.2821272	46.7418744	81.801282	40.3535135	147.0460514	42.1645659	63.721878	19.3969446	21.51771	57.7290056	45.6752682	23.5640256
Mars_uORF_1	NM_001171582	1	1	24	11	2.428863969	32.1168256	42.319516	36.2821272	46.7418744	81.801282	40.3535135	147.0460514	42.1645659	63.721878	19.3969446	21.51771	57.7290056	45.6752682	23.5640256
St7l_uORF_19	NR_045578	1	1	24	11	2.424817103	13.0474604	5.2899395	4.3978336	15.2809974	38.1739316	16.3595325	59.6507567	10.7862843	10.620313	7.0534344	7.889827	22.6792522	16.916766	8.8365096
Ptp4a1_uORF_1	NM_011200	1	1	24	17	2.424445377	22.0803176	20.1017701	0	1.7977644	21.8136752	9.8157195	15.2594959	7.8445704	21.240626	7.0534344	6.455313	24.7410024	7.6125447	0
Arl6ip4_uORF_2	NM_144509	1	1	24	11	2.424154945	89.3249212	57.1313466	113.2442152	67.416165	215.4100426	51.2598685	306.5771449	66.6788484	106.20313	40.5572478	55.228789	71.1303819	42.291915	65.7829048
A630033H20Rik_uORF_3	NM_001122596	1	1	24	13	2.423379084	1.0036508	0	0	0	0	0	0	0	0	0	0	3.0926253	0	0
Pbk_uORF_1	NM_023209	1	1	24	13	2.423379084	1.0036508	0	0	8.0899398	0	0	0	0	0	3.5267172	0	3.0926253	0	0
Zbtb24_uORF_10	NR_102360	1	1	24	15	2.423132751	4.0146032	39.1455523	2.1989168	0.8988822	21.8136752	0	0	21.5725686	7.4342191	12.3435102	0	8.2470008	2.5375149	0
Adora1_uORF_9	NM_001008533	1	1	24	13	2.423053838	0	9.5218911	0	0	0	1.0906355	0	0	1.0620313	0	0	5.1543755	0	0
1810044D09Rik_uORF_2	NR_038153	1	1	24	5	2.420947603	0	0	0	2.6966466	0	2.181271	0	0	0	0	0	0	2.5375149	0
Zc3h14_uORF_5	NR_027648	1	1	24	15	2.420669285	3.0109524	0	0	0	0	6.543813	0	0	2.1240626	5.2900758	0	8.2470008	1.6916766	0
Fbxl21_uORF_1	NM_178674	1	1	24	9	2.420669285	3.0109524	15.8698185	24.1880848	8.0899398	0	6.543813	0	0	2.1240626	1.7633586	0	9.2778759	1.6916766	0
Mfn2_uORF_1	NM_133201	1	1	24	11	2.420657217	50.18254	37.0295765	92.3545056	27.8653482	65.4410256	39.262878	86.0080678	42.1645659	72.2181284	8.816793	4.303542	56.6981305	47.3669448	11.7820128
Mfn2_uORF_1	NM_001285922	1	1	24	11	2.420657217	50.18254	37.0295765	92.3545056	27.8653482	65.4410256	39.262878	86.0080678	42.1645659	72.2181284	8.816793	4.303542	56.6981305	47.3669448	11.7820128
Mfn2_uORF_1	NM_001285921	1	1	24	11	2.420657217	50.18254	37.0295765	92.3545056	27.8653482	65.4410256	39.262878	86.0080678	42.1645659	72.2181284	8.816793	4.303542	56.6981305	47.3669448	11.7820128
Mfn2_uORF_1	NM_001285920	1	1	24	11	2.420657217	50.18254	37.0295765	92.3545056	27.8653482	65.4410256	39.262878	86.0080678	42.1645659	72.2181284	8.816793	4.303542	56.6981305	47.3669448	11.7820128
Mfn2_uORF_1	NM_001285923	1	1	24	11	2.420657217	50.18254	37.0295765	92.3545056	27.8653482	65.4410256	39.262878	86.0080678	42.1645659	72.2181284	8.816793	4.303542	56.6981305	47.3669448	11.7820128
Rgmb_uORF_1	NM_178615	1	1	24	9	2.418883982	6.0219048	7.4059153	30.7848352	13.483233	2.7267094	5.4531775	0	3.9222852	16.9925008	0	13.627883	1.0308751	4.2291915	0
Ddx17_uORF_1	NM_001040187	1	1	24	7	2.417547645	1.0036508	24.3337217	4.3978336	1.7977644	6.8167735	8.725084	0	0	1.0620313	0	7.17257	6.1852506	3.3833532	0
Ddx17_uORF_1	NM_199080	1	1	24	7	2.417547645	1.0036508	24.3337217	4.3978336	1.7977644	6.8167735	8.725084	0	0	1.0620313	0	7.17257	6.1852506	3.3833532	0
Gng2_uORF_1	NM_001038637	1	1	24	13	2.416962254	1.0036508	0	0	0	0	0	0	0	5.3101565	0	0	2.0617502	1.6916766	0
Gng2_uORF_1	NM_001285909	1	1	24	13	2.416962254	1.0036508	0	0	0	0	0	0	0	5.3101565	0	0	2.0617502	1.6916766	0
Gcnt2_uORF_3	NM_023887	1	1	24	15	2.416962254	1.0036508	0	0	0	0	0	23.5828573	0	0	0	0	4.1235004	0	0
Epn3_uORF_2	NM_027984	1	1	24	11	2.416857131	3.0109524	2.1159758	0	0	0	0	0	0	0	0	0	0	0	0
Slc5a3_uORF_1	NM_017391	1	1	24	13	2.415213462	25.09127	67.7112256	50.5750864	72.8094582	85.8913461	66.5287655	74.9102526	46.0868511	118.9475056	63.4809096	25.821252	78.3465076	41.4460767	145.3114912
Marf1_uORF_2	NM_001081154	1	1	24	13	2.410588724	0	8.4639032	0	0	0	0	0	0	0	1.7633586	0	0	0	0
Igf1_uORF_2	NM_010512	1	1	24	15	2.410291291	0	8.4639032	5.497292	1.7977644	1.3633547	5.4531775	24.9700842	22.5531399	16.9925008	0	7.889827	21.6483771	0.8458383	12.7638472
Igf1_uORF_2	NM_001111275	1	1	24	15	2.410291291	0	8.4639032	5.497292	1.7977644	1.3633547	5.4531775	24.9700842	22.5531399	16.9925008	0	7.889827	21.6483771	0.8458383	12.7638472
Rbm3_uORF_1	NM_016809	1	1	24	9	2.406898286	1.0036508	0	13.1935008	10.7865864	14.9969017	9.8157195	0	9.805713	21.240626	8.816793	0	6.1852506	0.8458383	34.364204
Rbm3_uORF_1	NM_001166409	1	1	24	9	2.406898286	1.0036508	0	13.1935008	10.7865864	14.9969017	9.8157195	0	9.805713	21.240626	8.816793	0	6.1852506	0.8458383	34.364204
Rbm3_uORF_1	NM_001166410	1	1	24	9	2.406898286	1.0036508	0	13.1935008	10.7865864	14.9969017	9.8157195	0	9.805713	21.240626	8.816793	0	6.1852506	0.8458383	34.364204
Rbm3_uORF_1	NM_001166411	1	1	24	9	2.406898286	1.0036508	0	13.1935008	10.7865864	14.9969017	9.8157195	0	9.805713	21.240626	8.816793	0	6.1852506	0.8458383	34.364204
Fam198b_uORF_2	NM_133187	1	1	24	7	2.406632603	4.0146032	0	8.7956672	0	0	1.0906355	0	2.9417139	0	0	0	4.1235004	0.8458383	14.727516
Zfp84_uORF_1	NM_023750	1	1	24	5	2.406632603	2.0073016	0	0	3.5955288	0	1.0906355	0	0	0	0	0	0	0.8458383	0
Pde4b_uORF_7	NM_001177980	1	1	24	7	2.40513125	8.0292064	10.579879	5.497292	4.494411	8.1801282	9.8157195	0	0	3.1860939	0	7.17257	4.1235004	5.0750298	0
Zfp93_uORF_2	NM_009567	1	1	24	9	2.404128596	1.0036508	0	7.6962088	0	0	0	0	0	0	0	0	3.0926253	0.8458383	0
Tmem68_uORF_2	NM_028097	1	1	24	11	2.402830938	8.0292064	0	25.2875432	2.6966466	1.3633547	25.0846165	84.6208409	11.7668556	5.3101565	10.5801516	0	38.1423787	4.2291915	23.5640256
Zfp949_uORF_1	NM_001142943	1	1	24	5	2.402719215	1.0036508	10.579879	4.3978336	4.494411	8.1801282	5.4531775	0	0	2.1240626	0	0	6.1852506	5.0750298	0
Zfp949_uORF_1	NM_001163061	1	1	24	5	2.402719215	1.0036508	10.579879	4.3978336	4.494411	8.1801282	5.4531775	0	0	2.1240626	0	0	6.1852506	5.0750298	0
Alg11_uORF_13	NR_040650	1	1	24	7	2.402659346	0	7.4059153	0	0	4.0900641	1.0906355	0	3.9222852	0	0	0	0	0	8.8365096
Arhgef12_uORF_4	NM_027144	1	1	24	13	2.40162459	0	0	0	0	0	1.0906355	0	0	3.1860939	0	0	3.0926253	3.3833532	0
Tarbp2_uORF_1	NM_001253795	1	1	24	5	2.401200231	2.0073016	0	0	0	8.1801282	0	0	0	0	0	0	0	0	0
Tarbp2_uORF_1	NM_009319	1	1	24	5	2.401200231	2.0073016	0	0	0	8.1801282	0	0	0	0	0	0	0	0	0
Fndc3a_uORF_2	NM_207636	1	1	24	11	2.399275793	6.0219048	13.7538427	18.6907928	0	2.7267094	5.4531775	0	7.8445704	9.5582817	1.7633586	8.607084	16.4940016	9.3042213	0
2610020H08Rik_uORF_3	NM_028129	1	1	24	13	2.393148454	8.0292064	0	0	0	0	0	0	0	2.1240626	0	0	0	1.6916766	0
0610040B10Rik_uORF_1	NR_027874	1	1	24	9	2.393148454	2.0073016	0	17.5913344	0	0	2.181271	0	0	1.0620313	0	0	7.2161257	0.8458383	0
Srpx2_uORF_6	NM_001083895	1	1	24	9	2.393148454	2.0073016	0	7.6962088	0	0	0	0	0	1.0620313	0	0	0	0	0
Srpx2_uORF_8	NM_026838	1	1	24	9	2.393148454	2.0073016	0	7.6962088	0	0	0	0	0	1.0620313	0	0	0	0	0
Foxq1_uORF_1	NM_008239	1	1	24	9	2.393148454	2.0073016	0	3.2983752	0	0	0	0	0	1.0620313	0	0	0	0	0
Il17re_uORF_1	NM_001034031	1	1	24	9	2.393148454	2.0073016	0	7.6962088	0	0	0	0	0	1.0620313	0	0	0	0	0
Cdipt_uORF_2	NM_026638	1	1	24	9	2.393148454	2.0073016	0	2.1989168	0	0	0	0	0	1.0620313	0	0	0	0	0
Rnf150_uORF_2	NM_177378	1	1	24	13	2.393148454	2.0073016	0	0	0	0	0	0	0	1.0620313	0	9.324341	0	0	0
Jmjd7-pla2g4b_uORF_6	NR_104353	1	1	24	13	2.393148454	2.0073016	0	0	0	0	0	0	0	1.0620313	0	0	2.0617502	0	0
Il17re_uORF_1	NM_001034029	1	1	24	9	2.393148454	2.0073016	0	7.6962088	0	0	0	0	0	1.0620313	0	0	0	0	0
Plekhg1_uORF_1	NM_001159942	1	1	24	9	2.393148454	2.0073016	0	3.2983752	0	0	0	0	0	1.0620313	0	0	0	0.8458383	0
Plekhg1_uORF_1	NM_001033253	1	1	24	9	2.393148454	2.0073016	0	3.2983752	0	0	0	0	0	1.0620313	0	0	0	0.8458383	0
Fan1_uORF_1	NM_177893	1	1	24	9	2.393148454	2.0073016	0	3.2983752	0	0	0	0	0	1.0620313	0	0	0	0	0
Cped1_uORF_5	NM_001081351	1	1	24	7	2.392705192	15.054762	19.0437822	19.7902512	15.2809974	62.7143162	43.62542	0	5.8834278	33.9850016	7.0534344	13.627883	13.4013763	8.458383	11.7820128
Adc_uORF_2	NM_172875	1	1	24	5	2.39158768	1.0036508	0	7.6962088	0	0	5.4531775	0	0	0	1.7633586	0	0	1.6916766	0
Gm13498_uORF_13	NR_033595	1	1	24	9	2.391294938	3.0109524	0	0	0	9.5434829	0	0	0	0	0	0	1.0308751	0	0
Fbxl17_uORF_1	NM_015794	1	1	24	11	2.391294938	3.0109524	0	0	0	0	0	0	0	0	0	0	2.0617502	0	0
Mecp2_uORF_2	NM_010788	1	1	24	11	2.391294938	3.0109524	0	0	0	0	0	0	0	0	0	0	2.0617502	0	0
Rab10os_uORF_2	NR_015551	1	1	24	9	2.391294938	3.0109524	0	0	0	0	3.2719065	0	0	0	0	0	1.0308751	1.6916766	0
Dgcr6_uORF_1	NM_010047	1	1	24	11	2.391242377	4.0146032	1.0579879	0	0	0	0	0	0	0	0	0	0	0	0
1810062O18Rik_uORF_2	NR_033571	1	1	24	11	2.390320451	0	0	0	0	4.0900641	0	0	0.9805713	0	0	0	0	0	0
Zbtb7c_uORF_1	NM_145356	1	1	24	5	2.389865781	5.018254	0	0	0.8988822	0	3.2719065	0	0	0	0	0	0	0	0
Lrrk1_uORF_1	NM_146191	1	1	24	5	2.389865781	7.0255556	0	0	0.8988822	0	3.2719065	0	0	0	0	0	0	1.6916766	0
Asnsd1_uORF_1	NM_133728	1	1	24	11	2.389865781	0	0	0	1.7977644	5.4534188	3.2719065	0	0	7.4342191	0	0	8.2470008	0	2.9455032
Pramef8_uORF_2	NM_172877	1	1	24	11	2.389865781	0	0	0	1.7977644	0	3.2719065	0	0	0	3.5267172	0	0	0	0
Asnsd1_uORF_1	NM_001290984	1	1	24	11	2.389865781	0	0	0	1.7977644	5.4534188	3.2719065	0	0	7.4342191	0	0	8.2470008	0	2.9455032
Mtmr2_uORF_7	NR_024025	1	1	24	13	2.389283196	0	16.9278064	0	0.8988822	4.0900641	13.087626	34.6806725	3.9222852	0	17.633586	0	15.4631265	3.3833532	18.6548536
Gid8_uORF_1	NM_001289651	1	1	24	13	2.388275027	10.036508	13.7538427	7.6962088	1.7977644	27.267094	5.4531775	0	4.9028565	8.4962504	3.5267172	37.297364	15.4631265	2.5375149	0
Zfp420_uORF_1	NM_172740	1	1	24	15	2.388029943	0	0	0	0	8.1801282	0	0	2.9417139	2.1240626	0	0	3.0926253	0	0
Rbm10_uORF_7	NM_001167775	1	1	24	13	2.388029943	0	0	0	0	0	7.6344485	0	2.9417139	2.1240626	0	0	1.0308751	1.6916766	0
Acot5_uORF_1	NM_145444	1	1	24	15	2.388029943	0	0	0	0	0	0	0	2.9417139	2.1240626	0	0	0	0.8458383	0
Rccd1_uORF_5	NM_173445	1	1	24	15	2.388029943	0	0	0	0	0	0	0	2.9417139	2.1240626	0	0	0	0	0
Rccd1_uORF_6	NM_173445	1	1	24	15	2.388029943	0	0	0	0	0	0	0	2.9417139	2.1240626	0	0	0	0	0
Raf1_uORF_2	NM_029780	1	1	24	15	2.387413134	34.1241272	16.9278064	6.5967504	17.0787618	29.9938034	14.1782615	11.0978152	27.4559964	25.4887512	28.2137376	14.34514	20.617502	15.2250894	15.7093504
Gm16551_uORF_4	NR_045284	1	1	24	15	2.386395136	17.0620636	33.8556128	10.994584	20.6742906	66.8043803	33.8097005	63.8124374	21.5725686	30.7989077	12.3435102	48.056219	46.3893795	24.5293107	20.6185224
Chpf_uORF_5	NM_001001565	1	1	24	9	2.385583189	15.054762	19.0437822	5.497292	7.1910576	28.6304487	17.450168	0	10.7862843	12.7443756	1.7633586	25.821252	12.3705012	1.6916766	19.636688
Snrpa_uORF_1	NM_001285825	1	1	24	11	2.380469039	118.4307944	204.1916647	162.7198432	90.7871022	237.2237178	129.7856245	129.0121017	57.8537067	209.2201661	65.2442682	57.38056	124.7358871	110.8048173	71.6739112
Snrpa_uORF_1	NM_015782	1	1	24	11	2.380469039	118.4307944	204.1916647	162.7198432	90.7871022	237.2237178	129.7856245	129.0121017	57.8537067	209.2201661	65.2442682	57.38056	124.7358871	110.8048173	71.6739112
Mlh3_uORF_1	NM_175337	1	1	24	5	2.379470086	8.0292064	0	6.5967504	5.3932932	0	8.725084	0	1.9611426	0	5.2900758	0	4.1235004	10.1500596	0
Calhm2_uORF_2	NM_133746	1	1	24	11	2.37846128	4.0146032	0	0	0	0	0	0	0	0	0	0	1.0308751	0	20.6185224
Dcaf11_uORF_21	NR_037572	1	1	24	9	2.37846128	2.0073016	0	2.1989168	0	0	0	0	0	0	0	0	1.0308751	0	0
Fcho2_uORF_1	NM_172591	1	1	24	11	2.37846128	4.0146032	0	0	0	0	0	0	0	0	0	0	1.0308751	0	0
2310001K24Rik_uORF_2	NR_028122	1	1	24	9	2.37846128	2.0073016	0	0	2.6966466	0	0	0	0	0	0	0	1.0308751	0	0
Syce2_uORF_2	NR_031759	1	1	24	11	2.37846128	4.0146032	0	0	5.3932932	0	0	0	0	0	5.2900758	0	1.0308751	0.8458383	0
Gdap2_uORF_7	NR_104341	1	1	24	15	2.375675492	18.0657144	21.159758	13.1935008	8.988822	10.9068376	22.9033455	18.0339497	11.7668556	20.1785947	35.267172	9.324341	26.8027526	10.9958979	31.4187008
Xlr3a_uORF_2	NM_001110784	1	1	24	13	2.373646732	0	0	0	4.494411	0	6.543813	0	0	7.4342191	3.5267172	0	0	3.3833532	0
Pum2_uORF_26	NR_027670	1	1	24	9	2.370913528	3.0109524	7.4059153	18.6907928	11.6854686	74.9845085	16.3595325	66.5868912	5.8834278	6.3721878	10.5801516	12.193369	12.3705012	9.3042213	38.2915416
Klhl9_uORF_1	NM_172871	1	1	24	5	2.370760864	21.0766668	12.6958548	61.5696704	29.6631126	13.633547	20.7220745	0	49.028565	33.9850016	15.8702274	7.17257	27.8336277	7.6125447	93.274268
Rheb_uORF_1	NM_053075	1	1	24	13	2.36911875	30.109524	0	0	4.494411	25.9037393	13.087626	9.7105883	11.7668556	6.3721878	15.8702274	0	10.308751	6.7667064	13.7456816
Esrra_uORF_2	NM_007953	1	1	24	11	2.368492889	28.1022224	17.9857943	16.491876	16.1798796	68.167735	25.0846165	61.0379836	9.805713	40.3571894	0	10.041598	12.3705012	3.3833532	9.818344
Tnfaip3_uORF_1	NM_009397	1	1	24	9	2.367573863	3.0109524	0	0	0.8988822	0	0	0	0	0	0	0	2.0617502	0.8458383	0
Tpd52l2_uORF_3	NR_111899	1	1	24	9	2.366827347	0	9.5218911	5.497292	0	0	0	0	5.8834278	0	0	5.020799	4.1235004	0	9.818344
Tecpr2_uORF_1	NM_175336	1	1	24	11	2.366043707	35.127778	77.2331167	5.497292	17.0787618	0	27.2658875	56.8763029	11.7668556	24.4267199	8.816793	8.607084	25.7718775	15.2250894	33.3823696
Tecpr2_uORF_1	NM_001289510	1	1	24	11	2.366043707	35.127778	77.2331167	5.497292	17.0787618	0	27.2658875	56.8763029	11.7668556	24.4267199	8.816793	8.607084	25.7718775	15.2250894	33.3823696
Tecpr2_uORF_1	NM_001081057	1	1	24	11	2.366043707	35.127778	77.2331167	5.497292	17.0787618	0	27.2658875	56.8763029	11.7668556	24.4267199	8.816793	8.607084	25.7718775	15.2250894	33.3823696
Mllt10_uORF_20	NR_045539	1	1	24	11	2.365627622	5.018254	0	0	0	0	0	0	0	1.0620313	0	0	0	1.6916766	0
Mllt10_uORF_21	NR_045538	1	1	24	11	2.365627622	5.018254	0	0	0	0	0	0	0	1.0620313	0	0	0	1.6916766	0
2810454H06Rik_uORF_1	NR_029441	1	1	24	17	2.365579468	0	0	0	0	2.7267094	0	0	0	1.0620313	3.5267172	0	2.0617502	0	14.727516
1700025G04Rik_uORF_3	NM_197990	1	1	24	11	2.36311348	0	0	0	0	0	1.0906355	0	3.9222852	0	0	0	0	0	0
Itgb8_uORF_2	NM_177290	1	1	24	11	2.36311348	0	0	0	0	0	1.0906355	0	3.9222852	0	0	0	0	0.8458383	0
Clip4_uORF_9	NR_073185	1	1	24	11	2.36311348	0	0	0	0	0	1.0906355	0	3.9222852	0	0	0	0	0	0
Agtpbp1_uORF_6	NM_001284219	1	1	24	11	2.36311348	0	0	0	0	0	1.0906355	0	3.9222852	0	0	0	0	0	0
Adcy3_uORF_1	NM_138305	1	1	24	11	2.36311348	0	0	0	0	0	1.0906355	0	3.9222852	0	0	0	0	0	0
St6galnac6_uORF_11	NR_110347	1	1	24	11	2.36311348	0	0	0	0	0	1.0906355	0	3.9222852	0	0	0	0	0	0
Adcy3_uORF_3	NM_001159536	1	1	24	11	2.36311348	0	0	0	0	0	1.0906355	0	3.9222852	0	0	0	0	0	0
Whsc1l1_uORF_1	NM_001001735	1	1	24	5	2.360841688	10.036508	38.0875644	8.7956672	34.1575236	23.1770299	10.906355	0	22.5531399	14.8684382	5.2900758	0	7.2161257	3.3833532	30.4368664
Pex16_uORF_1	NR_028114	1	1	24	7	2.359085329	0	2.1159758	0	3.5955288	0	2.181271	0	0	0	0	0	4.1235004	0	0
Gyltl1b_uORF_4	NM_001290775	1	1	24	17	2.358655596	0	0	0	0	0	0	0	5.8834278	0	0	0	4.1235004	0.8458383	0
Gyltl1b_uORF_5	NM_001290775	1	1	24	17	2.358655596	0	0	0	0	0	0	0	5.8834278	0	0	0	4.1235004	0.8458383	0
Gyltl1b_uORF_1	NM_001290774	1	1	24	17	2.358655596	0	0	0	0	0	0	0	5.8834278	0	0	0	4.1235004	0.8458383	0
Lrrc8c_uORF_3	NM_133897	1	1	24	13	2.353917038	14.0511112	24.3337217	12.0940424	8.0899398	28.6304487	9.8157195	38.8423532	22.5531399	25.4887512	14.1068688	7.889827	13.4013763	14.3792511	21.6003568
Zfp639_uORF_2	NM_001161818	1	1	24	17	2.35240489	6.0219048	25.3917096	2.1989168	2.6966466	57.2608974	14.1782615	15.2594959	19.611426	16.9925008	5.2900758	22.234967	7.2161257	5.9208681	16.6911848
Zfp639_uORF_1	NM_144519	1	1	24	17	2.35240489	6.0219048	25.3917096	2.1989168	2.6966466	57.2608974	14.1782615	15.2594959	19.611426	16.9925008	5.2900758	22.234967	7.2161257	5.9208681	16.6911848
Inip_uORF_1	NM_001013577	1	1	24	15	2.349629331	0	0	0	0	0	0	0	3.9222852	1.0620313	0	0	0	2.5375149	0
Slco2b1_uORF_1	NM_001252530	1	1	24	15	2.34961665	4.0146032	0	1.0994584	0	0	0	0	0	12.7443756	3.5267172	0	0	0	0
Cpeb4_uORF_3	NM_026252	1	1	24	11	2.349413334	0	0	0	1.7977644	0	4.362542	0	0	3.1860939	0	0	0	0	0
Trpt1_uORF_6	NR_027351	1	1	24	9	2.349413334	0	0	0	0.8988822	0	4.362542	0	0	3.1860939	0	0	0	0.8458383	0
Cpeb4_uORF_3	NM_001290678	1	1	24	11	2.349413334	0	0	0	1.7977644	0	4.362542	0	0	3.1860939	0	0	0	0	0
Cpeb4_uORF_3	NM_001290676	1	1	24	11	2.349413334	0	0	0	1.7977644	0	4.362542	0	0	3.1860939	0	0	0	0	0
Tbcel_uORF_1	NM_173038	1	1	24	11	2.348822569	3.0109524	16.9278064	17.5913344	3.5955288	5.4534188	1.0906355	0	0	8.4962504	7.0534344	9.324341	8.2470008	4.2291915	0
Col4a4_uORF_1	NM_007735	1	1	24	17	2.346798877	0	0	0	0	0	0	0	6.8639991	0	0	0	3.0926253	0	0
Rtel1_uORF_11	NR_030710	1	1	24	15	2.345475409	0	0	0	0	0	4.362542	0	7.8445704	0	1.7633586	0	2.0617502	0	0
Kidins220_uORF_1	NM_001081378	1	1	24	11	2.345223749	24.0876192	4.2319516	40.6799608	26.0675838	50.4441239	10.906355	19.4211766	25.4948538	47.7914085	37.0305306	12.193369	17.5248767	22.8376341	31.4187008
Thpo_uORF_2	NM_009379	1	1	24	15	2.343868061	3.0109524	0	0	0	0	6.543813	0	1.9611426	7.4342191	0	0	4.1235004	0	6.8728408
Sfxn3_uORF_2	NM_001178013	1	1	24	9	2.341733989	7.0255556	13.7538427	38.481044	8.0899398	20.4503205	31.6284295	48.5529415	5.8834278	16.9925008	8.816793	16.496911	17.5248767	12.6875745	18.6548536
Ints7_uORF_1	NM_178632	1	1	24	9	2.341182587	9.0328572	22.2177459	3.2983752	4.494411	28.6304487	8.725084	0	0.9805713	5.3101565	7.0534344	0	9.2778759	4.2291915	8.8365096
S1pr4_uORF_1	NM_010102	1	1	24	9	2.341125123	0	0	10.994584	0	0	0	0	0	1.0620313	0	0	0	0	0
Zfp12_uORF_3	NM_001289590	1	1	24	13	2.336151075	0	0	0	0	2.7267094	2.181271	1.3872269	0	5.3101565	0	0	7.2161257	0	0
Wdr12_uORF_2	NM_021312	1	1	24	7	2.329065865	13.0474604	20.1017701	0	11.6854686	10.9068376	14.1782615	0	0	3.1860939	12.3435102	0	7.2161257	5.0750298	0
Ccar2_uORF_1	NM_146055	1	1	24	9	2.32798055	22.0803176	11.6378669	4.3978336	7.1910576	16.3602564	0	0	12.7474269	2.1240626	3.5267172	15.062397	4.1235004	2.5375149	0
Ehbp1l1_uORF_1	NM_053252	1	1	24	7	2.327518974	6.0219048	13.7538427	4.3978336	7.1910576	6.8167735	11.9969905	0	0.9805713	0	3.5267172	0	10.308751	5.9208681	0
Ehbp1l1_uORF_1	NM_001114596	1	1	24	7	2.327518974	6.0219048	13.7538427	4.3978336	7.1910576	6.8167735	11.9969905	0	0.9805713	0	3.5267172	0	10.308751	5.9208681	0
Ehbp1l1_uORF_1	NM_001114595	1	1	24	7	2.327518974	6.0219048	13.7538427	4.3978336	7.1910576	6.8167735	11.9969905	0	0.9805713	0	3.5267172	0	10.308751	5.9208681	0
Ehbp1l1_uORF_1	NM_001114597	1	1	24	7	2.327518974	6.0219048	13.7538427	4.3978336	7.1910576	6.8167735	11.9969905	0	0.9805713	0	3.5267172	0	10.308751	5.9208681	0
Hnrnpa1_uORF_10	NR_104427	1	1	24	9	2.326196661	0	0	0	2.6966466	0	0	0	0	0	0	7.17257	0	0	0
Mbd5_uORF_1	NM_001290656	1	1	24	13	2.324622641	3.0109524	0	0	0	0	1.0906355	0	0	0	0	0	4.1235004	0	0
Mbd5_uORF_15	NM_029924	1	1	24	13	2.324622641	3.0109524	0	0	0	0	1.0906355	0	0	0	0	0	4.1235004	0	0
Nol8_uORF_32	NR_073168	1	1	24	9	2.3221085	1.0036508	0	9.8951256	0	0	4.362542	0	1.9611426	0	5.2900758	0	0	1.6916766	0
Nol8_uORF_34	NR_073167	1	1	24	9	2.3221085	1.0036508	0	9.8951256	0	0	4.362542	0	1.9611426	0	5.2900758	0	0	1.6916766	0
Casp9_uORF_1	NM_001277932	1	1	24	7	2.321937875	50.18254	85.6970199	65.967504	32.3597592	47.7174145	44.7160555	44.3912608	36.2811381	47.7914085	26.450379	11.476112	48.4511297	35.5252086	38.2915416
Casp9_uORF_1	NM_015733	1	1	24	7	2.321937875	50.18254	85.6970199	65.967504	32.3597592	47.7174145	44.7160555	44.3912608	36.2811381	47.7914085	26.450379	11.476112	48.4511297	35.5252086	38.2915416
Tmem11_uORF_2	NM_001168507	1	1	24	7	2.319874019	10.036508	40.2035402	62.6691288	26.0675838	19.0869658	14.1782615	1.3872269	15.6891408	22.3026573	12.3435102	19.365939	14.4322514	5.0750298	21.6003568
A230072C01Rik_uORF_1	NR_027445	1	1	24	5	2.319112276	9.0328572	16.9278064	12.0940424	10.7865864	16.3602564	16.3595325	0	5.8834278	12.7443756	3.5267172	0	16.4940016	5.0750298	4.909172
Chtop_uORF_9	NM_023215	1	1	24	15	2.31850711	0	0	0	0	0	6.543813	0	0	2.1240626	3.5267172	0	2.0617502	1.6916766	0
Itga4_uORF_1	NM_010576	1	1	24	15	2.31850711	0	0	0	0	17.7236111	0	0	0	4.2481252	1.7633586	0	2.0617502	4.2291915	0
Spred2_uORF_3	NM_033523	1	1	24	9	2.317304086	0	24.3337217	3.2983752	0	0	1.0906355	0	0	0	1.7633586	0	2.0617502	3.3833532	0
Wnt7b_uORF_2	NM_009528	1	1	24	5	2.316417209	3.0109524	0	0	0	6.8167735	0	0	0	0	0	0	0	0	0
Fut8_uORF_15	NR_045554	1	1	24	5	2.316417209	3.0109524	0	0	0	6.8167735	0	0	0	0	0	0	0	0	0
Atad3aos_uORF_2	NR_027971	1	1	24	9	2.316138232	0	0	8.7956672	0	0	0	0	0	0	0	0	1.0308751	0	0
Atad3aos_uORF_2	NR_027972	1	1	24	9	2.316138232	0	0	8.7956672	0	0	0	0	0	0	0	0	1.0308751	0	0
Ankrd10_uORF_3	NM_001281975	1	1	24	9	2.315164334	7.0255556	17.9857943	28.5859184	21.5731728	28.6304487	9.8157195	0	13.7279982	29.7368764	8.816793	0	15.4631265	8.458383	4.909172
Ankrd10_uORF_1	NM_001167967	1	1	24	9	2.315164334	7.0255556	17.9857943	28.5859184	21.5731728	28.6304487	9.8157195	0	13.7279982	29.7368764	8.816793	0	15.4631265	8.458383	4.909172
Ankrd10_uORF_1	NM_133971	1	1	24	9	2.315164334	7.0255556	17.9857943	28.5859184	21.5731728	28.6304487	9.8157195	0	13.7279982	29.7368764	8.816793	0	15.4631265	8.458383	4.909172
Ankrd10_uORF_4	NM_001281974	1	1	24	9	2.315164334	7.0255556	17.9857943	28.5859184	21.5731728	28.6304487	9.8157195	0	13.7279982	29.7368764	8.816793	0	15.4631265	8.458383	4.909172
3110045C21Rik_uORF_12	NR_040438	1	1	24	11	2.313644149	0	0	0	0	2.7267094	2.181271	0	0	0	0	0	0	0	0
Cldn14_uORF_1	NM_001165925	1	1	24	13	2.312397566	90.328572	47.6094555	85.7577552	28.7642304	115.8851495	55.6224105	156.7566397	63.7371345	99.8309422	61.717551	55.946046	73.1921321	42.291915	79.5285864
Il15ra_uORF_4	NR_073192	1	1	24	9	2.31213926	3.0109524	6.3479274	7.6962088	2.6966466	0	3.2719065	0	0	0	3.5267172	0	10.308751	0	0
Il15ra_uORF_4	NR_073191	1	1	24	9	2.31213926	3.0109524	6.3479274	7.6962088	2.6966466	0	3.2719065	0	0	0	3.5267172	0	10.308751	0	0
Il15ra_uORF_4	NM_001271498	1	1	24	9	2.31213926	3.0109524	6.3479274	7.6962088	2.6966466	0	3.2719065	0	0	0	3.5267172	0	10.308751	0	0
Il15ra_uORF_4	NM_001271497	1	1	24	9	2.31213926	3.0109524	6.3479274	7.6962088	2.6966466	0	3.2719065	0	0	0	3.5267172	0	10.308751	0	0
Il15ra_uORF_4	NM_133836	1	1	24	9	2.31213926	3.0109524	6.3479274	7.6962088	2.6966466	0	3.2719065	0	0	0	3.5267172	0	10.308751	0	0
Dhodh_uORF_1	NM_020046	1	1	24	5	2.311695127	6.0219048	0	0	5.3932932	0	6.543813	0	0	6.3721878	0	0	0	5.0750298	0
Abhd1_uORF_8	NR_003522	1	1	24	9	2.311228719	0	0	5.497292	0.8988822	0	0	0	4.9028565	0	0	0	0	0	0
4930526I15Rik_uORF_2	NR_102721	1	1	24	9	2.311228719	1.0036508	0	12.0940424	0	0	0	0	4.9028565	0	0	0	0	0	0
Zfp672_uORF_7	NM_001256518	1	1	24	15	2.310122262	2.0073016	4.2319516	15.3924176	4.494411	1.3633547	2.181271	9.7105883	16.6697121	8.4962504	8.816793	1.434514	11.3396261	7.6125447	9.818344
Zfp672_uORF_6	NM_001256519	1	1	24	15	2.310122262	2.0073016	4.2319516	15.3924176	4.494411	1.3633547	2.181271	9.7105883	16.6697121	8.4962504	8.816793	1.434514	11.3396261	7.6125447	9.818344
Sec16b_uORF_19	NR_027641	1	1	24	11	2.309585026	11.0401588	6.3479274	0	11.6854686	13.633547	5.4531775	0	0	14.8684382	5.2900758	8.607084	16.4940016	8.458383	13.7456816
Zfp207_uORF_3	NR_045038	1	1	24	11	2.30924083	63.2300004	68.7692135	78.0615464	44.0452278	129.5186965	139.601344	156.7566397	55.8925641	59.4737528	63.4809096	25.821252	82.470008	38.0627235	90.3287648
Tbc1d1_uORF_1	NM_001289514	1	1	24	13	2.308129706	8.0292064	0	0	0	0	0	0	0	0	1.7633586	0	0	0.8458383	0
Pycr2_uORF_1	NM_133705	1	1	24	13	2.306224996	49.1788892	46.5514676	28.5859184	36.8541702	36.8105769	39.262878	72.1357988	28.4365677	77.5282849	19.3969446	29.407537	57.7290056	37.2168852	48.1098856
Zfp664_uORF_2	NM_001081750	1	1	24	11	2.305742348	22.0803176	20.1017701	29.6853768	38.6519346	47.7174145	33.8097005	99.8803368	11.7668556	39.2951581	21.1603032	32.993822	47.4202546	19.4542809	38.2915416
Map3k10_uORF_1	NM_001290528	1	1	24	11	2.305351813	0	4.2319516	0	1.7977644	0	3.2719065	0	0	3.1860939	0	0	3.0926253	2.5375149	0
Map3k10_uORF_1	NM_001081292	1	1	24	11	2.305351813	0	4.2319516	0	1.7977644	0	3.2719065	0	0	3.1860939	0	0	3.0926253	2.5375149	0
Grk4_uORF_1	NM_001080743	1	1	24	13	2.305202001	0	0	0	1.7977644	1.3633547	0	0	1.9611426	2.1240626	1.7633586	0	0	0.8458383	0
Ankib1_uORF_11	NM_001289528	1	1	24	13	2.305202001	2.0073016	0	0	0	1.3633547	0	15.2594959	5.8834278	0	1.7633586	0	0	4.2291915	0
Ankib1_uORF_3	NM_001289527	1	1	24	13	2.305202001	2.0073016	0	0	0	1.3633547	0	15.2594959	5.8834278	0	1.7633586	0	0	4.2291915	0
Ankib1_uORF_3	NM_001003909	1	1	24	13	2.305202001	2.0073016	0	0	0	1.3633547	0	15.2594959	5.8834278	0	1.7633586	0	0	4.2291915	0
Grk4_uORF_1	NM_019497	1	1	24	13	2.305202001	0	0	0	1.7977644	1.3633547	0	0	1.9611426	2.1240626	1.7633586	0	0	0.8458383	0
Luc7l_uORF_6	NR_037905	1	1	24	15	2.302312951	15.054762	0	0	2.6966466	6.8167735	2.181271	0	5.8834278	13.8064069	15.8702274	0	8.2470008	1.6916766	47.1280512
Luc7l_uORF_18	NR_037906	1	1	24	15	2.302312951	15.054762	0	0	2.6966466	6.8167735	2.181271	0	5.8834278	13.8064069	15.8702274	0	8.2470008	1.6916766	47.1280512
Prickle1_uORF_1	NM_001033217	1	1	24	9	2.301551986	0	0	1.0994584	2.6966466	0	3.2719065	0	0	5.3101565	0	0	0	0	0
Hltf_uORF_28	NR_105046	1	1	24	13	2.300103124	0	0	0	0	0	7.6344485	0	0	2.1240626	0	0	0	0	0
Hltf_uORF_30	NR_105047	1	1	24	13	2.300103124	0	0	0	0	0	7.6344485	0	0	2.1240626	0	0	0	0	0
Zbtb34_uORF_1	NM_001085507	1	1	24	7	2.299472409	0	0	0	2.6966466	0	2.181271	0	0	0	0	0	0	0	0
Carf_uORF_12	NR_104344	1	1	24	7	2.299472409	0	0	0	2.6966466	0	2.181271	0	0	0	0	0	0	0	0
Slco1c1_uORF_3	NM_021471	1	1	24	7	2.299472409	0	0	0	2.6966466	8.1801282	2.181271	0	2.9417139	0	0	0	4.1235004	2.5375149	12.7638472
Slco1c1_uORF_3	NM_001177772	1	1	24	7	2.299472409	0	0	0	2.6966466	8.1801282	2.181271	0	2.9417139	0	0	0	4.1235004	2.5375149	12.7638472
Il13ra2_uORF_1	NM_008356	1	1	24	7	2.299472409	0	0	0	2.6966466	0	2.181271	0	0	0	0	0	0	0	0
Cd40_uORF_2	NR_027852	1	1	24	7	2.299472409	3.0109524	0	0	2.6966466	8.1801282	2.181271	0	0	0	0	0	1.0308751	0	0
0610010B08Rik_uORF_1	NM_001177543	1	1	24	13	2.29932757	17.0620636	19.0437822	9.8951256	5.3932932	39.5372863	20.7220745	18.0339497	40.2034233	29.7368764	7.0534344	12.910626	24.7410024	16.0709277	29.455032
Gm4724_uORF_1	NM_001256480	1	1	24	13	2.29932757	17.0620636	19.0437822	9.8951256	5.3932932	39.5372863	20.7220745	18.0339497	40.2034233	29.7368764	7.0534344	12.910626	24.7410024	16.0709277	29.455032
Gm14430_uORF_1	NM_001100415	1	1	24	13	2.29932757	17.0620636	19.0437822	9.8951256	5.3932932	39.5372863	20.7220745	18.0339497	40.2034233	29.7368764	7.0534344	12.910626	24.7410024	16.0709277	29.455032
Gm14308_uORF_1	NM_001099349	1	1	24	13	2.29932757	17.0620636	19.0437822	9.8951256	5.3932932	39.5372863	20.7220745	18.0339497	40.2034233	29.7368764	7.0534344	12.910626	24.7410024	16.0709277	29.455032
OTTMUSG00000016609_uORF_1	NM_001100416	1	1	24	13	2.29932757	17.0620636	19.0437822	9.8951256	5.3932932	39.5372863	20.7220745	18.0339497	40.2034233	29.7368764	7.0534344	12.910626	24.7410024	16.0709277	29.455032
Sirt3_uORF_2	NM_022433	1	1	24	11	2.297308992	13.0474604	0	0	8.988822	29.9938034	9.8157195	24.9700842	1.9611426	4.2481252	10.5801516	5.738056	1.0308751	8.458383	13.7456816
Cdh13_uORF_1	NM_019707	1	1	24	13	2.291663334	10.036508	9.5218911	6.5967504	0	1.3633547	2.181271	0	13.7279982	6.3721878	1.7633586	8.607084	2.0617502	3.3833532	0
Plce1_uORF_2	NM_019588	1	1	24	9	2.290147414	3.0109524	0	1.0994584	2.6966466	0	0	0	0	1.0620313	0	0	3.0926253	0	0
Socs2_uORF_1	NM_001168656	1	1	24	13	2.290059568	33.1204764	142.8283665	27.48646	80.899398	31.3571581	30.537794	187.2756315	123.5519838	108.3271926	37.0305306	21.51771	32.9880032	43.1377533	52.0372232
Sh3yl1_uORF_2	NM_013709	1	1	24	7	2.289734276	7.0255556	9.5218911	19.7902512	0	10.9068376	1.0906355	0	0	2.1240626	3.5267172	0	5.1543755	0.8458383	0
Sh3yl1_uORF_2	NM_001289480	1	1	24	7	2.289734276	7.0255556	9.5218911	19.7902512	0	10.9068376	1.0906355	0	0	2.1240626	3.5267172	0	5.1543755	0.8458383	0
Sh3yl1_uORF_2	NR_110343	1	1	24	7	2.289734276	7.0255556	9.5218911	19.7902512	0	10.9068376	1.0906355	0	0	2.1240626	3.5267172	0	5.1543755	0.8458383	0
9930014A18Rik_uORF_2	NR_030696	1	1	24	13	2.289132763	0	0	0	0	0	0	0	0	0	3.5267172	0	2.0617502	0.8458383	0
Grlf1_uORF_4	NM_172739	1	1	24	13	2.286618975	0	0	0	0	0	5.4531775	0	0	4.2481252	0	0	0	0	0
Ccl11_uORF_1	NM_011330	1	1	24	9	2.283387191	0	0	0	1.7977644	0	0	0	0	0	0	7.889827	0	0	0
St3gal6_uORF_2	NM_018784	1	1	24	13	2.282903341	12.0438096	14.8118306	0	1.7977644	14.9969017	7.6344485	1.3872269	3.9222852	14.8684382	3.5267172	12.910626	8.2470008	2.5375149	10.8001784
Nol8_uORF_29	NR_073168	1	1	24	15	2.282271258	11.0401588	0	2.1989168	5.3932932	0	14.1782615	9.7105883	27.4559964	13.8064069	0	10.758855	7.2161257	5.9208681	9.818344
Nol8_uORF_31	NR_073167	1	1	24	15	2.282271258	11.0401588	0	2.1989168	5.3932932	0	14.1782615	9.7105883	27.4559964	13.8064069	0	10.758855	7.2161257	5.9208681	9.818344
Dqx1_uORF_2	NM_033606	1	1	24	7	2.281973849	6.0219048	21.159758	26.3870016	6.2921754	38.1739316	13.087626	0	6.8639991	4.2481252	7.0534344	0	15.4631265	8.458383	0
Fem1b_uORF_1	NM_010193	1	1	24	7	2.281892603	27.0985716	5.2899395	14.2929592	1.7977644	23.1770299	13.087626	0	17.6502834	8.4962504	10.5801516	0	8.2470008	11.8417362	6.8728408
C330006A16Rik_uORF_1	NM_001256521	1	1	24	11	2.281337453	94.3431752	78.2911046	90.1555888	51.2362854	205.8665597	64.3474945	92.9442023	72.5622762	64.7839093	45.8473236	53.077018	62.8833811	44.8294299	56.9463952
C330006A16Rik_uORF_1	NM_001256522	1	1	24	11	2.281337453	94.3431752	78.2911046	90.1555888	51.2362854	205.8665597	64.3474945	92.9442023	72.5622762	64.7839093	45.8473236	53.077018	62.8833811	44.8294299	56.9463952
Krtcap3_uORF_1	NM_027221	1	1	24	13	2.280829633	12.0438096	0	0	1.7977644	19.0869658	0	0	3.9222852	6.3721878	1.7633586	7.889827	9.2778759	3.3833532	14.727516
Hipk3_uORF_3	NM_010434	1	1	24	5	2.28078895	41.1496828	15.8698185	13.1935008	10.7865864	32.7205128	7.6344485	0	13.7279982	10.620313	1.7633586	0	11.3396261	9.3042213	2.9455032
Hipk3_uORF_3	NM_001145824	1	1	24	5	2.28078895	41.1496828	15.8698185	13.1935008	10.7865864	32.7205128	7.6344485	0	13.7279982	10.620313	1.7633586	0	11.3396261	9.3042213	2.9455032
Pex2_uORF_1	NM_001163306	1	1	24	7	2.278594845	40.146032	27.5076854	21.989168	27.8653482	31.3571581	20.7220745	36.0678994	0	27.6128138	10.5801516	0	18.5557518	21.1459575	0
Pex2_uORF_1	NM_001267714	1	1	24	7	2.278594845	40.146032	27.5076854	21.989168	27.8653482	31.3571581	20.7220745	36.0678994	0	27.6128138	10.5801516	0	18.5557518	21.1459575	0
Ankzf1_uORF_3	NR_051998	1	1	24	7	2.278482745	6.0219048	9.5218911	13.1935008	2.6966466	14.9969017	16.3595325	0	0	12.7443756	3.5267172	1.434514	13.4013763	7.6125447	0
Ankzf1_uORF_3	NR_051999	1	1	24	7	2.278482745	6.0219048	9.5218911	13.1935008	2.6966466	14.9969017	16.3595325	0	0	12.7443756	3.5267172	1.434514	13.4013763	7.6125447	0
Nod1_uORF_1	NM_172729	1	1	24	9	2.275179472	0	13.7538427	3.2983752	11.6854686	16.3602564	13.087626	0	13.7279982	4.2481252	3.5267172	8.607084	11.3396261	7.6125447	0
Nod1_uORF_1	NM_001171007	1	1	24	9	2.275179472	0	13.7538427	3.2983752	11.6854686	16.3602564	13.087626	0	13.7279982	4.2481252	3.5267172	8.607084	11.3396261	7.6125447	0
Mir22hg_uORF_12	NR_030711	1	1	24	5	2.275111708	0	5.2899395	0	0	0	4.362542	0	0	0	0	0	0	0	0
Tfr2_uORF_1	NM_001289507	1	1	24	5	2.274134274	28.1022224	31.739637	0	14.3821152	14.9969017	8.725084	24.9700842	7.8445704	4.2481252	8.816793	0	6.1852506	8.458383	23.5640256
Nrep_uORF_1	NM_053078	1	1	24	15	2.273063526	1.0036508	8.4639032	8.7956672	0.8988822	1.3633547	1.0906355	16.6467228	0	5.3101565	3.5267172	8.607084	6.1852506	1.6916766	0
4930486I03Rik_uORF_7	NR_045734	1	1	24	9	2.272720108	0	0	0	1.7977644	0	0	0	7.8445704	0	0	0	0	0	0
Amz1_uORF_2	NM_173405	1	1	24	13	2.27250411	0	0	0	2.6966466	0	0	22.1956304	0	1.0620313	0	0	0	0	4.909172
Rreb1_uORF_31	NR_033218	1	1	24	7	2.267806941	29.1058732	16.9278064	31.8842936	12.5843508	103.6149572	25.0846165	1.3872269	18.6308547	45.6673459	26.450379	0	15.4631265	8.458383	51.0553888
Tmem8b_uORF_7	NM_001085508	1	1	24	11	2.266850839	3.0109524	0	0	1.7977644	0	1.0906355	0	0	0	3.5267172	0	4.1235004	1.6916766	0
Efnb1_uORF_3	NM_010110	1	1	24	7	2.266850839	3.0109524	9.5218911	0	1.7977644	5.4534188	0	0	0	2.1240626	0	0	0	0.8458383	0
Gria1_uORF_2	NM_001113325	1	1	24	7	2.266850839	3.0109524	0	0	1.7977644	0	0	0	0	0	0	0	0	0	0
Ankib1_uORF_2	NM_001289528	1	1	24	7	2.266850839	3.0109524	0	0	1.7977644	0	0	0	0	0	0	0	0	0	0
Afap1l2_uORF_2	NM_146102	1	1	24	7	2.266850839	3.0109524	0	0	1.7977644	0	7.6344485	0	0	0	0	15.062397	0	0	0
Gria1_uORF_2	NM_008165	1	1	24	7	2.266850839	3.0109524	0	0	1.7977644	0	0	0	0	0	0	0	0	0	0
Ankib1_uORF_11	NM_001289529	1	1	24	7	2.266850839	3.0109524	0	0	1.7977644	0	0	0	0	0	0	0	0	0	0
Lrrc40_uORF_1	NM_001289525	1	1	24	11	2.266478476	36.1314288	46.5514676	45.0777944	25.1687016	113.1584401	45.806691	47.1657146	35.3005668	44.6053146	24.6870204	36.580107	41.235004	15.2250894	33.3823696
Slc37a4_uORF_1	NM_008063	1	1	24	5	2.263956839	5.018254	0	7.6962088	9.8877042	21.8136752	8.725084	0	0	23.3646886	1.7633586	0	31.9571281	3.3833532	9.818344
Slain2_uORF_3	NM_153567	1	1	24	11	2.260347201	0	28.5656733	15.3924176	0.8988822	24.5403846	9.8157195	2.7744538	18.6308547	8.4962504	5.2900758	5.020799	1.0308751	0.8458383	10.8001784
Slain2_uORF_3	NM_001113423	1	1	24	11	2.260347201	0	28.5656733	15.3924176	0.8988822	24.5403846	9.8157195	2.7744538	18.6308547	8.4962504	5.2900758	5.020799	1.0308751	0.8458383	10.8001784
C030034I22Rik_uORF_10	NR_026848	1	1	24	7	2.258467428	2.0073016	5.2899395	0	2.6966466	0	2.181271	0	0	0	0	0	0	0	0
C030034I22Rik_uORF_12	NR_026848	1	1	24	7	2.258467428	2.0073016	5.2899395	0	2.6966466	0	2.181271	0	0	0	0	0	0	0	0
Fam135a_uORF_2	NM_026604	1	1	24	13	2.251945122	9.0328572	28.5656733	10.994584	3.5955288	35.4472222	11.9969905	0	14.7085695	18.0545321	21.1603032	0	5.1543755	9.3042213	0
Foxp1_uORF_4	NM_053202	1	1	24	5	2.251494954	11.0401588	16.9278064	19.7902512	8.0899398	24.5403846	10.906355	0	10.7862843	6.3721878	3.5267172	6.455313	11.3396261	4.2291915	2.9455032
1700024P16Rik_uORF_15	NR_104376	1	1	24	13	2.250648312	13.0474604	24.3337217	3.2983752	0	8.1801282	2.181271	0	0	9.5582817	7.0534344	0	16.4940016	2.5375149	0
Mt1_uORF_1	NM_013602	1	1	24	15	2.250631789	3.0109524	0	0	0	13.633547	0	0	0	25.4887512	1.7633586	0	5.1543755	0.8458383	0
Phka2_uORF_2	NM_172783	1	1	24	5	2.250430546	8.0292064	0	9.8951256	3.5955288	0	20.7220745	0	5.8834278	0	3.5267172	0	10.308751	4.2291915	1.9636688
Phka2_uORF_2	NM_001177878	1	1	24	5	2.250430546	8.0292064	0	9.8951256	3.5955288	0	20.7220745	0	5.8834278	0	3.5267172	0	10.308751	4.2291915	1.9636688
Ctc1_uORF_4	NM_001281464	1	1	24	7	2.248850752	13.0474604	0	10.994584	5.3932932	1.3633547	13.087626	40.2295801	10.7862843	4.2481252	0	2.151771	5.1543755	4.2291915	23.5640256
Ctc1_uORF_5	NM_001281465	1	1	24	7	2.248850752	13.0474604	0	10.994584	5.3932932	1.3633547	13.087626	40.2295801	10.7862843	4.2481252	0	2.151771	5.1543755	4.2291915	23.5640256
Ehd3_uORF_2	NM_020578	1	1	24	5	2.247834168	29.1058732	14.8118306	56.0723784	10.7865864	42.2639957	38.1722425	26.3573111	28.4365677	26.5507825	19.3969446	38.731878	21.6483771	64.2837108	27.4913632
Csf3r_uORF_10	NR_045561	1	1	24	13	2.247190371	0	6.3479274	0	0	0	0	0	0	3.1860939	0	0	0	0	0
Fbxl21_uORF_2	NM_178674	1	1	24	13	2.246237333	0	7.4059153	0	0	0	0	0	0	2.1240626	0	0	0	0	0
Schip1_uORF_1	NM_001282044	1	1	24	13	2.245284294	0	8.4639032	0	0	0	0	0	0	1.0620313	0	0	0	0	0
Smyd4_uORF_1	NM_001102611	1	1	24	13	2.245284294	0	8.4639032	0	0	0	0	0	0	1.0620313	0	0	0	0	0
Clip4_uORF_12	NR_073185	1	1	24	13	2.245284294	0	8.4639032	0	0	0	0	0	0	1.0620313	0	0	0	0	0
Snhg12_uORF_3	NR_029468	1	1	24	15	2.244963503	0	0	0	0	0	1.0906355	4.1616807	0	3.1860939	0	0	2.0617502	2.5375149	0
Rcbtb2_uORF_14	NR_033185	1	1	24	11	2.24244427	39.1423812	17.9857943	56.0723784	17.0787618	28.6304487	44.7160555	83.233614	9.805713	19.1165634	29.9770962	1.434514	34.0188783	13.5334128	28.4731976
Zfp949_uORF_3	NM_001163061	1	1	24	5	2.238962005	6.0219048	0	12.0940424	6.2921754	6.8167735	2.181271	0	0.9805713	5.3101565	1.7633586	0	10.308751	4.2291915	0
Snx33_uORF_2	NM_175483	1	1	24	13	2.237333373	6.0219048	0	1.0994584	5.3932932	12.2701923	8.725084	0	12.7474269	15.9304695	3.5267172	0	12.3705012	2.5375149	11.7820128
Cd36_uORF_1	NM_001159555	1	1	24	13	2.234986674	22.0803176	39.1455523	28.5859184	12.5843508	24.5403846	28.356523	101.2675637	7.8445704	66.9079719	29.9770962	13.627883	35.0497534	30.4501788	39.273376
Cd36_uORF_1	NM_001159557	1	1	24	13	2.234986674	22.0803176	39.1455523	28.5859184	12.5843508	24.5403846	28.356523	101.2675637	7.8445704	66.9079719	29.9770962	13.627883	35.0497534	30.4501788	39.273376
Syne3_uORF_1	NM_172500	1	1	24	5	2.234211497	4.0146032	27.5076854	20.8897096	3.5955288	0	8.725084	0	5.8834278	0	5.2900758	0	0	1.6916766	0
Fancl_uORF_14	NR_102382	1	1	24	11	2.234211497	4.0146032	0	0	1.7977644	0	5.4531775	0	2.9417139	7.4342191	0	0	0	2.5375149	0
Rc3h2_uORF_2	NM_001100591	1	1	24	5	2.233826006	6.0219048	22.2177459	16.491876	1.7977644	13.633547	17.450168	0	3.9222852	9.5582817	8.816793	9.324341	2.0617502	5.9208681	7.8546752
Rc3h2_uORF_2	NM_001290642	1	1	24	5	2.233826006	6.0219048	22.2177459	16.491876	1.7977644	13.633547	17.450168	0	3.9222852	9.5582817	8.816793	9.324341	2.0617502	5.9208681	7.8546752
Pigm_uORF_1	NM_026234	1	1	24	7	2.231948378	20.073016	8.4639032	14.2929592	13.483233	27.267094	3.2719065	15.2594959	0	9.5582817	0	15.062397	5.1543755	5.0750298	35.3460384
Zfp606_uORF_1	NM_026112	1	1	24	7	2.231948378	24.0876192	20.1017701	14.2929592	4.494411	39.5372863	8.725084	22.1956304	4.9028565	9.5582817	10.5801516	21.51771	4.1235004	14.3792511	21.6003568
Zfp606_uORF_1	NM_001039951	1	1	24	7	2.231948378	24.0876192	20.1017701	14.2929592	4.494411	39.5372863	8.725084	22.1956304	4.9028565	9.5582817	10.5801516	21.51771	4.1235004	14.3792511	21.6003568
Hal_uORF_1	NM_010401	1	1	24	7	2.231736741	19.0693652	21.159758	3.2983752	4.494411	38.1739316	15.268897	19.4211766	2.9417139	3.1860939	0	21.51771	13.4013763	5.9208681	46.1462168
Ctps2_uORF_15	NR_033143	1	1	24	17	2.230877842	3.0109524	0	0	0	0	0	0	5.8834278	2.1240626	0	0	3.0926253	0	0
2210015D19Rik_uORF_12	NR_015577	1	1	24	17	2.230877842	0	0	0	0	5.4534188	0	0	0	2.1240626	0	4.303542	3.0926253	0	0
Nfib_uORF_2	NM_001286131	1	1	24	15	2.229900455	13.0474604	28.5656733	2.1989168	0.8988822	5.4534188	9.8157195	0	15.6891408	11.6823443	1.7633586	22.952224	4.1235004	0.8458383	6.8728408
Nfib_uORF_2	NM_001113210	1	1	24	15	2.229900455	13.0474604	28.5656733	2.1989168	0.8988822	5.4534188	9.8157195	0	15.6891408	11.6823443	1.7633586	22.952224	4.1235004	0.8458383	6.8728408
Nfib_uORF_2	NM_008687	1	1	24	15	2.229900455	13.0474604	28.5656733	2.1989168	0.8988822	5.4534188	9.8157195	0	15.6891408	11.6823443	1.7633586	22.952224	4.1235004	0.8458383	6.8728408
Nfib_uORF_2	NM_001286127	1	1	24	15	2.229900455	13.0474604	28.5656733	2.1989168	0.8988822	5.4534188	9.8157195	0	15.6891408	11.6823443	1.7633586	22.952224	4.1235004	0.8458383	6.8728408
Nfib_uORF_2	NM_001113209	1	1	24	15	2.229900455	13.0474604	28.5656733	2.1989168	0.8988822	5.4534188	9.8157195	0	15.6891408	11.6823443	1.7633586	22.952224	4.1235004	0.8458383	6.8728408
Fam78a_uORF_6	NM_175511	1	1	24	11	2.226101972	0	0	0	1.7977644	17.7236111	0	0	2.9417139	0	1.7633586	0	0	2.5375149	0
Kctd9_uORF_6	NM_001285933	1	1	24	15	2.217992447	0	0	0	0	0	0	0	2.9417139	0	1.7633586	0	0	0.8458383	0
Def8_uORF_2	NM_001253783	1	1	24	7	2.217462447	2.0073016	0	0	2.6966466	0	6.543813	0	12.7474269	2.1240626	0	0	0	0.8458383	3.9273376
Angel2_uORF_2	NR_037578	1	1	24	7	2.217462447	2.0073016	0	0	2.6966466	0	0	0	0	0	0	0	0	0	0
Nav1_uORF_1	NM_173437	1	1	24	7	2.217462447	2.0073016	0	0	2.6966466	0	0	0	0	0	0	0	0	0	0
Dedd_uORF_1	NM_001128609	1	1	24	7	2.217462447	2.0073016	0	0	2.6966466	0	0	0	0	0	0	0	0	0	0
Mark2_uORF_1	NM_001080388	1	1	24	7	2.217462447	2.0073016	0	0	2.6966466	0	0	0	0	0	0	0	0	0	0
Mark2_uORF_1	NM_007928	1	1	24	7	2.217462447	2.0073016	0	0	2.6966466	0	0	0	0	0	0	0	0	0	0
Angel2_uORF_2	NR_037579	1	1	24	7	2.217462447	2.0073016	0	0	2.6966466	0	0	0	0	0	0	0	0	0	0
Mark2_uORF_1	NM_001080389	1	1	24	7	2.217462447	2.0073016	0	0	2.6966466	0	0	0	0	0	0	0	0	0	0
Zfp9_uORF_1	NM_011763	1	1	24	5	2.217462447	1.0036508	0	0	2.6966466	0	0	0	4.9028565	0	0	0	0	0.8458383	0
Angel2_uORF_2	NM_021421	1	1	24	7	2.217462447	2.0073016	0	0	2.6966466	0	0	0	0	0	0	0	0	0	0
Dedd_uORF_1	NM_011615	1	1	24	7	2.217462447	2.0073016	0	0	2.6966466	0	0	0	0	0	0	0	0	0	0
Sertad1_uORF_1	NM_018820	1	1	24	5	2.215646432	11.0401588	25.3917096	16.491876	8.0899398	6.8167735	6.543813	0	71.5817049	3.1860939	10.5801516	0	3.0926253	3.3833532	25.5276944
Bcl6_uORF_1	NM_009744	1	1	24	11	2.215190395	45.164286	14.8118306	0	12.5843508	32.7205128	25.0846165	66.5868912	11.7668556	3.1860939	0	0	28.8645028	5.9208681	0
Dhx32_uORF_4	NM_001286030	1	1	24	7	2.215157138	22.0803176	0	43.978336	18.8765262	31.3571581	6.543813	2.7744538	4.9028565	18.0545321	5.2900758	0	9.2778759	10.1500596	0
Dhx32_uORF_4	NM_001286031	1	1	24	7	2.215157138	22.0803176	0	43.978336	18.8765262	31.3571581	6.543813	2.7744538	4.9028565	18.0545321	5.2900758	0	9.2778759	10.1500596	0
Dhx32_uORF_4	NM_133941	1	1	24	7	2.215157138	22.0803176	0	43.978336	18.8765262	31.3571581	6.543813	2.7744538	4.9028565	18.0545321	5.2900758	0	9.2778759	10.1500596	0
Slc25a33_uORF_1	NM_027460	1	1	24	5	2.214635811	7.0255556	14.8118306	1.0994584	4.494411	13.633547	3.2719065	0	14.7085695	1.0620313	0	7.889827	0	3.3833532	0
Parg_uORF_2	NM_011960	1	1	24	11	2.21387322	34.1241272	29.6236612	38.481044	15.2809974	53.1708333	43.62542	0	34.3199955	49.9154711	17.633586	14.34514	31.9571281	26.2209873	43.2007136
AW011738_uORF_3	NR_030671	1	1	24	9	2.212018738	0	0	7.6962088	6.2921754	0	0	0	0	0	1.7633586	0	3.0926253	0.8458383	0
Rpap2_uORF_1	NM_001289570	1	1	24	13	2.211912012	3.0109524	19.0437822	14.2929592	0	2.7267094	16.3595325	26.3573111	9.805713	9.5582817	0	0	7.2161257	0.8458383	0
Rpap2_uORF_1	NM_001289569	1	1	24	13	2.211912012	3.0109524	19.0437822	14.2929592	0	2.7267094	16.3595325	26.3573111	9.805713	9.5582817	0	0	7.2161257	0.8458383	0
Rpap2_uORF_1	NM_144911	1	1	24	13	2.211912012	3.0109524	19.0437822	14.2929592	0	2.7267094	16.3595325	26.3573111	9.805713	9.5582817	0	0	7.2161257	0.8458383	0
Rpap2_uORF_1	NM_001163461	1	1	24	13	2.211912012	3.0109524	19.0437822	14.2929592	0	2.7267094	16.3595325	26.3573111	9.805713	9.5582817	0	0	7.2161257	0.8458383	0
Gcdh_uORF_3	NM_008097	1	1	24	9	2.21012447	16.0584128	4.2319516	17.5913344	13.483233	0	4.362542	0	3.9222852	4.2481252	0	5.020799	16.4940016	0	0
Gcdh_uORF_2	NM_001044744	1	1	24	9	2.21012447	16.0584128	4.2319516	17.5913344	13.483233	0	4.362542	0	3.9222852	4.2481252	0	5.020799	16.4940016	0	0
Mapk1ip1_uORF_1	NM_027115	1	1	24	15	2.209807969	6.0219048	0	4.3978336	0	0	13.087626	0	5.8834278	11.6823443	10.5801516	7.889827	0	2.5375149	0.9818344
Mapk1ip1_uORF_1	NM_001045483	1	1	24	15	2.209807969	6.0219048	0	4.3978336	0	0	13.087626	0	5.8834278	11.6823443	10.5801516	7.889827	0	2.5375149	0.9818344
Slc13a2os_uORF_24	NR_003282	1	1	24	9	2.209409066	10.036508	30.6816491	45.0777944	4.494411	20.4503205	3.2719065	84.6208409	0	10.620313	3.5267172	7.17257	24.7410024	8.458383	23.5640256
C630043F03Rik_uORF_17	NR_027923	1	1	24	11	2.209352922	2.0073016	0	0	3.5955288	0	0	0	0	0	1.7633586	0	5.1543755	0	0
Plekhg5_uORF_1	NM_001285999	1	1	24	7	2.209079036	0	0	0	3.5955288	0	1.0906355	0	0	0	0	0	0	0	0
D19Ertd737e_uORF_1	NM_029648	1	1	24	5	2.209079036	9.0328572	0	5.497292	1.7977644	0	1.0906355	0	0	6.3721878	0	0	0	0	0
Sh2d3c_uORF_15	NR_045535	1	1	24	5	2.209079036	0	27.5076854	4.3978336	1.7977644	0	1.0906355	0	0	0	7.0534344	0	0	0.8458383	0
A930024E05Rik_uORF_1	NR_045820	1	1	24	13	2.208847082	0	6.3479274	0	1.7977644	0	0	0	0	3.1860939	0	0	2.0617502	0	0
1700096K18Rik_uORF_2	NR_027388	1	1	24	13	2.208847082	0	0	0	0	0	0	0	0	3.1860939	0	0	2.0617502	0.8458383	0
1300002E11Rik_uORF_7	NR_037957	1	1	24	5	2.206582666	1.0036508	5.2899395	0	2.6966466	8.1801282	0	0	0.9805713	0	0	0	0	0	0
Gm16551_uORF_8	NR_045284	1	1	24	17	2.20595848	7.0255556	1.0579879	3.2983752	6.2921754	0	7.6344485	24.9700842	10.7862843	12.7443756	5.2900758	30.124794	5.1543755	1.6916766	21.6003568
Dhrs3_uORF_1	NM_001172424	1	1	24	9	2.204847662	17.0620636	13.7538427	21.989168	8.988822	53.1708333	16.3595325	152.594959	1.9611426	11.6823443	5.2900758	0	21.6483771	19.4542809	4.909172
Ppp4r1_uORF_10	NR_104465	1	1	24	7	2.203405989	2.0073016	0	0	3.5955288	0	3.2719065	0	0	0	0	0	2.0617502	0	0
Cdk13_uORF_2	NM_001081058	1	1	24	9	2.202894539	10.036508	8.4639032	12.0940424	0	5.4534188	9.8157195	0	20.5919973	7.4342191	0	0	2.0617502	5.0750298	0
Cdk13_uORF_2	NM_027118	1	1	24	9	2.202894539	10.036508	8.4639032	12.0940424	0	5.4534188	9.8157195	0	20.5919973	7.4342191	0	0	2.0617502	5.0750298	0
Myo10_uORF_1	NM_019472	1	1	24	9	2.202166502	25.09127	87.8129957	56.0723784	44.0452278	65.4410256	16.3595325	70.7485719	50.0091363	46.7293772	3.5267172	17.214168	54.6363803	12.6875745	34.364204
P2ry1_uORF_4	NM_001282016	1	1	24	11	2.20181441	21.0766668	38.0875644	28.5859184	13.483233	51.8074786	18.5408035	22.1956304	33.3394242	36.1090642	14.1068688	7.17257	17.5248767	8.458383	33.3823696
P2ry1_uORF_4	NM_008772	1	1	24	11	2.20181441	21.0766668	38.0875644	28.5859184	13.483233	51.8074786	18.5408035	22.1956304	33.3394242	36.1090642	14.1068688	7.17257	17.5248767	8.458383	33.3823696
Tor1aip1_uORF_1	NM_001160018	1	1	24	11	2.198171372	76.2774608	67.7112256	32.983752	47.6407566	77.7112179	53.4411395	122.0759672	27.4559964	49.9154711	31.7404548	43.03542	35.0497534	38.9085618	16.6911848
Tor1aip1_uORF_1	NM_144791	1	1	24	11	2.198171372	76.2774608	67.7112256	32.983752	47.6407566	77.7112179	53.4411395	122.0759672	27.4559964	49.9154711	31.7404548	43.03542	35.0497534	38.9085618	16.6911848
Lrif1_uORF_17	NM_001286685	1	1	24	7	2.19756055	0	0	3.2983752	0	1.3633547	0	0	0	0	0	0	0	0	0
Bag5_uORF_1	NM_027404	1	1	24	7	2.19701339	7.0255556	11.6378669	5.497292	8.0899398	1.3633547	2.181271	0	6.8639991	2.1240626	0	0	5.1543755	1.6916766	0
Ctps2_uORF_1	NM_001168568	1	1	24	9	2.195594887	0	0	0	1.7977644	6.8167735	0	0	0	1.0620313	0	0	0	0	0
Ctps2_uORF_1	NM_018737	1	1	24	9	2.195594887	0	0	0	1.7977644	6.8167735	0	0	0	1.0620313	0	0	0	0	0
Ctps2_uORF_1	NM_001168569	1	1	24	9	2.195594887	0	0	0	1.7977644	6.8167735	0	0	0	1.0620313	0	0	0	0	0
Ctps2_uORF_1	NM_001168571	1	1	24	9	2.195594887	0	0	0	1.7977644	6.8167735	0	0	0	1.0620313	0	0	0	0	0
Nol8_uORF_3	NM_001271397	1	1	24	9	2.195594887	2.0073016	0	0	1.7977644	0	0	0	0	1.0620313	0	0	0	0	0
Higd1a_uORF_2	NM_019814	1	1	24	9	2.195594887	7.0255556	0	0	1.7977644	0	0	0	0	1.0620313	0	0	0	2.5375149	0
Rapgef1_uORF_1	NM_054050	1	1	24	9	2.195594887	0	5.2899395	0	1.7977644	0	4.362542	0	0	1.0620313	0	0	2.0617502	0	0
Nol8_uORF_3	NR_073168	1	1	24	9	2.195594887	2.0073016	0	0	1.7977644	0	0	0	0	1.0620313	0	0	0	0	0
Nol8_uORF_3	NR_073167	1	1	24	9	2.195594887	2.0073016	0	0	1.7977644	0	0	0	0	1.0620313	0	0	0	0	0
Rapgef1_uORF_1	NM_001039087	1	1	24	9	2.195594887	0	5.2899395	0	1.7977644	0	4.362542	0	0	1.0620313	0	0	2.0617502	0	0
Rapgef1_uORF_1	NM_001039086	1	1	24	9	2.195594887	0	5.2899395	0	1.7977644	0	4.362542	0	0	1.0620313	0	0	2.0617502	0	0
Plcxd2_uORF_2	NM_001134480	1	1	24	15	2.195231246	7.0255556	24.3337217	6.5967504	5.3932932	31.3571581	3.2719065	22.1956304	13.7279982	11.6823443	1.7633586	11.476112	7.2161257	8.458383	0
Zrsr2_uORF_1	NM_178794	1	1	24	5	2.194307363	10.036508	20.1017701	30.7848352	2.6966466	6.8167735	14.1782615	0	4.9028565	2.1240626	1.7633586	2.869028	1.0308751	0	0
Zrsr2_uORF_1	NM_009453	1	1	24	5	2.194307363	10.036508	20.1017701	30.7848352	2.6966466	6.8167735	14.1782615	0	4.9028565	2.1240626	1.7633586	2.869028	1.0308751	0	0
Ncaph2_uORF_24	NR_073376	1	1	24	11	2.194253411	46.1679368	2.1159758	47.2767112	31.460877	38.1739316	20.7220745	90.1697485	13.7279982	49.9154711	45.8473236	19.365939	28.8645028	32.1418554	60.8737328
0610040J01Rik_uORF_1	NM_029554	1	1	24	11	2.192060508	75.27381	45.4934797	89.0561304	17.977644	99.5248931	35.9909715	133.1737824	43.1451372	45.6673459	19.3969446	22.234967	34.0188783	22.8376341	24.54586
Rad17_uORF_5	NM_001283011	1	1	24	15	2.191231897	4.0146032	11.6378669	4.3978336	5.3932932	6.8167735	6.543813	0	11.7668556	14.8684382	8.816793	10.041598	10.308751	4.2291915	10.8001784
Fkbp14_uORF_1	NM_153573	1	1	24	15	2.191124864	4.0146032	0	0	0	0	1.0906355	0	0	3.1860939	0	6.455313	0	0	0
Dolpp1_uORF_3	NR_110963	1	1	24	11	2.19056123	13.0474604	1.0579879	52.7740032	4.494411	9.5434829	21.81271	56.8763029	9.805713	19.1165634	5.2900758	6.455313	8.2470008	11.8417362	6.8728408
Pex1_uORF_1	NM_027777	1	1	24	9	2.186816321	4.0146032	13.7538427	0	5.3932932	0	5.4531775	0	0	5.3101565	0	0	3.0926253	0.8458383	0
Hnrnpr_uORF_3	NM_001277122	1	1	24	9	2.186804135	7.0255556	17.9857943	14.2929592	6.2921754	13.633547	29.4471585	65.1996643	0	5.3101565	3.5267172	9.324341	15.4631265	5.9208681	0
Hnrnpr_uORF_3	NM_001277123	1	1	24	9	2.186804135	7.0255556	17.9857943	14.2929592	6.2921754	13.633547	29.4471585	65.1996643	0	5.3101565	3.5267172	9.324341	15.4631265	5.9208681	0
Cars2_uORF_1	NM_024248	1	1	24	9	2.18634494	67.2446036	40.2035402	26.3870016	53.932932	92.7081196	27.2658875	88.7825216	40.2034233	46.7293772	14.1068688	19.365939	37.1115036	19.4542809	53.0190576
Ahsg_uORF_9	NR_075099	1	1	24	9	2.182714395	24.0876192	10.579879	24.1880848	13.483233	58.6242521	8.725084	33.2934456	22.5531399	11.6823443	17.633586	17.931425	15.4631265	10.1500596	34.364204
Usp8_uORF_1	NM_019729	1	1	24	7	2.182135628	12.0438096	6.3479274	8.7956672	0	20.4503205	0	8.3233614	10.7862843	0	1.7633586	0	5.1543755	2.5375149	1.9636688
Usp8_uORF_1	NM_001252580	1	1	24	7	2.182135628	12.0438096	6.3479274	8.7956672	0	20.4503205	0	8.3233614	10.7862843	0	1.7633586	0	5.1543755	2.5375149	1.9636688
Kmt2d_uORF_2	NM_001033276	1	1	24	9	2.180907713	4.0146032	0	25.2875432	1.7977644	0	0	0	0	2.1240626	0	0	1.0308751	2.5375149	0
Zfp438_uORF_3	NM_178722	1	1	24	11	2.180800092	0	0	1.0994584	0	0	4.362542	0	0	0	3.5267172	0	0	0	0
Hexim2_uORF_1	NM_001130516	1	1	24	13	2.179375837	7.0255556	0	0	1.7977644	0	0	0	0	1.0620313	1.7633586	0	4.1235004	1.6916766	0
Hexim2_uORF_1	NM_001130515	1	1	24	13	2.179375837	7.0255556	0	0	1.7977644	0	0	0	0	1.0620313	1.7633586	0	4.1235004	1.6916766	0
Snx1_uORF_1	NM_019727	1	1	24	13	2.178397885	0	0	0	0	8.1801282	0	0	0	1.0620313	0	0	0	0	0
Pcx_uORF_1	NM_008797	1	1	24	13	2.177603545	69.2519052	64.5372619	70.3653376	38.6519346	65.4410256	53.4411395	192.8245391	87.2708457	84.962504	58.1908338	9.324341	60.8216309	63.4378725	102.1107776
Stx2_uORF_1	NM_001286034	1	1	24	15	2.176986288	15.054762	0	7.6962088	3.5955288	49.0807692	8.725084	23.5828573	7.8445704	20.1785947	10.5801516	12.193369	15.4631265	6.7667064	21.6003568
Stub1_uORF_2	NM_019719	1	1	24	13	2.176640937	0	0	0	0	0	2.181271	0	0	0	7.0534344	0	0	0	0
F420014N23Rik_uORF_14	NR_045715	1	1	24	13	2.176640937	0	0	0	0	0	1.0906355	18.0339497	0	0	1.7633586	0	0	0.8458383	0
F420014N23Rik_uORF_12	NR_045716	1	1	24	13	2.176640937	0	0	0	0	0	1.0906355	18.0339497	0	0	1.7633586	0	0	0.8458383	0
Tgfbrap1_uORF_5	NM_001013025	1	1	24	13	2.176640937	0	0	0	0	0	1.0906355	0	6.8639991	0	1.7633586	0	0	0.8458383	0
Rnf41_uORF_8	NR_104288	1	1	24	11	2.173279021	24.0876192	10.579879	14.2929592	12.5843508	61.3509615	38.1722425	12.4850421	18.6308547	31.860939	22.9236618	33.711079	11.3396261	16.0709277	44.182548
Rnf41_uORF_6	NR_104290	1	1	24	11	2.173279021	24.0876192	10.579879	14.2929592	12.5843508	61.3509615	38.1722425	12.4850421	18.6308547	31.860939	22.9236618	33.711079	11.3396261	16.0709277	44.182548
Rnf41_uORF_6	NR_104289	1	1	24	11	2.173279021	24.0876192	10.579879	14.2929592	12.5843508	61.3509615	38.1722425	12.4850421	18.6308547	31.860939	22.9236618	33.711079	11.3396261	16.0709277	44.182548
Ccnc_uORF_1	NM_001122982	1	1	24	11	2.173263983	106.3869848	111.0887295	107.7469232	74.6072226	137.6988247	115.607363	166.467228	57.8537067	82.8384414	61.717551	18.648682	119.5815116	44.8294299	104.0744464
Ccnc_uORF_1	NM_016746	1	1	24	11	2.173263983	106.3869848	111.0887295	107.7469232	74.6072226	137.6988247	115.607363	166.467228	57.8537067	82.8384414	61.717551	18.648682	119.5815116	44.8294299	104.0744464
Ccnc_uORF_1	NM_001290422	1	1	24	11	2.173263983	106.3869848	111.0887295	107.7469232	74.6072226	137.6988247	115.607363	166.467228	57.8537067	82.8384414	61.717551	18.648682	119.5815116	44.8294299	104.0744464
Ccnc_uORF_1	NM_001290420	1	1	24	11	2.173263983	106.3869848	111.0887295	107.7469232	74.6072226	137.6988247	115.607363	166.467228	57.8537067	82.8384414	61.717551	18.648682	119.5815116	44.8294299	104.0744464
Traf5_uORF_1	NM_011633	1	1	24	9	2.173226695	39.1423812	6.3479274	32.983752	17.0787618	20.4503205	15.268897	0	0	48.8534398	24.6870204	12.193369	22.6792522	7.6125447	54.000892
Zfp386_uORF_1	NM_001004066	1	1	24	17	2.171374311	0	0	0	0	0	1.0906355	0	3.9222852	0	1.7633586	5.020799	0	1.6916766	4.909172
Zfp386_uORF_1	NM_019565	1	1	24	17	2.171374311	0	0	0	0	0	1.0906355	0	3.9222852	0	1.7633586	5.020799	0	1.6916766	4.909172
Zfp386_uORF_1	NM_001286214	1	1	24	17	2.171374311	0	0	0	0	0	1.0906355	0	3.9222852	0	1.7633586	5.020799	0	1.6916766	4.909172
Glb1_uORF_5	NR_108101	1	1	24	11	2.168501596	18.0657144	38.0875644	13.1935008	18.8765262	32.7205128	27.2658875	0	30.3977103	29.7368764	19.3969446	0	24.7410024	21.9917958	25.5276944
Glb1_uORF_4	NR_108102	1	1	24	11	2.168501596	18.0657144	38.0875644	13.1935008	18.8765262	32.7205128	27.2658875	0	30.3977103	29.7368764	19.3969446	0	24.7410024	21.9917958	25.5276944
Rab27b_uORF_1	NM_030554	1	1	24	5	2.168074055	1.0036508	0	0	1.7977644	12.2701923	0	0	0	0	0	0	0	0	0
Ncaph2_uORF_5	NR_073376	1	1	24	5	2.168074055	1.0036508	6.3479274	0	1.7977644	0	14.1782615	0	5.8834278	0	0	0	0	2.5375149	0.9818344
Mat2b_uORF_1	NM_001199274	1	1	24	9	2.168074055	1.0036508	25.3917096	0	1.7977644	0	0	0	0	0	0	0	0	0	0
Tmem201_uORF_3	NM_001284273	1	1	24	9	2.168074055	1.0036508	11.6378669	0	1.7977644	0	0	0	0	0	0	0	0	0	0
Etohi1_uORF_1	NM_001177400	1	1	24	9	2.167565834	1.0036508	7.4059153	0	9.8877042	0	23.993981	0	0	7.4342191	0	5.020799	3.0926253	2.5375149	8.8365096
Etohi1_uORF_1	NM_001177399	1	1	24	9	2.167565834	1.0036508	7.4059153	0	9.8877042	0	23.993981	0	0	7.4342191	0	5.020799	3.0926253	2.5375149	8.8365096
Itpr1_uORF_1	NM_010585	1	1	24	7	2.165866869	0	7.4059153	2.1989168	15.2809974	9.5434829	15.268897	1.3872269	5.8834278	23.3646886	1.7633586	0	2.0617502	4.2291915	19.636688
Krba1_uORF_3	NM_133922	1	1	24	5	2.165295503	0	19.0437822	0	3.5955288	5.4534188	0	0	0	0	3.5267172	0	0	0	0
Pram1_uORF_2	NR_028279	1	1	24	11	2.164698705	19.0693652	11.6378669	17.5913344	5.3932932	38.1739316	21.81271	45.7784877	6.8639991	14.8684382	10.5801516	0	15.4631265	10.9958979	18.6548536
Morc2a_uORF_3	NM_001159288	1	1	24	11	2.164253605	0	7.4059153	0	13.483233	43.6273504	11.9969905	23.5828573	0.9805713	14.8684382	7.0534344	8.607084	26.8027526	8.458383	10.8001784
Camsap2_uORF_1	NM_001081360	1	1	24	15	2.163156788	0	0	0	0	0	0	0	0	1.0620313	3.5267172	0	0	1.6916766	0
Paxip1_uORF_1	NM_018878	1	1	24	15	2.163156788	4.0146032	6.3479274	0	0	0	0	22.1956304	0	1.0620313	3.5267172	0	0	0	0
Pitpnm1_uORF_5	NR_075078	1	1	24	15	2.163156788	0	0	0	0	6.8167735	0	0	0	1.0620313	3.5267172	0	0	0.8458383	0
Mapk4_uORF_5	NM_172632	1	1	24	13	2.161218584	0	7.4059153	0	0	0	0	0	0	0	1.7633586	0	0	0	0
Setx_uORF_3	NM_198033	1	1	24	9	2.160494531	1.0036508	0	9.8951256	10.7865864	13.633547	0	0	5.8834278	8.4962504	5.2900758	0	1.0308751	10.1500596	0
Mis12_uORF_3	NM_025993	1	1	24	13	2.159165453	25.09127	1.0579879	14.2929592	2.6966466	31.3571581	30.537794	0	13.7279982	27.6128138	19.3969446	17.214168	6.1852506	7.6125447	7.8546752
Brd2_uORF_8	NM_001204973	1	1	24	15	2.156403871	8.0292064	0	8.7956672	1.7977644	0	0	0	11.7668556	6.3721878	5.2900758	0	11.3396261	5.0750298	0
Avpr1a_uORF_1	NM_016847	1	1	24	7	2.15604162	15.054762	11.6378669	18.6907928	10.7865864	9.5434829	22.9033455	36.0678994	5.8834278	4.2481252	0	19.365939	19.5866269	27.0668256	31.4187008
Wasl_uORF_1	NM_028459	1	1	24	9	2.151555994	5.018254	4.2319516	47.2767112	11.6854686	8.1801282	13.087626	22.1956304	6.8639991	12.7443756	3.5267172	3.586285	18.5557518	8.458383	11.7820128
Wasl_uORF_1	NM_001167745	1	1	24	9	2.151555994	5.018254	4.2319516	47.2767112	11.6854686	8.1801282	13.087626	22.1956304	6.8639991	12.7443756	3.5267172	3.586285	18.5557518	8.458383	11.7820128
Pcsk7_uORF_3	NR_104055	1	1	24	5	2.149802393	33.1204764	14.8118306	53.8734616	12.5843508	27.267094	47.987962	0	25.4948538	37.1710955	8.816793	11.476112	25.7718775	25.375149	20.6185224
Pcsk7_uORF_5	NM_001281934	1	1	24	5	2.149802393	33.1204764	14.8118306	53.8734616	12.5843508	27.267094	47.987962	0	25.4948538	37.1710955	8.816793	11.476112	25.7718775	25.375149	20.6185224
Pcsk7_uORF_3	NM_008794	1	1	24	5	2.149802393	33.1204764	14.8118306	53.8734616	12.5843508	27.267094	47.987962	0	25.4948538	37.1710955	8.816793	11.476112	25.7718775	25.375149	20.6185224
Ncoa1_uORF_7	NM_010881	1	1	24	15	2.148743453	6.0219048	7.4059153	2.1989168	7.1910576	32.7205128	6.543813	23.5828573	13.7279982	5.3101565	12.3435102	10.041598	15.4631265	3.3833532	13.7456816
Prickle3_uORF_2	NM_175097	1	1	24	17	2.148469614	2.0073016	0	0	0	0	2.181271	0	0	3.1860939	1.7633586	0	1.0308751	0	0
Lancl2_uORF_5	NM_133737	1	1	24	17	2.148469614	0	0	0	0	0	0	31.9062187	0	0	1.7633586	0	1.0308751	0	0
Rpap1_uORF_1	NM_177294	1	1	24	9	2.148315347	2.0073016	0	0	4.494411	0	0	0	0	2.1240626	0	0	3.0926253	0.8458383	2.9455032
Rpap1_uORF_1	NM_001163701	1	1	24	9	2.148315347	2.0073016	0	0	4.494411	0	0	0	0	2.1240626	0	0	3.0926253	0.8458383	2.9455032
Ap5s1_uORF_3	NR_110992	1	1	24	13	2.14643086	42.1533336	78.2911046	31.8842936	40.449699	62.7143162	51.2598685	142.8843707	37.2617094	84.962504	26.450379	13.627883	62.8833811	11.8417362	47.1280512
Apbb2_uORF_1	NM_009686	1	1	24	13	2.145387312	3.0109524	5.2899395	9.8951256	1.7977644	1.3633547	2.181271	0	18.6308547	4.2481252	0	10.758855	9.2778759	0	3.9273376
Apbb2_uORF_1	NM_001201415	1	1	24	13	2.145387312	3.0109524	5.2899395	9.8951256	1.7977644	1.3633547	2.181271	0	18.6308547	4.2481252	0	10.758855	9.2778759	0	3.9273376
Apbb2_uORF_1	NM_001201414	1	1	24	13	2.145387312	3.0109524	5.2899395	9.8951256	1.7977644	1.3633547	2.181271	0	18.6308547	4.2481252	0	10.758855	9.2778759	0	3.9273376
Apbb2_uORF_1	NM_001201413	1	1	24	13	2.145387312	3.0109524	5.2899395	9.8951256	1.7977644	1.3633547	2.181271	0	18.6308547	4.2481252	0	10.758855	9.2778759	0	3.9273376
Rqcd1_uORF_2	NM_021383	1	1	24	5	2.144086377	23.0839684	15.8698185	6.5967504	14.3821152	55.8975427	9.8157195	0	8.8251417	21.240626	0	0	11.3396261	5.9208681	0
Acot3_uORF_5	NM_134246	1	1	24	15	2.143852395	3.0109524	0	0	0	0	0	0	1.9611426	4.2481252	0	0	2.0617502	0	0
Snx11_uORF_2	NM_028965	1	1	24	11	2.142613097	5.018254	0	5.497292	1.7977644	0	3.2719065	0	0	5.3101565	0	15.779654	4.1235004	4.2291915	0
Xpa_uORF_1	NM_011728	1	1	24	7	2.139979996	7.0255556	25.3917096	43.978336	3.5955288	98.1615384	9.8157195	0	34.3199955	27.6128138	3.5267172	0.717257	15.4631265	7.6125447	9.818344
Rfesd_uORF_2	NM_178916	1	1	24	9	2.139943273	0	0	0	0.8988822	2.7267094	0	0	0	0	0	0	0	0	0
2010320M18Rik_uORF_3	NR_029440	1	1	24	11	2.139313147	2.0073016	0	3.2983752	0	0	0	0	0	0	1.7633586	0	6.1852506	0.8458383	0
Arid5a_uORF_2	NR_033310	1	1	24	13	2.13914528	0	0	0	0	5.4534188	0	1.3872269	0	0	1.7633586	0	0	0	0
Arid5a_uORF_2	NM_001290727	1	1	24	13	2.13914528	0	0	0	0	5.4534188	0	1.3872269	0	0	1.7633586	0	0	0	0
Cklf_uORF_9	NR_104433	1	1	24	13	2.13914528	0	0	0	0	0	2.181271	1.3872269	0	0	1.7633586	0	0	0	0
Mrps23_uORF_1	NM_001291270	1	1	24	7	2.137819596	18.0657144	14.8118306	13.1935008	2.6966466	34.0838675	5.4531775	0	18.6308547	8.4962504	7.0534344	0	4.1235004	11.8417362	0
Nars_uORF_1	NM_001142950	1	1	24	13	2.135962757	64.2336512	41.2615281	62.6691288	12.5843508	136.33547	45.806691	45.7784877	70.6011336	64.7839093	8.816793	20.083196	47.4202546	26.2209873	19.636688
Nars_uORF_1	NM_027350	1	1	24	13	2.135962757	64.2336512	41.2615281	62.6691288	12.5843508	136.33547	45.806691	45.7784877	70.6011336	64.7839093	8.816793	20.083196	47.4202546	26.2209873	19.636688
Tmem51os1_uORF_3	NR_027137	1	1	24	5	2.132857404	3.0109524	0	0	0.8988822	2.7267094	3.2719065	0	0	0	0	0	3.0926253	1.6916766	0
Fgd3_uORF_2	NM_015759	1	1	24	15	2.12938624	2.0073016	0	0	0	0	0	0	4.9028565	1.0620313	0	12.910626	0	0	0
Zfp27_uORF_1	NM_001285798	1	1	24	17	2.12906486	3.0109524	0	0	0	0	6.543813	0	9.805713	3.1860939	3.5267172	0	4.1235004	0.8458383	19.636688
Cul1_uORF_1	NM_012042	1	1	24	9	2.128950497	0	9.5218911	13.1935008	4.494411	6.8167735	6.543813	12.4850421	8.8251417	10.620313	3.5267172	0	4.1235004	2.5375149	21.6003568
5830417I10Rik_uORF_27	NR_028359	1	1	24	17	2.127532724	0	0	0	0	8.1801282	0	0	4.9028565	0	0	12.910626	4.1235004	2.5375149	0
Wnk1_uORF_2	NM_001199084	1	1	24	5	2.126891638	30.109524	22.2177459	14.2929592	2.6966466	64.0776709	14.1782615	0	13.7279982	9.5582817	14.1068688	9.324341	8.2470008	10.1500596	0
Wnk1_uORF_2	NM_001199083	1	1	24	5	2.126891638	30.109524	22.2177459	14.2929592	2.6966466	64.0776709	14.1782615	0	13.7279982	9.5582817	14.1068688	9.324341	8.2470008	10.1500596	0
Wnk1_uORF_2	NM_198703	1	1	24	5	2.126891638	30.109524	22.2177459	14.2929592	2.6966466	64.0776709	14.1782615	0	13.7279982	9.5582817	14.1068688	9.324341	8.2470008	10.1500596	0
Wnk1_uORF_2	NM_001185021	1	1	24	5	2.126891638	30.109524	22.2177459	14.2929592	2.6966466	64.0776709	14.1782615	0	13.7279982	9.5582817	14.1068688	9.324341	8.2470008	10.1500596	0
Wnk1_uORF_2	NM_001185020	1	1	24	5	2.126891638	30.109524	22.2177459	14.2929592	2.6966466	64.0776709	14.1782615	0	13.7279982	9.5582817	14.1068688	9.324341	8.2470008	10.1500596	0
Pxylp1_uORF_2	NM_153420	1	1	24	17	2.124756175	0	0	0	0	0	0	0	0.9805713	0	1.7633586	0	3.0926253	0	0
Pxylp1_uORF_2	NM_001289645	1	1	24	17	2.124756175	0	0	0	0	0	0	0	0.9805713	0	1.7633586	0	3.0926253	0	0
Flna_uORF_1	NM_001290421	1	1	24	7	2.123942767	20.073016	21.159758	2.1989168	8.0899398	36.8105769	19.631439	0	24.5142825	10.620313	5.2900758	17.214168	8.2470008	14.3792511	32.4005352
Gm11437_uORF_1	NM_001037932	1	1	24	13	2.12199391	23.0839684	15.8698185	16.491876	8.0899398	0	15.268897	33.2934456	0	27.6128138	10.5801516	4.303542	32.9880032	11.8417362	16.6911848
Lrp2bp_uORF_4	NM_026278	1	1	24	9	2.118685664	2.0073016	0	0	4.494411	9.5434829	0	8.3233614	0	0	0	9.324341	0	1.6916766	0
Mrps11_uORF_2	NM_026498	1	1	24	11	2.116638354	0	2.1159758	12.0940424	0	2.7267094	0	11.0978152	0	0	1.7633586	0	0	0	0
Arhgap12_uORF_2	NM_029277	1	1	24	5	2.115304444	10.036508	29.6236612	14.2929592	1.7977644	0	14.1782615	55.489076	0.9805713	1.0620313	10.5801516	0	2.0617502	11.8417362	0
Arhgap12_uORF_2	NM_001039692	1	1	24	5	2.115304444	10.036508	29.6236612	14.2929592	1.7977644	0	14.1782615	55.489076	0.9805713	1.0620313	10.5801516	0	2.0617502	11.8417362	0
Gpbp1l1_uORF_10	NM_029868	1	1	24	11	2.110333696	45.164286	8.4639032	27.48646	22.472055	25.9037393	41.444149	169.2416818	21.5725686	15.9304695	17.633586	13.627883	48.4511297	26.2209873	0
Fndc4_uORF_2	NM_022424	1	1	24	5	2.108566471	18.0657144	0	3.2983752	8.0899398	13.633547	7.6344485	0	0	7.4342191	0	0	11.3396261	3.3833532	0
Rhoj_uORF_3	NM_023275	1	1	24	17	2.107905161	0	0	0	0	0	0	0	3.9222852	0	0	5.020799	0	2.5375149	0
Tigd2_uORF_3	NM_001081145	1	1	24	11	2.105489118	0	0	5.497292	0	0	0	5.5489076	0	0	0	0	1.0308751	0	0
Fkrp_uORF_1	NM_173430	1	1	24	9	2.104479276	6.0219048	14.8118306	35.1826688	16.1798796	46.3540598	13.087626	0	7.8445704	16.9925008	14.1068688	9.324341	9.2778759	8.458383	0
Zfyve1_uORF_2	NM_183154	1	1	24	7	2.103602463	5.018254	22.2177459	12.0940424	4.494411	14.9969017	8.725084	0	3.9222852	8.4962504	1.7633586	0	24.7410024	20.3001192	0
Plekhb1_uORF_1	NM_001163183	1	1	24	11	2.103319055	14.0511112	29.6236612	46.1772528	7.1910576	70.8944444	18.5408035	1.3872269	30.3977103	20.1785947	14.1068688	0	15.4631265	7.6125447	5.8910064
Plekhb1_uORF_1	NM_001163184	1	1	24	11	2.103319055	14.0511112	29.6236612	46.1772528	7.1910576	70.8944444	18.5408035	1.3872269	30.3977103	20.1785947	14.1068688	0	15.4631265	7.6125447	5.8910064
Plekhb1_uORF_1	NM_001163185	1	1	24	11	2.103319055	14.0511112	29.6236612	46.1772528	7.1910576	70.8944444	18.5408035	1.3872269	30.3977103	20.1785947	14.1068688	0	15.4631265	7.6125447	5.8910064
Plekhb1_uORF_1	NM_001291336	1	1	24	11	2.103319055	14.0511112	29.6236612	46.1772528	7.1910576	70.8944444	18.5408035	1.3872269	30.3977103	20.1785947	14.1068688	0	15.4631265	7.6125447	5.8910064
Gpr116_uORF_2	NM_001081178	1	1	24	11	2.1026927	8.0292064	3.1739637	24.1880848	1.7977644	31.3571581	7.6344485	38.8423532	0	15.9304695	0	0	12.3705012	5.9208681	0
Lats2_uORF_1	NM_153382	1	1	24	11	2.102466614	0	0	0	2.6966466	0	4.362542	0	5.8834278	0	1.7633586	0	2.0617502	1.6916766	0
Lats2_uORF_1	NM_015771	1	1	24	11	2.102466614	0	0	0	2.6966466	0	4.362542	0	5.8834278	0	1.7633586	0	2.0617502	1.6916766	0
Tirap_uORF_5	NM_001177845	1	1	24	11	2.100501093	16.0584128	7.4059153	34.0832104	21.5731728	6.8167735	45.806691	24.9700842	15.6891408	25.4887512	12.3435102	7.17257	44.3276293	25.375149	0
Rnf43_uORF_5	NM_172448	1	1	24	11	2.099623597	2.0073016	9.5218911	12.0940424	0	6.8167735	7.6344485	23.5828573	17.6502834	3.1860939	0	7.889827	0	1.6916766	0
Fam35a_uORF_4	NM_029389	1	1	24	5	2.09620186	22.0803176	14.8118306	19.7902512	1.7977644	2.7267094	16.3595325	8.3233614	3.9222852	3.1860939	1.7633586	0	6.1852506	4.2291915	0
Rxrg_uORF_4	NM_001159731	1	1	24	5	2.095895518	7.0255556	0	8.7956672	5.3932932	10.9068376	2.181271	0	5.8834278	7.4342191	1.7633586	0	0	5.9208681	22.5821912
Ppp6r3_uORF_2	NM_028999	1	1	24	13	2.09205409	2.0073016	24.3337217	0	6.2921754	0	6.543813	26.3573111	12.7474269	1.0620313	8.816793	0	2.0617502	2.5375149	0
Ppp6r3_uORF_2	NM_029456	1	1	24	13	2.09205409	2.0073016	24.3337217	0	6.2921754	0	6.543813	26.3573111	12.7474269	1.0620313	8.816793	0	2.0617502	2.5375149	0
Odf2_uORF_3	NM_013615	1	1	24	7	2.090801945	0	0	5.497292	0	0	6.543813	0	0	1.0620313	0	0	3.0926253	1.6916766	0
Fbxw2_uORF_4	NM_001164770	1	1	24	9	2.090392789	71.2592068	90.9869594	63.7685872	50.3374032	32.7205128	31.6284295	169.2416818	80.4068466	33.9850016	8.816793	21.51771	40.2041289	30.4501788	11.7820128
Cmah_uORF_1	NM_007717	1	1	24	5	2.087768245	19.0693652	6.3479274	18.6907928	9.8877042	47.7174145	29.4471585	0	9.805713	13.8064069	8.816793	7.17257	24.7410024	16.916766	10.8001784
Cmah_uORF_1	NM_001284520	1	1	24	5	2.087768245	19.0693652	6.3479274	18.6907928	9.8877042	47.7174145	29.4471585	0	9.805713	13.8064069	8.816793	7.17257	24.7410024	16.916766	10.8001784
Rnaseh1_uORF_8	NR_104608	1	1	24	13	2.087499615	1.0036508	0	0	0	5.4534188	0	0	4.9028565	0	0	0	2.0617502	0	0
Wdr61_uORF_1	NM_001025375	1	1	24	15	2.087035776	32.1168256	8.4639032	5.497292	4.494411	43.6273504	2.181271	0	9.805713	18.0545321	8.816793	11.476112	11.3396261	0.8458383	0
Fbxl12_uORF_2	NM_001002846	1	1	24	11	2.084807094	0	0	0	0	5.4534188	0	0	0	0	0	0	1.0308751	0	0
9530082P21Rik_uORF_5	NR_015472	1	1	24	11	2.084807094	0	0	0	0	5.4534188	0	0	0	0	0	0	1.0308751	0	0
9530082P21Rik_uORF_6	NR_015472	1	1	24	11	2.084807094	0	0	0	0	5.4534188	0	0	0	0	0	0	1.0308751	0	0
Fbxl12_uORF_2	NM_001286530	1	1	24	11	2.084807094	0	0	0	0	5.4534188	0	0	0	0	0	0	1.0308751	0	0
Rp2h_uORF_5	NR_110966	1	1	24	11	2.083259402	3.0109524	7.4059153	0	12.5843508	9.5434829	16.3595325	23.5828573	2.9417139	9.5582817	14.1068688	0	8.2470008	14.3792511	15.7093504
Rp2h_uORF_5	NR_110967	1	1	24	11	2.083259402	3.0109524	7.4059153	0	12.5843508	9.5434829	16.3595325	23.5828573	2.9417139	9.5582817	14.1068688	0	8.2470008	14.3792511	15.7093504
Lgals8_uORF_2	NM_001291057	1	1	24	7	2.082440266	13.0474604	26.4496975	9.8951256	22.472055	21.8136752	41.444149	58.2635298	6.8639991	18.0545321	12.3435102	6.455313	24.7410024	8.458383	55.9645608
Lgals8_uORF_1	NM_001199043	1	1	24	7	2.082440266	13.0474604	26.4496975	9.8951256	22.472055	21.8136752	41.444149	58.2635298	6.8639991	18.0545321	12.3435102	6.455313	24.7410024	8.458383	55.9645608
Lgals8_uORF_1	NM_018886	1	1	24	7	2.082440266	13.0474604	26.4496975	9.8951256	22.472055	21.8136752	41.444149	58.2635298	6.8639991	18.0545321	12.3435102	6.455313	24.7410024	8.458383	55.9645608
Lgals8_uORF_1	NM_001291055	1	1	24	7	2.082440266	13.0474604	26.4496975	9.8951256	22.472055	21.8136752	41.444149	58.2635298	6.8639991	18.0545321	12.3435102	6.455313	24.7410024	8.458383	55.9645608
Uty_uORF_4	NM_009484	1	1	24	7	2.075995035	0	7.4059153	1.0994584	4.494411	38.1739316	7.6344485	0	15.6891408	13.8064069	0	0	3.0926253	6.7667064	16.6911848
Larp4_uORF_1	NM_001284521	1	1	24	13	2.074491961	4.0146032	17.9857943	2.1989168	14.3821152	5.4534188	7.6344485	27.744538	22.5531399	14.8684382	7.0534344	0	15.4631265	10.1500596	18.6548536
C130046K22Rik_uORF_2	NR_102396	1	1	24	15	2.074324495	0	0	0	0	0	2.181271	0	4.9028565	0	1.7633586	0	3.0926253	0	0
C130046K22Rik_uORF_2	NR_102388	1	1	24	15	2.074324495	0	0	0	0	0	2.181271	0	4.9028565	0	1.7633586	0	3.0926253	0	0
C130046K22Rik_uORF_2	NR_102389	1	1	24	15	2.074324495	0	0	0	0	0	2.181271	0	4.9028565	0	1.7633586	0	3.0926253	0	0
Ccdc30_uORF_2	NM_028506	1	1	24	7	2.073158641	0	0	2.1989168	0	0	0	0	0	0	0	0	0	3.3833532	0
Adh6-ps1_uORF_14	NR_033581	1	1	24	7	2.073158641	0	0	2.1989168	0	0	0	0	0	0	0	0	0	2.5375149	0
Ccdc30_uORF_2	NM_001270446	1	1	24	7	2.073158641	0	0	2.1989168	0	0	0	0	0	0	0	0	0	3.3833532	0
Sertad2_uORF_3	NM_021372	1	1	24	9	2.073158641	2.0073016	0	4.3978336	0	5.4534188	0	0	0	0	1.7633586	0	0	0	0
Mapk4_uORF_2	NM_172632	1	1	24	7	2.073158641	0	0	2.1989168	0	4.0900641	0	0	0	2.1240626	0	0	0	1.6916766	0
1300002E11Rik_uORF_9	NR_037957	1	1	24	7	2.073158641	0	0	4.3978336	0	0	0	19.4211766	0	0	0	0	0	0.8458383	0
Sqrdl_uORF_11	NR_027888	1	1	24	9	2.073158641	0	0	4.3978336	0	0	0	0	0	1.0620313	0	0	5.1543755	0.8458383	8.8365096
Tcerg1_uORF_22	NR_110344	1	1	24	7	2.073158641	0	0	2.1989168	0	0	8.725084	0	0	1.0620313	0	0	0	0.8458383	0
Zfp451_uORF_3	NM_001290699	1	1	24	15	2.070028515	1.0036508	8.4639032	6.5967504	0.8988822	0	0	34.6806725	6.8639991	6.3721878	5.2900758	0	0	0.8458383	0
LOC100503496_uORF_17	NR_040680	1	1	24	15	2.070028515	7.0255556	0	1.0994584	0.8988822	0	2.181271	12.4850421	0	3.1860939	5.2900758	10.041598	6.1852506	6.7667064	0
Gm11992_uORF_2	NM_001037928	1	1	24	9	2.069297272	1.0036508	4.2319516	0	2.6966466	0	6.543813	0	6.8639991	0	0	0	0	0	0
Pcyt1a_uORF_3	NM_001163159	1	1	24	11	2.069045071	0	0	0	0	9.5434829	0	0	0	0	0	0	5.1543755	0	0
Pcyt1a_uORF_2	NM_001163160	1	1	24	11	2.069045071	0	0	0	0	9.5434829	0	0	0	0	0	0	5.1543755	0	0
Sntg1_uORF_1	NM_001290392	1	1	24	7	2.068999486	0	0	3.2983752	0	0	1.0906355	0	0	0	0	0	0	0	0
Med24_uORF_1	NM_011869	1	1	24	5	2.067400741	12.0438096	17.9857943	7.6962088	3.5955288	14.9969017	9.8157195	0	0.9805713	3.1860939	3.5267172	0	4.1235004	3.3833532	0
Gm15417_uORF_4	NR_040403	1	1	24	9	2.064840331	0	0	1.0994584	0	0	2.181271	0	0	0	3.5267172	0	0	0.8458383	0
Adamts7_uORF_1	NM_001003911	1	1	24	13	2.063873504	2.0073016	0	0	0	5.4534188	6.543813	23.5828573	0	5.3101565	3.5267172	0	6.1852506	3.3833532	8.8365096
Dnm3os_uORF_2	NR_002870	1	1	24	13	2.063786176	1.0036508	0	0	0	0	0	0	3.9222852	0	0	0	0	0	0
Abl1_uORF_5	NM_001112703	1	1	24	13	2.06191899	2.0073016	21.159758	16.491876	3.5955288	0	10.906355	22.1956304	0	15.9304695	12.3435102	0.717257	0	5.0750298	0
Abl1_uORF_5	NM_001283046	1	1	24	13	2.06191899	2.0073016	21.159758	16.491876	3.5955288	0	10.906355	22.1956304	0	15.9304695	12.3435102	0.717257	0	5.0750298	0
Abl1_uORF_5	NM_001283047	1	1	24	13	2.06191899	2.0073016	21.159758	16.491876	3.5955288	0	10.906355	22.1956304	0	15.9304695	12.3435102	0.717257	0	5.0750298	0
Cpeb4_uORF_6	NM_026252	1	1	24	17	2.061853818	3.0109524	6.3479274	0	0.8988822	0	5.4531775	16.6467228	1.9611426	7.4342191	3.5267172	0	11.3396261	0	8.8365096
Cpeb4_uORF_6	NM_001290678	1	1	24	17	2.061853818	3.0109524	6.3479274	0	0.8988822	0	5.4531775	16.6467228	1.9611426	7.4342191	3.5267172	0	11.3396261	0	8.8365096
Cpeb4_uORF_6	NM_001290676	1	1	24	17	2.061853818	3.0109524	6.3479274	0	0.8988822	0	5.4531775	16.6467228	1.9611426	7.4342191	3.5267172	0	11.3396261	0	8.8365096
Eif4g2_uORF_1	NM_001040131	1	1	24	5	2.060432604	382.3909548	444.354918	116.5425904	109.6636284	293.1212605	112.3354565	98.4931099	135.3188394	127.443756	59.9541924	48.773476	121.6432618	129.4132599	50.0735544
Eif4g2_uORF_1	NM_013507	1	1	24	5	2.060432604	382.3909548	444.354918	116.5425904	109.6636284	293.1212605	112.3354565	98.4931099	135.3188394	127.443756	59.9541924	48.773476	121.6432618	129.4132599	50.0735544
Invs_uORF_7	NM_001281978	1	1	24	9	2.056993402	0	0	7.6962088	0	0	0	0	0	0	0	0	1.0308751	1.6916766	0
Htr1d_uORF_2	NM_008309	1	1	24	11	2.056522021	0	0	0	0	0	2.181271	0	0	0	0	0	0	0	0
Htr1d_uORF_3	NM_008309	1	1	24	11	2.056522021	0	0	0	0	0	2.181271	0	0	0	0	0	0	0	0
Syne3_uORF_1	NM_001042699	1	1	24	7	2.056522021	0	0	8.7956672	0	0	2.181271	0	0	0	3.5267172	0	0	0.8458383	0
Gpr176_uORF_1	NM_201367	1	1	24	11	2.056522021	0	0	0	0	0	4.362542	0	0	0	3.5267172	0	0	0.8458383	0
Pianp_uORF_1	NM_175696	1	1	24	11	2.056522021	3.0109524	0	0	0	0	2.181271	0	6.8639991	0	0	0	0	0	0
Skp2_uORF_1	NM_001285980	1	1	24	11	2.056522021	0	0	0	0	0	2.181271	0	0	0	0	0	0	0	0
Foxp1_uORF_1	NM_053202	1	1	24	11	2.056522021	0	0	0	1.7977644	0	4.362542	0	7.8445704	0	0	0	2.0617502	0	0
Dlg1_uORF_23	NR_045516	1	1	24	11	2.056522021	4.0146032	0	0	2.6966466	0	2.181271	0	3.9222852	5.3101565	0	0	0	0.8458383	0
Adra2c_uORF_3	NM_007418	1	1	24	11	2.056522021	0	0	0	0	0	2.181271	0	0	0	0	0	0	0	0
Tmem176b_uORF_3	NM_001164207	1	1	24	11	2.056522021	0	0	0	0	0	2.181271	0	0	0	0	0	0	0	0
Tlr3_uORF_3	NM_126166	1	1	24	7	2.056522021	0	0	7.6962088	0	0	2.181271	0	0	0	1.7633586	0	0	2.5375149	0
Rnf41_uORF_9	NR_104288	1	1	24	11	2.056522021	4.0146032	0	0	0	0	2.181271	0	13.7279982	0	0	0	0	0.8458383	0
Sh3tc2_uORF_1	NM_172628	1	1	24	11	2.056522021	0	0	0	0	0	2.181271	0	0	0	0	0	0	0	0
Htr1d_uORF_2	NM_001285484	1	1	24	11	2.056522021	0	0	0	0	0	2.181271	0	0	0	0	0	0	0	0
Htr1d_uORF_3	NM_001285484	1	1	24	11	2.056522021	0	0	0	0	0	2.181271	0	0	0	0	0	0	0	0
Htr1d_uORF_2	NM_001285482	1	1	24	11	2.056522021	0	0	0	0	0	2.181271	0	0	0	0	0	0	0	0
Htr1d_uORF_3	NM_001285482	1	1	24	11	2.056522021	0	0	0	0	0	2.181271	0	0	0	0	0	0	0	0
Htr1d_uORF_3	NM_001285483	1	1	24	11	2.056522021	0	0	0	0	0	2.181271	0	0	0	0	0	0	0	0
Htr1d_uORF_4	NM_001285483	1	1	24	11	2.056522021	0	0	0	0	0	2.181271	0	0	0	0	0	0	0	0
Serpinb7_uORF_1	NM_027548	1	1	24	11	2.056522021	0	0	0	0	0	2.181271	0	0	0	0	0	0	0	0
C1qtnf5_uORF_14	NM_001190313	1	1	24	11	2.056522021	0	0	0	0	0	2.181271	0	0	0	0	0	0	0	0
Tnrc6b_uORF_1	NM_144812	1	1	24	11	2.056522021	0	1.0579879	0	0	0	2.181271	27.744538	0	0	0	0	0	0	0
Xlr_uORF_1	NM_001291747	1	1	24	11	2.056522021	0	0	0	0	0	2.181271	0	0	0	0	0	0	0	0
Xlr_uORF_2	NM_001291748	1	1	24	11	2.056522021	0	0	0	0	0	2.181271	0	0	0	0	0	0	0	0
Phc2_uORF_1	NM_018774	1	1	24	11	2.056522021	0	0	0	0	0	2.181271	0	0	0	0	0	0	0	0
Mtus1_uORF_2	NM_001005865	1	1	24	7	2.056522021	0	0	0	0	0	2.181271	0	0	0	0	0	0	0.8458383	0
Mtus1_uORF_4	NM_001005865	1	1	24	11	2.056522021	0	0	0	0	0	2.181271	0	0	0	0	0	0	0	0
Cep55_uORF_1	NM_001164362	1	1	24	11	2.056522021	0	0	0	0	0	2.181271	0	0	0	0	0	0	0	0
Nfatc1_uORF_1	NM_001164109	1	1	24	11	2.056522021	0	0	0	0	0	2.181271	0	0	0	0	0	0	0	0
Mtfr1_uORF_30	NR_045575	1	1	24	11	2.056522021	0	0	0	0	0	2.181271	0	0	0	0	0	0	0	0
1810034E14Rik_uORF_7	NR_045798	1	1	24	11	2.056522021	0	0	0	0	16.3602564	2.181271	0	0	0	0	0	1.0308751	0	0
Daxx_uORF_1	NM_001199733	1	1	24	11	2.056522021	0	0	0	0	0	2.181271	0	0	0	0	0	0	0	0
Armcx4_uORF_1	NM_001202500	1	1	24	11	2.056522021	0	0	0	0	0	2.181271	0	0	0	0	0	0	0	0
Gnb1l_uORF_3	NR_104347	1	1	24	11	2.056522021	0	0	0	0	0	2.181271	0	0	0	0	0	0	0	0
Fxyd2_uORF_2	NR_028499	1	1	24	11	2.056522021	0	0	0	0	0	2.181271	0	0	0	0	0	0	0	0
Ap5s1_uORF_1	NR_110992	1	1	24	11	2.056522021	0	0	0	0	0	4.362542	0	0	2.1240626	0	0	0	0.8458383	0
Tvp23a_uORF_4	NM_001013778	1	1	24	11	2.056522021	0	0	0	0	0	2.181271	0	0	0	0	0	0	0	0
Zmym6_uORF_24	NR_104366	1	1	24	11	2.056522021	0	0	0	0	0	2.181271	0	0	0	0	0	0	0	0
Mx2_uORF_9	NR_003508	1	1	24	11	2.056522021	0	0	0	0	0	2.181271	0	0	0	0	0	0	0	0
Zfp944_uORF_4	NM_176962	1	1	24	11	2.056522021	0	0	0	0	0	2.181271	0	0	0	0	0	0	0	0
Epb4.1_uORF_2	NM_183428	1	1	24	11	2.056522021	0	0	0	0	0	2.181271	0	0	0	0	0	0	0	0
Plk4_uORF_26	NR_045576	1	1	24	11	2.056522021	0	0	0	0	0	2.181271	0	0	0	0	0	0	0	0
Ccdc169_uORF_5	NM_001290138	1	1	24	11	2.056522021	0	0	0	0	0	2.181271	0	0	0	0	0	0	0	0
Suv420h1_uORF_6	NM_001167884	1	1	24	7	2.056522021	0	0	9.8951256	0	0	2.181271	0	0	1.0620313	0	0	0	1.6916766	0
Ankrd50_uORF_11	NM_001167883	1	1	24	7	2.056522021	0	0	6.5967504	4.494411	0	2.181271	0	0	2.1240626	0	0	3.0926253	0.8458383	0
Fam172a_uORF_6	NR_028109	1	1	24	11	2.056522021	0	0	0	0	21.8136752	2.181271	0	0	0	1.7633586	0	0	0.8458383	0
Capza1_uORF_1	NM_009797	1	1	24	11	2.056522021	1.0036508	0	7.6962088	0	0	2.181271	0	8.8251417	3.1860939	0	0	0	0	0
4930414L22Rik_uORF_10	NR_046011	1	1	24	11	2.056522021	0	0	0	0	0	2.181271	0	0	0	0	0	0	0	0
4930414L22Rik_uORF_11	NR_046011	1	1	24	11	2.056522021	0	0	0	0	0	2.181271	0	0	0	0	0	0	0	0
Aptx_uORF_1	NM_025545	1	1	24	7	2.056522021	0	0	13.1935008	4.494411	0	2.181271	0	0	2.1240626	0	0	3.0926253	1.6916766	0
Ccdc169_uORF_3	NM_001290141	1	1	24	11	2.056522021	0	0	0	0	0	2.181271	0	0	0	0	0	0	0	0
AF357355_uORF_1	NR_028433	1	1	24	11	2.056522021	0	0	0	0	0	2.181271	0	0	0	0	0	0	0	0
Gimap8_uORF_1	NM_001077410	1	1	24	11	2.056522021	0	0	0	0	0	2.181271	0	0	0	0	0	0	0	0
Zfp408_uORF_3	NM_001033451	1	1	24	11	2.056522021	0	0	0	0	10.9068376	2.181271	0	0	1.0620313	0	0	0	0.8458383	0
Gm4432_uORF_5	NR_102329	1	1	24	11	2.056522021	0	0	0	0	0	2.181271	0	0	0	0	0	0	0	0
Ccdc169_uORF_1	NR_110780	1	1	24	11	2.056522021	0	0	0	0	0	2.181271	0	0	0	0	0	0	0	0
Tiam1_uORF_1	NM_009384	1	1	24	11	2.056522021	0	0	0	0	0	2.181271	0	0	0	0	0	0	0	0
Tmem80_uORF_2	NR_024509	1	1	24	11	2.056522021	0	0	0	0	4.0900641	2.181271	0	0	1.0620313	0	0	0	0	0
Tmem80_uORF_3	NR_024509	1	1	24	11	2.056522021	0	0	0	0	0	2.181271	0	0	0	0	0	0	0	0
Tmem80_uORF_4	NR_024509	1	1	24	11	2.056522021	0	0	0	0	0	2.181271	0	0	0	0	0	0	0	0
Ccl25_uORF_6	NR_033527	1	1	24	11	2.056522021	0	0	0	0	0	2.181271	0	0	0	0	0	0	0	0
Ap5s1_uORF_1	NM_027129	1	1	24	11	2.056522021	0	0	0	0	0	4.362542	0	0	2.1240626	0	0	0	0.8458383	0
Eif4a2_uORF_24	NR_110335	1	1	24	11	2.056522021	0	0	0	0	0	2.181271	0	0	0	0	0	0	0	0
Pde4b_uORF_2	NM_001177982	1	1	24	7	2.056522021	0	0	0	0	0	2.181271	0	0	0	0	0	0	0.8458383	0
Tm6sf1_uORF_7	NR_111910	1	1	24	11	2.056522021	0	0	0	0	0	2.181271	0	0	0	0	0	0	0	0
Tm6sf1_uORF_8	NR_111910	1	1	24	11	2.056522021	0	0	0	0	0	2.181271	0	0	0	0	0	0	0	0
Ifit2_uORF_4	NM_008332	1	1	24	11	2.056522021	0	0	0	0	0	2.181271	0	0	0	0	0	0	0	0
Cytip_uORF_1	NM_139200	1	1	24	11	2.056522021	0	0	0	0	10.9068376	2.181271	0	0	0	1.7633586	0	0	0	0
Tnc_uORF_1	NM_011607	1	1	24	11	2.056522021	4.0146032	0	0	0	0	2.181271	6.9361345	0	0	0	0	0	0	0
Nrxn3_uORF_1	NM_001198587	1	1	24	11	2.056522021	0	0	0	0	0	2.181271	0	0	0	0	0	0	0	0
C630043F03Rik_uORF_10	NR_027923	1	1	24	11	2.056522021	0	0	0	0	0	2.181271	0	0	0	0	0	0	0	0
Peak1_uORF_2	NM_172924	1	1	24	11	2.056522021	0	0	0	0	0	2.181271	0	0	0	0	0	0	0	0
Ganc_uORF_6	NM_172672	1	1	24	11	2.056522021	0	0	0	0	0	2.181271	0	0	0	0	0	0	0	0
Itgb8_uORF_1	NM_177290	1	1	24	11	2.056522021	3.0109524	0	0	0	5.4534188	2.181271	0	3.9222852	1.0620313	0	0	0	0.8458383	0
Prkar1b_uORF_1	NM_001253890	1	1	24	11	2.056522021	0	0	0	0	0	2.181271	0	0	0	0	0	0	0	0
Tmem198b_uORF_4	NM_178066	1	1	24	11	2.056522021	0	0	0	0	0	2.181271	0	0	0	0	0	0	0	0
Gm21284_uORF_2	NR_078345	1	1	24	11	2.056522021	0	0	0	0	0	2.181271	0	0	0	0	0	0	0	0
Ap5s1_uORF_1	NM_001291031	1	1	24	11	2.056522021	0	0	0	0	0	4.362542	0	0	2.1240626	0	0	0	0.8458383	0
Nfatc1_uORF_1	NM_198429	1	1	24	11	2.056522021	0	0	0	0	0	2.181271	0	0	0	0	0	0	0	0
Ccdc169_uORF_1	NR_110781	1	1	24	11	2.056522021	0	0	0	0	0	2.181271	0	0	0	0	0	0	0	0
Tmem100_uORF_2	NM_026433	1	1	24	11	2.056522021	0	0	0	0	0	2.181271	0	0	0	0	0	0	0	0
Tmem144_uORF_3	NM_027495	1	1	24	11	2.056522021	0	0	0	0	0	2.181271	0	0	0	0	0	0	0	0
A230001M10Rik_uORF_2	NR_040391	1	1	24	11	2.056522021	0	0	0	0	0	2.181271	0	0	0	0	0	0	0	0
Zfp106_uORF_1	NM_011743	1	1	24	11	2.056522021	0	0	0	0	0	2.181271	0	0	0	0	0	0	0	0
Arhgef3_uORF_2	NM_001289686	1	1	24	11	2.056522021	0	0	0	0	0	2.181271	0	0	0	0	0	0	0	0
C330027C09Rik_uORF_1	NM_172616	1	1	24	7	2.056522021	0	0	0	0	0	2.181271	0	0	0	0	0	0	0.8458383	0
Ephb6_uORF_1	NM_007680	1	1	24	11	2.056522021	0	0	0	0	0	2.181271	0	0	0	0	0	0	0	0
C1qtnf5_uORF_14	NM_145613	1	1	24	11	2.056522021	0	0	0	0	0	2.181271	0	0	0	0	0	0	0	0
A630072M18Rik_uORF_2	NR_030699	1	1	24	11	2.056522021	0	0	0	0	13.633547	2.181271	0	0	1.0620313	0	0	0	2.5375149	0
Zfp608_uORF_5	NM_175751	1	1	24	11	2.056522021	0	0	0	0	0	2.181271	0	0	0	0	0	0	0	0
Zfp608_uORF_6	NM_175751	1	1	24	11	2.056522021	0	0	0	0	0	2.181271	0	0	0	0	0	0	0	0
Gm9992_uORF_2	NM_001142539	1	1	24	11	2.056522021	0	0	0	0	0	2.181271	0	0	0	0	0	0	0	0
AU021063_uORF_2	NR_045996	1	1	24	7	2.056522021	0	0	0	0	0	2.181271	0	0	0	0	0	0	0.8458383	0
AU021063_uORF_3	NR_045996	1	1	24	7	2.056522021	0	0	0	0	0	2.181271	0	0	0	0	0	0	0.8458383	0
Nfatc1_uORF_1	NM_001164110	1	1	24	11	2.056522021	0	0	0	0	0	2.181271	0	0	0	0	0	0	0	0
Tet2_uORF_2	NM_001040400	1	1	24	11	2.056522021	3.0109524	0	0	0	0	2.181271	30.5189918	0	0	0	0	0	0.8458383	0
Pcdhb9_uORF_1	NM_053134	1	1	24	11	2.056522021	0	0	0	0	0	2.181271	0	0	0	0	0	0	0	0
Pip5k1b_uORF_1	NM_008846	1	1	24	11	2.056522021	0	0	0	0	0	2.181271	0	0	0	0	0	0	0	0
Pip5k1b_uORF_2	NM_008846	1	1	24	11	2.056522021	0	0	0	0	0	2.181271	0	0	0	0	0	0	0	0
Clip4_uORF_10	NR_073185	1	1	24	11	2.056522021	0	0	0	0	0	2.181271	0	0	0	0	0	0	0	0
1300002E11Rik_uORF_44	NR_037957	1	1	24	11	2.056522021	0	0	0	0	0	2.181271	0	0	0	0	0	0	0	0
Exosc5_uORF_5	NR_104358	1	1	24	7	2.056522021	0	0	0	0	0	2.181271	0	0	0	0	0	0	1.6916766	0
Xlr_uORF_1	NM_011725	1	1	24	11	2.056522021	0	0	0	0	0	2.181271	0	0	0	0	0	0	0	0
Dsel_uORF_16	NM_001081316	1	1	24	11	2.056522021	0	0	0	0	0	2.181271	0	0	0	0	0	0	0	0
Anapc15_uORF_1	NM_027532	1	1	24	11	2.056522021	0	0	0	0	0	2.181271	0	0	0	0	0	0	0	0
Carf_uORF_8	NM_001285463	1	1	24	11	2.056522021	0	0	0	0	0	2.181271	0	0	0	0	0	0	0	0
Gnb1l_uORF_4	NM_001285491	1	1	24	11	2.056522021	0	0	0	0	0	2.181271	0	0	0	0	0	0	0	0
Sytl2_uORF_10	NR_110348	1	1	24	11	2.056522021	0	0	0	0	0	2.181271	0	0	0	0	0	0	0	0
AF251705_uORF_1	NM_134158	1	1	24	7	2.056522021	11.0401588	0	0	9.8877042	0	2.181271	0	17.6502834	1.0620313	0	0	0	2.5375149	0
Kcnip3_uORF_2	NM_001111331	1	1	24	11	2.056522021	0	0	0	0	0	2.181271	0	0	0	0	0	0	0	0
E230029C05Rik_uORF_2	NR_110365	1	1	24	11	2.056522021	0	0	0	0	0	2.181271	0	0	0	0	0	0	0	0
E230029C05Rik_uORF_2	NR_110364	1	1	24	7	2.056522021	0	0	0	0	0	2.181271	0	0	0	0	0	0	1.6916766	0
Ccdc169_uORF_2	NR_110776	1	1	24	11	2.056522021	0	0	0	0	0	2.181271	0	0	0	0	0	0	0	0
Slamf8_uORF_1	NM_029084	1	1	24	11	2.056522021	0	0	0	0	0	2.181271	0	0	0	0	0	0	0	0
Prepl_uORF_6	NM_001163622	1	1	24	11	2.056522021	1.0036508	0	0	0	0	2.181271	30.5189918	0	0	0	0	0	0.8458383	0
Drosha_uORF_1	NM_001130149	1	1	24	7	2.056522021	0	0	4.3978336	2.6966466	0	2.181271	0	0	2.1240626	3.5267172	0	0	2.5375149	0
Anapc15_uORF_1	NM_001291348	1	1	24	11	2.056522021	0	0	0	0	0	2.181271	0	0	0	0	0	0	0	0
Tiam1_uORF_1	NM_001145886	1	1	24	11	2.056522021	0	0	0	0	0	2.181271	0	0	0	0	0	0	0	0
Alg13_uORF_5	NR_037145	1	1	24	11	2.056522021	0	0	0	0	2.7267094	2.181271	0	0	1.0620313	0	0	0	0	0
Thap6_uORF_11	NR_028429	1	1	24	7	2.056522021	0	0	0	0	0	2.181271	0	0	0	0	0	0	0.8458383	0
Thap6_uORF_16	NR_028429	1	1	24	7	2.056522021	0	1.0579879	2.1989168	0	8.1801282	2.181271	0	0	0	3.5267172	0	0	0	9.818344
Lrrc63_uORF_2	NM_027581	1	1	24	11	2.056522021	0	0	0	0	0	2.181271	0	0	0	0	0	0	0	0
Rnf41_uORF_8	NR_104290	1	1	24	11	2.056522021	4.0146032	0	0	0	0	2.181271	0	13.7279982	0	0	0	0	0.8458383	0
Top3a_uORF_2	NM_009410	1	1	24	7	2.056522021	0	0	7.6962088	0	0	2.181271	0	0	3.1860939	0	0	0	2.5375149	0
Fbxw2_uORF_2	NM_001164770	1	1	24	11	2.056522021	0	0	0	0	0	2.181271	0	0	0	0	0	0	0	0
Cep55_uORF_1	NM_028760	1	1	24	11	2.056522021	0	0	0	0	0	2.181271	0	0	0	0	0	0	0	0
1700110K17Rik_uORF_1	NR_040728	1	1	24	11	2.056522021	0	0	0	0	0	2.181271	0	0	0	0	0	0	0	0
Ap5s1_uORF_1	NM_001291032	1	1	24	11	2.056522021	0	0	0	0	0	4.362542	0	0	2.1240626	0	0	0	0.8458383	0
Mccc1os_uORF_2	NR_029456	1	1	24	11	2.056522021	0	0	0	0	0	2.181271	0	0	0	0	0	0	0	0
Itfg3_uORF_4	NM_001206335	1	1	24	7	2.056522021	0	0	7.6962088	0	19.0869658	2.181271	0	0	2.1240626	0	0	7.2161257	5.9208681	0
Anapc15_uORF_1	NM_001291349	1	1	24	11	2.056522021	0	0	0	0	0	2.181271	0	0	0	0	0	0	0	0
Rnf41_uORF_8	NR_104289	1	1	24	11	2.056522021	4.0146032	0	0	0	0	2.181271	0	13.7279982	0	0	0	0	0.8458383	0
Ctcflos_uORF_2	NR_040321	1	1	24	11	2.056522021	0	0	0	0	25.9037393	2.181271	0	0	1.0620313	0	0	0	0	0
Pfn4_uORF_4	NM_028376	1	1	24	11	2.056522021	0	0	0	0	0	2.181271	0	0	0	0	0	0	0	0
Pfn4_uORF_5	NM_028376	1	1	24	11	2.056522021	0	0	0	0	0	2.181271	0	0	0	0	0	0	0	0
Mpv17l_uORF_1	NM_001289565	1	1	24	7	2.056463614	11.0401588	0	6.5967504	5.3932932	0	6.543813	0	13.7279982	3.1860939	0	2.869028	1.0308751	4.2291915	0
Mpv17l_uORF_2	NM_001289565	1	1	24	7	2.056463614	11.0401588	0	6.5967504	5.3932932	0	6.543813	0	13.7279982	3.1860939	0	2.869028	1.0308751	4.2291915	0
Kif18a_uORF_2	NM_139303	1	1	24	9	2.056463614	0	0	0	2.6966466	5.4534188	0	0	0	0	0	0	1.0308751	0	0
Rbm6_uORF_4	NM_029169	1	1	24	9	2.056463614	0	9.5218911	0	2.6966466	0	9.8157195	34.6806725	0	0	0	0	1.0308751	0.8458383	0
Chd2_uORF_1	NM_001081345	1	1	24	13	2.053809465	16.0584128	0	0	2.6966466	2.7267094	5.4531775	41.616807	23.5337112	0	7.0534344	0	11.3396261	8.458383	25.5276944
Gm14295_uORF_3	NM_001205057	1	1	24	15	2.053726969	20.073016	25.3917096	8.7956672	8.0899398	14.9969017	20.7220745	2.7744538	32.3588529	27.6128138	10.5801516	12.910626	23.7101273	12.6875745	27.4913632
Amigo2_uORF_1	NM_001164602	1	1	24	17	2.052570001	1.0036508	0	0	0	10.9068376	0	0	0	0	3.5267172	0	3.0926253	0	0
Amigo2_uORF_1	NM_001164563	1	1	24	17	2.052570001	1.0036508	0	0	0	10.9068376	0	0	0	0	3.5267172	0	3.0926253	0	0
Chd9_uORF_1	NM_177224	1	1	24	9	2.052238486	6.0219048	7.4059153	0	10.7865864	0	4.362542	0	2.9417139	1.0620313	1.7633586	0	5.1543755	0	0
Man1a2_uORF_2	NM_010763	1	1	24	11	2.051961229	2.0073016	13.7538427	2.1989168	5.3932932	12.2701923	13.087626	54.1018491	9.805713	9.5582817	0	0	19.5866269	5.9208681	15.7093504
Slc35a2_uORF_2	NM_001083937	1	1	24	5	2.050555006	42.1533336	44.4354918	4.3978336	17.977644	34.0838675	30.537794	0	24.5142825	33.9850016	14.1068688	0	9.2778759	16.916766	13.7456816
Slc35a2_uORF_2	NM_078484	1	1	24	5	2.050555006	42.1533336	44.4354918	4.3978336	17.977644	34.0838675	30.537794	0	24.5142825	33.9850016	14.1068688	0	9.2778759	16.916766	13.7456816
AI662270_uORF_3	NR_015519	1	1	24	17	2.0501203	0	0	0	0.8988822	0	0	22.1956304	0	3.1860939	0	0	2.0617502	0.8458383	0
Gpsm3_uORF_2	NM_134116	1	1	24	13	2.047466505	2.0073016	0	0	0	0	0	0	4.9028565	0	0	0	0	0	0
Glb1l_uORF_1	NM_029010	1	1	24	13	2.047466505	2.0073016	0	0	0	0	0	0	4.9028565	0	0	0	0	0	0
Itpr1_uORF_2	NM_010585	1	1	24	9	2.046606569	2.0073016	0	17.5913344	6.2921754	13.633547	9.8157195	15.2594959	6.8639991	11.6823443	8.816793	0	11.3396261	10.1500596	19.636688
BC005537_uORF_12	NM_024473	1	1	24	15	2.043037872	0	0	0	0	0	3.2719065	0	0	1.0620313	3.5267172	0	0	0.8458383	0
Atxn1l_uORF_1	NM_001080930	1	1	24	15	2.043037872	1.0036508	0	0	0	0	3.2719065	0	4.9028565	1.0620313	3.5267172	0	0	2.5375149	0
Catsper2_uORF_1	NM_153075	1	1	24	15	2.043037872	0	0	0	0	0	3.2719065	0	0	1.0620313	3.5267172	0	0	0	0
Flna_uORF_4	NM_001290421	1	1	24	13	2.041992721	1.0036508	1.0579879	0	4.494411	0	13.087626	26.3573111	8.8251417	3.1860939	1.7633586	0	10.308751	7.6125447	4.909172
Gstcd_uORF_1	NM_026231	1	1	24	9	2.040828163	0	0	6.5967504	0	0	0	0	0	0	0	0	2.0617502	0	0
Gpsm3_uORF_4	NM_134116	1	1	24	7	2.040828163	1.0036508	4.2319516	3.2983752	0	0	5.4531775	0	0	0	0	0	1.0308751	0	0
Patz1_uORF_4	NR_045109	1	1	24	9	2.040828163	0	0	6.5967504	0	0	1.0906355	0	0	0	0	8.607084	2.0617502	0	0
Pkn2_uORF_1	NM_178654	1	1	24	7	2.039694954	20.073016	15.8698185	40.6799608	4.494411	14.9969017	11.9969905	0	11.7668556	15.9304695	1.7633586	5.020799	7.2161257	1.6916766	0
Fgr_uORF_1	NM_010208	1	1	24	13	2.037872032	0	0	2.1989168	0	0	0	0	5.8834278	1.0620313	0	0	0	0	0
Rgs7bp_uORF_2	NM_029879	1	1	24	15	2.036572064	1.0036508	0	0	0	0	3.2719065	0	0	3.1860939	3.5267172	0	0	0.8458383	0
Dclre1b_uORF_2	NM_133865	1	1	24	13	2.036295797	0	0	4.3978336	0	0	5.4531775	0	0	3.1860939	7.0534344	0	0	0	0
Dclre1b_uORF_3	NM_001025312	1	1	24	13	2.036295797	0	0	4.3978336	0	0	5.4531775	0	0	3.1860939	7.0534344	0	0	0	0
Invs_uORF_4	NM_001281978	1	1	24	17	2.03394825	24.0876192	38.0875644	7.6962088	24.2698194	32.7205128	26.175252	52.7146222	14.7085695	52.0395337	26.450379	39.449135	20.617502	25.375149	58.910064
Tfpt_uORF_1	NM_001290381	1	1	24	11	2.033285337	15.054762	1.0579879	13.1935008	5.3932932	27.267094	5.4531775	95.7186561	15.6891408	9.5582817	5.2900758	3.586285	13.4013763	6.7667064	22.5821912
Tfpt_uORF_1	NM_023524	1	1	24	11	2.033285337	15.054762	1.0579879	13.1935008	5.3932932	27.267094	5.4531775	95.7186561	15.6891408	9.5582817	5.2900758	3.586285	13.4013763	6.7667064	22.5821912
Mthfr_uORF_15	NR_027809	1	1	24	13	2.031146834	3.0109524	0	0	0	0	0	0	5.8834278	0	0	0	0	0	0
Fam43a_uORF_1	NM_177632	1	1	24	15	2.028709154	0	0	0	0	0	0	0	0	0	0	2.151771	0	0	0
Tcf19_uORF_2	NM_025674	1	1	24	7	2.028321495	0	4.2319516	0	2.6966466	0	2.181271	0	0	0	0	0	1.0308751	2.5375149	0
Tcf19_uORF_2	NM_001163764	1	1	24	7	2.028321495	0	4.2319516	0	2.6966466	0	2.181271	0	0	0	0	0	1.0308751	2.5375149	0
Tcf19_uORF_2	NM_001163763	1	1	24	7	2.028321495	0	4.2319516	0	2.6966466	0	2.181271	0	0	0	0	0	1.0308751	2.5375149	0
Ahdc1_uORF_1	NM_146155	1	1	24	9	2.028135219	15.054762	23.2757338	16.491876	14.3821152	12.2701923	20.7220745	51.3273953	7.8445704	26.5507825	7.0534344	9.324341	6.1852506	7.6125447	17.6730192
Oxct1_uORF_1	NM_024188	1	1	24	7	2.027994505	1.0036508	0	3.2983752	0	0	0	0	0	0	0	0	0	0	0
Ccdc90b_uORF_3	NM_001162918	1	1	24	9	2.024662924	0	0	5.497292	0	0	0	0	0	0	0	0	3.0926253	0	0
Ccdc90b_uORF_3	NM_025515	1	1	24	9	2.024662924	0	0	5.497292	0	0	0	0	0	0	0	0	3.0926253	0	0
St3gal1_uORF_2	NM_009177	1	1	24	9	2.023159898	43.1569844	75.1171409	54.97292	33.2586414	72.2577991	29.4471585	129.0121017	24.5142825	66.9079719	15.8702274	20.800453	46.3893795	18.6084426	51.0553888
Gas6_uORF_2	NM_019521	1	1	24	7	2.022414136	64.2336512	74.059153	13.1935008	13.483233	59.9876068	8.725084	69.361345	4.9028565	30.7989077	0	0	14.4322514	4.2291915	51.0553888
Tmtc1_uORF_1	NM_198967	1	1	24	13	2.02235653	0	0	0	0	6.8167735	0	0	0	0	1.7633586	0	0	0	0
Bscl2_uORF_3	NM_001136064	1	1	24	13	2.02235653	0	0	0	0	6.8167735	0	0	0	0	1.7633586	0	0	0	0
Tbc1d7_uORF_1	NM_025935	1	1	24	5	2.020008936	4.0146032	30.6816491	21.989168	10.7865864	32.7205128	11.9969905	0	5.8834278	9.5582817	10.5801516	4.303542	17.5248767	13.5334128	0
Tbc1d7_uORF_1	NM_001252640	1	1	24	5	2.020008936	4.0146032	30.6816491	21.989168	10.7865864	32.7205128	11.9969905	0	5.8834278	9.5582817	10.5801516	4.303542	17.5248767	13.5334128	0
Tbc1d7_uORF_1	NM_001252639	1	1	24	5	2.020008936	4.0146032	30.6816491	21.989168	10.7865864	32.7205128	11.9969905	0	5.8834278	9.5582817	10.5801516	4.303542	17.5248767	13.5334128	0
2610002J02Rik_uORF_9	NR_033802	1	1	24	13	2.018078582	0	0	0	0	0	3.2719065	0	0	0	5.2900758	0	0	1.6916766	0
Stoml1_uORF_3	NR_028146	1	1	24	9	2.017114724	0	0	6.5967504	0	0	0	0	1.9611426	0	0	0	0	0	0
Tlr1_uORF_2	NM_001276445	1	1	24	5	2.01551704	2.0073016	0	0	0	0	6.543813	0	0	0	0	0	0	0	0
Tlr1_uORF_2	NM_030682	1	1	24	5	2.01551704	2.0073016	0	0	0	0	6.543813	0	0	0	0	0	0	0	0
Pknox1_uORF_12	NR_027493	1	1	24	17	2.015506056	8.0292064	0	0	3.5955288	8.1801282	0	30.5189918	1.9611426	6.3721878	5.2900758	7.889827	8.2470008	3.3833532	6.8728408
Stag1_uORF_3	NM_009282	1	1	24	13	2.014827163	4.0146032	0	0	0	0	0	0	6.8639991	0	0	0	0	0	0
Patz1_uORF_9	NR_045108	1	1	24	11	2.014363207	4.0146032	0	3.2983752	0	0	0	0	0	3.1860939	0	0	1.0308751	0.8458383	0
Patz1_uORF_7	NR_045109	1	1	24	11	2.014363207	4.0146032	0	3.2983752	0	0	0	0	0	3.1860939	0	0	1.0308751	0.8458383	0
Pex2_uORF_4	NM_008994	1	1	24	7	2.014235833	0	12.6958548	0	2.6966466	0	1.0906355	0	0	0	0	0	2.0617502	0	0
Pex2_uORF_5	NM_001163305	1	1	24	7	2.014235833	0	12.6958548	0	2.6966466	0	1.0906355	0	0	0	0	0	2.0617502	0	0
Nudcd2_uORF_1	NM_026023	1	1	24	9	2.01361028	25.09127	34.9136007	70.3653376	26.966466	91.3447649	34.900336	26.3573111	24.5142825	45.6673459	7.0534344	12.910626	39.1732538	13.5334128	12.7638472
Nudcd2_uORF_1	NM_001290697	1	1	24	9	2.01361028	25.09127	34.9136007	70.3653376	26.966466	91.3447649	34.900336	26.3573111	24.5142825	45.6673459	7.0534344	12.910626	39.1732538	13.5334128	12.7638472
Plec_uORF_2	NM_001164203	1	1	24	11	2.012462103	16.0584128	6.3479274	29.6853768	11.6854686	36.8105769	16.3595325	38.8423532	25.4948538	16.9925008	21.1603032	17.931425	18.5557518	29.6043405	37.3097072
Zfp770_uORF_1	NM_175466	1	1	24	5	2.010538066	17.0620636	16.9278064	14.2929592	17.0787618	2.7267094	10.906355	45.7784877	9.805713	11.6823443	8.816793	0	10.308751	2.5375149	25.5276944
Ppap2c_uORF_1	NM_015817	1	1	24	5	2.0102321	12.0438096	15.8698185	17.5913344	7.1910576	4.0900641	4.362542	0	19.611426	9.5582817	1.7633586	0	6.1852506	4.2291915	2.9455032
0610012H03Rik_uORF_1	NM_028747	1	1	24	11	2.010133836	12.0438096	29.6236612	18.6907928	10.7865864	16.3602564	19.631439	47.1657146	23.5337112	8.4962504	7.0534344	11.476112	28.8645028	7.6125447	0
Chka_uORF_3	NR_073190	1	1	24	5	2.007497931	3.0109524	0	7.6962088	8.988822	0	0	0	0	3.1860939	1.7633586	0	0	0	0
Iqcb1_uORF_1	NM_177128	1	1	24	9	2.007491048	0	0	7.6962088	0	4.0900641	0	0	0	0	0	6.455313	2.0617502	0.8458383	0
Inpp4a_uORF_2	NM_030266	1	1	24	5	2.005211713	8.0292064	22.2177459	8.7956672	26.966466	31.3571581	10.906355	1.3872269	5.8834278	15.9304695	7.0534344	0.717257	16.4940016	10.9958979	4.909172
Inpp4a_uORF_2	NM_001290797	1	1	24	5	2.005211713	8.0292064	22.2177459	8.7956672	26.966466	31.3571581	10.906355	1.3872269	5.8834278	15.9304695	7.0534344	0.717257	16.4940016	10.9958979	4.909172
3830406C13Rik_uORF_1	NM_146051	1	1	24	11	2.004058233	6.0219048	6.3479274	9.8951256	23.3709372	0	26.175252	15.2594959	32.3588529	14.8684382	3.5267172	17.931425	39.1732538	11.8417362	22.5821912
3830406C13Rik_uORF_1	NM_001284383	1	1	24	11	2.004058233	6.0219048	6.3479274	9.8951256	23.3709372	0	26.175252	15.2594959	32.3588529	14.8684382	3.5267172	17.931425	39.1732538	11.8417362	22.5821912
3830406C13Rik_uORF_1	NM_178141	1	1	24	11	2.004058233	6.0219048	6.3479274	9.8951256	23.3709372	0	26.175252	15.2594959	32.3588529	14.8684382	3.5267172	17.931425	39.1732538	11.8417362	22.5821912
Akap9_uORF_1	NM_194462	1	1	24	9	2.003304622	6.0219048	6.3479274	24.1880848	8.0899398	20.4503205	0	27.744538	12.7474269	4.2481252	0	0	8.2470008	1.6916766	0
Traf7_uORF_2	NM_153792	1	1	24	9	2.002859664	16.0584128	0	14.2929592	0	35.4472222	5.4531775	26.3573111	0	1.0620313	0	5.738056	2.0617502	2.5375149	0
Traf7_uORF_1	NM_001172114	1	1	24	9	2.002859664	16.0584128	0	14.2929592	0	35.4472222	5.4531775	26.3573111	0	1.0620313	0	5.738056	2.0617502	2.5375149	0
Traf7_uORF_1	NM_001172113	1	1	24	9	2.002859664	16.0584128	0	14.2929592	0	35.4472222	5.4531775	26.3573111	0	1.0620313	0	5.738056	2.0617502	2.5375149	0
Acsl5_uORF_1	NM_027976	1	1	24	13	2.002585424	0	0	0	0	0	0	0	0	4.2481252	0	0	0	1.6916766	0
Chka_uORF_9	NR_073190	1	1	24	7	2.002585424	10.036508	0	20.8897096	4.494411	0	6.543813	0	0	4.2481252	0	0	6.1852506	4.2291915	0
Marveld3_uORF_1	NM_212447	1	1	24	15	2.002585424	0	0	0	0.8988822	0	0	0	0	2.1240626	0	0	3.0926253	0	0
Pgpep1l_uORF_2	NM_030101	1	1	24	15	2.002585424	5.018254	0	0	2.6966466	0	0	20.8084035	0	2.1240626	0	7.889827	0	0	0
Zfp513_uORF_2	NM_001177901	1	1	24	13	2.002585424	0	0	0	0	0	0	0	0	4.2481252	0	0	0	0.8458383	0
Mppe1_uORF_5	NM_172630	1	1	24	15	2.002585424	2.0073016	0	0	0	0	0	0	0	2.1240626	5.2900758	0	0	0	0
Ldlrad4_uORF_2	NM_172631	1	1	24	15	2.002585424	1.0036508	0	0	0	0	2.181271	0	14.7085695	2.1240626	0	0	4.1235004	0	0
Snx25_uORF_1	NM_207213	1	1	24	15	2.002585424	0	0	0	0	0	0	0	8.8251417	2.1240626	1.7633586	0	0	0	3.9273376
1300002E11Rik_uORF_11	NR_037957	1	1	24	15	2.002585424	0	0	0	0	13.633547	0	0	0	2.1240626	0	0	4.1235004	0	0
1300002E11Rik_uORF_12	NR_037957	1	1	24	15	2.002585424	0	0	0	0	13.633547	0	0	0	2.1240626	0	0	4.1235004	0	0
Rccd1_uORF_1	NM_173445	1	1	24	15	2.002585424	0	0	0	0	0	1.0906355	0	0	2.1240626	5.2900758	0	0	0.8458383	0
Marveld3_uORF_1	NM_028584	1	1	24	15	2.002585424	0	0	0	0.8988822	0	0	0	0	2.1240626	0	0	3.0926253	0	0
4930581F22Rik_uORF_16	NR_029475	1	1	24	15	2.002585424	5.018254	0	0	0	0	0	0	5.8834278	2.1240626	0	0	0	1.6916766	0
4831440E17Rik_uORF_2	NR_030700	1	1	24	15	2.002585424	2.0073016	0	0	0	0	0	0	0	4.2481252	0	0	0	0	0
4831440E17Rik_uORF_3	NR_030700	1	1	24	15	2.002585424	2.0073016	0	0	0	0	0	0	0	4.2481252	0	0	0	0	0
Fsbp_uORF_1	NM_001256142	1	1	24	15	2.002585424	0	0	0	2.6966466	0	0	0	0	2.1240626	0	0	5.1543755	0	0
Samd5_uORF_1	NM_177271	1	1	24	15	2.002585424	4.0146032	0	10.994584	0	0	0	0	5.8834278	2.1240626	0	0	3.0926253	0	0
Nek1_uORF_6	NM_175089	1	1	24	9	2.002032891	1.0036508	0	0	6.2921754	0	2.181271	0	4.9028565	1.0620313	0	0	0	1.6916766	0
Snord95_uORF_1	NR_028564	1	1	24	7	2.001821937	25.09127	0	31.8842936	11.6854686	85.8913461	30.537794	22.1956304	14.7085695	22.3026573	19.3969446	8.607084	27.8336277	16.916766	44.182548
4933404O12Rik_uORF_7	NR_015555	1	1	24	15	2.0013824	0	0	0	0	0	2.181271	0	0	2.1240626	3.5267172	0	2.0617502	1.6916766	0
Plscr2_uORF_4	NM_001195084	1	1	24	13	2.000971783	142.5184136	98.3928747	105.5480064	31.460877	186.7795939	106.882279	140.1099169	73.5428475	192.2276653	70.534344	30.124794	114.4271361	81.2004768	122.7293
Rnf14_uORF_1	NM_001164621	1	1	24	9	2.000179375	3.0109524	0	0	0	0	2.181271	0	0	0	0	0	1.0308751	0	0
Fut8_uORF_14	NR_045554	1	1	24	13	2.000179375	0	0	0	0	0	1.0906355	0	5.8834278	0	0	0	2.0617502	0.8458383	0
Hltf_uORF_13	NR_105046	1	1	24	15	2.000179375	0	0	0	0	0	2.181271	0	0	0	10.5801516	0	2.0617502	0	0
Nr6a1_uORF_2	NM_001159549	1	1	24	15	2.000179375	0	0	0	3.5955288	0	2.181271	0	0	3.1860939	5.2900758	0	2.0617502	2.5375149	0
Nr6a1_uORF_2	NM_001159548	1	1	24	15	2.000179375	0	0	0	3.5955288	0	2.181271	0	0	3.1860939	5.2900758	0	2.0617502	2.5375149	0
Hltf_uORF_15	NR_105047	1	1	24	15	2.000179375	0	0	0	0	0	2.181271	0	0	0	10.5801516	0	2.0617502	0	0
Agtr1a_uORF_1	NM_177322	1	1	24	9	1.998160138	15.054762	13.7538427	6.5967504	4.494411	39.5372863	11.9969905	79.0719333	4.9028565	3.1860939	1.7633586	4.303542	12.3705012	5.9208681	0
Ap4s1_uORF_1	NM_021710	1	1	24	5	1.998123062	19.0693652	31.739637	3.2983752	18.8765262	24.5403846	70.8913075	5.5489076	5.8834278	24.4267199	15.8702274	0	16.4940016	17.7626043	8.8365096
Pcsk7_uORF_15	NR_104055	1	1	24	13	1.998073069	5.018254	17.9857943	0	0.8988822	9.5434829	4.362542	0	9.805713	15.9304695	8.816793	12.910626	4.1235004	7.6125447	20.6185224
Cpt1c_uORF_1	NM_153679	1	1	24	17	1.997852358	0	0	0	0	0	0	0	0	1.0620313	1.7633586	0	0	0	0
Cpt1c_uORF_2	NM_153679	1	1	24	17	1.997852358	0	0	0	0	0	0	0	0	1.0620313	1.7633586	0	0	0	0
Tlr3_uORF_1	NM_126166	1	1	24	17	1.997852358	0	0	0	0	8.1801282	0	0	0	1.0620313	1.7633586	7.17257	0	0.8458383	0
Enox2_uORF_3	NM_001271447	1	1	24	17	1.997852358	0	0	0	0	0	4.362542	0	0	1.0620313	1.7633586	0	4.1235004	2.5375149	0
Ccdc92_uORF_1	NM_144819	1	1	24	17	1.997852358	0	0	0	0	0	0	0	0	1.0620313	1.7633586	0	0	0	0
Cpt1c_uORF_1	NM_001252470	1	1	24	17	1.997852358	0	0	0	0	0	0	0	0	1.0620313	1.7633586	0	0	0	0
Cpt1c_uORF_2	NM_001252470	1	1	24	17	1.997852358	0	0	0	0	0	0	0	0	1.0620313	1.7633586	0	0	0	0
Osbpl8_uORF_2	NM_175489	1	1	24	17	1.997852358	0	0	0	0	0	0	0	0	1.0620313	1.7633586	0	0	0	0
Chtop_uORF_3	NM_023215	1	1	24	17	1.997852358	0	0	0	0	0	0	0	0	1.0620313	1.7633586	0	0	0	0
Tiam1_uORF_3	NM_009384	1	1	24	17	1.997852358	0	0	0	0	0	0	0	0	1.0620313	1.7633586	0	0	0	0
Cenpo_uORF_3	NM_134046	1	1	24	17	1.997852358	0	0	0	0	0	0	0	0	1.0620313	1.7633586	0	0	0	0
Enox2_uORF_3	NM_145951	1	1	24	17	1.997852358	0	0	0	0	0	4.362542	0	0	1.0620313	1.7633586	0	4.1235004	2.5375149	0
Dreh_uORF_6	NR_105051	1	1	24	17	1.997852358	0	0	0	0	0	0	0	0	1.0620313	1.7633586	0	0	0	0
Fem1c_uORF_5	NM_173423	1	1	24	17	1.997852358	0	0	0	0	0	0	0	0	1.0620313	1.7633586	0	0	0	0
Osbpl8_uORF_2	NM_001003717	1	1	24	17	1.997852358	0	0	0	0	0	0	0	0	1.0620313	1.7633586	0	0	0	0
Tiam1_uORF_3	NM_001145886	1	1	24	17	1.997852358	0	0	0	0	0	0	0	0	1.0620313	1.7633586	0	0	0	0
Gal3st1_uORF_5	NM_016922	1	1	24	17	1.997852358	0	0	0	0	0	0	0	0	1.0620313	1.7633586	0	0	0	0
Dnajc5_uORF_16	NR_073369	1	1	24	17	1.997852358	0	0	0	0	0	0	0	0	1.0620313	1.7633586	0	0	0	0
Atm_uORF_1	NM_007499	1	1	24	17	1.997852358	0	0	0	0	0	2.181271	0	0	1.0620313	1.7633586	0	4.1235004	0	0
Fam102b_uORF_1	NM_001163567	1	1	24	13	1.996867193	0	6.3479274	0	0	0	0	0	0	2.1240626	0	0	0	0	0
Pomt2_uORF_2	NM_153415	1	1	24	13	1.996867193	0	6.3479274	0	0	0	0	0	0	2.1240626	0	0	0	0	0
Acbd5_uORF_1	NM_001102437	1	1	24	9	1.996732089	55.200794	78.2911046	81.3599216	35.0564058	79.0745726	27.2658875	49.9401684	49.028565	46.7293772	8.816793	76.746499	41.235004	31.2960171	28.4731976
Acbd5_uORF_1	NM_001102438	1	1	24	9	1.996732089	55.200794	78.2911046	81.3599216	35.0564058	79.0745726	27.2658875	49.9401684	49.028565	46.7293772	8.816793	76.746499	41.235004	31.2960171	28.4731976
LOC102635087_uORF_7	NR_110517	1	1	24	7	1.995664027	1.0036508	0	4.3978336	0	9.5434829	0	0	0	0	0	0	2.0617502	0	0
Stoml1_uORF_7	NR_028146	1	1	24	5	1.994961116	0	4.2319516	5.497292	0	5.4534188	0	0	0	5.3101565	0	0	1.0308751	2.5375149	0
Dis3l_uORF_2	NM_001177784	1	1	24	11	1.994961116	0	2.1159758	0	0	0	0	0	0	0	0	0	0	0	0
Spata7_uORF_7	NM_001289574	1	1	24	11	1.994961116	0	2.1159758	0	0	0	0	0	0	0	0	0	0	0	0
1110028F11Rik_uORF_22	NR_045139	1	1	24	11	1.994961116	0	2.1159758	0	0	0	0	0	0	0	0	0	0	0	0
Cdyl_uORF_1	NM_001123386	1	1	24	11	1.994961116	0	2.1159758	0	0	0	0	0	0	0	0	0	0	0	0
Epn3_uORF_3	NM_027984	1	1	24	11	1.994961116	0	2.1159758	0	0	0	0	0	0	0	0	0	0	0	0
Zfp235_uORF_2	NM_019941	1	1	24	7	1.994961116	0	4.2319516	0	0	0	2.181271	0	0	0	0	0	0	3.3833532	0
Mgat2_uORF_4	NM_146035	1	1	24	9	1.993055039	12.0438096	10.579879	13.1935008	5.3932932	17.7236111	0	26.3573111	0.9805713	2.1240626	1.7633586	5.738056	8.2470008	4.2291915	0
Pip5k1a_uORF_1	NM_008847	1	1	24	9	1.99295265	9.0328572	45.4934797	24.1880848	8.0899398	25.9037393	17.450168	44.3912608	6.8639991	6.3721878	1.7633586	8.607084	7.2161257	3.3833532	0
Slc23a1_uORF_2	NM_011397	1	1	24	11	1.991622393	39.1423812	43.3775039	46.1772528	22.472055	175.8727563	20.7220745	267.7347917	50.9897076	29.7368764	40.5572478	7.889827	45.3585044	17.7626043	72.6557456
Arel1_uORF_5	NM_178065	1	1	24	7	1.988897063	57.2080956	34.9136007	52.7740032	34.1575236	92.7081196	28.356523	147.0460514	26.4754251	43.5432833	19.3969446	6.455313	52.5746301	16.916766	54.9827264
Cmklr1_uORF_2	NM_008153	1	1	24	15	1.987898251	5.018254	0	0	0	0	6.543813	29.1317649	0	3.1860939	7.0534344	9.324341	1.0308751	2.5375149	12.7638472
Nlgn2_uORF_1	NM_198862	1	1	24	17	1.987898251	0	0	0	0	0	0	0	0	2.1240626	0	0	2.0617502	0	0
Prrg4_uORF_1	NM_178695	1	1	24	17	1.987898251	1.0036508	0	0	0	0	0	5.5489076	0	3.1860939	0	0	1.0308751	0	0
Rreb1_uORF_32	NR_033218	1	1	24	17	1.987898251	0	0	3.2983752	0	0	0	0	0	2.1240626	7.0534344	0	2.0617502	0	0
Pum2_uORF_14	NR_027670	1	1	24	15	1.987898251	0	0	0	5.3932932	0	4.362542	0	0	3.1860939	3.5267172	0	1.0308751	0	0
Snx20_uORF_1	NM_027840	1	1	24	17	1.987898251	0	0	0	0	0	0	0	0	2.1240626	0	0	2.0617502	0	0
Cipc_uORF_3	NM_001289429	1	1	24	15	1.987898251	0	1.0579879	0	0	5.4534188	0	0	4.9028565	3.1860939	0	0	1.0308751	0	0
Cipc_uORF_5	NM_001289432	1	1	24	15	1.987898251	0	1.0579879	0	0	5.4534188	0	0	4.9028565	3.1860939	0	0	1.0308751	0	0
Cipc_uORF_5	NM_001289431	1	1	24	15	1.987898251	0	1.0579879	0	0	5.4534188	0	0	4.9028565	3.1860939	0	0	1.0308751	0	0
Tti2_uORF_4	NR_103719	1	1	24	9	1.987610647	10.036508	11.6378669	21.989168	3.5955288	0	9.8157195	33.2934456	6.8639991	3.1860939	7.0534344	0	4.1235004	5.0750298	1.9636688
Arhgef17_uORF_2	NM_001081116	1	1	24	7	1.982830369	2.0073016	0	2.1989168	0	0	0	0	0	0	0	0	0	0	0
Islr_uORF_1	NM_012043	1	1	24	5	1.982830369	2.0073016	0	2.1989168	0	20.4503205	0	0	0	0	0	0	1.0308751	0	0
Map6_uORF_1	NM_001043355	1	1	24	7	1.982830369	2.0073016	0	2.1989168	0	0	0	0	0	0	0	0	0	0	0
Ncapd3_uORF_3	NM_178113	1	1	24	13	1.98240594	7.0255556	0	5.497292	4.494411	0	1.0906355	0	17.6502834	15.9304695	0	10.758855	3.0926253	2.5375149	9.818344
Stard3nl_uORF_1	NM_024270	1	1	24	11	1.982199795	16.0584128	17.9857943	15.3924176	22.472055	27.267094	31.6284295	76.2974795	13.7279982	18.0545321	8.816793	0	31.9571281	12.6875745	9.818344
Nr2c2ap_uORF_2	NR_104434	1	1	24	15	1.980856363	29.1058732	23.2757338	6.5967504	8.0899398	27.267094	5.4531775	8.3233614	14.7085695	26.5507825	7.0534344	9.324341	16.4940016	19.4542809	0
Zfp12_uORF_5	NM_001289590	1	1	24	13	1.980554664	0	0	0	0	0	0	0	0	5.3101565	0	0	1.0308751	0.8458383	0
Tsc22d4_uORF_1	NM_023910	1	1	24	11	1.979653574	26.0949208	30.6816491	25.2875432	20.6742906	47.7174145	16.3595325	29.1317649	42.1645659	27.6128138	5.2900758	19.365939	19.5866269	13.5334128	12.7638472
Tsc22d4_uORF_1	NM_029805	1	1	24	11	1.979653574	26.0949208	30.6816491	25.2875432	20.6742906	47.7174145	16.3595325	29.1317649	42.1645659	27.6128138	5.2900758	19.365939	19.5866269	13.5334128	12.7638472
Chst2_uORF_2	NM_018763	1	1	24	7	1.977884982	1.0036508	0	0	5.3932932	1.3633547	0	0	0	0	0	5.020799	0	0	0
Gm8883_uORF_8	NR_027658	1	1	24	7	1.97612669	8.0292064	0	6.5967504	15.2809974	8.1801282	4.362542	0	0	3.1860939	5.2900758	0.717257	10.308751	6.7667064	3.9273376
Gm8883_uORF_3	NR_027659	1	1	24	7	1.97612669	8.0292064	0	6.5967504	15.2809974	8.1801282	4.362542	0	0	3.1860939	5.2900758	0.717257	10.308751	6.7667064	3.9273376
B4galnt1_uORF_4	NR_045166	1	1	24	5	1.975978905	37.1350796	41.2615281	26.3870016	24.2698194	29.9938034	47.987962	5.5489076	30.3977103	39.2951581	12.3435102	11.476112	24.7410024	14.3792511	25.5276944
Krit1_uORF_38	NR_033173	1	1	24	13	1.975821597	0	0	0	0	0	0	0	0	0	5.2900758	0	1.0308751	0	22.5821912
Usp8_uORF_2	NM_019729	1	1	24	15	1.975381612	42.1533336	94.1609231	21.989168	28.7642304	59.9876068	33.8097005	79.0719333	54.9119928	42.481252	26.450379	34.428336	35.0497534	37.2168852	30.4368664
Usp8_uORF_2	NM_001252580	1	1	24	15	1.975381612	42.1533336	94.1609231	21.989168	28.7642304	59.9876068	33.8097005	79.0719333	54.9119928	42.481252	26.450379	34.428336	35.0497534	37.2168852	30.4368664
Ano5_uORF_7	NR_073508	1	1	24	9	1.974512059	2.0073016	0	0	3.5955288	2.7267094	1.0906355	0	0	0	3.5267172	0	0	0	0
Ano5_uORF_1	NM_001271879	1	1	24	9	1.974512059	2.0073016	0	0	8.0899398	2.7267094	1.0906355	0	0	0	5.2900758	0	0	0	0
Gas5_uORF_25	NR_002840	1	1	24	9	1.974512059	2.0073016	0	2.1989168	0	8.1801282	1.0906355	0	0	0	3.5267172	0	0	0	0
Ano5_uORF_1	NM_177694	1	1	24	9	1.974512059	2.0073016	0	0	8.0899398	2.7267094	1.0906355	0	0	0	5.2900758	0	0	0	0
Eif4g3_uORF_3	NM_172703	1	1	24	5	1.974512059	1.0036508	0	6.5967504	0	0	2.181271	0	3.9222852	0	0	0	2.0617502	1.6916766	4.909172
Eif4g3_uORF_3	NM_001256195	1	1	24	5	1.974512059	1.0036508	0	6.5967504	0	0	2.181271	0	3.9222852	0	0	0	2.0617502	1.6916766	4.909172
Aar2_uORF_1	NM_001164818	1	1	24	9	1.974512059	2.0073016	0	0	0	14.9969017	1.0906355	0	0	0	0	0	0	0	0
Eif4g3_uORF_3	NM_001256198	1	1	24	5	1.974512059	1.0036508	0	6.5967504	0	0	2.181271	0	3.9222852	0	0	0	2.0617502	1.6916766	4.909172
Trmt13_uORF_8	NM_030016	1	1	24	5	1.974512059	4.0146032	0	0	0	0	4.362542	0	0	0	0	0	0	0	0
Cyfip2_uORF_1	NM_001252459	1	1	24	5	1.974512059	4.0146032	0	0	0	0	4.362542	0	0	0	0	0	0	0	0
Thra_uORF_4	NM_178060	1	1	24	7	1.974512059	2.0073016	5.2899395	2.1989168	0	0	2.181271	0	0	1.0620313	0	0	0	0	0
Cyfip2_uORF_1	NM_001252460	1	1	24	5	1.974512059	4.0146032	0	0	0	0	4.362542	0	0	0	0	0	0	0	0
BC039771_uORF_2	NR_033220	1	1	24	7	1.974512059	2.0073016	3.1739637	0	0	0	2.181271	0	0	0	0	0	0	0	0
Flcn_uORF_3	NM_146018	1	1	24	5	1.973660278	5.018254	0	15.3924176	4.494411	0	5.4531775	0	2.9417139	1.0620313	1.7633586	0	4.1235004	3.3833532	0
Ces2d-ps_uORF_3	NR_033726	1	1	24	13	1.973211077	3.0109524	0	8.7956672	0	0	0	0	0	2.1240626	5.2900758	0	1.0308751	1.6916766	0
Ces2d-ps_uORF_4	NR_033726	1	1	24	13	1.973211077	3.0109524	0	5.497292	0	0	0	0	0	2.1240626	3.5267172	0	1.0308751	1.6916766	0
Hlcs_uORF_1	NM_139145	1	1	24	17	1.973211077	0	0	0	0	5.4534188	0	0	0	2.1240626	0	0	1.0308751	3.3833532	0
Ppp1r3fos_uORF_3	NR_029473	1	1	24	17	1.973211077	0	0	0	0	5.4534188	0	0	0	2.1240626	0	0	1.0308751	0.8458383	0
Rhobtb3_uORF_1	NM_028493	1	1	24	17	1.973211077	1.0036508	0	0	0	0	0	0	7.8445704	2.1240626	0	0	2.0617502	0	0
Pum2_uORF_40	NR_027670	1	1	24	17	1.973211077	0	0	0	0	0	0	0	2.9417139	1.0620313	0	0	2.0617502	0	0
Adamtsl5_uORF_3	NM_001285435	1	1	24	17	1.973211077	0	0	0	0	0	0	2.7744538	0	1.0620313	0	0	2.0617502	0	0
Dreh_uORF_1	NR_105051	1	1	24	15	1.973211077	0	0	0	0.8988822	0	4.362542	0	0	2.1240626	3.5267172	0	2.0617502	0.8458383	0
Pitpnm1_uORF_15	NR_075078	1	1	24	15	1.973211077	0	0	0	0	12.2701923	0	0	0	2.1240626	0	0	2.0617502	0	0
Tcerg1_uORF_18	NR_110344	1	1	24	17	1.973211077	0	0	0	0	0	0	18.0339497	0	1.0620313	0	0	2.0617502	0	0
Spop_uORF_1	NM_025287	1	1	24	15	1.973211077	6.0219048	0	0	0	10.9068376	0	0	0	2.1240626	8.816793	0	2.0617502	5.0750298	0
Ankrd16_uORF_3	NM_177268	1	1	24	7	1.972008053	0	0	10.994584	0	0	1.0906355	0	0	0	0	0	3.0926253	0.8458383	0
Ppp2r3c_uORF_1	NM_021529	1	1	24	7	1.972008053	0	9.5218911	0	3.5955288	0	1.0906355	0	5.8834278	0	0	0	3.0926253	1.6916766	0
Ranbp3_uORF_3	NR_045519	1	1	24	11	1.971992591	75.27381	119.5526327	98.951256	58.427343	189.5063033	76.344485	133.1737824	71.5817049	97.7068796	70.534344	60.966845	72.161257	70.2045789	103.092612
Dynll2_uORF_1	NM_001168472	1	1	24	9	1.969398923	0	2.1159758	0	0	0	4.362542	0	0	0	0	0	1.0308751	0.8458383	0
Ift140_uORF_7	NM_134126	1	1	24	11	1.969398923	0	2.1159758	0	0	0	0	0	0	0	0	0	2.0617502	0	0
Slc25a53_uORF_6	NM_001082412	1	1	24	11	1.969398923	0	2.1159758	0	0	0	0	0	0	0	0	0	2.0617502	0.8458383	0
Grid1_uORF_1	NM_008166	1	1	24	11	1.969346361	1.0036508	3.1739637	0	0	0	0	0	0	0	0	0	0	0	0
Azi2_uORF_1	NM_013727	1	1	24	11	1.96785472	84.3066672	43.3775039	23.0886264	38.6519346	144.5155982	31.6284295	187.2756315	45.1062798	43.5432833	14.1068688	7.17257	34.0188783	21.9917958	56.9463952
Azi2_uORF_1	NM_001286508	1	1	24	11	1.96785472	84.3066672	43.3775039	23.0886264	38.6519346	144.5155982	31.6284295	187.2756315	45.1062798	43.5432833	14.1068688	7.17257	34.0188783	21.9917958	56.9463952
Azi2_uORF_1	NM_001286507	1	1	24	11	1.96785472	84.3066672	43.3775039	23.0886264	38.6519346	144.5155982	31.6284295	187.2756315	45.1062798	43.5432833	14.1068688	7.17257	34.0188783	21.9917958	56.9463952
Azi2_uORF_1	NM_001048146	1	1	24	11	1.96785472	84.3066672	43.3775039	23.0886264	38.6519346	144.5155982	31.6284295	187.2756315	45.1062798	43.5432833	14.1068688	7.17257	34.0188783	21.9917958	56.9463952
Gbp3_uORF_1	NM_018734	1	1	24	5	1.966677976	3.0109524	5.2899395	3.2983752	8.988822	0	4.362542	0	3.9222852	0	1.7633586	0	0	0	0
Gbp3_uORF_1	NM_001289492	1	1	24	5	1.966677976	3.0109524	5.2899395	3.2983752	8.988822	0	4.362542	0	3.9222852	0	1.7633586	0	0	0	0
Tmem184a_uORF_1	NM_001161548	1	1	24	9	1.966128648	0	0	0	1.7977644	0	2.181271	0	0	0	0	0	0	0	0
Maml3_uORF_8	NM_001004176	1	1	24	9	1.966128648	0	0	0	1.7977644	0	2.181271	0	0	0	0	0	0	0	0
Slc9b2_uORF_1	NM_178877	1	1	24	9	1.966128648	0	0	0	1.7977644	0	2.181271	0	0	0	0	0	0	0	0
Gtf2a2_uORF_2	NM_001282083	1	1	24	9	1.966128648	0	0	0	1.7977644	0	2.181271	0	0	0	0	0	0	0	0
Wnt7b_uORF_1	NM_009528	1	1	24	13	1.961835096	0	0	0	0	0	0	1.3872269	0	0	0	0	0	0	0
Sp3os_uORF_2	NR_045269	1	1	24	13	1.961835096	0	0	0	0	0	0	1.3872269	0	0	0	0	0	0	0
Trim68_uORF_1	NM_198012	1	1	24	13	1.961835096	0	0	0	0	0	0	1.3872269	0	0	0	0	0	0	0
Tacc3_uORF_1	NM_001040435	1	1	24	13	1.961835096	0	0	0	0	0	0	1.3872269	0	0	0	0	0	0.8458383	0
Mst1r_uORF_7	NR_109782	1	1	24	13	1.961835096	0	0	0	0	0	0	1.3872269	0	0	0	0	0	0	0
Zkscan5_uORF_10	NM_001167944	1	1	24	9	1.96102791	2.0073016	0	0	2.6966466	0	1.0906355	0	0	1.0620313	0	0	3.0926253	0	0
Zkscan5_uORF_10	NM_016683	1	1	24	9	1.96102791	2.0073016	0	0	2.6966466	0	1.0906355	0	0	1.0620313	0	0	3.0926253	0	0
Nek1_uORF_4	NM_175089	1	1	24	7	1.960426398	2.0073016	0	0	5.3932932	0	3.2719065	0	0	0	0	0	1.0308751	0.8458383	0
Col1a2_uORF_1	NM_007743	1	1	24	5	1.959661403	56.2044448	22.2177459	19.7902512	7.1910576	36.8105769	11.9969905	29.1317649	5.8834278	14.8684382	14.1068688	11.476112	3.0926253	6.7667064	23.5640256
LOC102631757_uORF_3	NR_110502	1	1	24	11	1.959570846	6.0219048	0	10.994584	0	12.2701923	19.631439	0	9.805713	4.2481252	8.816793	10.041598	5.1543755	1.6916766	6.8728408
Synj2_uORF_2	NM_001113351	1	1	24	13	1.958523904	0	0	0	0	0	0	0	0	2.1240626	0	0	2.0617502	0.8458383	0
Synj2_uORF_2	NM_011523	1	1	24	13	1.958523904	0	0	0	0	0	0	0	0	2.1240626	0	0	2.0617502	0.8458383	0
Gng2_uORF_1	NM_001285911	1	1	24	13	1.958523904	0	0	0	0	0	0	0	0	2.1240626	0	0	2.0617502	1.6916766	0
Smad6_uORF_5	NM_008542	1	1	24	11	1.958523904	0	0	6.5967504	0	0	0	0	0	1.0620313	0	0	3.0926253	0.8458383	0
Dnase1l1_uORF_3	NM_001172154	1	1	24	15	1.958523904	0	0	0	0	0	0	0	0	1.0620313	0	0	3.0926253	0	0
Osgepl1_uORF_3	NR_104360	1	1	24	15	1.958523904	0	0	0	0	0	0	0	0	1.0620313	0	0	3.0926253	0	0
Osgepl1_uORF_2	NR_104361	1	1	24	15	1.958523904	0	0	0	0	0	0	0	0	1.0620313	0	0	3.0926253	0	0
Taf1b_uORF_9	NR_028341	1	1	24	11	1.958019124	0	0	8.7956672	0	0	6.543813	0	0	1.0620313	1.7633586	0	0	0.8458383	0
Tmem161b_uORF_1	NR_029419	1	1	24	7	1.955133303	62.2263496	98.3928747	61.5696704	44.0452278	21.8136752	113.426092	196.9862198	53.9314215	25.4887512	33.5038134	16.496911	63.9142562	29.6043405	61.8555672
Cryab_uORF_4	NM_009964	1	1	24	5	1.954009569	5.018254	0	0	0	0	3.2719065	0	0	0	0	0	0	0	0
Cryab_uORF_5	NM_001289782	1	1	24	5	1.954009569	5.018254	0	0	0	0	3.2719065	0	0	0	0	0	0	0	0
Nat8_uORF_2	NM_023455	1	1	24	11	1.953230526	20.073016	8.4639032	34.0832104	13.483233	59.9876068	29.4471585	86.0080678	7.8445704	25.4887512	21.1603032	31.559308	40.2041289	11.8417362	33.3823696
Fndc4_uORF_1	NM_022424	1	1	24	9	1.953215535	4.0146032	5.2899395	8.7956672	8.988822	12.2701923	5.4531775	61.0379836	0	4.2481252	1.7633586	0	13.4013763	4.2291915	0
Taf1b_uORF_19	NR_028341	1	1	24	17	1.952835913	0	0	0	0	0	0	4.1616807	0	0	0	0	4.1235004	0	0
Prkx_uORF_2	NM_016979	1	1	24	11	1.952752498	0	0	0	0	0	2.181271	0	1.9611426	0	0	0	0	0	0
Atxn1l_uORF_3	NM_001080930	1	1	24	11	1.952752498	7.0255556	8.4639032	0	0	6.8167735	2.181271	0	1.9611426	0	0	9.324341	6.1852506	0.8458383	0
Tmem71_uORF_2	NM_172514	1	1	24	11	1.952752498	0	0	0	0	0	2.181271	0	1.9611426	0	0	0	0	0	0
Cryab_uORF_3	NM_001289782	1	1	24	17	1.949551543	0	0	0	5.3932932	0	0	0	0	2.1240626	3.5267172	0	5.1543755	0	0
Ankib1_uORF_7	NM_001289528	1	1	24	9	1.949163601	2.0073016	10.579879	20.8897096	1.7977644	0	8.725084	0	0	6.3721878	8.816793	0	7.2161257	1.6916766	19.636688
Ankib1_uORF_16	NM_001289529	1	1	24	9	1.949163601	2.0073016	10.579879	20.8897096	1.7977644	0	8.725084	0	0	6.3721878	8.816793	0	7.2161257	1.6916766	19.636688
Ercc8_uORF_1	NM_028042	1	1	24	13	1.94731579	12.0438096	35.9715886	6.5967504	4.494411	23.1770299	6.543813	26.3573111	28.4365677	21.240626	3.5267172	5.020799	7.2161257	5.9208681	12.7638472
Ranbp3_uORF_7	NR_045519	1	1	24	13	1.94614607	98.3577784	85.6970199	62.6691288	27.8653482	99.5248931	54.531775	95.7186561	74.5234188	75.4042223	58.1908338	48.056219	55.6672554	55.8253278	37.3097072
Cenpk_uORF_2	NR_075088	1	1	24	11	1.945690245	1.0036508	0	0	6.2921754	0	0	0	0	2.1240626	0	0	4.1235004	0	0
Lyrm5_uORF_3	NM_001163628	1	1	24	11	1.945559289	11.0401588	35.9715886	16.491876	13.483233	79.0745726	30.537794	31.9062187	41.1839946	29.7368764	10.5801516	25.821252	36.0806285	16.916766	64.8010704
Lyrm5_uORF_1	NM_133688	1	1	24	11	1.945559289	11.0401588	35.9715886	16.491876	13.483233	79.0745726	30.537794	31.9062187	41.1839946	29.7368764	10.5801516	25.821252	36.0806285	16.916766	64.8010704
Lmf1_uORF_5	NR_045520	1	1	24	7	1.945358212	14.0511112	58.1893345	27.48646	13.483233	25.9037393	25.0846165	0	17.6502834	29.7368764	5.2900758	11.476112	27.8336277	14.3792511	32.4005352
Mex3c_uORF_1	NM_001039214	1	1	24	15	1.94383673	0	2.1159758	0	0	0	8.725084	0	0	0	0	5.738056	4.1235004	0	0
Gorasp2_uORF_16	NR_027343	1	1	24	15	1.94383673	0	0	0	0	0	0	0	0	0	0	0	2.0617502	0	0
Gorasp2_uORF_17	NR_027343	1	1	24	15	1.94383673	0	0	0	0	0	0	0	0	0	0	0	2.0617502	0	0
2810002D19Rik_uORF_1	NR_027831	1	1	24	11	1.94383673	0	0	0	0	0	0	0	0	0	0	0	2.0617502	1.6916766	0
A930006K02Rik_uORF_1	NR_077219	1	1	24	15	1.94383673	0	0	0	0	0	0	0	0	0	0	0	2.0617502	0	0
Srgap2_uORF_1	NM_001081011	1	1	24	11	1.94383673	0	0	0	5.3932932	0	0	0	0	6.3721878	0	0	2.0617502	0	5.8910064
E030003E18Rik_uORF_4	NR_015502	1	1	24	15	1.94383673	0	0	0	0	0	0	0	0	0	0	0	2.0617502	0	0
E030003E18Rik_uORF_5	NR_015502	1	1	24	15	1.94383673	0	0	0	0	0	0	0	0	0	0	0	2.0617502	0	0
Dab1_uORF_13	NR_104385	1	1	24	15	1.94383673	0	0	0	0	0	0	0	0	0	0	0	2.0617502	0	0
Lrrc51_uORF_1	NM_027053	1	1	24	15	1.94383673	0	0	0	0	0	0	0	0	0	0	0	2.0617502	0	0
Dnaaf2_uORF_1	NM_027269	1	1	24	11	1.94383673	0	0	14.2929592	0	0	0	0	0	2.1240626	0	0	2.0617502	1.6916766	0
Patz1_uORF_5	NR_045108	1	1	24	11	1.94383673	0	0	6.5967504	0	0	1.0906355	0	0	0	5.2900758	8.607084	2.0617502	0	5.8910064
4930452B06Rik_uORF_1	NM_028934	1	1	24	11	1.94383673	0	0	0	0	0	0	0	0	0	0	0	2.0617502	0.8458383	0
Ermard_uORF_2	NM_001034891	1	1	24	15	1.94383673	0	0	0	0	0	0	0	0	0	0	0	2.0617502	0	0
Mab21l3_uORF_4	NM_172295	1	1	24	15	1.94383673	0	0	0	0	0	0	0	0	0	0	0	2.0617502	0	0
Gm4890_uORF_3	NR_045823	1	1	24	15	1.94383673	0	0	0	0	0	0	0	0	0	0	0	2.0617502	0	0
Gm4890_uORF_3	NR_045822	1	1	24	15	1.94383673	0	0	0	0	0	0	0	0	0	0	0	2.0617502	0	0
A930024E05Rik_uORF_4	NR_045820	1	1	24	15	1.94383673	0	0	0	0	0	0	0	0	0	0	0	2.0617502	0	0
Gm16551_uORF_19	NR_045284	1	1	24	15	1.94383673	0	0	0	0	0	0	0	0	0	0	0	2.0617502	0	0
Gm16551_uORF_20	NR_045284	1	1	24	15	1.94383673	0	0	0	0	0	0	0	0	0	0	0	2.0617502	0	0
Ablim1_uORF_2	NM_001103178	1	1	24	15	1.94383673	0	0	0	0	0	0	0	0	0	0	0	2.0617502	0	0
Rpgr_uORF_2	NM_001177952	1	1	24	15	1.94383673	0	0	0	0	0	0	0	0	0	0	0	2.0617502	0	0
BC005537_uORF_10	NM_024473	1	1	24	11	1.94383673	0	0	0	0	0	0	0	0	0	0	0	2.0617502	0.8458383	0
Srms_uORF_3	NM_011481	1	1	24	15	1.94383673	0	0	0	0	0	0	0	0	0	0	0	2.0617502	0	0
Etohd2_uORF_9	NR_015349	1	1	24	15	1.94383673	0	0	0	0	0	0	0	0	0	0	0	2.0617502	0	0
Fis1_uORF_4	NM_001163243	1	1	24	15	1.94383673	0	0	0	0	0	0	0	0	0	0	0	2.0617502	0	0
Gas5_uORF_41	NR_002840	1	1	24	11	1.94383673	0	0	0	0	0	0	0	0	0	0	0	2.0617502	1.6916766	0
D130020L05Rik_uORF_11	NR_038050	1	1	24	11	1.94383673	0	0	0	0	0	0	0	0	0	0	0	2.0617502	0	19.636688
Adra1a_uORF_4	NM_001271761	1	1	24	15	1.94383673	0	0	0	0	0	0	0	0	0	0	0	2.0617502	0	0
Rbbp8_uORF_1	NM_001252495	1	1	24	15	1.94383673	0	0	0	0	0	0	0	0	0	0	0	2.0617502	0	0
Rbbp8_uORF_2	NM_001252495	1	1	24	15	1.94383673	0	0	0	0	0	0	0	0	0	0	0	2.0617502	0	0
St7l_uORF_27	NR_045578	1	1	24	15	1.94383673	0	0	0	0	0	0	0	0	0	0	0	2.0617502	0	0
Mtfr1_uORF_16	NR_045575	1	1	24	15	1.94383673	0	0	0	0	0	0	0	0	0	0	0	2.0617502	0	0
Mtfr1_uORF_17	NR_045575	1	1	24	15	1.94383673	0	0	0	0	0	0	0	0	0	0	0	2.0617502	0	0
Slc17a8_uORF_1	NM_182959	1	1	24	11	1.94383673	0	0	0	0	0	0	0	0	0	0	0	2.0617502	1.6916766	0
Angel2_uORF_7	NR_037578	1	1	24	15	1.94383673	0	0	0	0	0	0	0	0	0	0	0	2.0617502	0	0
Dclre1a_uORF_4	NM_018831	1	1	24	15	1.94383673	0	0	0	0	0	0	0	0	0	0	0	2.0617502	0	0
Aff4_uORF_2	NM_033565	1	1	24	11	1.94383673	0	0	0	0	0	0	0	0	0	0	0	2.0617502	0.8458383	0
Cckar_uORF_1	NM_009827	1	1	24	15	1.94383673	0	0	0	0	0	0	0	0	0	0	0	2.0617502	0	0
1700048O20Rik_uORF_3	NR_033553	1	1	24	11	1.94383673	0	0	0	0	0	0	0	0	0	0	0	2.0617502	0.8458383	0
D930048N14Rik_uORF_13	NR_027958	1	1	24	15	1.94383673	0	0	0	0	0	0	0	0	0	0	0	2.0617502	0	0
Lrrc51_uORF_1	NM_001162973	1	1	24	15	1.94383673	0	0	0	0	0	0	0	0	0	0	0	2.0617502	0	0
Ankrd50_uORF_12	NM_001167883	1	1	24	15	1.94383673	0	0	0	0	0	0	0	0	0	0	0	2.0617502	0	0
Fam172a_uORF_29	NR_028109	1	1	24	15	1.94383673	0	0	0	0	0	0	0	0	0	0	0	2.0617502	0	0
Lrtm2_uORF_1	NM_172492	1	1	24	15	1.94383673	0	0	0	0	0	0	0	0	0	0	0	2.0617502	0	0
Rita1_uORF_2	NM_029096	1	1	24	15	1.94383673	0	0	0	0	0	0	0	0	0	0	0	2.0617502	0	0
Fance_uORF_5	NR_028297	1	1	24	15	1.94383673	0	0	0	0	0	0	0	0	0	0	0	2.0617502	0	0
Endov_uORF_4	NM_177394	1	1	24	11	1.94383673	3.0109524	0	0	0	0	1.0906355	0	0	0	0	0	2.0617502	0	0
Lrtm2_uORF_1	NM_001172207	1	1	24	15	1.94383673	0	0	0	0	0	0	0	0	0	0	0	2.0617502	0	0
A230020J21Rik_uORF_2	NR_027298	1	1	24	11	1.94383673	0	0	0	0	0	0	0	0	0	0	0	2.0617502	4.2291915	0
Zfp207_uORF_31	NR_045038	1	1	24	15	1.94383673	0	0	0	0	0	0	0	0	0	0	0	2.0617502	0	0
Dlk1_uORF_6	NR_033813	1	1	24	15	1.94383673	0	0	0	0	0	0	0	0	0	0	0	2.0617502	0	0
Dlk1_uORF_7	NR_033813	1	1	24	15	1.94383673	0	0	0	0	0	0	0	0	0	0	0	2.0617502	0	0
Lrmp_uORF_1	NM_001281981	1	1	24	11	1.94383673	0	0	0	0	0	0	0	0	0	0	0	2.0617502	0.8458383	0
Gm10767_uORF_2	NM_001177750	1	1	24	15	1.94383673	0	0	0	0	0	0	0	0	0	0	0	2.0617502	0	0
Blk_uORF_4	NM_007549	1	1	24	15	1.94383673	0	0	0	0	0	0	0	0	0	0	0	2.0617502	0	0
Lrmp_uORF_1	NM_001281980	1	1	24	11	1.94383673	0	0	0	0	0	0	0	0	0	0	0	2.0617502	0.8458383	0
Tfap2a_uORF_1	NM_011547	1	1	24	15	1.94383673	0	0	0	0	0	0	0	0	0	0	0	2.0617502	0	0
4632428C04Rik_uORF_9	NR_033631	1	1	24	15	1.94383673	0	0	0	0	0	0	0	0	0	0	0	2.0617502	0	0
4632428C04Rik_uORF_10	NR_033631	1	1	24	15	1.94383673	0	0	0	0	0	0	0	0	0	0	0	2.0617502	0	0
5830454E08Rik_uORF_2	NR_073359	1	1	24	15	1.94383673	0	0	0	0	0	0	0	0	0	0	0	2.0617502	0	0
C630043F03Rik_uORF_16	NR_027923	1	1	24	15	1.94383673	0	0	0	0	0	0	0	0	0	0	0	2.0617502	0	0
Lrrc51_uORF_1	NM_001162974	1	1	24	15	1.94383673	0	0	0	0	0	0	0	0	0	0	0	2.0617502	0	0
Fut8_uORF_11	NR_045554	1	1	24	15	1.94383673	0	0	0	0	0	0	0	0	0	0	0	2.0617502	0	0
Sh3kbp1_uORF_5	NR_110970	1	1	24	15	1.94383673	2.0073016	0	0	0	0	0	0	0	0	3.5267172	0	2.0617502	0	0
Dnmt1_uORF_2	NM_001199432	1	1	24	15	1.94383673	0	0	0	0	0	0	0	0	0	0	0	2.0617502	0	0
1700020I14Rik_uORF_10	NR_027832	1	1	24	15	1.94383673	0	0	0	0	0	0	0	0	0	0	0	2.0617502	0	0
Ebf1_uORF_1	NM_001290711	1	1	24	15	1.94383673	0	0	0	0	0	0	0	0	0	0	0	2.0617502	0	0
9330151L19Rik_uORF_3	NR_033222	1	1	24	11	1.94383673	0	0	0	0	0	0	0	0	0	0	0	2.0617502	0.8458383	0
Adra1a_uORF_4	NM_013461	1	1	24	15	1.94383673	0	0	0	0	0	0	0	0	0	0	0	2.0617502	0	0
Kcnk10_uORF_1	NM_029911	1	1	24	15	1.94383673	0	0	0	0	0	0	0	0	0	0	0	2.0617502	0	0
Sh3kbp1_uORF_5	NR_110969	1	1	24	15	1.94383673	2.0073016	0	0	0	0	0	0	0	0	3.5267172	0	2.0617502	0	0
Lrmp_uORF_4	NM_008511	1	1	24	11	1.94383673	0	0	0	0	0	0	0	0	0	0	0	2.0617502	0.8458383	0
Zfp518b_uORF_2	NM_001177902	1	1	24	15	1.94383673	0	0	0	0	0	0	0	0	0	0	0	2.0617502	0	0
Zfp518b_uORF_3	NM_001177902	1	1	24	15	1.94383673	0	0	0	0	0	0	0	0	0	0	0	2.0617502	0	0
Col11a1_uORF_2	NM_007729	1	1	24	15	1.94383673	0	0	0	0	0	0	0	0	0	0	0	2.0617502	0	0
Pum2_uORF_7	NR_027670	1	1	24	11	1.94383673	0	0	0	0	0	0	0	0	0	0	0	2.0617502	0.8458383	0
Adhfe1_uORF_16	NR_027664	1	1	24	11	1.94383673	0	0	0	0	0	0	0	0	0	0	0	2.0617502	0.8458383	0
Arntl2_uORF_3	NM_001289681	1	1	24	11	1.94383673	0	0	0	0	0	0	0	0	0	0	0	2.0617502	0.8458383	0
Cldn10_uORF_5	NM_001160096	1	1	24	15	1.94383673	0	0	0	0	0	0	0	0	0	0	0	2.0617502	0	0
9930014A18Rik_uORF_8	NR_030696	1	1	24	11	1.94383673	0	0	0	0	0	0	0	0	0	0	0	2.0617502	0.8458383	0
4930412C18Rik_uORF_22	NR_030693	1	1	24	15	1.94383673	0	0	0	0	0	0	0	0	0	0	0	2.0617502	0	0
Foxp1_uORF_1	NM_001197321	1	1	24	15	1.94383673	0	0	0	0	0	0	0	0	0	0	0	2.0617502	0	0
Foxp1_uORF_2	NM_001197321	1	1	24	15	1.94383673	0	0	0	0	0	0	0	0	0	0	0	2.0617502	0	0
Evi5l_uORF_2	NM_001039578	1	1	24	15	1.94383673	2.0073016	0	0	0	0	0	0	0	2.1240626	0	0	2.0617502	0	0
D130020L05Rik_uORF_10	NR_038047	1	1	24	11	1.94383673	0	0	0	0	0	0	0	0	0	0	0	2.0617502	0	19.636688
D130020L05Rik_uORF_10	NR_038048	1	1	24	11	1.94383673	0	0	0	0	0	0	0	0	0	0	0	2.0617502	0	19.636688
Gm5113_uORF_8	NM_001033540	1	1	24	13	1.94383673	0	7.4059153	0	0	0	7.6344485	61.0379836	4.9028565	4.2481252	0	0	4.1235004	2.5375149	0
Rbbp8_uORF_1	NR_045527	1	1	24	15	1.94383673	0	0	0	0	0	0	0	0	0	0	0	2.0617502	0	0
Rbbp8_uORF_2	NR_045527	1	1	24	15	1.94383673	0	0	0	0	0	0	0	0	0	0	0	2.0617502	0	0
Casp3_uORF_2	NM_001284409	1	1	24	15	1.94383673	0	0	0	0	0	0	0	0	0	0	0	2.0617502	0	0
Gltscr1_uORF_1	NM_001081418	1	1	24	15	1.94383673	0	0	0	0	0	0	0	0	0	0	0	2.0617502	0	0
Dsel_uORF_9	NM_001081316	1	1	24	15	1.94383673	0	0	0	0	0	0	0	0	0	0	0	2.0617502	0	0
Zfp11_uORF_1	NM_172462	1	1	24	15	1.94383673	0	0	0	0	0	0	0	0	0	0	0	2.0617502	0	0
Adra1a_uORF_4	NM_001271759	1	1	24	15	1.94383673	0	0	0	0	0	0	0	0	0	0	0	2.0617502	0	0
1700020I14Rik_uORF_10	NR_015473	1	1	24	15	1.94383673	0	0	0	0	0	0	0	0	0	0	0	2.0617502	0	0
A330023F24Rik_uORF_55	NR_015566	1	1	24	15	1.94383673	0	0	0	0	0	0	0	0	0	0	0	2.0617502	0	0
Tacr2_uORF_1	NM_009314	1	1	24	15	1.94383673	0	0	0	0	0	0	0	0	0	0	0	2.0617502	0	0
Tacr2_uORF_2	NM_009314	1	1	24	15	1.94383673	0	0	0	0	0	0	0	0	0	0	0	2.0617502	0	0
4930556M19Rik_uORF_12	NR_045065	1	1	24	15	1.94383673	0	0	0	0	0	0	0	0	0	0	0	2.0617502	0	0
Casp3_uORF_2	NM_009810	1	1	24	15	1.94383673	0	0	0	0	0	0	0	0	0	0	0	2.0617502	0	0
Tgfb3_uORF_5	NM_009368	1	1	24	15	1.94383673	0	0	0	0	0	0	0	0	0	0	0	2.0617502	0	0
Ankrd10_uORF_1	NM_001281974	1	1	24	15	1.94383673	0	0	0	0	0	0	0	0	0	0	0	2.0617502	0	0
Clcn3_uORF_1	NM_173876	1	1	24	15	1.94383673	0	0	0	0	0	0	0	0	0	0	0	2.0617502	0	0
Cpa1_uORF_3	NM_025350	1	1	24	15	1.94383673	0	0	0	0	0	0	0	0	0	0	0	2.0617502	0	0
Cntd1_uORF_1	NM_026562	1	1	24	15	1.94383673	0	0	0	0	0	0	0	0	0	0	0	2.0617502	0	0
Sh3yl1_uORF_15	NR_110343	1	1	24	15	1.94383673	0	0	0	0	0	0	0	0	0	0	0	2.0617502	0	0
Pcyt1b_uORF_2	NM_177546	1	1	24	15	1.94383673	0	0	0	0	0	0	0	0	0	0	0	2.0617502	0	0
Zfp518b_uORF_2	NM_001081144	1	1	24	15	1.94383673	0	0	0	0	0	0	0	0	0	0	0	2.0617502	0	0
Zfp518b_uORF_3	NM_001081144	1	1	24	15	1.94383673	0	0	0	0	0	0	0	0	0	0	0	2.0617502	0	0
Cldn10_uORF_5	NM_001160098	1	1	24	15	1.94383673	0	0	0	0	0	0	0	0	0	0	0	2.0617502	0	0
Cflar_uORF_22	NR_110361	1	1	24	15	1.94383673	0	0	0	0	0	0	0	0	0	0	0	2.0617502	0	0
Ispd_uORF_2	NM_001289503	1	1	24	15	1.94383673	0	0	0	0	0	0	0	0	0	0	0	2.0617502	0	0
1810018F18Rik_uORF_1	NR_038140	1	1	24	15	1.94383673	0	0	0	0	0	0	0	0	0	0	0	2.0617502	0	0
Dnajc5_uORF_23	NR_073369	1	1	24	15	1.94383673	0	0	0	0	0	0	0	0	0	0	0	2.0617502	0	0
Dnajc5_uORF_25	NR_073369	1	1	24	15	1.94383673	0	0	0	0	0	0	0	0	0	0	0	2.0617502	0	0
Btbd11_uORF_2	NM_028709	1	1	24	11	1.94383673	0	0	0	0	0	0	0	0	0	0	0	2.0617502	1.6916766	0
Ankrd9_uORF_1	NM_175207	1	1	24	15	1.94383673	0	0	0	0	0	0	0	0	0	0	0	2.0617502	0	0
Mef2c_uORF_3	NM_001170537	1	1	24	15	1.94383673	5.018254	0	0	0	0	0	41.616807	0	0	0	0	2.0617502	0	0
Mef2c_uORF_4	NM_001170537	1	1	24	15	1.94383673	5.018254	0	0	0	0	0	22.1956304	0	0	0	0	2.0617502	0	0
Mef2c_uORF_3	NM_025282	1	1	24	15	1.94383673	5.018254	0	0	0	0	0	41.616807	0	0	0	0	2.0617502	0	0
Mef2c_uORF_4	NM_025282	1	1	24	15	1.94383673	5.018254	0	0	0	0	0	22.1956304	0	0	0	0	2.0617502	0	0
Arhgdig_uORF_1	NM_008113	1	1	24	15	1.94383673	0	0	0	0	0	0	0	0	0	0	0	2.0617502	0	0
Apol7d_uORF_1	NR_040308	1	1	24	11	1.94383673	0	0	0	0	0	0	0	0	0	0	0	2.0617502	1.6916766	0
Med31_uORF_2	NM_026068	1	1	24	15	1.94383673	0	0	0	0	0	0	0	0	0	0	0	2.0617502	0	0
Crhr2_uORF_1	NM_001288620	1	1	24	11	1.94383673	0	0	0	0	0	0	0	0	0	0	0	2.0617502	0.8458383	0
Rita1_uORF_2	NM_133908	1	1	24	15	1.94383673	0	0	0	0	0	0	0	0	0	0	0	2.0617502	0	0
Pcdhga8_uORF_2	NM_033591	1	1	24	15	1.94383673	0	0	0	0	0	0	0	0	0	0	0	2.0617502	0	0
Lgals12_uORF_3	NM_019516	1	1	24	15	1.94383673	0	0	0	0	0	0	0	0	0	0	0	2.0617502	0	0
Peo1_uORF_2	NM_153796	1	1	24	15	1.94383673	1.0036508	0	0	0	0	0	0	0	2.1240626	0	0	2.0617502	0	0
Macrod2_uORF_3	NM_028387	1	1	24	15	1.94383673	1.0036508	0	0	0	8.1801282	0	0	0	0	7.0534344	5.020799	2.0617502	4.2291915	0
Tmem176b_uORF_2	NM_001164207	1	1	24	11	1.943731607	2.0073016	2.1159758	0	0	0	0	0	0	0	0	0	0	0	0
Cd40_uORF_1	NR_027852	1	1	24	5	1.940725083	9.0328572	0	4.3978336	7.1910576	13.633547	6.543813	0	0	3.1860939	3.5267172	0	7.2161257	5.9208681	0
Dlc1_uORF_5	NM_001194940	1	1	24	9	1.940702998	0	0	0	0	0	1.0906355	0	0	0	0	9.324341	0	1.6916766	0
Il15ra_uORF_11	NR_073192	1	1	24	13	1.937957326	0	0	0	0.8988822	0	2.181271	0	2.9417139	3.1860939	0	0	1.0308751	1.6916766	0
Il15ra_uORF_11	NR_073191	1	1	24	13	1.937957326	0	0	0	0.8988822	0	2.181271	0	2.9417139	3.1860939	0	0	1.0308751	1.6916766	0
Fgfr1_uORF_1	NM_010206	1	1	24	7	1.937666233	3.0109524	0	1.0994584	0	0	0	0	0	0	0	0	0	1.6916766	0
Fgfr1_uORF_1	NM_001079908	1	1	24	7	1.937666233	3.0109524	0	1.0994584	0	0	0	0	0	0	0	0	0	1.6916766	0
Fgfr1_uORF_1	NM_001079909	1	1	24	7	1.937666233	3.0109524	0	1.0994584	0	0	0	0	0	0	0	0	0	1.6916766	0
Sept2_uORF_1	NM_001159719	1	1	24	15	1.935289789	16.0584128	17.9857943	42.8788776	14.3821152	21.8136752	18.5408035	115.1398327	3.9222852	32.9229703	22.9236618	35.145593	20.617502	21.1459575	18.6548536
Slc35c2_uORF_1	NM_001252575	1	1	24	7	1.933885781	34.1241272	49.7254313	50.5750864	25.1687016	46.3540598	32.719065	33.2934456	24.5142825	43.5432833	1.7633586	1.434514	41.235004	18.6084426	19.636688
Ppp1r16b_uORF_2	NM_153089	1	1	24	13	1.933783345	5.018254	0	0	0	0	0	0	0	3.1860939	0	0	0	0.8458383	0
Ppp1r16b_uORF_1	NM_001159662	1	1	24	13	1.933783345	5.018254	0	0	0	0	0	0	0	3.1860939	0	0	0	0.8458383	0
Ascc1_uORF_1	NM_001199187	1	1	24	13	1.933783345	5.018254	0	0	0	0	0	0	0	3.1860939	0	0	0	1.6916766	0
Lrrn3_uORF_1	NM_010733	1	1	24	13	1.93154547	3.0109524	0	0	0	0	6.543813	0	3.9222852	3.1860939	0	0	0	0	20.6185224
Lrrn3_uORF_1	NM_001271708	1	1	24	13	1.93154547	3.0109524	0	0	0	0	6.543813	0	3.9222852	3.1860939	0	0	0	0	20.6185224
Lrrn3_uORF_1	NM_001271709	1	1	24	13	1.93154547	3.0109524	0	0	0	0	6.543813	0	3.9222852	3.1860939	0	0	0	0	20.6185224
D030028A08Rik_uORF_2	NR_003293	1	1	24	11	1.931003072	1.0036508	0	0	0	0	0	0	0	0	0	0	3.0926253	1.6916766	0
Adipoq_uORF_1	NM_009605	1	1	24	13	1.931003072	2.0073016	0	0	0	0	0	0	0	0	0	0	2.0617502	0	0
Ankrd50_uORF_7	NM_001167883	1	1	24	15	1.931003072	1.0036508	0	0	0	0	1.0906355	0	12.7474269	0	0	5.738056	3.0926253	0.8458383	0
Ankrd50_uORF_8	NM_001167883	1	1	24	15	1.931003072	1.0036508	0	0	0	0	1.0906355	0	12.7474269	0	0	5.738056	3.0926253	0.8458383	0
Casd1_uORF_1	NM_145398	1	1	24	7	1.930205314	22.0803176	13.7538427	12.0940424	9.8877042	1.3633547	13.087626	44.3912608	6.8639991	8.4962504	7.0534344	5.020799	11.3396261	6.7667064	11.7820128
Galnt1_uORF_2	NM_013814	1	1	24	5	1.93004268	11.0401588	32.7976249	18.6907928	10.7865864	28.6304487	9.8157195	0	1.9611426	12.7443756	12.3435102	0	9.2778759	8.458383	3.9273376
Galnt1_uORF_2	NM_001160404	1	1	24	5	1.93004268	11.0401588	32.7976249	18.6907928	10.7865864	28.6304487	9.8157195	0	1.9611426	12.7443756	12.3435102	0	9.2778759	8.458383	3.9273376
Zfp414_uORF_2	NR_034153	1	1	24	9	1.929039059	7.0255556	0	4.3978336	8.0899398	0	4.362542	12.4850421	5.8834278	0	0	0	2.0617502	1.6916766	0
BC053749_uORF_1	NM_183321	1	1	24	9	1.928074707	2.0073016	0	3.2983752	0	1.3633547	0	0	6.8639991	2.1240626	0	0	0	5.9208681	0
Plekhg5_uORF_1	NR_104381	1	1	24	11	1.928074707	0	8.4639032	0	0	4.0900641	6.543813	0	0	5.3101565	0	0	0	0	0
Dlg1_uORF_4	NR_045516	1	1	24	5	1.927070804	11.0401588	0	13.1935008	5.3932932	27.267094	10.906355	0	1.9611426	5.3101565	7.0534344	7.889827	10.308751	3.3833532	5.8910064
Ldb2_uORF_1	NM_010698	1	1	24	13	1.92590198	15.054762	5.2899395	5.497292	2.6966466	14.9969017	10.906355	44.3912608	7.8445704	12.7443756	5.2900758	0	7.2161257	3.3833532	14.727516
Ldb2_uORF_1	NM_001286348	1	1	24	13	1.92590198	15.054762	5.2899395	5.497292	2.6966466	14.9969017	10.906355	44.3912608	7.8445704	12.7443756	5.2900758	0	7.2161257	3.3833532	14.727516
Ldb2_uORF_1	NM_001077398	1	1	24	13	1.92590198	15.054762	5.2899395	5.497292	2.6966466	14.9969017	10.906355	44.3912608	7.8445704	12.7443756	5.2900758	0	7.2161257	3.3833532	14.727516
Tcf20_uORF_1	NM_013836	1	1	24	13	1.9257842	0	0	5.497292	0	0	0	0	1.9611426	1.0620313	0	0	0	0	0
Tcf20_uORF_1	NM_001114140	1	1	24	13	1.9257842	0	0	5.497292	0	0	0	0	1.9611426	1.0620313	0	0	0	0	0
Katnb1_uORF_1	NM_028805	1	1	24	11	1.925676201	6.0219048	0	0	0.8988822	19.0869658	0	29.1317649	0	3.1860939	0	0	0	0.8458383	0
Rtel1_uORF_10	NR_030710	1	1	24	9	1.925123668	2.0073016	0	0	1.7977644	0	2.181271	0	2.9417139	0	0	0	0	0	0
Gpatch11_uORF_1	NM_181649	1	1	24	17	1.924734947	17.0620636	3.1739637	0	2.6966466	32.7205128	15.268897	0	6.8639991	13.8064069	5.2900758	7.17257	12.3705012	7.6125447	0
Sptbn1_uORF_3	NM_009260	1	1	24	9	1.923928516	19.0693652	5.2899395	12.0940424	0.8988822	0	11.9969905	0	0	6.3721878	5.2900758	0	6.1852506	6.7667064	0
Tab2_uORF_1	NM_138667	1	1	24	11	1.923609304	5.018254	0	0	0	0	0	0	0.9805713	0	5.2900758	0	2.0617502	5.0750298	12.7638472
Ppp1r15a_uORF_2	NM_008654	1	1	24	11	1.923256623	6.0219048	50.7834192	36.2821272	22.472055	21.8136752	34.900336	76.2974795	39.222852	23.3646886	14.1068688	27.973023	35.0497534	6.7667064	29.455032
Ppp4r1_uORF_3	NR_104465	1	1	24	9	1.918169414	1.0036508	0	5.497292	2.6966466	0	0	0	0	5.3101565	0	0	2.0617502	0	5.8910064
Zfp944_uORF_6	NM_176962	1	1	24	11	1.918169414	2.0073016	0	0	2.6966466	0	0	0	0	3.1860939	0	0	2.0617502	1.6916766	0
Ttll4_uORF_2	NM_001014974	1	1	24	11	1.918169414	4.0146032	9.5218911	6.5967504	0	0	2.181271	23.5828573	0	0	0	7.17257	4.1235004	5.0750298	0
Cwc22_uORF_2	NM_172667	1	1	24	11	1.918116852	3.0109524	1.0579879	0	0	0	0	0	0	0	0	0	0	0	0
Cwc22_uORF_2	NM_001290740	1	1	24	11	1.918116852	3.0109524	1.0579879	0	0	0	0	0	0	0	0	0	0	0	0
Col3a1_uORF_2	NM_009930	1	1	24	11	1.918116852	3.0109524	1.0579879	0	0	0	0	0	0	0	0	0	0	0	0
Macrod2_uORF_1	NM_028387	1	1	24	15	1.917493632	17.0620636	0	14.2929592	13.483233	13.633547	19.631439	61.0379836	11.7668556	20.1785947	22.9236618	13.627883	17.5248767	11.8417362	45.1643824
Ttc37_uORF_4	NM_001081352	1	1	24	9	1.913738942	6.0219048	7.4059153	0	3.5955288	6.8167735	3.2719065	0	0	2.1240626	3.5267172	0	9.2778759	6.7667064	0
Cdc42bpb_uORF_1	NM_183016	1	1	24	7	1.913104832	35.127778	5.2899395	13.1935008	12.5843508	72.2577991	8.725084	11.0978152	24.5142825	25.4887512	3.5267172	7.17257	4.1235004	11.8417362	16.6911848
Thtpa_uORF_6	NM_153083	1	1	24	11	1.910925506	6.0219048	11.6378669	9.8951256	18.8765262	19.0869658	4.362542	37.4551263	11.7668556	6.3721878	7.0534344	0	23.7101273	9.3042213	0
Efcab14_uORF_1	NM_172698	1	1	24	5	1.910288402	4.0146032	0	0	0	4.0900641	0	0	0	0	0	0	0	4.2291915	0
Serpinb6a_uORF_1	NM_001243192	1	1	24	11	1.908676835	37.1350796	50.7834192	54.97292	25.1687016	58.6242521	30.537794	34.6806725	41.1839946	43.5432833	22.9236618	9.324341	25.7718775	29.6043405	0
Gm15408_uORF_1	NR_040429	1	1	24	7	1.907250082	14.0511112	0	7.6962088	2.6966466	21.8136752	9.8157195	0	3.9222852	13.8064069	1.7633586	0	5.1543755	1.6916766	8.8365096
A230020J21Rik_uORF_5	NR_027298	1	1	24	9	1.905835185	16.0584128	0	6.5967504	5.3932932	20.4503205	1.0906355	0	0	6.3721878	0	7.17257	14.4322514	2.5375149	3.9273376
Trappc4_uORF_3	NM_021789	1	1	24	15	1.90564429	3.0109524	0	0	7.1910576	1.3633547	18.5408035	0	6.8639991	15.9304695	7.0534344	0	11.3396261	4.2291915	0
Insig2_uORF_4	NM_133748	1	1	24	11	1.905335756	3.0109524	0	0	0	0	0	0	0	0	0	0	1.0308751	0.8458383	0
Parp6_uORF_13	NR_038074	1	1	24	11	1.905335756	3.0109524	0	0	0	0	0	0	0	0	0	0	1.0308751	0.8458383	0
Parp6_uORF_13	NR_038075	1	1	24	11	1.905335756	3.0109524	0	0	0	0	0	0	0	0	0	0	1.0308751	0.8458383	0
Insig2_uORF_2	NM_001271532	1	1	24	11	1.905335756	3.0109524	0	0	0	0	0	0	0	0	0	0	1.0308751	0.8458383	0
Art4_uORF_1	NM_026639	1	1	24	7	1.905335756	3.0109524	0	5.497292	0	0	8.725084	0	0	1.0620313	0	0	1.0308751	0	10.8001784
Onecut2_uORF_1	NM_194268	1	1	24	13	1.904024638	2.0073016	0	0	0	8.1801282	0	0	3.9222852	2.1240626	0	0	0	1.6916766	0
Slc10a7_uORF_3	NM_001282109	1	1	24	7	1.902940667	25.09127	7.4059153	24.1880848	19.7754084	17.7236111	19.631439	4.1616807	9.805713	18.0545321	15.8702274	8.607084	15.4631265	7.6125447	13.7456816
Arl6ip4_uORF_3	NM_144509	1	1	24	9	1.901046965	17.0620636	45.4934797	53.8734616	34.1575236	53.1708333	19.631439	61.0379836	27.4559964	46.7293772	19.3969446	30.124794	32.9880032	29.6043405	28.4731976
Abcg2_uORF_1	NM_011920	1	1	24	11	1.900867737	0	0	0	0	0	1.0906355	0	2.9417139	0	0	0	0	0	0
Dicer1_uORF_4	NM_148948	1	1	24	9	1.898263368	1.0036508	0	0	3.5955288	0	5.4531775	0	1.9611426	1.0620313	0	0	0	0.8458383	0
Mroh1_uORF_2	NM_001162489	1	1	24	17	1.896572817	13.0474604	38.0875644	7.6962088	18.8765262	31.3571581	16.3595325	16.6467228	31.3782816	27.6128138	7.0534344	22.952224	20.617502	10.9958979	12.7638472
Mroh1_uORF_2	NM_175457	1	1	24	17	1.896572817	13.0474604	38.0875644	7.6962088	18.8765262	31.3571581	16.3595325	16.6467228	31.3782816	27.6128138	7.0534344	22.952224	20.617502	10.9958979	12.7638472
Mboat1_uORF_1	NM_153546	1	1	24	15	1.896409853	3.0109524	0	0	0	0	0	0	1.9611426	0	0	0	2.0617502	0	0
Ppp1r10_uORF_1	NM_001163818	1	1	24	5	1.893799332	1.0036508	16.9278064	7.6962088	7.1910576	0	6.543813	0	1.9611426	4.2481252	1.7633586	0	5.1543755	1.6916766	0
Abcb8_uORF_5	NM_029020	1	1	24	11	1.892502098	2.0073016	0	0	0	0	0	0	0	0	0	0	0	0	0
Gcnt3_uORF_1	NM_028087	1	1	24	11	1.892502098	2.0073016	0	0	0	0	0	0	0	0	0	0	0	0	0
B4galt1_uORF_2	NM_022305	1	1	24	11	1.892502098	2.0073016	0	0	0	0	0	0	0	0	0	0	0	0	0
B4galt1_uORF_3	NM_022305	1	1	24	11	1.892502098	2.0073016	0	0	0	0	0	0	0	0	0	0	0	0	0
Csf2rb_uORF_4	NM_007780	1	1	24	11	1.892502098	2.0073016	0	0	0	0	0	0	0	0	0	0	0	0	0
Mkks_uORF_3	NM_001286983	1	1	24	11	1.892502098	2.0073016	0	0	0	0	0	0	0	0	0	0	0	0	0
Gm5086_uORF_1	NR_046157	1	1	24	11	1.892502098	2.0073016	0	0	0	0	0	0	0	0	0	0	0	0	0
Strip2_uORF_15	NR_104576	1	1	24	11	1.892502098	2.0073016	0	0	0	0	0	0	0	0	0	0	0	0	0
Ano5_uORF_11	NR_073508	1	1	24	11	1.892502098	2.0073016	0	0	0	0	0	0	0	0	0	0	0	0	0
Bicd1_uORF_1	NM_009753	1	1	24	11	1.892502098	2.0073016	0	0	0	0	0	0	0	0	0	0	0	0	0
Mmrn1_uORF_1	NM_001163507	1	1	24	11	1.892502098	2.0073016	0	0	0	0	0	0	0	0	0	0	0	0	0
Elmsan1_uORF_1	NM_001163501	1	1	24	11	1.892502098	2.0073016	0	0	0	0	0	0	0	0	0	0	0	0	0
Fam178b_uORF_1	NM_027957	1	1	24	11	1.892502098	2.0073016	0	0	0	0	0	0	0	0	0	0	0	0	0
Tmem169_uORF_2	NM_175564	1	1	24	11	1.892502098	2.0073016	0	0	0	0	0	0	0	0	0	0	0	0	0
Tmem169_uORF_3	NM_175564	1	1	24	11	1.892502098	2.0073016	0	0	0	0	0	0	0	0	0	0	0	0	0
Rab39_uORF_1	NM_175562	1	1	24	11	1.892502098	2.0073016	0	0	0	0	0	0	0	0	0	0	0	0	0
Zc3h14_uORF_19	NR_027648	1	1	24	11	1.892502098	2.0073016	0	0	0	0	0	0	0	0	0	0	0	0	0
Sec16b_uORF_20	NR_027641	1	1	24	11	1.892502098	2.0073016	0	0	0	0	0	0	0	0	0	0	0	0	0
1810058I24Rik_uORF_10	NR_027875	1	1	24	11	1.892502098	2.0073016	8.4639032	0	0	4.0900641	0	0	0	0	1.7633586	0	3.0926253	0	9.818344
Stat5a_uORF_2	NM_011488	1	1	24	7	1.892502098	2.0073016	0	2.1989168	0	0	7.6344485	0	0	0	1.7633586	0	2.0617502	1.6916766	0
Artn_uORF_6	NM_009711	1	1	24	11	1.892502098	2.0073016	0	0	0	0	0	0	0	0	0	0	0	0	0
Artn_uORF_7	NM_009711	1	1	24	11	1.892502098	2.0073016	0	0	0	0	0	0	0	0	0	0	0	0	0
Adamts12_uORF_1	NM_175501	1	1	24	7	1.892502098	2.0073016	2.1159758	0	2.6966466	0	1.0906355	0	0	0	1.7633586	0	0	0	0
Erbb4_uORF_2	NM_010154	1	1	24	11	1.892502098	2.0073016	0	0	0	0	0	0	0	0	0	0	0	0	0
Etohd2_uORF_27	NR_015349	1	1	24	11	1.892502098	2.0073016	0	0	0	0	0	0	0	0	0	0	0	0	0
Ppp4r1_uORF_19	NR_104465	1	1	24	11	1.892502098	2.0073016	0	0	0	0	0	0	0	0	0	0	0	0	0
Cysltr2_uORF_12	NM_133720	1	1	24	11	1.892502098	2.0073016	0	0	0	0	0	0	0	0	0	0	0	0	0
Foxc2_uORF_1	NM_013519	1	1	24	11	1.892502098	2.0073016	0	0	0	0	0	0	0	0	0	0	0	0	0
Ddr1_uORF_2	NM_007584	1	1	24	11	1.892502098	2.0073016	0	0	0	0	0	0	0	0	0	0	0	0	0
Klhdc8b_uORF_1	NM_030075	1	1	24	11	1.892502098	2.0073016	0	0	0	0	0	0	0	0	0	0	0	0	0
Adamts10_uORF_10	NR_037707	1	1	24	11	1.892502098	2.0073016	0	0	0	0	0	0	0	0	0	0	0	0	0
Adamts10_uORF_10	NR_037708	1	1	24	11	1.892502098	2.0073016	0	0	0	0	0	0	0	0	0	0	0	0	0
Uprt_uORF_1	NM_001081189	1	1	24	11	1.892502098	2.0073016	0	0	0	0	0	0	0	0	0	0	0	0	0
Carf_uORF_52	NR_104344	1	1	24	11	1.892502098	2.0073016	0	0	0	0	0	0	0	0	0	0	0	0	0
Pcdhb21_uORF_1	NM_053146	1	1	24	11	1.892502098	2.0073016	0	0	0	0	0	0	0	0	0	0	0	0	0
Ccl27a_uORF_1	NM_001164045	1	1	24	11	1.892502098	2.0073016	0	0	0	0	0	0	0	0	0	0	0	0	0
Gm16998_uORF_3	NR_038016	1	1	24	11	1.892502098	2.0073016	0	0	0	0	0	0	0	0	0	0	0	0	0
Gm16998_uORF_4	NR_038016	1	1	24	11	1.892502098	2.0073016	0	0	0	0	0	0	0	0	0	0	0	0	0
Gm17745_uORF_1	NR_038014	1	1	24	11	1.892502098	2.0073016	0	0	0	0	0	0	0	0	0	0	0	0	0
Zmym6_uORF_13	NR_104366	1	1	24	11	1.892502098	2.0073016	0	0	0	0	0	0	0	0	0	0	0	0	0
Artn_uORF_5	NM_001284193	1	1	24	11	1.892502098	2.0073016	0	0	0	0	0	0	0	0	0	0	0	0	0
Artn_uORF_6	NM_001284193	1	1	24	11	1.892502098	2.0073016	0	0	0	0	0	0	0	0	0	0	0	0	0
Rtn4_uORF_2	NM_024226	1	1	24	11	1.892502098	2.0073016	0	0	0	0	0	0	0	0	0	0	0	0	0
Dnajc7_uORF_3	NM_019795	1	1	24	11	1.892502098	2.0073016	0	0	0	0	0	0	0	0	0	0	0	0	0
Gpatch4_uORF_2	NM_001286857	1	1	24	11	1.892502098	2.0073016	0	0	0	0	0	0	0	0	0	0	0	0	0
Trps1_uORF_1	NM_032000	1	1	24	11	1.892502098	2.0073016	0	0	0	0	0	0	0	0	0	0	0	0	0
Rita1_uORF_1	NM_029096	1	1	24	7	1.892502098	2.0073016	0	5.497292	0.8988822	0	3.2719065	0	0	0	0	0	7.2161257	1.6916766	0
Stoml1_uORF_13	NR_028146	1	1	24	11	1.892502098	2.0073016	0	0	0	0	0	0	0	0	0	0	0	0	0
Synpo_uORF_1	NM_177340	1	1	24	11	1.892502098	2.0073016	0	0	0	0	0	0	0	0	0	0	0	0	0
Dlk1_uORF_3	NR_033813	1	1	24	11	1.892502098	2.0073016	0	0	0	0	5.4531775	0	0	0	0	0	2.0617502	0	0
Dlk1_uORF_12	NR_033813	1	1	24	11	1.892502098	2.0073016	0	0	0	0	0	0	0	0	0	0	0	0	0
1810058I24Rik_uORF_7	NR_015608	1	1	24	11	1.892502098	2.0073016	8.4639032	0	0	4.0900641	0	0	0	0	1.7633586	0	3.0926253	0	9.818344
Ddr1_uORF_2	NM_172962	1	1	24	11	1.892502098	2.0073016	0	0	0	0	0	0	0	0	0	0	0	0	0
Pla2g12a_uORF_7	NR_104611	1	1	24	11	1.892502098	2.0073016	0	0	2.6966466	28.6304487	0	0	0	3.1860939	0	0	2.0617502	0.8458383	0
Rtel1_uORF_23	NR_030710	1	1	24	11	1.892502098	2.0073016	0	0	0	0	0	0	0	0	0	0	0	0	0
Hltf_uORF_26	NR_105046	1	1	24	11	1.892502098	2.0073016	0	0	0	0	0	0	0	0	0	0	0	0	0
Eif4a2_uORF_12	NR_110335	1	1	24	11	1.892502098	2.0073016	0	0	0	0	0	0	0	0	0	0	0	0	0
Eif4a2_uORF_13	NR_110335	1	1	24	11	1.892502098	2.0073016	0	0	0	0	0	0	0	0	0	0	0	0	0
Zmym6_uORF_4	NM_001285888	1	1	24	11	1.892502098	2.0073016	0	0	0	0	0	0	0	0	0	0	0	0	0
Synpo_uORF_1	NM_001109975	1	1	24	11	1.892502098	2.0073016	0	0	0	0	0	0	0	0	0	0	0	0	0
Lins_uORF_3	NR_034030	1	1	24	11	1.892502098	2.0073016	0	0	0	0	0	0	0	0	0	0	0	0	0
Lins_uORF_20	NR_034030	1	1	24	11	1.892502098	2.0073016	0	0	0	0	0	0	0	0	0	0	0	0	0
E030018B13Rik_uORF_4	NM_001256311	1	1	24	11	1.892502098	2.0073016	0	0	0	0	0	0	0	0	0	0	0	0	0
E030018B13Rik_uORF_5	NM_001256311	1	1	24	11	1.892502098	2.0073016	0	0	0	0	0	0	0	0	0	0	0	0	0
Adar_uORF_3	NM_001038587	1	1	24	5	1.892502098	4.0146032	0	6.5967504	0	13.633547	0	0	0	0	1.7633586	0	1.0308751	1.6916766	0
Lynx1_uORF_1	NM_011838	1	1	24	11	1.892502098	2.0073016	0	0	0	0	0	0	0	0	0	0	0	0	0
Zpbp2_uORF_1	NM_027061	1	1	24	11	1.892502098	2.0073016	0	0	0	0	0	0	0	0	0	0	0	0	0
Wscd2_uORF_1	NM_177292	1	1	24	11	1.892502098	2.0073016	0	0	0	0	0	0	0	0	0	0	0	0	0
Tlr1_uORF_8	NM_001276445	1	1	24	11	1.892502098	2.0073016	0	0	0	0	0	0	0	0	0	0	0	0	0
Zpbp2_uORF_1	NM_199419	1	1	24	11	1.892502098	2.0073016	0	0	0	0	0	0	0	0	0	0	0	0	0
6430584L05Rik_uORF_1	NR_046179	1	1	24	11	1.892502098	2.0073016	0	0	0	0	0	0	0	0	0	0	0	0	0
6430584L05Rik_uORF_2	NR_046179	1	1	24	11	1.892502098	2.0073016	0	0	0	0	0	0	0	0	0	0	0	0	0
Ccdc109b_uORF_1	NM_025779	1	1	24	11	1.892502098	2.0073016	0	0	0	0	0	0	0	0	0	0	0	0	0
Sh2d3c_uORF_1	NM_013781	1	1	24	11	1.892502098	2.0073016	0	0	0	0	0	0	0	0	0	0	0	0	0
Mtf2_uORF_5	NR_045608	1	1	24	11	1.892502098	2.0073016	0	0	0	0	0	0	0	0	0	0	0	0	0
Fign_uORF_2	NM_021716	1	1	24	11	1.892502098	2.0073016	0	0	0	0	0	0	0	0	0	0	0	0	0
9230114K14Rik_uORF_12	NR_015537	1	1	24	11	1.892502098	2.0073016	0	0	0	0	0	0	0	0	0	0	0	0	0
C130046K22Rik_uORF_4	NR_102388	1	1	24	11	1.892502098	2.0073016	0	0	0	0	0	0	0	0	0	0	0	0	0
C130046K22Rik_uORF_4	NR_102389	1	1	24	11	1.892502098	2.0073016	0	0	0	0	0	0	0	0	0	0	0	0	0
Cysltr2_uORF_9	NM_001162412	1	1	24	11	1.892502098	2.0073016	0	0	0	0	0	0	0	0	0	0	0	0	0
Fign_uORF_5	NM_001267846	1	1	24	11	1.892502098	2.0073016	0	0	0	0	0	0	0	0	0	0	0	0	0
4632415L05Rik_uORF_9	NR_027985	1	1	24	11	1.892502098	2.0073016	0	0	0	0	0	0	0	0	0	0	0	0	0
Pum2_uORF_46	NR_027670	1	1	24	11	1.892502098	2.0073016	0	0	0	0	0	0	0	0	0	0	0	0	0
Cep192_uORF_3	NM_027556	1	1	24	11	1.892502098	2.0073016	0	0	0	0	0	0	0	0	0	0	0	0	0
Zpbp2_uORF_1	NM_001166495	1	1	24	11	1.892502098	2.0073016	0	0	0	0	0	0	0	0	0	0	0	0	0
Mmrn1_uORF_1	NM_027613	1	1	24	11	1.892502098	2.0073016	0	0	0	0	0	0	0	0	0	0	0	0	0
Hltf_uORF_28	NR_105047	1	1	24	11	1.892502098	2.0073016	0	0	0	0	0	0	0	0	0	0	0	0	0
Oas1b_uORF_5	NR_003507	1	1	24	11	1.892502098	2.0073016	0	0	0	0	0	0	0	0	0	0	0	0	0
H2-Q5_uORF_4	NR_051981	1	1	24	11	1.892502098	2.0073016	0	0	0	0	0	0	0	0	0	0	0	0	0
Fam83e_uORF_5	NM_001033170	1	1	24	11	1.892502098	2.0073016	0	0	0	0	0	0	0	0	0	0	0	0	0
Primpol_uORF_2	NM_001001184	1	1	24	7	1.892502098	2.0073016	0	2.1989168	0	0	4.362542	0	0	1.0620313	0	0	4.1235004	1.6916766	5.8910064
Gnb5_uORF_12	NR_073186	1	1	24	11	1.892502098	2.0073016	0	0	0	0	0	0	0	0	0	0	0	0	0
Elmsan1_uORF_1	NM_001163502	1	1	24	11	1.892502098	2.0073016	0	0	0	0	0	0	0	0	0	0	0	0	0
Dctd_uORF_13	NR_027759	1	1	24	11	1.892502098	2.0073016	0	0	0	0	0	0	0	0	0	0	0	0	0
Dlg4_uORF_2	NM_001109752	1	1	24	11	1.892502098	2.0073016	0	0	0	0	0	0	0	0	0	0	0	0	0
1300002E11Rik_uORF_26	NR_037957	1	1	24	11	1.892502098	2.0073016	0	0	0	0	0	0	0	0	0	0	0	0	0
Nfe2l3_uORF_1	NM_010903	1	1	24	11	1.892502098	2.0073016	0	0	0	0	0	0	0	0	0	0	0	0	0
Kcnj15_uORF_6	NR_073406	1	1	24	11	1.892502098	2.0073016	0	0	0	0	0	0	0	0	0	0	0	0	0
Lins_uORF_3	NM_152815	1	1	24	11	1.892502098	2.0073016	0	0	0	0	0	0	0	0	0	0	0	0	0
Csf3r_uORF_3	NR_045561	1	1	24	11	1.892502098	2.0073016	0	0	0	0	0	0	0	0	0	0	0	0	0
Artn_uORF_5	NM_001284192	1	1	24	11	1.892502098	2.0073016	0	0	0	0	0	0	0	0	0	0	0	0	0
Artn_uORF_6	NM_001284192	1	1	24	11	1.892502098	2.0073016	0	0	0	0	0	0	0	0	0	0	0	0	0
Artn_uORF_4	NM_001284191	1	1	24	11	1.892502098	2.0073016	0	0	0	0	0	0	0	0	0	0	0	0	0
Artn_uORF_5	NM_001284191	1	1	24	11	1.892502098	2.0073016	0	0	0	0	0	0	0	0	0	0	0	0	0
Spata2_uORF_3	NM_170756	1	1	24	11	1.892502098	2.0073016	0	0	0	0	0	0	0	0	0	0	0	0	0
Zranb3_uORF_1	NM_027678	1	1	24	7	1.892502098	2.0073016	0	5.497292	0	0	13.087626	0	0	0	1.7633586	0	2.0617502	0.8458383	0
Nr2f2_uORF_2	NM_183261	1	1	24	9	1.892502098	4.0146032	7.4059153	10.994584	3.5955288	0	0	12.4850421	0	2.1240626	0	7.17257	0	5.9208681	0
Evi2a-evi2b_uORF_2	NM_146023	1	1	24	7	1.892502098	2.0073016	0	5.497292	1.7977644	0	5.4531775	0	0	0	0	5.738056	0	0	0
Dlg4_uORF_2	NM_007864	1	1	24	11	1.892502098	2.0073016	0	0	0	0	0	0	0	0	0	0	0	0	0
Zpbp2_uORF_1	NM_001166494	1	1	24	11	1.892502098	2.0073016	0	0	0	0	0	0	0	0	0	0	0	0	0
AV039307_uORF_5	NR_038349	1	1	24	11	1.892502098	2.0073016	0	0	0	0	0	0	0	0	0	0	0	0	0
AV039307_uORF_6	NR_038349	1	1	24	11	1.892502098	2.0073016	0	0	0	0	0	0	0	0	0	0	0	0	0
Gpr35_uORF_2	NM_022320	1	1	24	11	1.892502098	2.0073016	0	0	0	0	0	0	0	0	0	0	0	0	0
Gpr35_uORF_4	NM_022320	1	1	24	11	1.892502098	2.0073016	0	0	0	0	0	0	0	0	0	0	0	0	0
Lrrc39_uORF_3	NM_027321	1	1	24	11	1.892502098	2.0073016	0	0	0	0	0	0	0	0	0	0	0	0	0
St6galnac6_uORF_2	NM_001289549	1	1	24	11	1.892502098	2.0073016	0	0	0	0	0	0	0	0	0	0	0	0	0
Lpar1_uORF_1	NM_001290486	1	1	24	11	1.892502098	2.0073016	0	0	0	0	0	0	0	0	0	0	0	0	0
Bicd1_uORF_1	NM_001112796	1	1	24	11	1.892502098	2.0073016	0	0	0	0	0	0	0	0	0	0	0	0	0
Lins_uORF_3	NM_001191001	1	1	24	11	1.892502098	2.0073016	0	0	0	0	0	0	0	0	0	0	0	0	0
Sh2d3c_uORF_1	NR_045535	1	1	24	11	1.892502098	2.0073016	0	0	0	0	0	0	0	0	0	0	0	0	0
Cenpi_uORF_3	NM_145924	1	1	24	11	1.892502098	2.0073016	0	0	0	0	0	0	0	0	0	0	0	0	0
Cep128_uORF_2	NM_181815	1	1	24	11	1.892502098	2.0073016	0	0	0	0	0	0	0	0	0	0	0	0	0
6030419C18Rik_uORF_4	NM_176921	1	1	24	11	1.892502098	2.0073016	0	0	0	0	0	0	0	0	0	0	0	0	0
Mapk8ip1_uORF_3	NM_001202445	1	1	24	11	1.892502098	2.0073016	0	0	0	0	0	0	0	0	0	0	0	0	0
Syce2_uORF_3	NR_031759	1	1	24	11	1.892502098	2.0073016	0	0	0	0	0	0	0	0	0	0	0	0	0
1810014B01Rik_uORF_3	NR_015572	1	1	24	11	1.892502098	2.0073016	0	0	0	0	0	0	0	0	0	0	0	0	0
1810014B01Rik_uORF_9	NR_015572	1	1	24	11	1.892502098	2.0073016	0	0	0	0	0	0	0	0	0	0	0	0	0
Lrrc39_uORF_3	NM_175413	1	1	24	11	1.892502098	2.0073016	0	0	0	0	0	0	0	0	0	0	0	0	0
A930015D03Rik_uORF_5	NR_015618	1	1	24	11	1.892502098	2.0073016	0	0	0	0	0	0	0	0	0	0	0	0	0
Sigirr_uORF_6	NM_023059	1	1	24	11	1.892502098	2.0073016	0	0	0	0	0	0	0	0	0	0	0	0	0
1810009A15Rik_uORF_5	NR_104416	1	1	24	11	1.892502098	2.0073016	0	0	0	0	0	0	0	0	0	0	0	0	0
6030443J06Rik_uORF_5	NR_102315	1	1	24	11	1.892502098	2.0073016	0	0	0	0	0	0	0	0	0	0	0	0	0
Dnajc5_uORF_7	NR_073369	1	1	24	11	1.892502098	2.0073016	0	0	0	0	0	0	0	0	0	0	0	0	0
Dnajc5_uORF_8	NR_073369	1	1	24	11	1.892502098	2.0073016	0	0	0	0	0	0	0	0	0	0	0	0	0
Fam13c_uORF_1	NM_001143777	1	1	24	11	1.892502098	2.0073016	0	0	0	0	0	0	0	0	0	0	0	0	0
Sec14l1_uORF_6	NR_029459	1	1	24	11	1.892502098	2.0073016	0	0	0	0	0	0	0	0	0	0	0	0	0
Mtmr2_uORF_13	NR_024025	1	1	24	17	1.892502098	4.0146032	0	0	9.8877042	0	0	13.872269	0	5.3101565	7.0534344	0	7.2161257	1.6916766	0
Mapk8ip1_uORF_3	NM_001202446	1	1	24	11	1.892502098	2.0073016	0	0	0	0	0	0	0	0	0	0	0	0	0
Tfec_uORF_2	NM_031198	1	1	24	11	1.892502098	2.0073016	0	0	0	0	5.4531775	0	0	0	0	0	2.0617502	0	0
Calcrl_uORF_6	NM_018782	1	1	24	7	1.892502098	4.0146032	0	0	0	8.1801282	7.6344485	0	0	0	0	0	4.1235004	2.5375149	15.7093504
Dpp4_uORF_1	NM_010074	1	1	24	13	1.889998091	2.0073016	0	0	0	0	1.0906355	0	0	5.3101565	0	0	3.0926253	1.6916766	0
Dpp4_uORF_1	NM_001159543	1	1	24	13	1.889998091	2.0073016	0	0	0	0	1.0906355	0	0	5.3101565	0	0	3.0926253	1.6916766	0
Pknox2_uORF_3	NM_001029838	1	1	24	5	1.889542267	0	5.2899395	0	0	2.7267094	0	0	0	0	0	0	0	0	0
Pknox2_uORF_3	NM_148950	1	1	24	5	1.889542267	0	5.2899395	0	0	2.7267094	0	0	0	0	0	0	0	0	0
Gm16551_uORF_5	NR_045284	1	1	24	15	1.887383587	0	0	0	0	0	0	0	2.9417139	1.0620313	0	0	0	0.8458383	0
Tmem229b_uORF_2	NM_001170401	1	1	24	15	1.887383587	0	0	0	0	0	0	0	2.9417139	1.0620313	0	0	0	0	0
Tmem229b_uORF_2	NM_178745	1	1	24	15	1.887383587	0	0	0	0	0	0	0	2.9417139	1.0620313	0	0	0	0	0
Adrbk2_uORF_1	NM_001285806	1	1	24	15	1.887383587	0	0	0	0	0	0	0	2.9417139	1.0620313	0	0	0	0	0
9230110C19Rik_uORF_1	NM_199017	1	1	24	15	1.887383587	0	0	0	0	0	0	0	2.9417139	1.0620313	0	0	0	0	0
Rbck1_uORF_2	NM_019705	1	1	24	15	1.887383587	0	0	0	0	8.1801282	0	0	2.9417139	1.0620313	0	0	4.1235004	0	0
Cflar_uORF_17	NR_110361	1	1	24	15	1.887383587	0	0	0	0	0	0	0	2.9417139	1.0620313	0	0	0	0	0
Akap17b_uORF_3	NM_001081956	1	1	24	15	1.88161468	8.0292064	0	0	1.7977644	0	7.6344485	13.872269	11.7668556	8.4962504	1.7633586	0	3.0926253	1.6916766	24.54586
Plcb1_uORF_4	NM_001145830	1	1	24	11	1.878437673	8.0292064	43.3775039	9.8951256	8.0899398	61.3509615	14.1782615	22.1956304	13.7279982	24.4267199	3.5267172	10.041598	29.8953779	5.9208681	31.4187008
Plcb1_uORF_4	NM_019677	1	1	24	11	1.878437673	8.0292064	43.3775039	9.8951256	8.0899398	61.3509615	14.1782615	22.1956304	13.7279982	24.4267199	3.5267172	10.041598	29.8953779	5.9208681	31.4187008
Rnf40_uORF_1	NM_172281	1	1	24	5	1.878373114	17.0620636	7.4059153	0	10.7865864	4.0900641	9.8157195	0	3.9222852	0	3.5267172	0	3.0926253	0	1.9636688
Fam120aos_uORF_1	NR_015601	1	1	24	9	1.876752378	28.1022224	92.0449473	72.5642544	19.7754084	29.9938034	9.8157195	23.5828573	44.1257085	26.5507825	15.8702274	11.476112	46.3893795	20.3001192	67.7465736
4930486I03Rik_uORF_6	NR_045734	1	1	24	9	1.875735276	0	0	0	1.7977644	0	1.0906355	0	7.8445704	0	0	0	0	0	3.9273376
E030013I19Rik_uORF_3	NR_040353	1	1	24	7	1.875735276	0	6.3479274	2.1989168	1.7977644	0	2.181271	0	0	0	3.5267172	0	0	3.3833532	0
Adc_uORF_1	NM_172875	1	1	24	7	1.875735276	0	0	7.6962088	1.7977644	0	2.181271	0	0	0	0	2.151771	0	0	0
Wdr53_uORF_1	NM_026898	1	1	24	17	1.875556119	9.0328572	4.2319516	2.1989168	0.8988822	1.3633547	5.4531775	31.9062187	7.8445704	8.4962504	5.2900758	0	6.1852506	2.5375149	13.7456816
1810026J23Rik_uORF_2	NM_178619	1	1	24	13	1.874390547	80.292064	34.9136007	69.2658792	14.3821152	39.5372863	17.450168	83.233614	38.2422807	52.0395337	5.2900758	18.648682	31.9571281	13.5334128	28.4731976
Bckdk_uORF_1	NM_009739	1	1	24	11	1.874228926	33.1204764	44.4354918	24.1880848	22.472055	66.8043803	26.175252	43.0040339	28.4365677	32.9229703	14.1068688	14.34514	19.5866269	17.7626043	10.8001784
1810019D21Rik_uORF_6	NR_040346	1	1	24	13	1.873505155	0	0	0	0	0	0	0	0	0	1.7633586	0	2.0617502	0.8458383	0
1810019D21Rik_uORF_7	NR_040345	1	1	24	13	1.873505155	0	0	0	0	0	0	0	0	0	1.7633586	0	2.0617502	0.8458383	0
1810019D21Rik_uORF_7	NR_040344	1	1	24	13	1.873505155	0	0	0	0	0	0	0	0	0	1.7633586	0	2.0617502	0.8458383	0
Sema6c_uORF_2	NR_073549	1	1	24	13	1.873505155	0	0	0	0	0	0	0	0	0	1.7633586	0	2.0617502	1.6916766	0
Zfp326_uORF_5	NR_030777	1	1	24	13	1.873505155	0	0	0	0	0	0	0	0	0	1.7633586	0	2.0617502	1.6916766	0
2810454H06Rik_uORF_2	NR_029441	1	1	24	13	1.873505155	0	0	0	0	0	0	0	0	0	1.7633586	0	2.0617502	0	6.8728408
Sema6c_uORF_2	NR_073550	1	1	24	13	1.873505155	0	0	0	0	0	0	0	0	0	1.7633586	0	2.0617502	1.6916766	0
Sema6c_uORF_2	NR_073551	1	1	24	13	1.873505155	0	0	0	0	0	0	0	0	0	1.7633586	0	2.0617502	1.6916766	0
Dtnb_uORF_5	NR_027870	1	1	24	17	1.872696414	0	0	0	0	0	0	0	5.8834278	0	0	0	2.0617502	0.8458383	0
Dtnb_uORF_5	NR_027869	1	1	24	17	1.872696414	0	0	0	0	0	0	0	5.8834278	0	0	0	2.0617502	0.8458383	0
Gm6793_uORF_5	NR_033513	1	1	24	11	1.868362486	13.0474604	5.2899395	0	8.988822	23.1770299	17.450168	0	13.7279982	1.0620313	0	0.717257	16.4940016	4.2291915	0
Tmem141_uORF_2	NM_001109993	1	1	24	5	1.866722446	25.09127	37.0295765	24.1880848	8.988822	27.267094	14.1782615	11.0978152	12.7474269	19.1165634	7.0534344	10.758855	8.2470008	4.2291915	11.7820128
Mrrf_uORF_4	NM_026422	1	1	24	11	1.865157713	41.1496828	64.5372619	28.5859184	62.0228718	83.1646367	50.169233	30.5189918	45.1062798	66.9079719	29.9770962	18.648682	43.2967542	27.9126639	44.182548
Kif16b_uORF_1	NM_001081133	1	1	24	11	1.864223365	17.0620636	7.4059153	34.0832104	0.8988822	25.9037393	5.4531775	36.0678994	14.7085695	3.1860939	3.5267172	0.717257	7.2161257	5.0750298	0
Baz2a_uORF_1	NM_054078	1	1	24	11	1.863821469	5.018254	0	10.994584	0	29.9938034	6.543813	0	7.8445704	2.1240626	7.0534344	5.020799	2.0617502	4.2291915	0.9818344
Csnk1g3_uORF_1	NM_152809	1	1	24	13	1.862887334	40.146032	64.5372619	70.3653376	55.7306964	46.3540598	21.81271	59.6507567	86.2902744	60.5357841	26.450379	25.103995	55.6672554	38.0627235	5.8910064
4930556M19Rik_uORF_4	NR_045065	1	1	24	5	1.862314625	5.018254	23.2757338	7.6962088	2.6966466	10.9068376	9.8157195	0	2.9417139	3.1860939	1.7633586	0	5.1543755	1.6916766	9.818344
Arl4c_uORF_1	NM_177305	1	1	24	11	1.862251127	0	0	0	3.5955288	0	1.0906355	0	4.9028565	2.1240626	0	0	0	0.8458383	0
St7l_uORF_12	NR_045578	1	1	24	7	1.861844163	7.0255556	15.8698185	30.7848352	6.2921754	23.1770299	19.631439	0	14.7085695	12.7443756	17.633586	6.455313	11.3396261	12.6875745	23.5640256
Taf1b_uORF_5	NR_028341	1	1	24	7	1.859862756	1.0036508	0	4.3978336	0	0	7.6344485	0	2.9417139	0	0	0	4.1235004	0	1.9636688
Jmjd1c_uORF_7	NM_001242396	1	1	24	11	1.859516226	0	0	0	7.1910576	0	4.362542	0	0	3.1860939	3.5267172	0	0	2.5375149	0
Smc2_uORF_1	NM_008017	1	1	24	5	1.859332756	6.0219048	0	0	1.7977644	0	8.725084	0	0	0	1.7633586	0	0	0	0
Zfp12_uORF_1	NM_001289590	1	1	24	13	1.857052101	0	0	0	0	6.8167735	0	0	0	1.0620313	0	0	0	0	0
Tgfbrap1_uORF_1	NM_001013025	1	1	24	13	1.857052101	0	0	0	0	6.8167735	0	0	0	1.0620313	0	0	0	0	0
Ptpro_uORF_4	NM_001164402	1	1	24	13	1.857052101	0	0	0	0	6.8167735	0	0	0	1.0620313	0	0	0	0	0
Ptpro_uORF_4	NM_001164403	1	1	24	13	1.857052101	0	0	0	0	6.8167735	0	0	0	1.0620313	0	0	0	0	0
Zfp317_uORF_1	NM_172918	1	1	24	5	1.854186786	45.164286	10.579879	24.1880848	8.988822	16.3602564	14.1782615	0	7.8445704	19.1165634	7.0534344	0	8.2470008	7.6125447	0
Lrp11_uORF_1	NM_172784	1	1	24	7	1.854001123	7.0255556	0	0	8.0899398	10.9068376	0	0	0	3.1860939	0	0	3.0926253	0	0
Sema5a_uORF_1	NM_009154	1	1	24	13	1.853119126	3.0109524	0	0	0	0	0	0	0	1.0620313	0	1.434514	0	0	0
Nlrp6_uORF_2	NM_133946	1	1	24	13	1.853008463	10.036508	11.6378669	2.1989168	8.0899398	29.9938034	28.356523	73.5230257	7.8445704	15.9304695	0	12.193369	15.4631265	14.3792511	0
Flna_uORF_14	NM_001290421	1	1	24	9	1.852558555	10.036508	0	4.3978336	7.1910576	0	7.6344485	11.0978152	6.8639991	4.2481252	3.5267172	0	2.0617502	16.916766	0
Ccdc25_uORF_1	NM_145944	1	1	24	5	1.851165484	0	6.3479274	0	0.8988822	4.0900641	5.4531775	0	0	1.0620313	0	0	0	1.6916766	0
Setmar_uORF_2	NM_001276356	1	1	24	9	1.850422409	8.0292064	7.4059153	12.0940424	5.3932932	0	6.543813	1.3872269	1.9611426	8.4962504	0	6.455313	5.1543755	3.3833532	0
Rftn1_uORF_1	NM_181397	1	1	24	9	1.850356294	1.0036508	6.3479274	4.3978336	0.8988822	25.9037393	6.543813	0	4.9028565	1.0620313	0	16.496911	0	3.3833532	0
Igsf3_uORF_1	NM_207205	1	1	24	9	1.848982975	0	0	0	0	0	5.4531775	0	3.9222852	3.1860939	0	0	0	1.6916766	12.7638472
Sla_uORF_3	NM_009192	1	1	24	15	1.848982975	4.0146032	0	0	0	0	2.181271	0	3.9222852	7.4342191	0	0	0	0	0
Mettl18_uORF_3	NM_027279	1	1	24	11	1.848982975	0	0	0	1.7977644	0	6.543813	0	3.9222852	0	0	7.17257	0	0	0
Ccdc159_uORF_3	NM_025977	1	1	24	15	1.848982975	6.0219048	0	0	0	0	2.181271	0	3.9222852	6.3721878	0	0	0	0.8458383	0
Ccdc159_uORF_3	NM_001164614	1	1	24	15	1.848982975	6.0219048	0	0	0	0	2.181271	0	3.9222852	6.3721878	0	0	0	0.8458383	0
Hlf_uORF_1	NM_172563	1	1	24	15	1.848982975	0	0	0	0	5.4534188	5.4531775	0	3.9222852	9.5582817	5.2900758	0	6.1852506	0	10.8001784
Pgam1_uORF_1	NM_023418	1	1	24	15	1.848982975	1.0036508	0	0	0	0	5.4531775	0	1.9611426	0	3.5267172	0	5.1543755	1.6916766	0
Pik3c2b_uORF_2	NM_001099276	1	1	24	13	1.848766978	0	0	0	1.7977644	0	0	0	1.9611426	1.0620313	0	0	0	0.8458383	0
Pik3cb_uORF_3	NM_029094	1	1	24	11	1.848766978	0	0	0	1.7977644	4.0900641	2.181271	0	0	2.1240626	0	0	3.0926253	0	0
Gstz1_uORF_4	NM_001252555	1	1	24	13	1.847112607	20.073016	75.1171409	50.5750864	24.2698194	128.1553418	19.631439	81.8463871	24.5142825	58.4117215	44.083965	1.434514	58.7598807	27.9126639	21.6003568
Suv420h1_uORF_3	NM_001167884	1	1	24	9	1.84584328	16.0584128	0	13.1935008	12.5843508	43.6273504	6.543813	0	25.4948538	14.8684382	1.7633586	0	9.2778759	6.7667064	0
Tlr7_uORF_2	NM_001290757	1	1	24	11	1.844954823	0	2.1159758	0	1.7977644	0	0	0	0	4.2481252	0	0	0	0.8458383	0
Tesk2_uORF_3	NM_146151	1	1	24	11	1.844954823	0	2.1159758	0	1.7977644	0	0	0	0	0	3.5267172	0	0	0	0
Trappc4_uORF_1	NM_021789	1	1	24	11	1.844653455	0	8.4639032	6.5967504	0.8988822	9.5434829	4.362542	0	9.805713	7.4342191	0	0	2.0617502	3.3833532	0
Psd4_uORF_2	NM_177611	1	1	24	7	1.843113706	3.0109524	0	0	0.8988822	0	0	0	0	0	0	0	0	0.8458383	0
Irf9_uORF_2	NM_001159418	1	1	24	7	1.843113706	3.0109524	0	0	0.8988822	0	0	0	0	0	0	0	0	0	0
Ash2l_uORF_2	NM_001286207	1	1	24	7	1.843113706	3.0109524	0	0	0.8988822	0	0	0	0	0	0	0	0	0.8458383	0
Ash2l_uORF_2	NM_001080793	1	1	24	7	1.843113706	3.0109524	0	0	0.8988822	0	0	0	0	0	0	0	0	0.8458383	0
Ccdc157_uORF_3	NM_177616	1	1	24	9	1.840255392	6.0219048	0	9.8951256	8.988822	0	6.543813	15.2594959	0.9805713	6.3721878	0	0	4.1235004	4.2291915	0
Ccdc157_uORF_1	NM_001164620	1	1	24	9	1.840255392	6.0219048	0	9.8951256	8.988822	0	6.543813	15.2594959	0.9805713	6.3721878	0	0	4.1235004	4.2291915	0
4930556M19Rik_uORF_1	NR_045065	1	1	24	5	1.839213399	4.0146032	25.3917096	4.3978336	7.1910576	12.2701923	8.725084	0	8.8251417	4.2481252	0	0	15.4631265	4.2291915	4.909172
4930556M19Rik_uORF_1	NR_045064	1	1	24	5	1.839213399	4.0146032	25.3917096	4.3978336	7.1910576	12.2701923	8.725084	0	8.8251417	4.2481252	0	0	15.4631265	4.2291915	4.909172
4930556M19Rik_uORF_1	NR_045063	1	1	24	5	1.839213399	4.0146032	25.3917096	4.3978336	7.1910576	12.2701923	8.725084	0	8.8251417	4.2481252	0	0	15.4631265	4.2291915	4.909172
Fam35a_uORF_2	NM_029389	1	1	24	15	1.838431952	0	0	0	0	0	0	0	0	0	0	2.869028	1.0308751	0	0
Cpeb4_uORF_1	NM_026252	1	1	24	7	1.838335008	40.146032	30.6816491	38.481044	34.1575236	92.7081196	23.993981	24.9700842	22.5531399	57.3496902	21.1603032	15.062397	72.161257	21.9917958	23.5640256
Cpeb4_uORF_1	NM_001290678	1	1	24	7	1.838335008	40.146032	30.6816491	38.481044	34.1575236	92.7081196	23.993981	24.9700842	22.5531399	57.3496902	21.1603032	15.062397	72.161257	21.9917958	23.5640256
Cpeb4_uORF_1	NM_001290676	1	1	24	7	1.838335008	40.146032	30.6816491	38.481044	34.1575236	92.7081196	23.993981	24.9700842	22.5531399	57.3496902	21.1603032	15.062397	72.161257	21.9917958	23.5640256
Yes1_uORF_2	NM_009535	1	1	24	15	1.838103194	1.0036508	0	0	5.3932932	0	0	12.4850421	4.9028565	0	0	0	5.1543755	0.8458383	0
Yme1l1_uORF_1	NM_013771	1	1	24	11	1.837833198	1.0036508	13.7538427	0	4.494411	6.8167735	6.543813	13.872269	0	5.3101565	0	0	1.0308751	0	0
Sfswap_uORF_2	NM_172276	1	1	24	5	1.836777322	9.0328572	7.4059153	3.2983752	4.494411	16.3602564	3.2719065	0	0	1.0620313	5.2900758	0	0	5.0750298	0
Phf7_uORF_2	NM_027949	1	1	24	17	1.836368143	14.0511112	4.2319516	10.994584	12.5843508	19.0869658	10.906355	62.4252105	5.8834278	18.0545321	8.816793	22.234967	20.617502	10.9958979	0
Tle3_uORF_1	NM_009389	1	1	24	9	1.833502569	56.2044448	10.579879	83.5588384	21.5731728	28.6304487	18.5408035	48.5529415	1.9611426	28.6748451	7.0534344	3.586285	24.7410024	16.0709277	0
Tle3_uORF_1	NM_001083928	1	1	24	9	1.833502569	56.2044448	10.579879	83.5588384	21.5731728	28.6304487	18.5408035	48.5529415	1.9611426	28.6748451	7.0534344	3.586285	24.7410024	16.0709277	0
Tle3_uORF_1	NM_001083927	1	1	24	9	1.833502569	56.2044448	10.579879	83.5588384	21.5731728	28.6304487	18.5408035	48.5529415	1.9611426	28.6748451	7.0534344	3.586285	24.7410024	16.0709277	0
Trim41_uORF_1	NM_145377	1	1	24	15	1.832547928	0	0	0	0.8988822	0	0	0	7.8445704	2.1240626	1.7633586	0	0	1.6916766	0
Srrm4os_uORF_3	NR_015595	1	1	24	15	1.832547928	4.0146032	0	0	0	0	2.181271	0	0	2.1240626	1.7633586	0	3.0926253	0	0
5330417C22Rik_uORF_1	NM_001033304	1	1	24	15	1.832547928	0	0	5.497292	0	0	0	0	5.8834278	2.1240626	1.7633586	0	5.1543755	0.8458383	0
Ippk_uORF_8	NR_075085	1	1	24	15	1.832547928	0	0	0	0	6.8167735	0	0	0	2.1240626	1.7633586	0	0	0	0
Trim10_uORF_1	NM_011280	1	1	24	15	1.832547928	0	10.579879	0	0	0	0	0	0	2.1240626	1.7633586	0	0	0	0
Alkbh2_uORF_2	NM_175016	1	1	24	15	1.832547928	0	0	0	0	0	2.181271	0	0	2.1240626	1.7633586	0	0	0	11.7820128
Ankib1_uORF_10	NM_001289529	1	1	24	11	1.832179926	2.0073016	0	0	2.6966466	0	0	0	0	1.0620313	0	0	3.0926253	0	0
Osgepl1_uORF_10	NR_104360	1	1	24	9	1.829975002	10.036508	0	13.1935008	17.977644	14.9969017	29.4471585	0	20.5919973	9.5582817	14.1068688	12.193369	14.4322514	10.9958979	20.6185224
Osgepl1_uORF_10	NR_104361	1	1	24	9	1.829975002	10.036508	0	13.1935008	17.977644	14.9969017	27.2658875	0	18.6308547	9.5582817	14.1068688	12.193369	14.4322514	10.9958979	20.6185224
3830408C21Rik_uORF_2	NR_015471	1	1	24	9	1.82972867	0	0	0	0.8988822	0	0	0	6.8639991	0	0	0	0	0	0
Dtnb_uORF_10	NR_027870	1	1	24	15	1.827958475	7.0255556	17.9857943	1.0994584	5.3932932	21.8136752	14.1782615	20.8084035	0	20.1785947	7.0534344	2.151771	8.2470008	4.2291915	6.8728408
Dtnb_uORF_10	NR_027869	1	1	24	15	1.827958475	7.0255556	17.9857943	1.0994584	5.3932932	21.8136752	14.1782615	20.8084035	0	20.1785947	7.0534344	2.151771	8.2470008	4.2291915	6.8728408
Smim13_uORF_3	NM_001135577	1	1	24	13	1.827922295	7.0255556	17.9857943	7.6962088	14.3821152	14.9969017	15.268897	0	22.5531399	31.860939	5.2900758	4.303542	3.0926253	1.6916766	0
Ccdc90b_uORF_5	NM_001162918	1	1	24	9	1.827628091	13.0474604	0	0	7.1910576	12.2701923	3.2719065	0	10.7862843	2.1240626	0	0	2.0617502	0.8458383	0
Ccdc90b_uORF_5	NM_025515	1	1	24	9	1.827628091	13.0474604	0	0	7.1910576	12.2701923	3.2719065	0	10.7862843	2.1240626	0	0	2.0617502	0.8458383	0
4930512B01Rik_uORF_8	NR_033573	1	1	24	9	1.827238475	5.018254	16.9278064	20.8897096	0	14.9969017	9.8157195	0	13.7279982	9.5582817	5.2900758	9.324341	6.1852506	5.9208681	0
Rsph3a_uORF_1	NM_025789	1	1	24	5	1.826257695	15.054762	20.1017701	6.5967504	8.0899398	10.9068376	6.543813	0	25.4948538	4.2481252	7.0534344	0	2.0617502	6.7667064	0
Nprl3_uORF_1	NM_001284360	1	1	24	7	1.82482875	15.054762	6.3479274	6.5967504	15.2809974	17.7236111	20.7220745	0	26.4754251	12.7443756	7.0534344	0	31.9571281	19.4542809	15.7093504
Osbpl1a_uORF_3	NM_001252493	1	1	24	17	1.824438403	0	0	0	1.7977644	0	0	0	0	2.1240626	1.7633586	0	3.0926253	0	0
Osbpl1a_uORF_1	NM_001252491	1	1	24	17	1.824438403	0	0	0	1.7977644	0	0	0	0	2.1240626	1.7633586	0	3.0926253	0	0
Osbpl1a_uORF_3	NM_001252492	1	1	24	17	1.824438403	0	0	0	1.7977644	0	0	0	0	2.1240626	1.7633586	0	3.0926253	0	0
Gm14305_uORF_2	NM_001099327	1	1	24	13	1.82271575	13.0474604	12.6958548	8.7956672	3.5955288	8.1801282	17.450168	2.7744538	32.3588529	20.1785947	3.5267172	12.910626	16.4940016	11.8417362	27.4913632
Cpeb4_uORF_2	NM_026252	1	1	24	5	1.822566904	18.0657144	29.6236612	28.5859184	27.8653482	19.0869658	17.450168	11.0978152	18.6308547	25.4887512	14.1068688	7.889827	16.4940016	13.5334128	12.7638472
Cpeb4_uORF_2	NM_001290678	1	1	24	5	1.822566904	18.0657144	29.6236612	28.5859184	27.8653482	19.0869658	17.450168	11.0978152	18.6308547	25.4887512	14.1068688	7.889827	16.4940016	13.5334128	12.7638472
Cpeb4_uORF_2	NM_001290676	1	1	24	5	1.822566904	18.0657144	29.6236612	28.5859184	27.8653482	19.0869658	17.450168	11.0978152	18.6308547	25.4887512	14.1068688	7.889827	16.4940016	13.5334128	12.7638472
Lrp3_uORF_1	NM_001024707	1	1	24	11	1.820788271	13.0474604	25.3917096	7.6962088	10.7865864	46.3540598	5.4531775	22.1956304	21.5725686	19.1165634	3.5267172	9.324341	8.2470008	4.2291915	2.9455032
Olfml2b_uORF_1	NM_177068	1	1	24	9	1.820235525	2.0073016	0	7.6962088	0	0	3.2719065	0	0	3.1860939	0	0	0	0	0
Ssx2ip_uORF_1	NM_001253769	1	1	24	13	1.81939263	4.0146032	0	0	1.7977644	0	0	0	2.9417139	0	0	5.020799	1.0308751	0	0
Ssx2ip_uORF_1	NM_138744	1	1	24	13	1.81939263	4.0146032	0	0	1.7977644	0	0	0	2.9417139	0	0	5.020799	1.0308751	0	0
Rbm12b1_uORF_1	NM_028226	1	1	24	11	1.81939263	3.0109524	0	0	1.7977644	0	2.181271	0	0	3.1860939	0	0	2.0617502	4.2291915	0
Rfx7_uORF_1	NM_001033536	1	1	24	7	1.81939263	8.0292064	0	6.5967504	1.7977644	0	0	0	16.6697121	0	0	0	2.0617502	1.6916766	8.8365096
Ssx2ip_uORF_1	NM_001253768	1	1	24	13	1.81939263	4.0146032	0	0	1.7977644	0	0	0	2.9417139	0	0	5.020799	1.0308751	0	0
Ssx2ip_uORF_1	NM_001253770	1	1	24	13	1.81939263	4.0146032	0	0	1.7977644	0	0	0	2.9417139	0	0	5.020799	1.0308751	0	0
Sgsm3_uORF_2	NM_134091	1	1	24	9	1.81939263	0	8.4639032	0	0.8988822	0	6.543813	0	0	4.2481252	0	0	2.0617502	2.5375149	0
Rbm6_uORF_8	NM_029169	1	1	24	9	1.819050579	3.0109524	15.8698185	13.1935008	11.6854686	13.633547	9.8157195	13.872269	12.7474269	1.0620313	1.7633586	4.303542	10.308751	0.8458383	9.818344
Synj2_uORF_1	NM_001290698	1	1	24	15	1.817259242	0	0	0	0	0	1.0906355	0	17.6502834	0	1.7633586	0	3.0926253	0	0
Afg3l1_uORF_5	NR_028260	1	1	24	13	1.815322406	24.0876192	10.579879	0	20.6742906	25.9037393	4.362542	54.1018491	12.7474269	15.9304695	17.633586	0	11.3396261	5.9208681	27.4913632
Ccl9_uORF_1	NM_011338	1	1	24	9	1.814743262	3.0109524	30.6816491	32.983752	4.494411	12.2701923	11.9969905	188.6628584	13.7279982	6.3721878	7.0534344	7.889827	11.3396261	5.9208681	13.7456816
R3hdm1_uORF_3	NM_181750	1	1	24	15	1.812402597	3.0109524	0	14.2929592	6.2921754	0	7.6344485	24.9700842	5.8834278	8.4962504	14.1068688	4.303542	16.4940016	3.3833532	10.8001784
Dhx30_uORF_1	NM_001252682	1	1	24	13	1.810492136	3.0109524	0	0	0	0	2.181271	0	0	0	0	0	3.0926253	0	0
B3gnt2_uORF_1	NM_016888	1	1	24	9	1.809034412	18.0657144	27.5076854	16.491876	4.494411	59.9876068	31.6284295	0	29.417139	8.4962504	8.816793	17.931425	8.2470008	10.1500596	7.8546752
Zbed6_uORF_11	NM_001166552	1	1	24	13	1.80853642	0	0	0	0	17.7236111	0	1.3872269	0	1.0620313	0	0	0	0	0
Kdm2a_uORF_1	NM_001001984	1	1	24	11	1.806385001	23.0839684	40.2035402	28.5859184	7.1910576	50.4441239	27.2658875	70.7485719	4.9028565	45.6673459	10.5801516	25.103995	20.617502	19.4542809	31.4187008
Esco1_uORF_9	NM_001081222	1	1	24	13	1.803173581	4.0146032	0	0	0	0	0	0	0	0	1.7633586	0	1.0308751	0.8458383	0
Lrif1_uORF_2	NM_028081	1	1	24	15	1.803173581	0	0	0	0	0	0	0	0	0	1.7633586	0	2.0617502	0	0
Ndc1_uORF_1	NM_028355	1	1	24	15	1.803173581	0	0	0	0	0	0	0	0	0	1.7633586	0	2.0617502	0	0
Lrif1_uORF_2	NM_001039488	1	1	24	15	1.803173581	0	0	0	0	0	0	0	0	0	1.7633586	0	2.0617502	0	0
Mpp4_uORF_5	NM_001164682	1	1	24	13	1.803173581	0	5.2899395	0	0	0	0	0	0	0	1.7633586	0	1.0308751	0	0
Abhd1_uORF_4	NR_003522	1	1	24	13	1.803173581	4.0146032	0	0	0	0	0	0	0	0	1.7633586	0	1.0308751	0	0
Lrif1_uORF_2	NM_001286685	1	1	24	15	1.803173581	0	0	0	0	0	0	0	0	0	1.7633586	0	2.0617502	0	0
Pfkfb1_uORF_1	NM_008824	1	1	24	13	1.803173581	0	9.5218911	0	2.6966466	0	0	0	0	3.1860939	1.7633586	0	1.0308751	0.8458383	0
Bcl2_uORF_8	NM_177410	1	1	24	15	1.803173581	0	0	0	0	0	0	0	0	0	1.7633586	0	2.0617502	0	0
Hoxa2_uORF_1	NM_010451	1	1	24	15	1.803173581	0	0	0	0	0	0	0	0	0	1.7633586	0	2.0617502	0	0
Mtf2_uORF_4	NR_045608	1	1	24	15	1.803173581	3.0109524	0	0	0	0	0	4.1616807	0	0	1.7633586	0	2.0617502	0	0
Bcl2_uORF_8	NM_009741	1	1	24	15	1.803173581	0	0	0	0	0	0	0	0	0	1.7633586	0	2.0617502	0	0
Oas1b_uORF_4	NR_003507	1	1	24	13	1.803173581	3.0109524	0	0	0	0	0	0	0	0	1.7633586	0	1.0308751	0	0
Gm5113_uORF_5	NM_001033540	1	1	24	15	1.803173581	4.0146032	0	0	0	0	0	0	4.9028565	0	1.7633586	0	2.0617502	1.6916766	0
Brd2_uORF_7	NM_010238	1	1	24	15	1.803173581	0	0	0	0	0	0	0	0	0	1.7633586	0	2.0617502	0	0
Mllt10_uORF_25	NR_045539	1	1	24	15	1.803173581	0	0	0	0	0	0	0	0	0	1.7633586	0	2.0617502	0	0
Mllt10_uORF_26	NR_045538	1	1	24	15	1.803173581	0	0	0	0	0	0	0	0	0	1.7633586	0	2.0617502	0	0
Dcun1d1_uORF_1	NM_001205361	1	1	24	15	1.803173581	0	8.4639032	0	0	0	1.0906355	0	0	5.3101565	1.7633586	0	2.0617502	0	0
1810022K09Rik_uORF_1	NM_001099674	1	1	24	7	1.8021487	41.1496828	44.4354918	25.2875432	56.6295786	66.8043803	22.9033455	45.7784877	33.3394242	38.2331268	33.5038134	15.779654	38.1423787	39.7544001	28.4731976
Cobl_uORF_1	NM_001282993	1	1	24	11	1.800577344	8.0292064	7.4059153	0	2.6966466	14.9969017	16.3595325	0	26.4754251	7.4342191	7.0534344	0	4.1235004	7.6125447	3.9273376
Cobl_uORF_1	NM_172496	1	1	24	11	1.800577344	8.0292064	7.4059153	0	2.6966466	14.9969017	16.3595325	0	26.4754251	7.4342191	7.0534344	0	4.1235004	7.6125447	3.9273376
Snrk_uORF_2	NM_133741	1	1	24	9	1.800023962	9.0328572	12.6958548	32.983752	15.2809974	16.3602564	6.543813	101.2675637	16.6697121	7.4342191	8.816793	0	16.4940016	7.6125447	7.8546752
Nek9_uORF_1	NM_145138	1	1	24	9	1.799940217	39.1423812	64.5372619	87.956672	22.472055	85.8913461	19.631439	27.744538	37.2617094	40.3571894	10.5801516	36.580107	9.2778759	13.5334128	5.8910064
Zhx1_uORF_4	NM_001042438	1	1	24	11	1.799279237	38.1387304	14.8118306	8.7956672	17.0787618	62.7143162	23.993981	0	30.3977103	20.1785947	7.0534344	59.532331	2.0617502	8.458383	1.9636688
Zhx1_uORF_5	NM_009572	1	1	24	11	1.799279237	38.1387304	14.8118306	8.7956672	17.0787618	62.7143162	23.993981	0	30.3977103	20.1785947	7.0534344	59.532331	2.0617502	8.458383	1.9636688
Tti2_uORF_16	NR_103719	1	1	24	15	1.797009637	2.0073016	0	0	0.8988822	5.4534188	7.6344485	0	11.7668556	0	5.2900758	10.758855	6.1852506	3.3833532	0
Ctps2_uORF_19	NR_033143	1	1	24	13	1.796595013	17.0620636	0	0	3.5955288	13.633547	2.181271	11.0978152	4.9028565	8.4962504	0	7.889827	0	5.0750298	0
Ston1_uORF_2	NM_029858	1	1	24	13	1.796127922	9.0328572	0	0	8.988822	13.633547	19.631439	38.8423532	2.9417139	14.8684382	8.816793	15.779654	6.1852506	10.9958979	29.455032
Ccdc157_uORF_4	NM_177616	1	1	24	7	1.795366321	8.0292064	1.0579879	12.0940424	20.6742906	6.8167735	5.4531775	43.0040339	0	5.3101565	7.0534344	0	2.0617502	5.0750298	27.4913632
Ccdc157_uORF_2	NM_001164620	1	1	24	7	1.795366321	8.0292064	1.0579879	12.0940424	20.6742906	6.8167735	5.4531775	43.0040339	0	5.3101565	7.0534344	0	2.0617502	5.0750298	27.4913632
Nrp1_uORF_1	NM_008737	1	1	24	5	1.794978048	83.3030164	52.899395	109.94584	51.2362854	140.4255341	45.806691	65.1996643	74.5234188	66.9079719	38.7938892	48.773476	90.7170088	43.9835916	141.3841536
Myo9a_uORF_1	NM_173018	1	1	24	15	1.794147316	4.0146032	0	0	0	0	0	0	1.9611426	1.0620313	3.5267172	0	0	4.2291915	0
Arid2_uORF_2	NM_175251	1	1	24	5	1.793725314	1.0036508	0	0	1.7977644	0	0	0	3.9222852	0	0	0	0	0.8458383	0
Chst2_uORF_1	NM_018763	1	1	24	5	1.793725314	1.0036508	0	0	1.7977644	0	0	0	7.8445704	0	0	0	0	0	8.8365096
Tnks1bp1_uORF_1	NM_001081260	1	1	24	7	1.793725314	2.0073016	0	0	1.7977644	0	0	0	0	0	0	0	0	0	0
Sugp1_uORF_1	NM_027481	1	1	24	9	1.793725314	1.0036508	0	6.5967504	1.7977644	0	0	0	0	0	5.2900758	0	2.0617502	4.2291915	0
Dkc1_uORF_2	NM_001030307	1	1	24	5	1.793725314	2.0073016	6.3479274	0	0.8988822	0	3.2719065	24.9700842	0	0	0	0	0	0	0
Cenpk_uORF_17	NR_075088	1	1	24	5	1.793725314	2.0073016	0	9.8951256	0.8988822	0	5.4531775	0	0	2.1240626	0	0	0	1.6916766	0
Ptp4a3_uORF_7	NM_008975	1	1	24	5	1.793725314	2.0073016	0	0	0.8988822	0	2.181271	0	0	0	0	0	0	0	0
Pycard_uORF_1	NM_023258	1	1	24	7	1.793725314	2.0073016	0	0	1.7977644	0	0	0	0	0	0	0	0	0	0
Tubgcp2_uORF_2	NM_001286011	1	1	24	7	1.793725314	2.0073016	0	0	1.7977644	0	0	0	0	0	0	0	0	0	0
Gnb1l_uORF_4	NR_104347	1	1	24	5	1.793725314	2.0073016	0	0	0.8988822	0	2.181271	0	0	0	0	0	0	0.8458383	0
Plk4_uORF_24	NR_045576	1	1	24	7	1.793725314	2.0073016	0	0	1.7977644	0	0	0	0	0	0	0	0	0	0
Stxbp4_uORF_2	NM_011505	1	1	24	9	1.793725314	1.0036508	0	0	1.7977644	0	1.0906355	0	0	0	0	3.586285	3.0926253	0.8458383	0
Ntrk2_uORF_1	NM_001025074	1	1	24	9	1.793725314	1.0036508	0	0	1.7977644	0	0	0	0	0	0	0	2.0617502	0	0
Clic3_uORF_1	NM_027085	1	1	24	7	1.793725314	2.0073016	0	0	1.7977644	0	0	0	0	0	0	0	0	1.6916766	0
Ntrk2_uORF_4	NM_001282961	1	1	24	9	1.793725314	1.0036508	0	0	1.7977644	0	0	0	0	0	0	0	2.0617502	0	0
Ntrk2_uORF_4	NM_008745	1	1	24	9	1.793725314	1.0036508	0	0	1.7977644	0	0	0	0	0	0	0	2.0617502	0	0
Ptp4a3_uORF_6	NM_001166389	1	1	24	5	1.793725314	2.0073016	0	0	0.8988822	0	2.181271	0	0	0	0	0	0	0	0
Ptp4a3_uORF_10	NM_001166388	1	1	24	5	1.793725314	2.0073016	0	0	0.8988822	0	2.181271	0	0	0	0	0	0	0	0
Gm15471_uORF_3	NR_040412	1	1	24	7	1.793725314	2.0073016	0	6.5967504	1.7977644	10.9068376	0	0	0	1.0620313	0	0	0	0	0
E430018J23Rik_uORF_1	NM_198011	1	1	24	7	1.79243805	16.0584128	2.1159758	14.2929592	6.2921754	25.9037393	3.2719065	0	9.805713	22.3026573	0	0	8.2470008	8.458383	5.8910064
Serpina4-ps1_uORF_7	NR_002861	1	1	24	9	1.792262829	84.3066672	11.6378669	45.0777944	28.7642304	38.1739316	10.906355	1.3872269	50.0091363	31.860939	21.1603032	5.020799	56.6981305	35.5252086	33.3823696
B230219D22Rik_uORF_1	NM_181278	1	1	24	9	1.791964807	14.0511112	6.3479274	28.5859184	8.0899398	76.3478632	8.725084	0	3.9222852	8.4962504	5.2900758	0	8.2470008	0.8458383	0
Srsf9_uORF_6	NR_036616	1	1	24	5	1.791453262	0	0	0	3.5955288	0	0	0	0	1.0620313	0	0	0	0.8458383	0
Ptbp3_uORF_2	NM_178164	1	1	24	11	1.788757606	23.0839684	22.2177459	24.1880848	8.0899398	27.267094	7.6344485	47.1657146	27.4559964	4.2481252	7.0534344	5.738056	21.6483771	13.5334128	0
Sertad2_uORF_2	NM_021372	1	1	24	5	1.788528787	9.0328572	6.3479274	9.8951256	3.5955288	5.4534188	0	0	3.9222852	3.1860939	1.7633586	0	0	1.6916766	0
Tm4sf1_uORF_2	NM_008536	1	1	24	9	1.788281606	0	0	0	4.494411	0	0	0	0	0	0	0	3.0926253	0	0
Cnot7_uORF_3	NM_011135	1	1	24	11	1.785681126	7.0255556	8.4639032	8.7956672	8.0899398	20.4503205	17.450168	20.8084035	30.3977103	5.3101565	7.0534344	20.083196	10.308751	5.9208681	30.4368664
Cnot7_uORF_3	NM_001271543	1	1	24	11	1.785681126	7.0255556	8.4639032	8.7956672	8.0899398	20.4503205	17.450168	20.8084035	30.3977103	5.3101565	7.0534344	20.083196	10.308751	5.9208681	30.4368664
Adamtsl5_uORF_1	NM_001285435	1	1	24	9	1.78561817	1.0036508	0	0	2.6966466	0	3.2719065	0	0	3.1860939	0	0	0	0	0
Stat5a_uORF_3	NM_011488	1	1	24	7	1.785341903	3.0109524	0	0	2.6966466	0	1.0906355	0	6.8639991	0	0	0	4.1235004	0.8458383	0
Dlg5_uORF_2	NM_027726	1	1	24	7	1.785341903	0	0	0	2.6966466	0	1.0906355	0	0	0	0	0	0	0	0
Wisp2_uORF_1	NM_016873	1	1	24	7	1.785341903	0	0	0	2.6966466	0	1.0906355	0	0	0	0	0	0	0	0
Dlg5_uORF_2	NM_001163513	1	1	24	7	1.785341903	0	0	0	2.6966466	0	1.0906355	0	0	0	0	0	0	0	0
Mtmr2_uORF_3	NR_024025	1	1	24	7	1.785341903	0	0	0	2.6966466	0	1.0906355	0	0	0	0	0	0	0	0
Pram1_uORF_7	NR_028279	1	1	24	17	1.785109949	0	0	0	1.7977644	0	0	0	0	1.0620313	3.5267172	0	3.0926253	0	0
Elf2_uORF_1	NM_001291063	1	1	24	5	1.784123417	0	2.1159758	0	0	5.4534188	0	0	0	0	0	0	0	1.6916766	0
Elf2_uORF_1	NM_001291062	1	1	24	5	1.784123417	0	2.1159758	0	0	5.4534188	0	0	0	0	0	0	0	1.6916766	0
Zfp574_uORF_1	NM_175477	1	1	24	15	1.784119104	1.0036508	0	0	0	0	5.4531775	0	15.6891408	0	0	0	4.1235004	0.8458383	0
9130024F11Rik_uORF_7	NR_024325	1	1	24	9	1.781683333	0	0	5.497292	0	0	0	0	0	0	0	0	2.0617502	0	0
Slc44a1_uORF_2	NM_133891	1	1	24	5	1.779798917	17.0620636	51.8414071	8.7956672	11.6854686	6.8167735	9.8157195	0	5.8834278	8.4962504	5.2900758	0	7.2161257	2.5375149	3.9273376
Slc44a1_uORF_2	NM_001159633	1	1	24	5	1.779798917	17.0620636	51.8414071	8.7956672	11.6854686	6.8167735	9.8157195	0	5.8834278	8.4962504	5.2900758	0	7.2161257	2.5375149	3.9273376
Mon1b_uORF_1	NM_173015	1	1	24	7	1.779489935	13.0474604	14.8118306	17.5913344	9.8877042	35.4472222	20.7220745	0	6.8639991	15.9304695	24.6870204	10.041598	9.2778759	17.7626043	8.8365096
Tmem246_uORF_4	NM_025944	1	1	24	5	1.778954278	1.0036508	0	0	0	0	6.543813	0	0	0	0	0	0	0	0
Ctdsp2_uORF_3	NM_146012	1	1	24	11	1.778815803	12.0438096	23.2757338	9.8951256	1.7977644	0	2.181271	0	8.8251417	8.4962504	8.816793	0.717257	3.0926253	4.2291915	0
Mis12_uORF_4	NM_025993	1	1	24	13	1.777842659	25.09127	1.0579879	13.1935008	2.6966466	31.3571581	28.356523	0	13.7279982	23.3646886	14.1068688	17.214168	6.1852506	6.7667064	7.8546752
Rab27b_uORF_1	NM_001082553	1	1	24	5	1.776371429	0	3.1739637	0	0	0	4.362542	0	0	0	0	0	0	0.8458383	0
E2f8_uORF_4	NM_001013368	1	1	24	13	1.774006133	11.0401588	15.8698185	12.0940424	13.483233	8.1801282	5.4531775	0	23.5337112	40.3571894	8.816793	30.842051	9.2778759	16.916766	5.8910064
Ythdf3_uORF_7	NR_027375	1	1	24	11	1.772928526	50.18254	51.8414071	60.470212	22.472055	74.9845085	49.0785975	108.2036982	42.1645659	32.9229703	38.7938892	4.303542	64.9451313	15.2250894	31.4187008
Sptb_uORF_2	NM_013675	1	1	24	13	1.77248847	0	0	0	0	0	3.2719065	0	0	4.2481252	0	0	0	1.6916766	0
Ube2i_uORF_5	NM_001177609	1	1	24	9	1.771965753	0	0	0	3.5955288	0	0	0	3.9222852	0	0	0	0	0	0
Chfr_uORF_7	NM_001289580	1	1	24	11	1.771857754	0	0	0	2.6966466	8.1801282	9.8157195	0	0	1.0620313	0	0	1.0308751	0	0
Chfr_uORF_6	NM_001289579	1	1	24	11	1.771857754	0	0	0	2.6966466	8.1801282	9.8157195	0	0	1.0620313	0	0	1.0308751	0	0
Cox4i2_uORF_1	NM_053091	1	1	24	7	1.771256242	3.0109524	0	0	2.6966466	0	1.0906355	0	0	0	0	0	1.0308751	1.6916766	0
Tfe3_uORF_1	NM_001271490	1	1	24	11	1.771001354	43.1569844	10.579879	74.7631712	33.2586414	24.5403846	20.7220745	99.8803368	22.5531399	31.860939	12.3435102	17.931425	21.6483771	15.2250894	0
Tfe3_uORF_1	NM_001105196	1	1	24	11	1.771001354	43.1569844	10.579879	74.7631712	33.2586414	24.5403846	20.7220745	99.8803368	22.5531399	31.860939	12.3435102	17.931425	21.6483771	15.2250894	0
Tfe3_uORF_1	NM_172472	1	1	24	11	1.771001354	43.1569844	10.579879	74.7631712	33.2586414	24.5403846	20.7220745	99.8803368	22.5531399	31.860939	12.3435102	17.931425	21.6483771	15.2250894	0
Tfe3_uORF_1	NM_001271489	1	1	24	11	1.771001354	43.1569844	10.579879	74.7631712	33.2586414	24.5403846	20.7220745	99.8803368	22.5531399	31.860939	12.3435102	17.931425	21.6483771	15.2250894	0
Nudt7_uORF_11	NM_001290181	1	1	24	11	1.76991875	41.1496828	30.6816491	6.5967504	24.2698194	73.6211538	35.9909715	27.744538	47.0674224	7.4342191	14.1068688	32.993822	23.7101273	18.6084426	17.6730192
Rb1cc1_uORF_1	NM_009826	1	1	24	9	1.769738932	43.1569844	70.8851893	80.2604632	40.449699	39.5372863	42.5347845	63.8124374	50.0091363	47.7914085	15.8702274	16.496911	37.1115036	21.9917958	48.1098856
Smtn_uORF_2	NM_001284429	1	1	24	9	1.769589804	21.0766668	7.4059153	18.6907928	14.3821152	53.1708333	8.725084	16.6467228	21.5725686	8.4962504	12.3435102	7.889827	17.5248767	26.2209873	8.8365096
Ddhd1_uORF_5	NM_001284399	1	1	24	9	1.769574978	12.0438096	12.6958548	24.1880848	4.494411	19.0869658	4.362542	47.1657146	7.8445704	4.2481252	1.7633586	0	8.2470008	2.5375149	7.8546752
Fam20c_uORF_3	NM_030565	1	1	24	9	1.769109372	20.073016	0	10.994584	11.6854686	13.633547	10.906355	18.0339497	0	2.1240626	12.3435102	8.607084	6.1852506	3.3833532	0
Ankrd26_uORF_1	NM_001081112	1	1	24	9	1.76831654	13.0474604	17.9857943	1.0994584	6.2921754	40.900641	3.2719065	0	19.611426	3.1860939	0	0	2.0617502	0.8458383	0
Shoc2_uORF_3	NM_001168505	1	1	24	7	1.768277885	6.0219048	29.6236612	13.1935008	5.3932932	17.7236111	10.906355	0	11.7668556	5.3101565	0	45.904448	7.2161257	9.3042213	9.818344
Shoc2_uORF_3	NM_019658	1	1	24	7	1.768277885	6.0219048	29.6236612	13.1935008	5.3932932	17.7236111	10.906355	0	11.7668556	5.3101565	0	45.904448	7.2161257	9.3042213	9.818344
Pcid2_uORF_1	NM_178708	1	1	24	5	1.7671282	16.0584128	8.4639032	13.1935008	16.1798796	36.8105769	4.362542	0	27.4559964	20.1785947	5.2900758	5.020799	12.3705012	11.8417362	34.364204
Nipbl_uORF_1	NM_027707	1	1	24	11	1.763079189	9.0328572	0	0	1.7977644	13.633547	14.1782615	0	0	10.620313	1.7633586	13.627883	9.2778759	6.7667064	11.7820128
Nipbl_uORF_1	NM_201232	1	1	24	11	1.763079189	9.0328572	0	0	1.7977644	13.633547	14.1782615	0	0	10.620313	1.7633586	13.627883	9.2778759	6.7667064	11.7820128
Zfp809_uORF_7	NR_028420	1	1	24	13	1.761013329	0	0	0	0	0	2.181271	0	0	0	5.2900758	0	0	0	0
Thap6_uORF_9	NR_028429	1	1	24	5	1.760981203	0	5.2899395	0	0	0	2.181271	0	0	0	0	0	0	0	0
Hdac5_uORF_1	NM_001284248	1	1	24	11	1.760410261	49.1788892	60.3053103	2.1989168	5.3932932	13.633547	1.0906355	0	2.9417139	19.1165634	5.2900758	0	7.2161257	5.0750298	0
Lrrc17_uORF_3	NM_028977	1	1	24	9	1.760193085	0	0	10.994584	0	0	0	0	0	0	3.5267172	0	0	0	0
Eif4g1_uORF_2	NM_001005331	1	1	24	9	1.75937798	9.0328572	27.5076854	64.8680456	22.472055	57.2608974	22.9033455	180.339497	22.5531399	31.860939	15.8702274	5.020799	49.4820048	27.0668256	58.910064
Eif4g1_uORF_2	NM_145941	1	1	24	9	1.75937798	9.0328572	27.5076854	64.8680456	22.472055	57.2608974	22.9033455	180.339497	22.5531399	31.860939	15.8702274	5.020799	49.4820048	27.0668256	58.910064
2810403D21Rik_uORF_6	NR_015493	1	1	24	13	1.759004321	0	0	0	0	0	1.0906355	0	0	6.3721878	0	0	0	0	0
Cped1_uORF_11	NM_001081351	1	1	24	9	1.758526505	3.0109524	14.8118306	6.5967504	8.988822	0	18.5408035	1.3872269	3.9222852	7.4342191	0	0.717257	0	0	0
Sparcl1_uORF_4	NM_010097	1	1	24	7	1.758508662	1.0036508	6.3479274	0	0	2.7267094	0	0	0	0	0	0	0	0	0
1300002E11Rik_uORF_24	NR_037957	1	1	24	5	1.758451788	2.0073016	0	0	0	0	5.4531775	0	0	0	0	0	0	3.3833532	0
Ifngr2_uORF_1	NM_008338	1	1	24	9	1.758284769	5.018254	40.2035402	9.8951256	7.1910576	31.3571581	1.0906355	0	3.9222852	4.2481252	1.7633586	7.17257	5.1543755	4.2291915	0
A630066F11Rik_uORF_7	NR_030698	1	1	24	9	1.757170581	0	0	0	5.3932932	0	0	0	0	0	0	0	2.0617502	0	0
Gga1_uORF_2	NM_145929	1	1	24	13	1.755753657	19.0693652	14.8118306	15.3924176	6.2921754	20.4503205	25.0846165	47.1657146	7.8445704	22.3026573	10.5801516	9.324341	9.2778759	6.7667064	28.4731976
Igsf8_uORF_1	NM_080419	1	1	24	13	1.755323029	5.018254	42.319516	0	0.8988822	24.5403846	23.993981	4.1616807	15.6891408	11.6823443	7.0534344	2.869028	4.1235004	1.6916766	10.8001784
Eif2b4_uORF_2	NM_001127356	1	1	24	5	1.755029509	12.0438096	29.6236612	14.2929592	10.7865864	5.4534188	16.3595325	0	15.6891408	16.9925008	8.816793	0	8.2470008	3.3833532	8.8365096
Gm10319_uORF_17	NR_003624	1	1	24	7	1.75489794	18.0657144	21.159758	26.3870016	13.483233	12.2701923	10.906355	30.5189918	1.9611426	10.620313	1.7633586	0	19.5866269	5.9208681	0
Zfp326_uORF_10	NR_030777	1	1	24	9	1.754260082	0	0	0	0.8988822	0	2.181271	0	0	0	0	0	0	0	0
Fancl_uORF_4	NR_102382	1	1	24	5	1.75338624	2.0073016	9.5218911	1.0994584	8.0899398	9.5434829	6.543813	0	0	1.0620313	5.2900758	0	6.1852506	3.3833532	0
Zdhhc5_uORF_2	NM_144887	1	1	24	17	1.753329035	3.0109524	1.0579879	0	6.2921754	0	4.362542	0	17.6502834	9.5582817	5.2900758	0	14.4322514	0.8458383	0
Phf12_uORF_1	NM_174852	1	1	24	7	1.747970155	16.0584128	9.5218911	13.1935008	17.0787618	12.2701923	4.362542	0	9.805713	29.7368764	0	12.910626	3.0926253	10.1500596	0
Xntrpc_uORF_8	NR_104582	1	1	24	9	1.746544015	11.0401588	2.1159758	10.994584	0	12.2701923	0	0	0	1.0620313	7.0534344	0	6.1852506	5.9208681	0
Pex16_uORF_7	NR_028114	1	1	24	9	1.746363821	65.237302	87.8129957	60.470212	99.7759242	144.5155982	70.8913075	83.233614	79.4262753	61.5978154	75.8244198	41.600906	120.6123867	77.8171236	74.6194144
Senp2_uORF_2	NR_027488	1	1	24	9	1.746267607	3.0109524	0	2.1989168	9.8877042	28.6304487	6.543813	0	0	0	10.5801516	0	3.0926253	0.8458383	0
Adamts10_uORF_25	NR_037707	1	1	24	17	1.744918659	0	0	0	0	0	0	0	0	2.1240626	0	0	1.0308751	0	0
Adamts10_uORF_25	NR_037708	1	1	24	17	1.744918659	0	0	0	0	0	0	0	0	2.1240626	0	0	1.0308751	0	0
Gtf3c5_uORF_1	NM_148928	1	1	24	17	1.744918659	0	0	0	0	0	0	0	0	2.1240626	0	0	1.0308751	0	0
Telo2_uORF_3	NM_027880	1	1	24	17	1.744918659	0	0	0	0	0	0	0	0	2.1240626	0	0	1.0308751	0	0
9530082P21Rik_uORF_24	NR_015472	1	1	24	17	1.744918659	0	0	0	0	0	0	0	0	2.1240626	0	0	1.0308751	0	0
Spns2_uORF_1	NM_153060	1	1	24	17	1.744918659	0	0	0	0	0	0	0	0	2.1240626	0	0	1.0308751	0	0
Gtf3c5_uORF_1	NM_001290484	1	1	24	17	1.744918659	0	0	0	0	0	0	0	0	2.1240626	0	0	1.0308751	0	0
Telo2_uORF_3	NM_001163661	1	1	24	17	1.744918659	0	0	0	0	0	0	0	0	2.1240626	0	0	1.0308751	0	0
Ptpn1_uORF_1	NM_011201	1	1	24	9	1.744623419	18.0657144	28.5656733	18.6907928	25.1687016	17.7236111	8.725084	0	17.6502834	25.4887512	1.7633586	23.669481	18.5557518	14.3792511	7.8546752
Afap1l2_uORF_5	NM_146102	1	1	24	7	1.744336923	1.0036508	0	0	2.6966466	0	0	0	0	0	0	0	0	0	0
AF251705_uORF_2	NM_134158	1	1	24	7	1.744336923	1.0036508	0	0	2.6966466	0	0	0	0	0	0	0	0	0	0
Prpf38a_uORF_1	NM_172697	1	1	24	7	1.744336923	1.0036508	0	0	2.6966466	0	5.4531775	0	0	0	0	0	9.2778759	0	0
Wdr24_uORF_9	NM_173741	1	1	24	5	1.743787477	5.018254	11.6378669	5.497292	3.5955288	20.4503205	0	22.1956304	0	3.1860939	1.7633586	0	1.0308751	5.9208681	0
Tmem184c_uORF_4	NM_145599	1	1	24	11	1.742837031	7.0255556	11.6378669	5.497292	15.2809974	17.7236111	13.087626	19.4211766	10.7862843	10.620313	1.7633586	17.931425	4.1235004	7.6125447	0
Tia1_uORF_1	NM_011585	1	1	24	9	1.741402288	5.018254	0	16.491876	6.2921754	0	3.2719065	0	1.9611426	3.1860939	1.7633586	6.455313	17.5248767	3.3833532	0
Tia1_uORF_1	NM_001164079	1	1	24	9	1.741402288	5.018254	0	16.491876	6.2921754	0	3.2719065	0	1.9611426	3.1860939	1.7633586	6.455313	17.5248767	3.3833532	0
Tia1_uORF_1	NM_001164078	1	1	24	9	1.741402288	5.018254	0	16.491876	6.2921754	0	3.2719065	0	1.9611426	3.1860939	1.7633586	6.455313	17.5248767	3.3833532	0
Gm11437_uORF_2	NM_001037932	1	1	24	7	1.740586075	13.0474604	21.159758	10.994584	2.6966466	38.1739316	9.8157195	19.4211766	0	6.3721878	7.0534344	1.434514	8.2470008	6.7667064	0
Sun3_uORF_2	NM_177576	1	1	24	5	1.737949297	3.0109524	0	0	0	0	4.362542	0	0	0	0	0	0	1.6916766	0
Pex2_uORF_1	NM_001267715	1	1	24	11	1.73782157	118.4307944	114.2626932	64.8680456	76.404987	147.2423076	88.3414755	212.2457157	34.3199955	69.0320345	61.717551	16.496911	77.3156325	65.1295491	37.3097072
Pex2_uORF_1	NM_001163305	1	1	24	11	1.73782157	118.4307944	114.2626932	64.8680456	76.404987	147.2423076	88.3414755	212.2457157	34.3199955	69.0320345	61.717551	16.496911	77.3156325	65.1295491	37.3097072
Mfhas1_uORF_3	NM_001081279	1	1	24	7	1.735294465	28.1022224	8.4639032	31.8842936	17.0787618	8.1801282	17.450168	49.9401684	0	13.8064069	8.816793	12.910626	17.5248767	17.7626043	18.6548536
Rbm47_uORF_3	NM_001291226	1	1	24	9	1.735190308	7.0255556	33.8556128	27.48646	3.5955288	12.2701923	0	0	0	7.4342191	7.0534344	0	6.1852506	5.0750298	0
Rbm47_uORF_3	NM_178446	1	1	24	9	1.735190308	7.0255556	33.8556128	27.48646	3.5955288	12.2701923	0	0	0	7.4342191	7.0534344	0	6.1852506	5.0750298	0
Sult1d1_uORF_2	NM_016771	1	1	24	15	1.733314731	24.0876192	5.2899395	3.2983752	16.1798796	32.7205128	23.993981	0	23.5337112	26.5507825	7.0534344	10.041598	37.1115036	13.5334128	15.7093504
Nol8_uORF_4	NR_073168	1	1	24	17	1.732666738	2.0073016	4.2319516	0	1.7977644	0	9.8157195	0	19.611426	4.2481252	7.0534344	0	17.5248767	1.6916766	15.7093504
Ntf3_uORF_1	NM_001164035	1	1	24	13	1.730231486	0	0	0	0	0	0	0	0	4.2481252	0	0	1.0308751	1.6916766	0
Ntf3_uORF_1	NM_001164034	1	1	24	13	1.730231486	0	0	0	0	0	0	0	0	4.2481252	0	0	1.0308751	1.6916766	0
Atp9a_uORF_1	NM_001289445	1	1	24	9	1.7301006	7.0255556	19.0437822	5.497292	8.988822	14.9969017	10.906355	0	20.5919973	5.3101565	5.2900758	0	7.2161257	4.2291915	5.8910064
Rreb1_uORF_34	NR_033218	1	1	24	15	1.728533557	11.0401588	44.4354918	37.3815856	5.3932932	8.1801282	11.9969905	0	12.7474269	13.8064069	17.633586	0	21.6483771	10.9958979	0
Eif2ak3_uORF_2	NM_010121	1	1	24	7	1.722887899	8.0292064	11.6378669	6.5967504	0	8.1801282	0	0	8.8251417	3.1860939	0	0	2.0617502	0	4.909172
Rabep1_uORF_3	NM_001291143	1	1	24	9	1.722566095	6.0219048	29.6236612	9.8951256	8.0899398	39.5372863	8.725084	0	12.7474269	4.2481252	5.2900758	2.151771	36.0806285	5.9208681	0
Gng2_uORF_1	NM_001285908	1	1	24	15	1.719400684	0	0	0	0	0	3.2719065	0	0.9805713	5.3101565	0	0	2.0617502	2.5375149	0
Nol8_uORF_38	NR_073168	1	1	24	11	1.718795	20.073016	9.5218911	10.994584	14.3821152	28.6304487	16.3595325	18.0339497	12.7474269	23.3646886	7.0534344	5.020799	14.4322514	10.9958979	19.636688
Nol8_uORF_40	NR_073167	1	1	24	11	1.718795	20.073016	9.5218911	10.994584	14.3821152	28.6304487	16.3595325	18.0339497	12.7474269	23.3646886	7.0534344	5.020799	14.4322514	10.9958979	19.636688
Wibg_uORF_1	NM_001253704	1	1	24	17	1.717397828	2.0073016	0	0	0	0	0	41.616807	0	2.1240626	0	0	1.0308751	0	0
Wibg_uORF_1	NM_001170869	1	1	24	17	1.717397828	2.0073016	0	0	0	0	0	41.616807	0	2.1240626	0	0	1.0308751	0	0
Lepre1_uORF_3	NM_001042411	1	1	24	13	1.714347628	13.0474604	4.2319516	0	2.6966466	0	27.2658875	0	1.9611426	7.4342191	15.8702274	2.869028	8.2470008	1.6916766	29.455032
Pigq_uORF_2	NM_001291025	1	1	24	11	1.713836272	42.1533336	33.8556128	24.1880848	26.966466	47.7174145	33.8097005	15.2594959	34.3199955	36.1090642	12.3435102	26.538509	16.4940016	6.7667064	32.4005352
Pigq_uORF_2	NM_011822	1	1	24	11	1.713836272	42.1533336	33.8556128	24.1880848	26.966466	47.7174145	33.8097005	15.2594959	34.3199955	36.1090642	12.3435102	26.538509	16.4940016	6.7667064	32.4005352
Scn1b_uORF_1	NM_011322	1	1	24	9	1.712493689	11.0401588	14.8118306	16.491876	5.3932932	10.9068376	2.181271	22.1956304	35.3005668	8.4962504	0	0	6.1852506	1.6916766	10.8001784
Bbip1_uORF_1	NM_001195348	1	1	24	7	1.71163948	24.0876192	22.2177459	16.491876	14.3821152	43.6273504	5.4531775	19.4211766	9.805713	13.8064069	7.0534344	0	15.4631265	0.8458383	1.9636688
Adarb1_uORF_2	NM_001024837	1	1	24	9	1.709120271	18.0657144	0	0	0.8988822	1.3633547	7.6344485	0	0	0	3.5267172	0	0	0	0
Adarb1_uORF_2	NM_130895	1	1	24	9	1.709120271	18.0657144	0	0	0.8988822	1.3633547	7.6344485	0	0	0	3.5267172	0	0	0	0
Mir22hg_uORF_7	NR_030711	1	1	24	9	1.708687427	3.0109524	34.9136007	6.5967504	3.5955288	14.9969017	8.725084	0	0	4.2481252	5.2900758	0	4.1235004	1.6916766	0
Mtif2_uORF_8	NM_001282120	1	1	24	11	1.708315489	6.0219048	0	0	4.494411	8.1801282	7.6344485	19.4211766	0	0	3.5267172	0	11.3396261	1.6916766	9.818344
Zfp809_uORF_9	NR_028420	1	1	24	9	1.708254725	5.018254	8.4639032	21.989168	0.8988822	0	5.4531775	0	1.9611426	11.6823443	0	0	2.0617502	2.5375149	0
C730036E19Rik_uORF_9	NR_038011	1	1	24	13	1.708200726	0	0	0	0	0	0	0	0	1.0620313	0	0	2.0617502	2.5375149	0
Capn10_uORF_1	NM_011796	1	1	24	13	1.708200726	0	0	0	0	0	0	0	0	1.0620313	0	0	2.0617502	5.0750298	0
Dancr_uORF_6	NR_015531	1	1	24	13	1.708200726	0	0	0	0	0	0	0	0	1.0620313	0	0	2.0617502	1.6916766	0
Alg13_uORF_23	NR_037145	1	1	24	13	1.708200726	0	0	0	0	0	0	0	0	1.0620313	0	0	2.0617502	2.5375149	0
Epb4.1l1_uORF_1	NM_001006664	1	1	24	13	1.707247687	0	1.0579879	0	0	0	0	0	0	0	0	0	2.0617502	0	0
Chchd7_uORF_2	NM_181391	1	1	24	17	1.705709282	18.0657144	0	14.2929592	1.7977644	0	5.4531775	27.744538	17.6502834	7.4342191	7.0534344	0	19.5866269	4.2291915	38.2915416
Chchd7_uORF_2	NR_104355	1	1	24	17	1.705709282	18.0657144	0	14.2929592	1.7977644	0	5.4531775	27.744538	17.6502834	7.4342191	7.0534344	0	19.5866269	4.2291915	38.2915416
Chchd7_uORF_2	NR_104354	1	1	24	17	1.705709282	18.0657144	0	14.2929592	1.7977644	0	5.4531775	27.744538	17.6502834	7.4342191	7.0534344	0	19.5866269	4.2291915	38.2915416
Slc35a4_uORF_2	NM_001083317	1	1	24	17	1.70304052	16.0584128	4.2319516	3.2983752	2.6966466	44.9907051	15.268897	0	15.6891408	9.5582817	7.0534344	22.234967	5.1543755	9.3042213	1.9636688
Slc35a4_uORF_2	NM_026404	1	1	24	17	1.70304052	16.0584128	4.2319516	3.2983752	2.6966466	44.9907051	15.268897	0	15.6891408	9.5582817	7.0534344	22.234967	5.1543755	9.3042213	1.9636688
Nup37_uORF_1	NM_027191	1	1	24	9	1.702321321	0	0	3.2983752	1.7977644	0	2.181271	0	0	1.0620313	0	0	0	0	0
Ranbp3_uORF_2	NR_045519	1	1	24	7	1.701110071	9.0328572	16.9278064	15.3924176	8.0899398	21.8136752	13.087626	0	7.8445704	32.9229703	3.5267172	16.496911	8.2470008	9.3042213	10.8001784
Pibf1_uORF_2	NM_029320	1	1	24	13	1.700953871	0	0	0	0	0	5.4531775	0	0	0	1.7633586	0	0	0	0
Slc10a6_uORF_1	NM_029415	1	1	24	13	1.700953871	0	0	0	0	0	5.4531775	0	0	0	1.7633586	0	0	0	0
Gm6710_uORF_3	NM_001164689	1	1	24	13	1.700291901	11.0401588	12.6958548	8.7956672	3.5955288	8.1801282	17.450168	2.7744538	32.3588529	20.1785947	3.5267172	12.910626	14.4322514	11.8417362	27.4913632
Gm14391_uORF_3	NM_001099308	1	1	24	13	1.700291901	11.0401588	12.6958548	8.7956672	3.5955288	8.1801282	17.450168	2.7744538	32.3588529	20.1785947	3.5267172	12.910626	14.4322514	11.8417362	27.4913632
Rnf146_uORF_2	NM_026518	1	1	24	5	1.698006226	20.073016	7.4059153	6.5967504	3.5955288	16.3602564	1.0906355	0	5.8834278	5.3101565	0	0	2.0617502	1.6916766	0
Rnf146_uORF_2	NM_001110198	1	1	24	5	1.698006226	20.073016	7.4059153	6.5967504	3.5955288	16.3602564	1.0906355	0	5.8834278	5.3101565	0	0	2.0617502	1.6916766	0
Rnf146_uORF_2	NM_001110197	1	1	24	5	1.698006226	20.073016	7.4059153	6.5967504	3.5955288	16.3602564	1.0906355	0	5.8834278	5.3101565	0	0	2.0617502	1.6916766	0
Rnf146_uORF_2	NM_001110196	1	1	24	5	1.698006226	20.073016	7.4059153	6.5967504	3.5955288	16.3602564	1.0906355	0	5.8834278	5.3101565	0	0	2.0617502	1.6916766	0
Rnf146_uORF_2	NM_001284279	1	1	24	5	1.698006226	20.073016	7.4059153	6.5967504	3.5955288	16.3602564	1.0906355	0	5.8834278	5.3101565	0	0	2.0617502	1.6916766	0
Spcs1_uORF_2	NM_026911	1	1	24	11	1.696293825	3.0109524	0	0	6.2921754	0	0	0	0	2.1240626	0	0	1.0308751	0	0.9818344
Zfp629_uORF_1	NM_177226	1	1	24	9	1.696241688	19.0693652	16.9278064	17.5913344	18.8765262	25.9037393	4.362542	44.3912608	33.3394242	11.6823443	12.3435102	0	19.5866269	12.6875745	37.3097072
Rnf144b_uORF_2	NM_146042	1	1	24	11	1.695367067	1.0036508	0	5.497292	0	0	0	0	0	1.0620313	0	0	4.1235004	0.8458383	0
Amigo1_uORF_2	NM_146137	1	1	24	7	1.694948531	3.0109524	0	3.2983752	1.7977644	0	0	0	2.9417139	0	0	0	1.0308751	0	0
Amigo1_uORF_2	NM_001004293	1	1	24	7	1.694948531	3.0109524	0	3.2983752	1.7977644	0	0	0	2.9417139	0	0	0	1.0308751	0	0
Dhx35_uORF_3	NM_001291144	1	1	24	7	1.694948531	0	0	4.3978336	1.7977644	0	3.2719065	0	0	0	1.7633586	0	1.0308751	0.8458383	0
Zmym6_uORF_26	NR_104366	1	1	24	7	1.694948531	0	0	0	1.7977644	0	0	0	0	0	0	0	0	0	6.8728408
Amigo1_uORF_2	NM_001287093	1	1	24	7	1.694948531	3.0109524	0	3.2983752	1.7977644	0	0	0	2.9417139	0	0	0	1.0308751	0	0
Flna_uORF_15	NM_001290421	1	1	24	7	1.694948531	0	0	9.8951256	1.7977644	16.3602564	0	0	0	0	1.7633586	0	4.1235004	0.8458383	0
Pvt1_uORF_1	NR_003368	1	1	24	7	1.694948531	0	0	6.5967504	1.7977644	0	9.8157195	0	0	3.1860939	1.7633586	0	0	1.6916766	7.8546752
C1qtnf2_uORF_2	NM_026979	1	1	24	9	1.694948531	2.0073016	0	0	3.5955288	0	0	0	3.9222852	0	0	0	0	0	0
Spp1_uORF_3	NM_001204233	1	1	24	7	1.694948531	0	0	0	1.7977644	19.0869658	0	0	0	0	0	0	6.1852506	2.5375149	0
Slc39a7_uORF_2	NM_008202	1	1	24	9	1.694948531	4.0146032	0	6.5967504	3.5955288	0	2.181271	0	0	4.2481252	1.7633586	10.758855	0	6.7667064	0
Wbp1l_uORF_1	NM_001177813	1	1	24	7	1.694948531	0	0	0	1.7977644	0	0	0	0	0	0	0	0	0	8.8365096
Plekhj1_uORF_1	NM_023900	1	1	24	17	1.694543241	5.018254	7.4059153	0	1.7977644	9.5434829	2.181271	26.3573111	0	8.4962504	0	7.17257	9.2778759	2.5375149	0
Eif4a2_uORF_21	NR_110335	1	1	24	13	1.69444031	1.0036508	0	0	0	0	0	0	0	0	0	0	2.0617502	0	0
Zfp664_uORF_3	NM_001081750	1	1	24	13	1.69444031	1.0036508	0	0	0	0	0	0	0	0	0	0	2.0617502	0	0
Eppk1_uORF_3	NM_144848	1	1	24	13	1.69444031	1.0036508	0	0	0	0	0	0	0	0	0	0	2.0617502	0	0
Slc41a1_uORF_1	NM_173865	1	1	24	13	1.69444031	1.0036508	0	0	0	0	0	0	0	0	0	0	2.0617502	0	0
Rev1_uORF_1	NM_019570	1	1	24	13	1.69444031	1.0036508	0	0	4.494411	0	0	0	0	3.1860939	0	0	2.0617502	0	0
Tmpo_uORF_9	NM_001283048	1	1	24	9	1.693452717	1.0036508	12.6958548	2.1989168	5.3932932	10.9068376	6.543813	0	8.8251417	2.1240626	3.5267172	0	10.308751	1.6916766	0
Rreb1_uORF_2	NM_001177868	1	1	24	11	1.691459289	29.1058732	39.1455523	36.2821272	17.977644	32.7205128	40.3535135	144.2715976	36.2811381	24.4267199	26.450379	0	39.1732538	15.2250894	40.2552104
Rreb1_uORF_1	NM_001177869	1	1	24	11	1.691459289	29.1058732	39.1455523	36.2821272	17.977644	32.7205128	40.3535135	144.2715976	36.2811381	24.4267199	26.450379	0	39.1732538	15.2250894	40.2552104
Rreb1_uORF_4	NM_026830	1	1	24	11	1.691459289	29.1058732	39.1455523	36.2821272	17.977644	32.7205128	40.3535135	144.2715976	36.2811381	24.4267199	26.450379	0	39.1732538	15.2250894	40.2552104
Rreb1_uORF_2	NR_033615	1	1	24	11	1.691459289	29.1058732	39.1455523	36.2821272	17.977644	32.7205128	40.3535135	144.2715976	36.2811381	24.4267199	26.450379	0	39.1732538	15.2250894	40.2552104
Rreb1_uORF_3	NM_001039188	1	1	24	11	1.691459289	29.1058732	39.1455523	36.2821272	17.977644	32.7205128	40.3535135	144.2715976	36.2811381	24.4267199	26.450379	0	39.1732538	15.2250894	40.2552104
Rreb1_uORF_3	NR_033218	1	1	24	11	1.691459289	29.1058732	39.1455523	36.2821272	17.977644	32.7205128	40.3535135	144.2715976	36.2811381	24.4267199	26.450379	0	39.1732538	15.2250894	40.2552104
Fbln5_uORF_2	NM_011812	1	1	24	9	1.690361388	6.0219048	0	6.5967504	4.494411	14.9969017	13.087626	0	0	2.1240626	0	0	11.3396261	0	0
Dr1_uORF_1	NM_026106	1	1	24	9	1.688931571	20.073016	21.159758	0	3.5955288	17.7236111	6.543813	0	4.9028565	2.1240626	3.5267172	0	2.0617502	0.8458383	0
Pcsk7_uORF_25	NR_104055	1	1	24	15	1.688837007	1.0036508	10.579879	0	0.8988822	4.0900641	5.4531775	0	6.8639991	13.8064069	5.2900758	8.607084	0	8.458383	0
Grk6_uORF_8	NM_001286066	1	1	24	7	1.687130806	8.0292064	14.8118306	3.2983752	1.7977644	19.0869658	0	0	0	0	5.2900758	0	2.0617502	5.0750298	0
Mllt10_uORF_6	NR_045539	1	1	24	11	1.686942833	17.0620636	13.7538427	6.5967504	2.6966466	25.9037393	14.1782615	0	2.9417139	9.5582817	14.1068688	0	19.5866269	5.0750298	11.7820128
Mllt10_uORF_8	NR_045538	1	1	24	11	1.686942833	17.0620636	13.7538427	6.5967504	2.6966466	25.9037393	14.1782615	0	2.9417139	9.5582817	14.1068688	0	19.5866269	5.0750298	11.7820128
Mllt10_uORF_22	NR_045539	1	1	24	11	1.686839006	0	0	0	5.3932932	0	7.6344485	0	0	1.0620313	1.7633586	0	0	0.8458383	0
Mllt10_uORF_23	NR_045538	1	1	24	11	1.686839006	0	0	0	5.3932932	0	7.6344485	0	0	1.0620313	1.7633586	0	0	0.8458383	0
Vwa9_uORF_2	NM_001077631	1	1	24	9	1.684596063	3.0109524	4.2319516	8.7956672	8.0899398	13.633547	9.8157195	16.6467228	0	4.2481252	1.7633586	12.193369	7.2161257	2.5375149	21.6003568
Ebi3_uORF_1	NM_015766	1	1	24	17	1.683637745	0	0	0	0	0	2.181271	0	0	0	0	9.324341	0	0	0
Prpsap2_uORF_1	NM_001164244	1	1	24	13	1.683618488	15.054762	20.1017701	13.1935008	5.3932932	4.0900641	18.5408035	0	8.8251417	7.4342191	14.1068688	35.145593	7.2161257	9.3042213	0
Prpsap2_uORF_1	NM_001164243	1	1	24	13	1.683618488	15.054762	20.1017701	13.1935008	5.3932932	4.0900641	18.5408035	0	8.8251417	7.4342191	14.1068688	35.145593	7.2161257	9.3042213	0
Islr_uORF_2	NM_012043	1	1	24	7	1.680142469	1.0036508	0	15.3924176	0	4.0900641	0	0	0	0	0	0	1.0308751	0	0
Trappc13_uORF_2	NM_001093759	1	1	24	11	1.680111498	34.1241272	30.6816491	16.491876	31.460877	70.8944444	43.62542	59.6507567	3.9222852	27.6128138	37.0305306	15.062397	39.1732538	16.916766	29.455032
Trappc13_uORF_2	NM_025879	1	1	24	11	1.680111498	34.1241272	30.6816491	16.491876	31.460877	70.8944444	43.62542	59.6507567	3.9222852	27.6128138	37.0305306	15.062397	39.1732538	16.916766	29.455032
Trappc13_uORF_2	NM_001093760	1	1	24	11	1.680111498	34.1241272	30.6816491	16.491876	31.460877	70.8944444	43.62542	59.6507567	3.9222852	27.6128138	37.0305306	15.062397	39.1732538	16.916766	29.455032
Amz2_uORF_4	NM_025275	1	1	24	9	1.678729481	0	0	0	0.8988822	21.8136752	0	0	0	0	1.7633586	0	0	0.8458383	0
Deaf1_uORF_4	NM_001282072	1	1	24	11	1.678729481	4.0146032	0	0	3.5955288	0	0	0	0	3.1860939	3.5267172	0	0	1.6916766	11.7820128
Deaf1_uORF_4	NM_001282076	1	1	24	11	1.678729481	4.0146032	0	0	3.5955288	0	0	0	0	3.1860939	3.5267172	0	0	1.6916766	11.7820128
Zmym6_uORF_21	NR_104366	1	1	24	11	1.678729481	3.0109524	0	0	1.7977644	0	1.0906355	0	0	0	1.7633586	0	4.1235004	1.6916766	0
Amz2_uORF_5	NM_001252193	1	1	24	9	1.678729481	0	0	0	0.8988822	21.8136752	0	0	0	0	1.7633586	0	0	0.8458383	0
Fam189b_uORF_3	NM_001014995	1	1	24	11	1.678729481	2.0073016	4.2319516	0	1.7977644	0	0	27.744538	0	0	1.7633586	0	0	0.8458383	0
Zfp326_uORF_6	NR_030777	1	1	24	17	1.6771437	0	0	0	0	0	0	0	1.9611426	0	0	0	5.1543755	0	0
Fuk_uORF_1	NM_172283	1	1	24	11	1.676904816	39.1423812	16.9278064	9.8951256	21.5731728	42.2639957	30.537794	84.6208409	16.6697121	7.4342191	19.3969446	8.607084	23.7101273	14.3792511	25.5276944
Tmem184b_uORF_1	NM_001253820	1	1	24	5	1.675931035	24.0876192	45.4934797	4.3978336	20.6742906	57.2608974	28.356523	23.5828573	11.7668556	23.3646886	14.1068688	7.889827	18.5557518	16.0709277	38.2915416
Zdhhc14_uORF_2	NM_146073	1	1	24	15	1.675422932	5.018254	3.1739637	10.994584	1.7977644	27.267094	2.181271	16.6467228	1.9611426	15.9304695	7.0534344	0	8.2470008	4.2291915	4.909172
Atm_uORF_3	NM_007499	1	1	24	7	1.675189823	2.0073016	10.579879	5.497292	1.7977644	24.5403846	0	0	15.6891408	0	0	7.889827	3.0926253	4.2291915	0
Tubgcp4_uORF_13	NR_077245	1	1	24	7	1.674475598	16.0584128	9.5218911	23.0886264	12.5843508	0	5.4531775	2.7744538	13.7279982	10.620313	8.816793	5.020799	6.1852506	9.3042213	8.8365096
Tubgcp4_uORF_13	NR_110985	1	1	24	7	1.674475598	16.0584128	9.5218911	23.0886264	12.5843508	0	5.4531775	2.7744538	13.7279982	10.620313	8.816793	5.020799	6.1852506	9.3042213	8.8365096
Rpp14_uORF_1	NM_025938	1	1	24	11	1.674126263	19.0693652	15.8698185	15.3924176	31.460877	68.167735	18.5408035	19.4211766	34.3199955	36.1090642	10.5801516	0.717257	42.2658791	23.6834724	34.364204
Parg_uORF_1	NM_011960	1	1	24	5	1.673372605	13.0474604	35.9715886	9.8951256	4.494411	17.7236111	20.7220745	27.744538	0	16.9925008	3.5267172	0	3.0926253	10.1500596	20.6185224
Socs4_uORF_1	NM_080843	1	1	24	11	1.673348988	29.1058732	24.3337217	26.3870016	18.8765262	44.9907051	15.268897	74.9102526	26.4754251	35.0470329	3.5267172	21.51771	16.4940016	11.8417362	29.455032
Pex11b_uORF_9	NR_027844	1	1	24	7	1.672335445	24.0876192	33.8556128	9.8951256	9.8877042	25.9037393	20.7220745	76.2974795	2.9417139	16.9925008	8.816793	10.041598	18.5557518	9.3042213	27.4913632
Pex11b_uORF_8	NR_027845	1	1	24	7	1.672335445	24.0876192	33.8556128	9.8951256	9.8877042	25.9037393	20.7220745	76.2974795	2.9417139	16.9925008	8.816793	10.041598	18.5557518	9.3042213	27.4913632
Usp1_uORF_2	NM_146144	1	1	24	5	1.671393649	15.054762	12.6958548	4.3978336	10.7865864	44.9907051	9.8157195	0	21.5725686	5.3101565	7.0534344	0	10.308751	8.458383	15.7093504
Blnk_uORF_3	NM_008528	1	1	24	11	1.670952579	0	0	0	0	1.3633547	2.181271	0	0	0	0	0	0	0	0
Ttc33_uORF_1	NM_026213	1	1	24	11	1.670952579	0	0	0	0	1.3633547	2.181271	0	0	3.1860939	0	0	0	0	0
Tars2_uORF_1	NM_027931	1	1	24	7	1.668808938	6.0219048	0	9.8951256	20.6742906	4.0900641	10.906355	98.4931099	6.8639991	5.3101565	3.5267172	0	17.5248767	10.1500596	29.455032
Tars2_uORF_1	NM_001163617	1	1	24	7	1.668808938	6.0219048	0	9.8951256	20.6742906	4.0900641	10.906355	98.4931099	6.8639991	5.3101565	3.5267172	0	17.5248767	10.1500596	29.455032
Tars2_uORF_1	NM_001163618	1	1	24	7	1.668808938	6.0219048	0	9.8951256	20.6742906	4.0900641	10.906355	98.4931099	6.8639991	5.3101565	3.5267172	0	17.5248767	10.1500596	29.455032
Tars2_uORF_1	NM_001163619	1	1	24	7	1.668808938	6.0219048	0	9.8951256	20.6742906	4.0900641	10.906355	98.4931099	6.8639991	5.3101565	3.5267172	0	17.5248767	10.1500596	29.455032
1700028E10Rik_uORF_2	NR_045700	1	1	24	15	1.668117435	0	0	0	0	0	3.2719065	0	1.9611426	2.1240626	0	0	1.0308751	0.8458383	0
Sec62_uORF_1	NM_027016	1	1	24	17	1.665286981	0	0	0	0	0	0	0	2.9417139	0	0	0	4.1235004	0	0
Rreb1_uORF_28	NR_033615	1	1	24	7	1.664819371	6.0219048	5.2899395	18.6907928	6.2921754	16.3602564	14.1782615	30.5189918	0	9.5582817	8.816793	0	17.5248767	9.3042213	25.5276944
Rreb1_uORF_37	NR_033218	1	1	24	7	1.664819371	6.0219048	5.2899395	18.6907928	6.2921754	16.3602564	14.1782615	30.5189918	0	9.5582817	8.816793	0	17.5248767	9.3042213	25.5276944
Apba3_uORF_1	NM_018758	1	1	24	15	1.662510432	2.0073016	0	0	0	0	0	0	0	0	3.5267172	0	0	0	0
Apba3_uORF_2	NM_018758	1	1	24	15	1.662510432	2.0073016	0	0	0	0	0	0	0	0	3.5267172	0	0	0	0
Cenpk_uORF_15	NR_075088	1	1	24	13	1.662510432	0	0	0	0	0	0	0	0	0	3.5267172	0	0	0.8458383	0
Ccl27a_uORF_2	NM_001164045	1	1	24	13	1.662510432	0	0	0	0	0	0	0	0	0	3.5267172	0	0	0.8458383	0
Abl1_uORF_8	NM_001112703	1	1	24	13	1.662510432	0	0	10.994584	0	0	0	0	0	6.3721878	3.5267172	0	0	0	12.7638472
Gm13157_uORF_2	NM_001127189	1	1	24	13	1.662510432	0	0	0	0	0	0	0	0	0	3.5267172	0	0	0.8458383	0
Mthfr_uORF_16	NR_027809	1	1	24	13	1.662510432	0	0	0	0	0	0	0	0	0	3.5267172	0	0	0.8458383	0
Mrpl42_uORF_1	NM_026065	1	1	24	13	1.662510432	0	0	0	0	0	0	0	0	0	3.5267172	0	0	0.8458383	0
Abl1_uORF_8	NM_001283046	1	1	24	13	1.662510432	0	0	10.994584	0	0	0	0	0	6.3721878	3.5267172	0	0	0	12.7638472
Abl1_uORF_8	NM_001283047	1	1	24	13	1.662510432	0	0	10.994584	0	0	0	0	0	6.3721878	3.5267172	0	0	0	12.7638472
Mir19b-1_uORF_2	NR_029815	1	1	24	13	1.662510432	0	0	0	0	0	0	0	0	0	3.5267172	0	0	0.8458383	0
Cldn25_uORF_3	NM_171826	1	1	24	13	1.662510432	0	0	0	0	0	0	0	0	0	3.5267172	0	0	0.8458383	0
Esco1_uORF_1	NM_001081222	1	1	24	15	1.662510432	0	0	0	2.6966466	0	7.6344485	0	0	3.1860939	1.7633586	0	5.1543755	0	0
Dok2_uORF_1	NM_010071	1	1	24	15	1.662510432	4.0146032	0	0	0	0	0	11.0978152	0	0	1.7633586	0	0	0.8458383	0
Invs_uORF_8	NM_001281978	1	1	24	15	1.662510432	0	0	0	3.5955288	0	0	0	0	3.1860939	1.7633586	0	0	0.8458383	0
Lrtm1_uORF_6	NM_176920	1	1	24	15	1.662510432	0	0	4.3978336	0	0	0	0	0	2.1240626	1.7633586	0	0	0.8458383	0
Adamts10_uORF_4	NR_037707	1	1	24	15	1.662510432	0	0	0	0.8988822	0	1.0906355	0	0	2.1240626	1.7633586	0	2.0617502	2.5375149	0
Adamts10_uORF_4	NR_037708	1	1	24	15	1.662510432	0	0	0	0.8988822	0	1.0906355	0	0	2.1240626	1.7633586	0	2.0617502	2.5375149	0
Snord88c_uORF_1	NR_028534	1	1	24	15	1.662510432	7.0255556	0	0	0	0	0	33.2934456	0	0	1.7633586	0	0	0.8458383	0
Angel2_uORF_14	NR_037578	1	1	24	15	1.662510432	1.0036508	0	0	0	0	0	0	2.9417139	0	1.7633586	0	0	0	0
Mtf2_uORF_4	NM_001253878	1	1	24	13	1.662510432	1.0036508	4.2319516	0	0	0	0	0	0	0	3.5267172	0	0	0	0
Mtf2_uORF_8	NM_001253879	1	1	24	13	1.662510432	1.0036508	4.2319516	0	0	0	0	0	0	0	3.5267172	0	0	0	0
Hoxb3_uORF_2	NM_001079869	1	1	24	15	1.662510432	0	0	0	0	10.9068376	0	0	0	0	1.7633586	3.586285	0	0	0
Ehbp1_uORF_5	NM_153078	1	1	24	15	1.662510432	0	0	0	3.5955288	0	0	0	0	5.3101565	1.7633586	0	0	0	0
Casp1_uORF_2	NM_009807	1	1	24	15	1.662510432	0	0	0	6.2921754	0	0	0	0	2.1240626	1.7633586	0	0	0	0
Atn1_uORF_1	NM_007881	1	1	24	15	1.662510432	0	0	2.1989168	0	0	5.4531775	0	0	6.3721878	1.7633586	0	2.0617502	0	0
5830417I10Rik_uORF_25	NR_028359	1	1	24	15	1.662510432	0	0	8.7956672	0	0	0	0	0	4.2481252	1.7633586	0	0	0	0
Mga_uORF_3	NM_001164274	1	1	24	15	1.662510432	0	0	0	0	4.0900641	0	0	0	0	1.7633586	0	3.0926253	0	0
Ankib1_uORF_5	NM_001289528	1	1	24	15	1.662510432	1.0036508	0	0	0	0	3.2719065	0	0	0	3.5267172	0	7.2161257	0	0
Mga_uORF_3	NM_013720	1	1	24	15	1.662510432	0	0	0	0	4.0900641	0	0	0	0	1.7633586	0	3.0926253	0	0
Fbxl19_uORF_1	NM_172748	1	1	24	15	1.662510432	0	0	2.1989168	0	0	0	0	0	2.1240626	1.7633586	0	0	0	0
Angel2_uORF_12	NR_037579	1	1	24	15	1.662510432	1.0036508	0	0	0	0	0	0	2.9417139	0	1.7633586	0	0	0	0
AI662270_uORF_1	NR_015519	1	1	24	15	1.662510432	0	0	0	0	0	0	23.5828573	0	1.0620313	1.7633586	0	0	1.6916766	9.818344
Mtf2_uORF_9	NR_045608	1	1	24	13	1.662510432	1.0036508	4.2319516	0	0	0	0	0	0	0	3.5267172	0	0	0	0
Pum2_uORF_29	NR_027670	1	1	24	13	1.662510432	4.0146032	8.4639032	0	0	0	0	0	2.9417139	2.1240626	3.5267172	0	0	0.8458383	0
Mtf2_uORF_8	NM_001253877	1	1	24	13	1.662510432	1.0036508	4.2319516	0	0	0	0	0	0	0	3.5267172	0	0	0	0
Pxylp1_uORF_2	NM_001289646	1	1	24	15	1.662510432	2.0073016	0	0	0	0	6.543813	0	5.8834278	0	1.7633586	0	4.1235004	0	0
Zfp109_uORF_3	NM_020262	1	1	24	15	1.662510432	0	0	0	2.6966466	0	0	0	0	2.1240626	1.7633586	0	0	0	0
Plec_uORF_3	NM_201387	1	1	24	15	1.662510432	1.0036508	0	0	0	0	0	0	0	4.2481252	1.7633586	0	0	0	0
Ankib1_uORF_14	NM_001289529	1	1	24	15	1.662510432	1.0036508	0	0	0	0	3.2719065	0	0	0	3.5267172	0	7.2161257	0	0
Mark2_uORF_1	NM_001080390	1	1	24	15	1.662510432	0	0	0	0	0	1.0906355	0	0	2.1240626	1.7633586	0	0	0	0
Rnf38_uORF_1	NM_175201	1	1	24	15	1.662510432	1.0036508	0	0	0	0	0	0	1.9611426	0	1.7633586	0	0	0	0
Steap3_uORF_1	NM_001085409	1	1	24	15	1.662510432	1.0036508	0	0	0	0	0	0	0	0	3.5267172	0	0	0	0
Ehbp1_uORF_5	NM_001252515	1	1	24	15	1.662510432	0	0	0	3.5955288	0	0	0	0	5.3101565	1.7633586	0	0	0	0
Tti2_uORF_6	NR_103719	1	1	24	15	1.662510432	0	0	0	0	0	0	0	8.8251417	1.0620313	1.7633586	0	0	0.8458383	0
Gm13498_uORF_1	NR_033595	1	1	24	15	1.662510432	0	0	7.6962088	0	0	0	0	0	0	1.7633586	0	3.0926253	0	0
Setdb2_uORF_1	NM_001081024	1	1	24	15	1.662510432	3.0109524	0	0	0	0	0	0	0	0	3.5267172	0	0	0	0
Clcn4-2_uORF_5	NM_011334	1	1	24	15	1.662510432	0	0	0	3.5955288	0	0	0	0	0	1.7633586	0	3.0926253	0	0
E2f6_uORF_14	NR_027677	1	1	24	15	1.662510432	0	0	0	2.6966466	0	0	0	0	0	1.7633586	0	2.0617502	0	0
D130020L05Rik_uORF_11	NR_038047	1	1	24	15	1.662510432	0	0	0	3.5955288	0	0	0	0	0	1.7633586	0	3.0926253	0	0
Taf1b_uORF_10	NR_028341	1	1	24	15	1.662510432	0	0	0	0.8988822	0	0	0	0	0	1.7633586	0	2.0617502	0	0
Ptges2_uORF_3	NM_133783	1	1	24	15	1.662510432	0	0	0	4.494411	0	0	0	0	0	1.7633586	0	4.1235004	0	0
Ptges2_uORF_4	NM_133783	1	1	24	15	1.662510432	0	0	0	4.494411	0	0	0	0	0	1.7633586	0	4.1235004	0	0
Sh3yl1_uORF_8	NR_110343	1	1	24	15	1.662510432	0	0	2.1989168	0	0	0	0	0	0	1.7633586	0	2.0617502	0	0
Megf9_uORF_1	NM_172694	1	1	24	11	1.662364862	16.0584128	39.1455523	31.8842936	11.6854686	20.4503205	18.5408035	26.3573111	8.8251417	23.3646886	7.0534344	43.03542	22.6792522	11.8417362	25.5276944
Jarid2_uORF_1	NM_021878	1	1	24	9	1.662356165	3.0109524	0	6.5967504	4.494411	0	4.362542	0	11.7668556	3.1860939	0	0	1.0308751	0.8458383	0
Endov_uORF_5	NM_177394	1	1	24	7	1.661282046	3.0109524	8.4639032	4.3978336	2.6966466	28.6304487	0	0	0	5.3101565	0	0	2.0617502	0	0
Dlg1_uORF_6	NR_045516	1	1	24	9	1.659275465	5.018254	5.2899395	8.7956672	8.988822	17.7236111	34.900336	0	11.7668556	5.3101565	12.3435102	23.669481	8.2470008	8.458383	14.727516
Zmym5_uORF_1	NM_144842	1	1	24	13	1.656260715	0	0	0	0	0	0	0	4.9028565	2.1240626	0	0	0	1.6916766	5.8910064
Zmym5_uORF_1	NM_001253753	1	1	24	13	1.656260715	0	0	0	0	0	0	0	4.9028565	2.1240626	0	0	0	1.6916766	5.8910064
Nt5dc1_uORF_1	NM_176968	1	1	24	11	1.655996988	78.2847624	125.9005601	82.45938	53.0340498	117.2485042	81.7976625	80.4591602	65.6982771	114.6993804	45.8473236	73.877471	40.2041289	43.9835916	54.000892
Amd2_uORF_1	NM_007444	1	1	24	15	1.655757515	0	0	0	1.7977644	0	0	0	0	5.3101565	0	0	0	0	0
Amd1_uORF_1	NM_009665	1	1	24	15	1.655757515	0	0	0	1.7977644	0	0	0	0	5.3101565	0	0	0	0	0
Cep19_uORF_1	NM_025892	1	1	24	15	1.653435329	3.0109524	0	0	0	0	2.181271	0	0	4.2481252	0	0	3.0926253	0	0
Dnal4_uORF_1	NM_017470	1	1	24	13	1.653435329	3.0109524	0	0	0	0	1.0906355	0	0	5.3101565	0	0	2.0617502	2.5375149	0
Poli_uORF_7	NM_001289515	1	1	24	17	1.653430261	0	0	0	0	0	0	0	3.9222852	0	0	0	3.0926253	0	0
Fam178a_uORF_2	NM_001081225	1	1	24	9	1.652433311	12.0438096	12.6958548	10.994584	11.6854686	8.1801282	1.0906355	0	19.611426	18.0545321	1.7633586	0	8.2470008	2.5375149	15.7093504
Morn2_uORF_2	NM_194269	1	1	24	5	1.651533683	11.0401588	16.9278064	17.5913344	6.2921754	2.7267094	5.4531775	27.744538	3.9222852	3.1860939	5.2900758	0	3.0926253	7.6125447	10.8001784
Homer1_uORF_1	NM_011982	1	1	24	11	1.651257322	20.073016	4.2319516	28.5859184	13.483233	5.4534188	14.1782615	72.1357988	39.222852	12.7443756	7.0534344	7.17257	15.4631265	5.9208681	7.8546752
Homer1_uORF_1	NM_001284189	1	1	24	11	1.651257322	20.073016	4.2319516	28.5859184	13.483233	5.4534188	14.1782615	72.1357988	39.222852	12.7443756	7.0534344	7.17257	15.4631265	5.9208681	7.8546752
Homer1_uORF_1	NM_147176	1	1	24	11	1.651257322	20.073016	4.2319516	28.5859184	13.483233	5.4534188	14.1782615	72.1357988	39.222852	12.7443756	7.0534344	7.17257	15.4631265	5.9208681	7.8546752
Extl1_uORF_6	NM_019578	1	1	24	9	1.650010999	10.036508	0	25.2875432	0.8988822	46.3540598	9.8157195	0	4.9028565	4.2481252	3.5267172	0	6.1852506	3.3833532	1.9636688
Prpf4b_uORF_1	NM_013830	1	1	24	13	1.648048731	35.127778	90.9869594	18.6907928	17.0787618	35.4472222	9.8157195	45.7784877	33.3394242	23.3646886	19.3969446	0	8.2470008	10.9958979	19.636688
Cr1l_uORF_1	NM_013499	1	1	24	11	1.64803011	25.09127	9.5218911	7.6962088	32.3597592	24.5403846	26.175252	104.0420175	23.5337112	27.6128138	10.5801516	9.324341	22.6792522	2.5375149	49.09172
Ank_uORF_1	NM_020332	1	1	24	11	1.645448581	5.018254	5.2899395	13.1935008	4.494411	12.2701923	15.268897	0	10.7862843	9.5582817	12.3435102	2.151771	12.3705012	5.9208681	0
Gm13375_uORF_1	NR_033225	1	1	24	15	1.642859345	4.0146032	0	1.0994584	0	0	0	0	5.8834278	0	0	0	5.1543755	0	0
Adam11_uORF_1	NM_009613	1	1	24	9	1.640961942	0	0	0	5.3932932	0	3.2719065	34.6806725	0	0	0	0	4.1235004	4.2291915	0
Adam11_uORF_1	NM_001110778	1	1	24	9	1.640961942	0	0	0	5.3932932	0	3.2719065	34.6806725	0	0	0	0	4.1235004	4.2291915	0
Pth1r_uORF_1	NM_001083935	1	1	24	15	1.640214294	3.0109524	27.5076854	7.6962088	2.6966466	0	3.2719065	5.5489076	12.7474269	2.1240626	7.0534344	7.889827	10.308751	2.5375149	0
Emg1_uORF_1	NM_013536	1	1	24	11	1.639768581	55.200794	48.6674434	48.3761696	28.7642304	69.5310897	92.7040175	127.6248748	43.1451372	41.4192207	33.5038134	39.449135	84.5317582	43.1377533	95.2379368
F8_uORF_3	NM_001161373	1	1	24	7	1.638192652	9.0328572	1.0579879	0	4.494411	27.267094	8.725084	16.6467228	0.9805713	3.1860939	0	0	7.2161257	5.9208681	7.8546752
F8_uORF_3	NM_007977	1	1	24	7	1.638192652	9.0328572	1.0579879	0	4.494411	27.267094	8.725084	16.6467228	0.9805713	3.1860939	0	0	7.2161257	5.9208681	7.8546752
F8_uORF_3	NM_001161374	1	1	24	7	1.638192652	9.0328572	1.0579879	0	4.494411	27.267094	8.725084	16.6467228	0.9805713	3.1860939	0	0	7.2161257	5.9208681	7.8546752
B3gnt2_uORF_1	NM_001169114	1	1	24	11	1.634263849	16.0584128	14.8118306	16.491876	4.494411	46.3540598	26.175252	0	23.5337112	9.5582817	8.816793	17.931425	4.1235004	8.458383	7.8546752
Dennd2d_uORF_1	NM_001278941	1	1	24	9	1.633066505	0	8.4639032	15.3924176	8.988822	17.7236111	5.4531775	18.0339497	0	13.8064069	0	0	12.3705012	5.0750298	22.5821912
St5_uORF_1	NM_001001326	1	1	24	7	1.632726481	1.0036508	13.7538427	3.2983752	4.494411	12.2701923	0	23.5828573	0	0	0	10.758855	2.0617502	1.6916766	5.8910064
St5_uORF_1	NM_029811	1	1	24	7	1.632726481	1.0036508	13.7538427	3.2983752	4.494411	12.2701923	0	23.5828573	0	0	0	10.758855	2.0617502	1.6916766	5.8910064
4930507D05Rik_uORF_3	NR_027926	1	1	24	13	1.630072332	3.0109524	0	12.0940424	3.5955288	51.8074786	2.181271	66.5868912	0	10.620313	7.0534344	6.455313	5.1543755	3.3833532	21.6003568
Brat1_uORF_9	NR_074085	1	1	24	7	1.628528412	13.0474604	26.4496975	2.1989168	13.483233	14.9969017	9.8157195	0	9.805713	20.1785947	5.2900758	4.303542	12.3705012	5.9208681	31.4187008
Mgat2_uORF_3	NM_146035	1	1	24	9	1.627848246	16.0584128	26.4496975	7.6962088	7.1910576	0	4.362542	0	10.7862843	11.6823443	0	0	4.1235004	2.5375149	6.8728408
G630025P09Rik_uORF_2	NR_027913	1	1	24	5	1.625962251	3.0109524	0	4.3978336	5.3932932	0	4.362542	0	3.9222852	2.1240626	1.7633586	0	0	0	7.8546752
Cyb561a3_uORF_2	NM_001282067	1	1	24	9	1.625616593	16.0584128	28.5656733	3.2983752	17.0787618	31.3571581	1.0906355	0	13.7279982	11.6823443	7.0534344	7.17257	8.2470008	4.2291915	10.8001784
Pum1_uORF_1	NM_001159604	1	1	24	5	1.625518117	11.0401588	0	8.7956672	5.3932932	34.0838675	3.2719065	0	4.9028565	4.2481252	1.7633586	0	9.2778759	5.9208681	0
Pum1_uORF_1	NM_001159605	1	1	24	5	1.625518117	11.0401588	0	8.7956672	5.3932932	34.0838675	3.2719065	0	4.9028565	4.2481252	1.7633586	0	9.2778759	5.9208681	0
Pum1_uORF_1	NM_001159606	1	1	24	5	1.625518117	11.0401588	0	8.7956672	5.3932932	34.0838675	3.2719065	0	4.9028565	4.2481252	1.7633586	0	9.2778759	5.9208681	0
Pum1_uORF_1	NM_001159603	1	1	24	5	1.625518117	11.0401588	0	8.7956672	5.3932932	34.0838675	3.2719065	0	4.9028565	4.2481252	1.7633586	0	9.2778759	5.9208681	0
Pum1_uORF_1	NM_030722	1	1	24	5	1.625518117	11.0401588	0	8.7956672	5.3932932	34.0838675	3.2719065	0	4.9028565	4.2481252	1.7633586	0	9.2778759	5.9208681	0
Fut8_uORF_25	NR_045554	1	1	24	7	1.625064461	1.0036508	5.2899395	6.5967504	8.988822	13.633547	9.8157195	0	0	4.2481252	8.816793	7.17257	3.0926253	3.3833532	26.5095288
Pex16_uORF_3	NR_028114	1	1	24	15	1.62455136	63.2300004	35.9715886	20.8897096	22.472055	35.4472222	21.81271	62.4252105	23.5337112	35.0470329	35.267172	10.041598	41.235004	32.1418554	25.5276944
Icmt_uORF_7	NR_037908	1	1	24	15	1.623505997	3.0109524	0	0	0	9.5434829	0	0	0	3.1860939	3.5267172	0	0	0	0
Socs6_uORF_2	NM_018821	1	1	24	7	1.622001675	5.018254	14.8118306	5.497292	2.6966466	27.267094	2.181271	0	2.9417139	2.1240626	0	9.324341	1.0308751	4.2291915	0
Ccndbp1_uORF_1	NM_010761	1	1	24	5	1.618891913	11.0401588	0	5.497292	5.3932932	13.633547	9.8157195	5.5489076	0	4.2481252	0	0	7.2161257	0	24.54586
Zdhhc24_uORF_1	NM_001168516	1	1	24	13	1.618602518	6.0219048	12.6958548	0	0	5.4534188	13.087626	0	10.7862843	6.3721878	8.816793	0	1.0308751	4.2291915	0
Rbm4_uORF_1	NM_001290124	1	1	24	11	1.617035452	7.0255556	27.5076854	8.7956672	0.8988822	9.5434829	13.087626	0	11.7668556	10.620313	3.5267172	0	3.0926253	4.2291915	0
Rbm4_uORF_1	NM_001290122	1	1	24	11	1.617035452	7.0255556	27.5076854	8.7956672	0.8988822	9.5434829	13.087626	0	11.7668556	10.620313	3.5267172	0	3.0926253	4.2291915	0
Hmgxb3_uORF_1	NM_134134	1	1	24	11	1.616554336	18.0657144	13.7538427	40.6799608	7.1910576	20.4503205	18.5408035	70.7485719	7.8445704	11.6823443	8.816793	21.51771	4.1235004	13.5334128	0
Hmgxb3_uORF_1	NM_178277	1	1	24	11	1.616554336	18.0657144	13.7538427	40.6799608	7.1910576	20.4503205	18.5408035	70.7485719	7.8445704	11.6823443	8.816793	21.51771	4.1235004	13.5334128	0
Parp6_uORF_7	NR_038074	1	1	24	9	1.614609934	2.0073016	0	0	0	1.3633547	0	0	0	0	0	0	1.0308751	2.5375149	0
Parp6_uORF_7	NR_038075	1	1	24	9	1.614609934	2.0073016	0	0	0	1.3633547	0	0	0	0	0	0	1.0308751	2.5375149	0
Emr1_uORF_1	NM_010130	1	1	24	11	1.613853283	31.1131748	13.7538427	4.3978336	10.7865864	40.900641	23.993981	0	16.6697121	14.8684382	17.633586	0	5.1543755	8.458383	0
Tmem181a_uORF_1	NM_001033178	1	1	24	9	1.612311625	2.0073016	25.3917096	31.8842936	4.494411	28.6304487	6.543813	0	4.9028565	16.9925008	5.2900758	7.889827	12.3705012	3.3833532	6.8728408
Fem1a_uORF_1	NM_010192	1	1	24	11	1.611115813	23.0839684	31.739637	17.5913344	6.2921754	29.9938034	41.444149	0	15.6891408	24.4267199	1.7633586	23.669481	30.926253	16.0709277	5.8910064
Fam193b_uORF_3	NM_145382	1	1	24	5	1.607798893	0	0	4.3978336	0	0	0	0	0	2.1240626	0	0	0	1.6916766	0
Ppp4r1_uORF_20	NR_104465	1	1	24	17	1.607791068	1.0036508	6.3479274	0	3.5955288	2.7267094	4.362542	0	6.8639991	6.3721878	5.2900758	0	11.3396261	5.0750298	0
Cldn25_uORF_2	NM_171826	1	1	24	9	1.607524064	0	0	0	2.6966466	0	1.0906355	0	0	0	0	8.607084	4.1235004	2.5375149	0
Prkce_uORF_2	NM_011104	1	1	24	13	1.607231723	4.0146032	13.7538427	7.6962088	2.6966466	6.8167735	29.4471585	22.1956304	8.8251417	16.9925008	5.2900758	0	12.3705012	6.7667064	7.8546752
Mbnl1_uORF_5	NM_001253708	1	1	24	11	1.606844417	48.1752384	8.4639032	0	11.6854686	61.3509615	26.175252	20.8084035	36.2811381	20.1785947	7.0534344	20.083196	23.7101273	6.7667064	38.2915416
Mbnl1_uORF_5	NM_020007	1	1	24	11	1.606844417	48.1752384	8.4639032	0	11.6854686	61.3509615	26.175252	20.8084035	36.2811381	20.1785947	7.0534344	20.083196	23.7101273	6.7667064	38.2915416
Zfp68_uORF_1	NM_001163797	1	1	24	9	1.605675711	7.0255556	8.4639032	10.994584	2.6966466	6.8167735	10.906355	0	13.7279982	4.2481252	7.0534344	0	4.1235004	10.1500596	0
Zfp68_uORF_1	NM_013844	1	1	24	9	1.605675711	7.0255556	8.4639032	10.994584	2.6966466	6.8167735	10.906355	0	13.7279982	4.2481252	7.0534344	0	4.1235004	10.1500596	0
Zfp68_uORF_2	NM_001044747	1	1	24	9	1.605675711	7.0255556	8.4639032	10.994584	2.6966466	6.8167735	10.906355	0	13.7279982	4.2481252	7.0534344	0	4.1235004	10.1500596	0
Clcn5_uORF_1	NM_001243762	1	1	24	11	1.605351125	3.0109524	0	9.8951256	4.494411	24.5403846	4.362542	22.1956304	1.9611426	10.620313	10.5801516	0	14.4322514	5.9208681	10.8001784
Agbl3_uORF_4	NM_001289657	1	1	24	5	1.604364546	8.0292064	1.0579879	9.8951256	9.8877042	17.7236111	3.2719065	1.3872269	6.8639991	3.1860939	7.0534344	5.738056	9.2778759	0.8458383	10.8001784
Agbl3_uORF_4	NM_001289656	1	1	24	5	1.604364546	8.0292064	1.0579879	9.8951256	9.8877042	17.7236111	3.2719065	1.3872269	6.8639991	3.1860939	7.0534344	5.738056	9.2778759	0.8458383	10.8001784
Agbl3_uORF_4	NM_001289658	1	1	24	5	1.604364546	8.0292064	1.0579879	9.8951256	9.8877042	17.7236111	3.2719065	1.3872269	6.8639991	3.1860939	7.0534344	5.738056	9.2778759	0.8458383	10.8001784
Agbl3_uORF_4	NM_178630	1	1	24	5	1.604364546	8.0292064	1.0579879	9.8951256	9.8877042	17.7236111	3.2719065	1.3872269	6.8639991	3.1860939	7.0534344	5.738056	9.2778759	0.8458383	10.8001784
Gm13247_uORF_1	NM_001243138	1	1	24	9	1.603898987	3.0109524	0	4.3978336	0	0	3.2719065	0	0	0	7.0534344	0	0	0	0
Gm13247_uORF_2	NM_001243138	1	1	24	9	1.603898987	3.0109524	0	4.3978336	0	0	3.2719065	0	0	0	7.0534344	0	0	0	0
Man2a2_uORF_1	NM_172903	1	1	24	7	1.603710307	6.0219048	17.9857943	12.0940424	6.2921754	13.633547	13.087626	0	0	12.7443756	5.2900758	6.455313	11.3396261	5.9208681	5.8910064
Rngtt_uORF_1	NM_011884	1	1	24	11	1.603019087	6.0219048	0	7.6962088	0	17.7236111	9.8157195	19.4211766	0	2.1240626	5.2900758	15.062397	3.0926253	5.0750298	0
Rreb1_uORF_2	NM_026830	1	1	24	9	1.598847911	0	0	14.2929592	0	2.7267094	0	0	7.8445704	0	5.2900758	0	2.0617502	1.6916766	7.8546752
P2rx3_uORF_1	NM_145526	1	1	24	11	1.598847911	0	0	0	0	5.4534188	0	0	0	0	0	0	2.0617502	0	0
Rmi1_uORF_4	NR_031761	1	1	24	11	1.598753984	0	5.2899395	6.5967504	0	13.633547	14.1782615	0	10.7862843	5.3101565	14.1068688	7.17257	6.1852506	8.458383	10.8001784
Epha7_uORF_1	NM_001122889	1	1	24	13	1.598441419	5.018254	0	0	0	0	0	0	0	0	1.7633586	0	0	0	0
Epha7_uORF_1	NM_001290434	1	1	24	13	1.598441419	5.018254	0	0	0	0	0	0	0	0	1.7633586	0	0	0	0
Slc2a3_uORF_1	NM_011401	1	1	24	13	1.598441419	5.018254	0	0	0	0	0	0	0	0	1.7633586	0	0	0	0
Epha7_uORF_1	NM_010141	1	1	24	13	1.598441419	5.018254	0	0	0	0	0	0	0	0	1.7633586	0	0	0	0
Snx10_uORF_3	NM_028035	1	1	24	15	1.597634233	10.036508	5.2899395	6.5967504	7.1910576	8.1801282	9.8157195	0	27.4559964	19.1165634	10.5801516	0	13.4013763	4.2291915	16.6911848
Txndc5_uORF_3	NM_001289598	1	1	24	11	1.596823629	2.0073016	0	0	0	1.3633547	0	0	0	9.5582817	0	0	4.1235004	2.5375149	7.8546752
Itch_uORF_1	NM_001243712	1	1	24	7	1.595986533	21.0766668	45.4934797	10.994584	19.7754084	51.8074786	10.906355	29.1317649	3.9222852	12.7443756	19.3969446	15.062397	8.2470008	15.2250894	51.0553888
Itch_uORF_1	NM_008395	1	1	24	7	1.595986533	21.0766668	45.4934797	10.994584	19.7754084	51.8074786	10.906355	29.1317649	3.9222852	12.7443756	19.3969446	15.062397	8.2470008	15.2250894	51.0553888
Pxylp1_uORF_1	NM_001289647	1	1	24	13	1.595123603	2.0073016	0	0	0	0	6.543813	0	4.9028565	0	0	0	1.0308751	0	0
Pxylp1_uORF_1	NM_153420	1	1	24	13	1.595123603	2.0073016	0	0	0	0	6.543813	0	4.9028565	0	0	0	1.0308751	0	0
Pxylp1_uORF_1	NM_001289645	1	1	24	13	1.595123603	2.0073016	0	0	0	0	6.543813	0	4.9028565	0	0	0	1.0308751	0	0
Pxylp1_uORF_1	NM_001289646	1	1	24	13	1.595123603	2.0073016	0	0	0	0	6.543813	0	4.9028565	0	0	0	1.0308751	0	0
Orc6_uORF_3	NR_028268	1	1	24	15	1.594191707	20.073016	0	9.8951256	2.6966466	14.9969017	4.362542	0	12.7474269	13.8064069	5.2900758	16.496911	10.308751	8.458383	0
Larp4_uORF_4	NM_001284521	1	1	24	11	1.594138863	47.1715876	37.0295765	19.7902512	17.977644	42.2639957	29.4471585	0	4.9028565	47.7914085	19.3969446	0	24.7410024	24.5293107	23.5640256
Sfswap_uORF_1	NM_172276	1	1	24	5	1.593797731	11.0401588	12.6958548	3.2983752	4.494411	16.3602564	5.4531775	0	0	3.1860939	5.2900758	0	1.0308751	6.7667064	0
Fth1_uORF_7	NR_073181	1	1	24	9	1.593719454	183.6680964	405.2093657	421.0925672	467.418744	452.6337604	267.2056975	371.7768092	137.279982	402.5098627	365.0152302	228.804983	451.5232938	238.5264006	293.5684856
Rhbdd3_uORF_3	NM_001290493	1	1	24	13	1.589813326	1.0036508	0	0	0	0	4.362542	0	6.8639991	0	0	0	1.0308751	0	0
Rhbdd3_uORF_3	NM_001290492	1	1	24	13	1.589813326	1.0036508	0	0	0	0	4.362542	0	6.8639991	0	0	0	1.0308751	0	0
Rhbdd3_uORF_3	NM_001290491	1	1	24	13	1.589813326	1.0036508	0	0	0	0	4.362542	0	6.8639991	0	0	0	1.0308751	0	0
Rhbdd3_uORF_2	NR_110961	1	1	24	13	1.589813326	1.0036508	0	0	0	0	4.362542	0	6.8639991	0	0	0	1.0308751	0	0
Rhbdd3_uORF_3	NM_177370	1	1	24	13	1.589813326	1.0036508	0	0	0	0	4.362542	0	6.8639991	0	0	0	1.0308751	0	0
Tbxas1_uORF_1	NM_011539	1	1	24	7	1.589568337	5.018254	0	16.491876	5.3932932	0	11.9969905	0	0	2.1240626	1.7633586	5.738056	1.0308751	2.5375149	0
Unkl_uORF_4	NM_001290736	1	1	24	13	1.58826858	0	5.2899395	0	0	0	3.2719065	0	0	0	1.7633586	0	4.1235004	1.6916766	0
Magi1_uORF_2	NM_001286788	1	1	24	9	1.587928556	9.0328572	0	16.491876	2.6966466	0	13.087626	0	0	5.3101565	3.5267172	13.627883	4.1235004	0.8458383	4.909172
Magi1_uORF_2	NM_001083321	1	1	24	9	1.587928556	9.0328572	0	16.491876	2.6966466	0	13.087626	0	0	5.3101565	3.5267172	13.627883	4.1235004	0.8458383	4.909172
Magi1_uORF_2	NM_001083320	1	1	24	9	1.587928556	9.0328572	0	16.491876	2.6966466	0	13.087626	0	0	5.3101565	3.5267172	13.627883	4.1235004	0.8458383	4.909172
Ablim3_uORF_1	NM_001164491	1	1	24	13	1.586201778	78.2847624	30.6816491	45.0777944	35.955288	51.8074786	50.169233	156.7566397	31.3782816	87.0865666	44.083965	8.607084	73.1921321	64.2837108	77.5649176
Ablim3_uORF_1	NM_198649	1	1	24	13	1.586201778	78.2847624	30.6816491	45.0777944	35.955288	51.8074786	50.169233	156.7566397	31.3782816	87.0865666	44.083965	8.607084	73.1921321	64.2837108	77.5649176
Atf6b_uORF_1	NM_017406	1	1	24	11	1.584808919	606.2050832	448.5868696	589.3097024	400.9014612	515.3480766	388.266238	563.2141214	416.7428025	539.5119004	319.1679066	270.405889	413.3809151	316.3435242	375.0607408
Caln1_uORF_1	NM_181045	1	1	24	17	1.584336454	28.1022224	5.2899395	0	2.6966466	17.7236111	17.450168	29.1317649	2.9417139	21.240626	14.1068688	14.34514	11.3396261	11.8417362	25.5276944
Pick1_uORF_1	NM_008837	1	1	24	9	1.582932281	6.0219048	1.0579879	4.3978336	19.7754084	6.8167735	8.725084	0	0	21.240626	1.7633586	0	5.1543755	0.8458383	0
Ttll4_uORF_6	NM_001014974	1	1	24	13	1.581856748	2.0073016	0	0	0.8988822	0	8.725084	20.8084035	10.7862843	8.4962504	0	0	5.1543755	4.2291915	19.636688
Zfp750_uORF_1	NM_178763	1	1	24	15	1.581415183	10.036508	5.2899395	23.0886264	8.988822	13.633547	6.543813	24.9700842	7.8445704	29.7368764	12.3435102	0	28.8645028	11.8417362	12.7638472
Ttc27_uORF_2	NM_152817	1	1	24	11	1.579584696	7.0255556	7.4059153	0	9.8877042	31.3571581	3.2719065	27.744538	17.6502834	3.1860939	1.7633586	10.041598	3.0926253	3.3833532	13.7456816
D930015M05Rik_uORF_6	NR_040621	1	1	24	9	1.579584696	0	12.6958548	0	9.8877042	0	0	0	12.7474269	3.1860939	0	0	0	0.8458383	0
Mcc_uORF_3	NM_001085374	1	1	24	5	1.579254359	0	13.7538427	4.3978336	0	0	1.0906355	0	0	3.1860939	0	0	0	0	0
Araf_uORF_2	NM_001159645	1	1	24	13	1.579184709	5.018254	10.579879	29.6853768	8.988822	2.7267094	6.543813	24.9700842	13.7279982	7.4342191	12.3435102	0	12.3705012	5.0750298	5.8910064
Araf_uORF_2	NM_009703	1	1	24	13	1.579184709	5.018254	10.579879	29.6853768	8.988822	2.7267094	6.543813	24.9700842	13.7279982	7.4342191	12.3435102	0	12.3705012	5.0750298	5.8910064
Gga1_uORF_1	NM_145929	1	1	24	9	1.578864555	7.0255556	28.5656733	8.7956672	15.2809974	25.9037393	17.450168	98.4931099	3.9222852	14.8684382	7.0534344	12.910626	13.4013763	10.1500596	16.6911848
Usp53_uORF_7	NM_133857	1	1	24	15	1.578848291	0	0	0	0.8988822	0	13.087626	0	0	4.2481252	0	0	5.1543755	0	0
Mrps23_uORF_6	NR_111902	1	1	24	15	1.578848291	0	0	0	0.8988822	0	0	0	0	4.2481252	0	0	0	0	0
Zfp326_uORF_1	NR_030777	1	1	24	13	1.578826607	19.0693652	35.9715886	24.1880848	22.472055	57.2608974	8.725084	0	30.3977103	32.9229703	12.3435102	25.821252	42.2658791	21.1459575	24.54586
Olfml3_uORF_1	NM_133859	1	1	24	11	1.576468453	18.0657144	10.579879	2.1989168	16.1798796	25.9037393	19.631439	23.5828573	7.8445704	7.4342191	3.5267172	10.758855	7.2161257	10.1500596	0
Ppp1r3fos_uORF_1	NR_029473	1	1	24	15	1.574881163	0	0	0	0	5.4534188	0	0	0	2.1240626	1.7633586	0	1.0308751	0.8458383	0
D030028A08Rik_uORF_5	NR_003293	1	1	24	15	1.574279651	0	0	0	0	0	1.0906355	0	13.7279982	0	1.7633586	0	2.0617502	0	0
Timeless_uORF_2	NM_011589	1	1	24	15	1.574279651	0	0	0	0	0	1.0906355	5.5489076	0	0	1.7633586	0	2.0617502	0	0
Fars2_uORF_1	NM_001039189	1	1	24	9	1.574247831	28.1022224	24.3337217	30.7848352	12.5843508	21.8136752	15.268897	38.8423532	29.417139	10.620313	7.0534344	17.214168	19.5866269	7.6125447	15.7093504
Fars2_uORF_1	NM_024274	1	1	24	9	1.574247831	28.1022224	24.3337217	30.7848352	12.5843508	21.8136752	15.268897	38.8423532	29.417139	10.620313	7.0534344	17.214168	19.5866269	7.6125447	15.7093504
Kdm2b_uORF_1	NM_013910	1	1	24	7	1.572512285	0	0	4.3978336	0	0	0	0	0	1.0620313	0	0	0	0.8458383	18.6548536
Parp6_uORF_17	NR_038075	1	1	24	11	1.570562838	0	0	0	0	0	4.362542	0	0	0	0	0	1.0308751	0	0
Serpina3f_uORF_1	NM_001168294	1	1	24	11	1.570562838	0	0	0	0	0	4.362542	0	0	0	0	0	1.0308751	0	0
E230029C05Rik_uORF_3	NR_110364	1	1	24	11	1.570562838	0	0	0	0	0	4.362542	0	0	0	0	0	1.0308751	0	0
Serpina3f_uORF_1	NM_001033335	1	1	24	11	1.570562838	0	0	0	0	0	4.362542	0	0	0	0	0	1.0308751	0	0
Gm16551_uORF_12	NR_045284	1	1	24	11	1.569912347	2.0073016	0	0	0	12.2701923	3.2719065	0	0	2.1240626	0	0	0	1.6916766	0
Atpaf2_uORF_1	NM_145427	1	1	24	13	1.567541748	3.0109524	0	0	2.6966466	0	3.2719065	0	0	0	0	12.193369	5.1543755	0	0
Krit1_uORF_4	NR_033173	1	1	24	11	1.566918929	102.3723816	74.059153	150.6258008	57.5284608	100.8882478	80.707027	76.2974795	88.251417	80.7143788	56.4274752	57.38056	87.6243835	48.2127831	43.2007136
Sertad2_uORF_2	NM_001038625	1	1	24	11	1.566610819	1.0036508	0	0	5.3932932	8.1801282	4.362542	0	3.9222852	8.4962504	1.7633586	0	2.0617502	0	5.8910064
Uspl1_uORF_5	NM_001286825	1	1	24	17	1.566346644	60.219048	38.0875644	38.481044	42.2474634	46.3540598	32.719065	44.3912608	22.5531399	44.6053146	42.3206064	18.648682	50.5128799	32.9876937	9.818344
Cdc42se2_uORF_1	NM_178626	1	1	24	9	1.565219586	18.0657144	0	19.7902512	16.1798796	0	16.3595325	13.872269	2.9417139	11.6823443	12.3435102	16.496911	16.4940016	3.3833532	17.6730192
4931414P19Rik_uORF_2	NM_028890	1	1	24	17	1.564161118	0	0	0	0.8988822	0	0	0	7.8445704	3.1860939	0	10.041598	1.0308751	1.6916766	0
Mib2_uORF_1	NM_145124	1	1	24	9	1.563690633	0	0	7.6962088	0	0	0	0	0	1.0620313	0	0	0	0	0
Mib2_uORF_1	NM_001256108	1	1	24	9	1.563690633	0	0	7.6962088	0	0	0	0	0	1.0620313	0	0	0	0	0
Mib2_uORF_1	NM_001256107	1	1	24	9	1.563690633	0	0	7.6962088	0	0	0	0	0	1.0620313	0	0	0	0	0
Sdf4_uORF_1	NM_011341	1	1	24	5	1.561671866	7.0255556	10.579879	2.1989168	4.494411	2.7267094	6.543813	65.1996643	1.9611426	1.0620313	0	0	5.1543755	5.0750298	0
1700019G17Rik_uORF_4	NM_001145895	1	1	24	13	1.56019399	0	0	0	0	0	0	0	0	0	3.5267172	0	1.0308751	0.8458383	0
1700019G17Rik_uORF_5	NM_001145895	1	1	24	13	1.56019399	0	0	0	0	0	0	0	0	0	3.5267172	0	1.0308751	0.8458383	0
Ncoa1_uORF_5	NM_010881	1	1	24	9	1.560097187	0	0	0	2.6966466	0	0	0	3.9222852	0	0	0	0	0	0
Il15ra_uORF_5	NR_073192	1	1	24	11	1.559989188	3.0109524	0	0	4.494411	9.5434829	11.9969905	0	9.805713	2.1240626	0	0	13.4013763	0.8458383	7.8546752
Il15ra_uORF_5	NR_073191	1	1	24	11	1.559989188	3.0109524	0	0	4.494411	9.5434829	11.9969905	0	9.805713	2.1240626	0	0	13.4013763	0.8458383	7.8546752
Il15ra_uORF_5	NM_001271498	1	1	24	11	1.559989188	3.0109524	0	0	4.494411	9.5434829	11.9969905	0	9.805713	2.1240626	0	0	13.4013763	0.8458383	7.8546752
Il15ra_uORF_5	NM_133836	1	1	24	11	1.559989188	3.0109524	0	0	4.494411	9.5434829	11.9969905	0	9.805713	2.1240626	0	0	13.4013763	0.8458383	7.8546752
Slc35b4_uORF_1	NM_021435	1	1	24	5	1.559122204	4.0146032	30.6816491	20.8897096	10.7865864	0	7.6344485	0	29.417139	7.4342191	5.2900758	0	7.2161257	2.5375149	5.8910064
P2ry1_uORF_3	NM_001282016	1	1	24	9	1.558814801	3.0109524	0	6.5967504	8.0899398	5.4534188	0	0	4.9028565	0	3.5267172	0	3.0926253	2.5375149	0
P2ry1_uORF_3	NM_008772	1	1	24	9	1.558814801	3.0109524	0	6.5967504	8.0899398	5.4534188	0	0	4.9028565	0	3.5267172	0	3.0926253	2.5375149	0
Gm10052_uORF_1	NR_002885	1	1	24	17	1.558358364	6.0219048	6.3479274	14.2929592	6.2921754	0	10.906355	48.5529415	6.8639991	8.4962504	22.9236618	8.607084	36.0806285	10.9958979	22.5821912
Gm5643_uORF_2	NR_002883	1	1	24	17	1.558358364	6.0219048	6.3479274	14.2929592	6.2921754	0	10.906355	48.5529415	6.8639991	8.4962504	22.9236618	8.607084	36.0806285	10.9958979	22.5821912
Hnrnpa1_uORF_1	NR_104427	1	1	24	17	1.558358364	6.0219048	6.3479274	14.2929592	6.2921754	0	10.906355	48.5529415	6.8639991	8.4962504	22.9236618	8.607084	36.0806285	10.9958979	22.5821912
Dhdds_uORF_1	NM_026144	1	1	24	15	1.557804982	16.0584128	11.6378669	0	9.8877042	68.167735	16.3595325	0	0	19.1165634	1.7633586	16.496911	21.6483771	5.0750298	0
Zbtb20_uORF_3	NM_001285805	1	1	24	5	1.555900767	43.1569844	41.2615281	27.48646	19.7754084	47.7174145	42.5347845	18.0339497	24.5142825	42.481252	15.8702274	0.717257	37.1115036	38.0627235	0
Zbtb20_uORF_3	NM_019778	1	1	24	5	1.555900767	43.1569844	41.2615281	27.48646	19.7754084	47.7174145	42.5347845	18.0339497	24.5142825	42.481252	15.8702274	0.717257	37.1115036	38.0627235	0
Zbtb20_uORF_3	NM_181058	1	1	24	5	1.555900767	43.1569844	41.2615281	27.48646	19.7754084	47.7174145	42.5347845	18.0339497	24.5142825	42.481252	15.8702274	0.717257	37.1115036	38.0627235	0
Timd2_uORF_2	NM_001161355	1	1	24	7	1.555875665	5.018254	0	0	0	0	4.362542	0	0	1.0620313	0	0	0	0.8458383	6.8728408
Cd36_uORF_6	NM_001159558	1	1	24	5	1.555875665	0	0	2.1989168	0	0	2.181271	0	0	1.0620313	0	0	0	0	6.8728408
Tril_uORF_2	NM_025817	1	1	24	7	1.554868981	0	0	3.2983752	0	0	0	0	2.9417139	0	0	0	0	1.6916766	0
Ly6e_uORF_2	NM_001164040	1	1	24	5	1.554868981	0	0	1.0994584	0	0	0	0	0	0	0	0	0	0.8458383	0
Ly6e_uORF_3	NM_001164040	1	1	24	5	1.554868981	0	0	1.0994584	0	0	0	0	0	0	0	0	0	0.8458383	0
Magi1_uORF_1	NM_001286784	1	1	24	5	1.554868981	0	0	1.0994584	0	0	0	0	0	0	0	0	0	0	0
Magi1_uORF_1	NM_001286786	1	1	24	5	1.554868981	0	0	1.0994584	0	0	0	0	0	0	0	0	0	0	0
Ly6e_uORF_3	NM_008529	1	1	24	5	1.554868981	0	0	1.0994584	0	0	0	0	0	0	0	0	0	0.8458383	0
Ly6e_uORF_4	NM_008529	1	1	24	5	1.554868981	0	0	1.0994584	0	0	0	0	0	0	0	0	0	0.8458383	0
Magi1_uORF_1	NM_001029850	1	1	24	5	1.554868981	0	0	1.0994584	0	0	0	0	0	0	0	0	0	0	0
Pcdh17_uORF_14	NM_001013753	1	1	24	5	1.554868981	0	0	1.0994584	0	0	0	0	0	0	0	0	0	0	0
Runx1_uORF_1	NM_009821	1	1	24	5	1.554868981	0	0	1.0994584	0	0	0	0	0	0	0	0	0	0	0
Oas1c_uORF_4	NM_033541	1	1	24	9	1.554868981	0	0	3.2983752	0.8988822	0	0	0	11.7668556	0	0	0	0	0	0
Gm16039_uORF_18	NR_033518	1	1	24	5	1.554868981	0	0	1.0994584	0	0	0	0	0	0	0	0	0	0	0
Sgip1_uORF_4	NM_001285862	1	1	24	5	1.554868981	0	0	1.0994584	0	0	0	0	0	0	0	0	0	0	0
Magi1_uORF_1	NM_010367	1	1	24	5	1.554868981	0	0	1.0994584	0	0	0	0	0	0	0	0	0	0	0
Magi1_uORF_1	NM_001286785	1	1	24	5	1.554868981	0	0	1.0994584	0	0	0	0	0	0	0	0	0	0	0
4732471J01Rik_uORF_9	NR_015569	1	1	24	5	1.554868981	0	0	1.0994584	0	0	0	0	0	0	0	0	0	0	0
Bend5_uORF_1	NR_033793	1	1	24	5	1.554868981	0	0	1.0994584	0	0	0	0	0	0	0	0	0	0	0
Bend5_uORF_3	NR_033793	1	1	24	5	1.554868981	0	0	1.0994584	0	0	0	0	0	0	0	0	0	0	0
Ly6e_uORF_3	NM_001164039	1	1	24	5	1.554868981	0	0	1.0994584	0	0	0	0	0	0	0	0	0	0.8458383	0
Ly6e_uORF_4	NM_001164039	1	1	24	5	1.554868981	0	0	1.0994584	0	0	0	0	0	0	0	0	0	0.8458383	0
Ly6e_uORF_3	NM_001164038	1	1	24	5	1.554868981	0	0	1.0994584	0	0	0	0	0	0	0	0	0	0.8458383	0
Ly6e_uORF_4	NM_001164038	1	1	24	5	1.554868981	0	0	1.0994584	0	0	0	0	0	0	0	0	0	0.8458383	0
Ly6e_uORF_3	NM_001164037	1	1	24	5	1.554868981	0	0	1.0994584	0	0	0	0	0	0	0	0	0	0.8458383	0
Ly6e_uORF_4	NM_001164037	1	1	24	5	1.554868981	0	0	1.0994584	0	0	0	0	0	0	0	0	0	0.8458383	0
Gm2518_uORF_19	NR_015538	1	1	24	5	1.554868981	0	0	1.0994584	0	0	0	0	0	0	0	0	0	0	0
Sgip1_uORF_4	NM_001285860	1	1	24	5	1.554868981	0	0	1.0994584	0	0	0	0	0	0	0	0	0	0	0
Runx1_uORF_1	NM_001111023	1	1	24	5	1.554868981	0	0	1.0994584	0	0	0	0	0	0	0	0	0	0	0
Spp1_uORF_1	NM_001204233	1	1	24	5	1.554868981	0	0	1.0994584	0	0	0	0	0	0	0	0	0	0	0
Fbxo34_uORF_2	NR_027414	1	1	24	5	1.554868981	0	0	1.0994584	0	0	0	0	0	0	0	0	0	0	0
Fbxo34_uORF_3	NR_027414	1	1	24	5	1.554868981	0	0	1.0994584	0	0	0	0	0	0	0	0	0	0	0
Sgip1_uORF_4	NM_144906	1	1	24	5	1.554868981	0	0	1.0994584	0	0	0	0	0	0	0	0	0	0	0
LOC100038947_uORF_1	NM_001173459	1	1	24	5	1.554868981	0	0	1.0994584	0	0	0	0	0	0	0	0	0	0.8458383	0
Ly6e_uORF_3	NM_001164036	1	1	24	5	1.554868981	0	0	1.0994584	0	0	0	0	0	0	0	0	0	0.8458383	0
Ly6e_uORF_4	NM_001164036	1	1	24	5	1.554868981	0	0	1.0994584	0	0	0	0	0	0	0	0	0	0.8458383	0
4732471J01Rik_uORF_9	NR_073027	1	1	24	5	1.554868981	0	0	1.0994584	0	0	0	0	0	0	0	0	0	0	0
Stard6_uORF_1	NM_029019	1	1	24	5	1.554868981	0	0	1.0994584	0	0	0	0	0	0	0	0	0	0	0
Sgip1_uORF_4	NM_001285859	1	1	24	5	1.554868981	0	0	1.0994584	0	0	0	0	0	0	0	0	0	0	0
Sgip1_uORF_4	NM_001285852	1	1	24	5	1.554868981	0	0	1.0994584	0	0	0	0	0	0	0	0	0	0	0
Grap2_uORF_2	NM_010815	1	1	24	5	1.554868981	0	0	1.0994584	0	0	0	0	0	0	0	0	0	0	0
Tomm6os_uORF_8	NR_045945	1	1	24	9	1.554868981	0	0	3.2983752	1.7977644	0	0	0	3.9222852	0	0	0	0	0	0
Plagl1_uORF_1	NM_009538	1	1	24	9	1.554868981	2.0073016	0	3.2983752	0	0	0	0	4.9028565	0	0	0	0	0	0
E2f6_uORF_3	NR_027677	1	1	24	7	1.554868981	0	0	3.2983752	0	0	0	0	1.9611426	0	0	0	0	0	8.8365096
Fam120b_uORF_30	NR_033586	1	1	24	11	1.552429839	33.1204764	17.9857943	87.956672	17.977644	65.4410256	30.537794	38.8423532	28.4365677	33.9850016	10.5801516	7.889827	56.6981305	13.5334128	7.8546752
Parp3_uORF_1	NM_145619	1	1	24	7	1.552160762	11.0401588	0	14.2929592	2.6966466	25.9037393	14.1782615	0	6.8639991	2.1240626	5.2900758	11.476112	5.1543755	3.3833532	20.6185224
Arhgef17_uORF_1	NM_001081116	1	1	24	5	1.550709826	7.0255556	7.4059153	2.1989168	9.8877042	0	2.181271	8.3233614	0	2.1240626	0	0	0	0.8458383	0
Zfp810_uORF_1	NM_145612	1	1	24	7	1.550709826	0	0	2.1989168	0	0	1.0906355	0	0	0	0	0	0	0	0
Dhx35_uORF_1	NM_001291144	1	1	24	11	1.550504175	22.0803176	25.3917096	24.1880848	11.6854686	74.9845085	29.4471585	30.5189918	6.8639991	26.5507825	17.633586	6.455313	45.3585044	13.5334128	22.5821912
Zfp691_uORF_2	NM_183140	1	1	24	17	1.549473944	0	0	0	0.8988822	0	0	0	3.9222852	2.1240626	0	0	2.0617502	2.5375149	0
Zfp691_uORF_1	NM_001145935	1	1	24	17	1.549473944	0	0	0	0.8988822	0	0	0	3.9222852	2.1240626	0	0	2.0617502	2.5375149	0
Kdm4a_uORF_1	NM_001161823	1	1	24	9	1.545302014	0	0	0	4.494411	0	0	0	0	0	0	0	2.0617502	0.8458383	0
Lrif1_uORF_20	NM_001286685	1	1	24	9	1.545302014	0	0	0	4.494411	0	0	0	0	0	0	0	2.0617502	0	0
Kdm4a_uORF_1	NM_172382	1	1	24	9	1.545302014	0	0	0	4.494411	0	0	0	0	0	0	0	2.0617502	0.8458383	0
Pcsk7_uORF_28	NR_104055	1	1	24	9	1.542391516	4.0146032	0	0	5.3932932	0	3.2719065	0	0	9.5582817	1.7633586	0	0	2.5375149	8.8365096
Eogt_uORF_5	NM_175313	1	1	24	5	1.542391516	0	0	0	0	0	3.2719065	0	0	0	0	0	0	2.5375149	12.7638472
1190002F15Rik_uORF_3	NR_037956	1	1	24	11	1.542391516	0	0	0	1.7977644	0	3.2719065	0	14.7085695	0	0	0	4.1235004	0	0
Nr2f2_uORF_1	NM_183261	1	1	24	9	1.542391516	0	0	0	7.1910576	0	3.2719065	0	5.8834278	0	1.7633586	0	2.0617502	0	9.818344
Rnf32_uORF_4	NR_110371	1	1	24	5	1.542391516	0	0	0	0	0	3.2719065	0	0	0	0	0	0	0	8.8365096
Tgm1_uORF_3	NM_019984	1	1	24	9	1.542391516	1.0036508	0	0	0	4.0900641	1.0906355	0	0	0	0	0	0	0	0
Dlg1_uORF_10	NR_045516	1	1	24	9	1.542391516	0	0	0	4.494411	10.9068376	1.0906355	0	0	0	1.7633586	0	3.0926253	0.8458383	0
Pex11b_uORF_1	NM_001162387	1	1	24	9	1.542391516	0	0	0	0	5.4534188	1.0906355	0	0	0	0	0	1.0308751	0.8458383	0
Chka_uORF_18	NR_073190	1	1	24	9	1.542391516	0	0	6.5967504	0	0	1.0906355	0	0	3.1860939	0	0	0	0	0
Fbxo6_uORF_3	NM_015797	1	1	24	11	1.542391516	0	0	0	0	0	3.2719065	0	0	1.0620313	0	0	0	0.8458383	0
Pex11b_uORF_1	NM_011069	1	1	24	9	1.542391516	0	0	0	0	5.4534188	1.0906355	0	0	0	0	0	1.0308751	0.8458383	0
Ccdc58_uORF_3	NM_001159421	1	1	24	5	1.542391516	0	12.6958548	0	3.5955288	4.0900641	3.2719065	44.3912608	0	0	0	0	12.3705012	1.6916766	7.8546752
Esrrb_uORF_1	NM_011934	1	1	24	9	1.542391516	0	0	0	2.6966466	0	1.0906355	0	0	0	1.7633586	0	0	0	0
Pex11b_uORF_1	NR_027844	1	1	24	9	1.542391516	0	0	0	0	5.4534188	1.0906355	0	0	0	0	0	1.0308751	0.8458383	0
Pex11b_uORF_1	NR_027845	1	1	24	9	1.542391516	0	0	0	0	5.4534188	1.0906355	0	0	0	0	0	1.0308751	0.8458383	0
Rnasel_uORF_3	NM_011882	1	1	24	9	1.542391516	0	0	0	1.7977644	0	1.0906355	0	0	0	5.2900758	0	0	0.8458383	0
Nckap1l_uORF_1	NM_153505	1	1	24	9	1.542391516	0	0	0	8.988822	4.0900641	1.0906355	0	0	6.3721878	0	0	1.0308751	0.8458383	0
Syne3_uORF_2	NM_172500	1	1	24	9	1.542391516	0	0	9.8951256	0	0	1.0906355	0	0	0	1.7633586	0	0	0	0
Zfp266_uORF_1	NM_001135019	1	1	24	9	1.542391516	0	11.6378669	8.7956672	0	8.1801282	2.181271	52.7146222	0	6.3721878	0	0	4.1235004	7.6125447	0
Ccdc58_uORF_3	NM_198645	1	1	24	5	1.542391516	0	12.6958548	0	3.5955288	4.0900641	3.2719065	44.3912608	0	0	0	0	12.3705012	1.6916766	7.8546752
Zfp266_uORF_1	NM_001082485	1	1	24	9	1.542391516	0	11.6378669	8.7956672	0	8.1801282	2.181271	52.7146222	0	6.3721878	0	0	4.1235004	7.6125447	0
Frs2_uORF_2	NM_177798	1	1	24	9	1.542391516	5.018254	0	0	1.7977644	0	1.0906355	0	4.9028565	0	1.7633586	0	0	1.6916766	0
Arhgef9_uORF_2	NM_001290385	1	1	24	9	1.542391516	0	0	6.5967504	0	4.0900641	3.2719065	0	0	0	0	6.455313	4.1235004	0	0
Arhgef9_uORF_1	NM_001033329	1	1	24	9	1.542391516	0	0	6.5967504	0	4.0900641	3.2719065	0	0	0	0	6.455313	4.1235004	0	0
Cd59a_uORF_2	NM_001111060	1	1	24	11	1.541953251	7.0255556	29.6236612	12.0940424	12.5843508	5.4534188	21.81271	20.8084035	6.8639991	14.8684382	8.816793	22.952224	26.8027526	7.6125447	8.8365096
Bace1_uORF_2	NM_001145947	1	1	24	9	1.541825901	9.0328572	27.5076854	25.2875432	10.7865864	34.0838675	4.362542	1.3872269	12.7474269	12.7443756	3.5267172	13.627883	17.5248767	5.0750298	39.273376
Bace1_uORF_2	NM_011792	1	1	24	9	1.541825901	9.0328572	27.5076854	25.2875432	10.7865864	34.0838675	4.362542	1.3872269	12.7474269	12.7443756	3.5267172	13.627883	17.5248767	5.0750298	39.273376
Tubgcp4_uORF_14	NR_077245	1	1	24	13	1.541774023	12.0438096	0	0	6.2921754	24.5403846	7.6344485	0	6.8639991	10.620313	8.816793	20.083196	10.308751	3.3833532	12.7638472
Tubgcp4_uORF_14	NR_110985	1	1	24	13	1.541774023	12.0438096	0	0	6.2921754	24.5403846	7.6344485	0	6.8639991	10.620313	8.816793	20.083196	10.308751	3.3833532	12.7638472
Rbm47_uORF_2	NM_001291226	1	1	24	13	1.541325057	6.0219048	0	10.994584	1.7977644	27.267094	5.4531775	33.2934456	5.8834278	7.4342191	10.5801516	0	15.4631265	5.9208681	14.727516
Rbm47_uORF_2	NM_178446	1	1	24	13	1.541325057	6.0219048	0	10.994584	1.7977644	27.267094	5.4531775	33.2934456	5.8834278	7.4342191	10.5801516	0	15.4631265	5.9208681	14.727516
0610040B10Rik_uORF_5	NR_027874	1	1	24	17	1.541035238	0	0	0	0.8988822	0	2.181271	0	0	0	3.5267172	7.17257	0	0	0
Rnasel_uORF_4	NM_011882	1	1	24	13	1.540943502	3.0109524	0	0	0	0	0	0	0	0	3.5267172	0	0	0.8458383	0
Pramef8_uORF_3	NM_172877	1	1	24	5	1.540868596	9.0328572	0	5.497292	17.0787618	36.8105769	5.4531775	0	4.9028565	1.0620313	0	7.17257	6.1852506	2.5375149	0
B4galt2_uORF_1	NM_017377	1	1	24	9	1.540842881	0	0	0	3.5955288	0	0	0	2.9417139	0	0	0	0	0	0
B4galt2_uORF_1	NM_001253381	1	1	24	9	1.540842881	0	0	0	3.5955288	0	0	0	2.9417139	0	0	0	0	0	0
Gtf2ird1_uORF_2	NM_001081465	1	1	24	9	1.53957188	4.0146032	11.6378669	25.2875432	19.7754084	20.4503205	7.6344485	0	12.7474269	16.9925008	7.0534344	5.738056	16.4940016	7.6125447	0
Dnajc22_uORF_1	NM_176835	1	1	24	11	1.538878845	800.9133384	625.2708489	598.1053696	400.002579	996.6122857	388.266238	1136.138831	475.5770805	490.6584606	269.7938658	185.052306	469.0481705	262.209873	480.1170216
l7Rn6_uORF_6	NM_001291288	1	1	24	11	1.538868168	9.0328572	40.2035402	7.6962088	22.472055	46.3540598	25.0846165	0	7.8445704	27.6128138	22.9236618	0	18.5557518	16.916766	6.8728408
l7Rn6_uORF_1	NM_001291287	1	1	24	11	1.538868168	9.0328572	40.2035402	7.6962088	22.472055	46.3540598	25.0846165	0	7.8445704	27.6128138	22.9236618	0	18.5557518	16.916766	6.8728408
Lrrc8d_uORF_1	NM_001122768	1	1	24	9	1.538703742	0	0	5.497292	0	0	0	0	0	0	0	0	1.0308751	0	0
Irak1_uORF_1	NM_001177976	1	1	24	5	1.538163229	10.036508	0	13.1935008	5.3932932	0	4.362542	0	3.9222852	1.0620313	1.7633586	0	2.0617502	3.3833532	0
Irak1_uORF_1	NM_001177974	1	1	24	5	1.538163229	10.036508	0	13.1935008	5.3932932	0	4.362542	0	3.9222852	1.0620313	1.7633586	0	2.0617502	3.3833532	0
Irak1_uORF_1	NM_001177975	1	1	24	5	1.538163229	10.036508	0	13.1935008	5.3932932	0	4.362542	0	3.9222852	1.0620313	1.7633586	0	2.0617502	3.3833532	0
Irak1_uORF_1	NM_008363	1	1	24	5	1.538163229	10.036508	0	13.1935008	5.3932932	0	4.362542	0	3.9222852	1.0620313	1.7633586	0	2.0617502	3.3833532	0
Irak1_uORF_1	NM_001177973	1	1	24	5	1.538163229	10.036508	0	13.1935008	5.3932932	0	4.362542	0	3.9222852	1.0620313	1.7633586	0	2.0617502	3.3833532	0
Rnf170_uORF_1	NM_029965	1	1	24	13	1.5376028	5.018254	4.2319516	17.5913344	0	2.7267094	11.9969905	0	0	9.5582817	12.3435102	22.234967	1.0308751	6.7667064	0
Get4_uORF_2	NM_001163316	1	1	24	9	1.537225676	2.0073016	0	1.0994584	0	0	5.4531775	0	0	1.0620313	0	0	3.0926253	2.5375149	0
Atg2b_uORF_2	NM_029654	1	1	24	7	1.535883918	3.0109524	9.5218911	18.6907928	2.6966466	29.9938034	18.5408035	0	2.9417139	9.5582817	0	4.303542	5.1543755	6.7667064	0
B3gnt2_uORF_2	NM_001169114	1	1	24	13	1.535649441	0	0	0	0	0	5.4531775	0	0	1.0620313	0	0	0	0	0
Cacul1_uORF_1	NM_001172096	1	1	24	7	1.534863068	18.0657144	6.3479274	47.2767112	0.8988822	43.6273504	0	26.3573111	13.7279982	22.3026573	10.5801516	0	7.2161257	20.3001192	22.5821912
Cacul1_uORF_1	NM_030197	1	1	24	7	1.534863068	18.0657144	6.3479274	47.2767112	0.8988822	43.6273504	0	26.3573111	13.7279982	22.3026573	10.5801516	0	7.2161257	20.3001192	22.5821912
Cacul1_uORF_1	NM_001172097	1	1	24	7	1.534863068	18.0657144	6.3479274	47.2767112	0.8988822	43.6273504	0	26.3573111	13.7279982	22.3026573	10.5801516	0	7.2161257	20.3001192	22.5821912
Fam172a_uORF_2	NR_028109	1	1	24	7	1.532465009	0	5.2899395	1.0994584	0	0	3.2719065	0	0	0	0	0	1.0308751	0.8458383	0
Smad5_uORF_1	NM_001164042	1	1	24	7	1.532417727	4.0146032	0	10.994584	13.483233	9.5434829	21.81271	0	6.8639991	16.9925008	0	7.17257	16.4940016	2.5375149	20.6185224
Inppl1_uORF_3	NM_010567	1	1	24	15	1.532022667	2.0073016	6.3479274	0	9.8877042	0	1.0906355	0	14.7085695	16.9925008	3.5267172	0	5.1543755	0.8458383	0
Zfp664_uORF_7	NM_001081750	1	1	24	11	1.531356148	12.0438096	25.3917096	24.1880848	5.3932932	31.3571581	18.5408035	83.233614	13.7279982	14.8684382	3.5267172	29.407537	10.308751	14.3792511	7.8546752
Adal_uORF_2	NM_001290812	1	1	24	13	1.528907367	0	0	0	1.7977644	0	4.362542	0	0	2.1240626	5.2900758	0	0	0.8458383	0
Adal_uORF_2	NM_001290811	1	1	24	13	1.528907367	0	0	0	1.7977644	0	4.362542	0	0	2.1240626	5.2900758	0	0	0.8458383	0
Tln2_uORF_3	NM_001081242	1	1	24	9	1.528907367	0	0	0	7.1910576	0	1.0906355	0	0	1.0620313	0	0	0	0	0
Arl13b_uORF_1	NM_026577	1	1	24	13	1.528907367	0	0	0	0	0	2.181271	0	4.9028565	1.0620313	0	0	1.0308751	1.6916766	0
Lins_uORF_22	NR_034030	1	1	24	9	1.528907367	0	0	0	1.7977644	0	1.0906355	0	0	1.0620313	0	0	0	0	0
Smim3_uORF_1	NM_134133	1	1	24	9	1.528907367	0	0	12.0940424	0	0	1.0906355	0	0	1.0620313	0	0	0	0	0
Adal_uORF_1	NM_029475	1	1	24	13	1.528907367	0	0	0	1.7977644	0	4.362542	0	0	2.1240626	5.2900758	0	0	0.8458383	0
Tfip11_uORF_1	NM_018783	1	1	24	9	1.528907367	0	0	5.497292	0	8.1801282	1.0906355	0	0	1.0620313	0	0	1.0308751	0.8458383	0
Tlr2_uORF_2	NM_011905	1	1	24	9	1.528907367	0	0	0	1.7977644	0	1.0906355	0	0	1.0620313	0	0	0	0	0
Shoc2_uORF_1	NM_001168505	1	1	24	13	1.528907367	3.0109524	0	0	0	0	1.0906355	9.7105883	3.9222852	1.0620313	0	0	0	4.2291915	0
Shoc2_uORF_1	NM_019658	1	1	24	13	1.528907367	3.0109524	0	0	0	0	1.0906355	9.7105883	3.9222852	1.0620313	0	0	0	4.2291915	0
Sema6a_uORF_2	NM_018744	1	1	24	13	1.528907367	0	0	0	0	0	1.0906355	34.6806725	0	1.0620313	0	0	0	0.8458383	0
Rtn3_uORF_1	NM_001003933	1	1	24	9	1.52788522	5.018254	0	5.497292	7.1910576	0	2.181271	0	2.9417139	6.3721878	0	0.717257	6.1852506	0.8458383	5.8910064
Rtn3_uORF_1	NM_001003934	1	1	24	9	1.52788522	5.018254	0	5.497292	7.1910576	0	2.181271	0	2.9417139	6.3721878	0	0.717257	6.1852506	0.8458383	5.8910064
Rtn3_uORF_1	NM_053076	1	1	24	9	1.52788522	5.018254	0	5.497292	7.1910576	0	2.181271	0	2.9417139	6.3721878	0	0.717257	6.1852506	0.8458383	5.8910064
Rtn3_uORF_1	NM_001271487	1	1	24	9	1.52788522	5.018254	0	5.497292	7.1910576	0	2.181271	0	2.9417139	6.3721878	0	0.717257	6.1852506	0.8458383	5.8910064
Rtn3_uORF_1	NM_001271486	1	1	24	9	1.52788522	5.018254	0	5.497292	7.1910576	0	2.181271	0	2.9417139	6.3721878	0	0.717257	6.1852506	0.8458383	5.8910064
Wdtc1_uORF_2	NM_199306	1	1	24	7	1.527475027	27.0985716	25.3917096	29.6853768	23.3709372	24.5403846	28.356523	23.5828573	29.417139	29.7368764	3.5267172	10.758855	16.4940016	21.9917958	37.3097072
Gtf2a2_uORF_3	NR_104093	1	1	24	9	1.52736017	1.0036508	5.2899395	13.1935008	11.6854686	4.0900641	18.5408035	1.3872269	11.7668556	11.6823443	1.7633586	0	16.4940016	3.3833532	5.8910064
Fam229b_uORF_1	NM_183254	1	1	24	5	1.527001289	0	1.0579879	3.2983752	0	0	1.0906355	0	0	0	0	0	0	0	0
Ap5s1_uORF_7	NR_110992	1	1	24	7	1.525891344	13.0474604	0	6.5967504	4.494411	14.9969017	1.0906355	0	4.9028565	0	3.5267172	8.607084	11.3396261	4.2291915	0
Akt1s1_uORF_2	NM_001253920	1	1	24	9	1.525120715	93.3395244	142.8283665	104.448548	123.1468614	208.5932691	95.975924	108.2036982	85.3097031	131.6918812	47.6106822	35.145593	127.8285124	64.2837108	63.819236
Rab9_uORF_1	NM_019773	1	1	24	13	1.524423626	63.2300004	37.0295765	34.0832104	30.5619948	14.9969017	42.5347845	117.9142865	25.4948538	21.240626	52.900758	17.214168	56.6981305	43.1377533	23.5640256
Fam120b_uORF_6	NR_033586	1	1	24	11	1.522229639	3.0109524	0	6.5967504	6.2921754	4.0900641	9.8157195	52.7146222	5.8834278	11.6823443	1.7633586	0	7.2161257	6.7667064	10.8001784
D130020L05Rik_uORF_10	NR_038050	1	1	24	7	1.520971436	17.0620636	8.4639032	12.0940424	0.8988822	9.5434829	9.8157195	38.8423532	2.9417139	1.0620313	5.2900758	0	22.6792522	8.458383	37.3097072
D130020L05Rik_uORF_9	NR_038047	1	1	24	7	1.520971436	17.0620636	8.4639032	12.0940424	0.8988822	9.5434829	9.8157195	38.8423532	2.9417139	1.0620313	5.2900758	0	22.6792522	8.458383	37.3097072
D130020L05Rik_uORF_9	NR_038048	1	1	24	7	1.520971436	17.0620636	8.4639032	12.0940424	0.8988822	9.5434829	9.8157195	38.8423532	2.9417139	1.0620313	5.2900758	0	22.6792522	8.458383	37.3097072
Ptdss1_uORF_2	NM_008959	1	1	24	5	1.520367661	10.036508	29.6236612	9.8951256	1.7977644	21.8136752	4.362542	22.1956304	6.8639991	7.4342191	0	0	5.1543755	1.6916766	18.6548536
Nipbl_uORF_2	NM_027707	1	1	24	13	1.520099597	7.0255556	0	0	1.7977644	13.633547	13.087626	0	0	10.620313	1.7633586	13.627883	8.2470008	6.7667064	1.9636688
Nipbl_uORF_2	NM_201232	1	1	24	13	1.520099597	7.0255556	0	0	1.7977644	13.633547	13.087626	0	0	10.620313	1.7633586	13.627883	8.2470008	6.7667064	1.9636688
Pold2_uORF_2	NM_008894	1	1	24	11	1.520051797	42.1533336	28.5656733	39.5805024	41.3485812	55.8975427	26.175252	77.6847064	37.2617094	48.8534398	15.8702274	17.931425	36.0806285	21.9917958	35.3460384
Zkscan17_uORF_1	NM_001291014	1	1	24	9	1.519981652	7.0255556	14.8118306	17.5913344	2.6966466	6.8167735	1.0906355	0	12.7474269	0	3.5267172	5.738056	5.1543755	1.6916766	2.9455032
4930579G24Rik_uORF_1	NM_029482	1	1	24	5	1.519306176	0	3.1739637	0	0	0	3.2719065	0	0	0	0	0	0	0	0
Gpr155_uORF_2	NM_001276444	1	1	24	7	1.51928032	28.1022224	12.6958548	12.0940424	1.7977644	0	13.087626	0	17.6502834	4.2481252	10.5801516	0	9.2778759	15.2250894	0
Gpr155_uORF_2	NM_001276443	1	1	24	7	1.51928032	28.1022224	12.6958548	12.0940424	1.7977644	0	13.087626	0	17.6502834	4.2481252	10.5801516	0	9.2778759	15.2250894	0
Gpr155_uORF_2	NM_001190297	1	1	24	7	1.51928032	28.1022224	12.6958548	12.0940424	1.7977644	0	13.087626	0	17.6502834	4.2481252	10.5801516	0	9.2778759	15.2250894	0
Stau2_uORF_2	NM_025303	1	1	24	9	1.517819013	2.0073016	25.3917096	20.8897096	0.8988822	6.8167735	9.8157195	13.872269	4.9028565	0	5.2900758	0	7.2161257	0.8458383	0
Stau2_uORF_1	NM_001111272	1	1	24	9	1.517819013	2.0073016	25.3917096	20.8897096	0.8988822	6.8167735	9.8157195	13.872269	4.9028565	0	5.2900758	0	7.2161257	0.8458383	0
Slc25a19_uORF_1	NM_001252384	1	1	24	11	1.515518064	14.0511112	0	26.3870016	13.483233	21.8136752	9.8157195	12.4850421	26.4754251	28.6748451	7.0534344	0	23.7101273	10.1500596	21.6003568
Slc25a19_uORF_1	NM_026071	1	1	24	11	1.515518064	14.0511112	0	26.3870016	13.483233	21.8136752	9.8157195	12.4850421	26.4754251	28.6748451	7.0534344	0	23.7101273	10.1500596	21.6003568
Slc25a19_uORF_1	NM_001252394	1	1	24	11	1.515518064	14.0511112	0	26.3870016	13.483233	21.8136752	9.8157195	12.4850421	26.4754251	28.6748451	7.0534344	0	23.7101273	10.1500596	21.6003568
Slc25a19_uORF_6	NM_001252395	1	1	24	11	1.515518064	14.0511112	0	26.3870016	13.483233	21.8136752	9.8157195	12.4850421	26.4754251	28.6748451	7.0534344	0	23.7101273	10.1500596	21.6003568
Heph_uORF_1	NM_001159627	1	1	24	13	1.515423217	0	0	0	0	0	2.181271	0	0	4.2481252	0	0	0	0	0
Ccdc125_uORF_1	NM_001168386	1	1	24	13	1.515423217	6.0219048	0	0	0	0	2.181271	0	7.8445704	4.2481252	0	0	0	0.8458383	0
Heph_uORF_1	NM_181273	1	1	24	13	1.515423217	0	0	0	0	0	2.181271	0	0	4.2481252	0	0	0	0	0
2010111I01Rik_uORF_19	NR_110521	1	1	24	13	1.515423217	0	0	0	0	0	2.181271	0	0	4.2481252	0	0	0	0	0
Ccdc125_uORF_1	NM_183115	1	1	24	13	1.515423217	6.0219048	0	0	0	0	2.181271	0	7.8445704	4.2481252	0	0	0	0.8458383	0
D930015M05Rik_uORF_5	NR_040621	1	1	24	15	1.514220193	0	0	0	0	0	2.181271	0	0	3.1860939	0	0	1.0308751	0	0
Ang_uORF_5	NM_007447	1	1	24	13	1.514220193	0	0	0	0	0	1.0906355	15.2594959	0	0	0	0	1.0308751	0	0
Fut8_uORF_3	NR_045554	1	1	24	5	1.514220193	2.0073016	0	7.6962088	0	0	1.0906355	0	1.9611426	0	0	0	1.0308751	0	6.8728408
Rnase4_uORF_5	NM_201239	1	1	24	13	1.514220193	0	0	0	0	0	1.0906355	15.2594959	0	0	0	0	1.0308751	0	0
Fut8_uORF_2	NM_016893	1	1	24	5	1.514220193	2.0073016	0	7.6962088	0	0	1.0906355	0	1.9611426	0	0	0	1.0308751	0	6.8728408
Acer2_uORF_1	NM_139306	1	1	24	11	1.51407764	37.1350796	58.1893345	29.6853768	26.0675838	84.5279914	61.075588	104.0420175	34.3199955	36.1090642	17.633586	18.648682	35.0497534	36.3710469	34.364204
Acer2_uORF_1	NM_001290541	1	1	24	11	1.51407764	37.1350796	58.1893345	29.6853768	26.0675838	84.5279914	61.075588	104.0420175	34.3199955	36.1090642	17.633586	18.648682	35.0497534	36.3710469	34.364204
Acer2_uORF_1	NM_001290543	1	1	24	11	1.51407764	37.1350796	58.1893345	29.6853768	26.0675838	84.5279914	61.075588	104.0420175	34.3199955	36.1090642	17.633586	18.648682	35.0497534	36.3710469	34.364204
Smad4_uORF_1	NM_008540	1	1	24	11	1.511309694	0	5.2899395	17.5913344	4.494411	0	5.4531775	41.616807	29.417139	8.4962504	0	0	8.2470008	1.6916766	15.7093504
Gfm2_uORF_2	NM_001271465	1	1	24	5	1.508824685	29.1058732	25.3917096	3.2983752	5.3932932	5.4534188	1.0906355	0	0	3.1860939	3.5267172	0	1.0308751	2.5375149	0
Gfm2_uORF_2	NM_177266	1	1	24	5	1.508824685	29.1058732	25.3917096	3.2983752	5.3932932	5.4534188	1.0906355	0	0	3.1860939	3.5267172	0	1.0308751	2.5375149	0
Dopey1_uORF_2	NM_177208	1	1	24	7	1.506373264	9.0328572	12.6958548	3.2983752	0	5.4534188	2.181271	0	0	3.1860939	0	0	3.0926253	0.8458383	0
Mcph1_uORF_1	NM_173189	1	1	24	13	1.505315527	0	0	0	1.7977644	0	0	0	0	1.0620313	1.7633586	0	4.1235004	1.6916766	0
Pip4k2a_uORF_1	NM_008845	1	1	24	5	1.50391595	0	5.2899395	0	0	0	1.0906355	0	0	0	0	0	0	0	0
Zc3h14_uORF_11	NR_027648	1	1	24	11	1.502879544	20.073016	45.4934797	20.8897096	24.2698194	57.2608974	27.2658875	70.7485719	13.7279982	32.9229703	14.1068688	7.17257	39.1732538	26.2209873	5.8910064
Wisp1_uORF_1	NM_018865	1	1	24	15	1.501939068	1.0036508	0	0	0	0	0	0	0	3.1860939	0	0	0	0	0
Uspl1_uORF_5	NM_001115153	1	1	24	15	1.501939068	1.0036508	0	0	0	0	0	0	0	3.1860939	0	0	0	0	0
Slc5a3_uORF_2	NM_017391	1	1	24	13	1.501939068	0	8.4639032	0	0	0	0	0	0	3.1860939	1.7633586	0	0	1.6916766	0
Ipo13_uORF_2	NM_146152	1	1	24	17	1.501939068	0	0	0	3.5955288	0	3.2719065	0	3.9222852	3.1860939	3.5267172	0	10.308751	8.458383	0
Eif5a_uORF_3	NM_001166590	1	1	24	9	1.501939068	0	6.3479274	0	0	0	1.0906355	0	0	3.1860939	0	0	0	1.6916766	6.8728408
Gm15471_uORF_7	NR_040412	1	1	24	15	1.501939068	2.0073016	0	0	0	0	0	0	0	3.1860939	0	0	0	0	0
Pigo_uORF_4	NM_020035	1	1	24	13	1.501939068	1.0036508	5.2899395	0	1.7977644	0	0	0	0	3.1860939	5.2900758	0	0	0.8458383	0
LOC100504703_uORF_2	NR_040660	1	1	24	17	1.501939068	0	0	0	0	0	0	0	0	1.0620313	0	0	0	0	0
Wfikkn1_uORF_1	NM_001100454	1	1	24	17	1.501939068	0	0	0	0	0	0	0	0	1.0620313	0	0	0	0	0
Arhgap9_uORF_1	NM_146011	1	1	24	17	1.501939068	0	0	0	0	0	0	0	0	1.0620313	0	0	0	0	0
Gorasp2_uORF_13	NR_027343	1	1	24	17	1.501939068	0	0	0	0	0	0	0	0	1.0620313	0	0	0	0	0
Tubb4b_uORF_1	NM_146116	1	1	24	17	1.501939068	0	0	0	0	0	0	0	0	1.0620313	0	0	0	0	0
C130036L24Rik_uORF_1	NR_015507	1	1	24	17	1.501939068	0	0	0	0	0	0	0	0	1.0620313	0	0	0	0	0
Jpx_uORF_3	NR_015508	1	1	24	17	1.501939068	0	0	0	0	0	0	0	0	1.0620313	0	0	0	0	0
Fermt3_uORF_1	NM_153795	1	1	24	17	1.501939068	0	0	0	0	0	0	0	0	1.0620313	0	0	0	0	0
Kcne3_uORF_5	NM_001190870	1	1	24	17	1.501939068	0	0	0	0	0	0	0	0	1.0620313	0	0	0	0	0
5730420D15Rik_uORF_2	NR_045339	1	1	24	17	1.501939068	0	0	0	0	0	0	0	0	1.0620313	0	0	0	0	0
5730420D15Rik_uORF_3	NR_045339	1	1	24	17	1.501939068	0	0	0	0	0	0	0	0	1.0620313	0	0	0	0	0
5730420D15Rik_uORF_3	NR_045338	1	1	24	17	1.501939068	0	0	0	0	0	0	0	0	1.0620313	0	0	0	0	0
5730420D15Rik_uORF_4	NR_045338	1	1	24	17	1.501939068	0	0	0	0	0	0	0	0	1.0620313	0	0	0	0	0
Anapc10_uORF_3	NM_026904	1	1	24	17	1.501939068	0	0	0	0	0	0	0	0	1.0620313	0	0	0	0	0
Mpped2_uORF_3	NM_001143683	1	1	24	17	1.501939068	0	0	0	0	0	0	0	0	1.0620313	0	0	0	0	0
Grm8_uORF_1	NM_008174	1	1	24	17	1.501939068	0	0	0	0	0	0	0	0	1.0620313	0	0	0	0	0
Slc25a43_uORF_1	NR_075097	1	1	24	17	1.501939068	0	0	0	0	0	0	0	0	1.0620313	0	0	0	0	0
Slc25a43_uORF_3	NR_075097	1	1	24	17	1.501939068	0	0	0	0	0	0	0	0	1.0620313	0	0	0	0	0
Stk16_uORF_16	NR_102731	1	1	24	17	1.501939068	0	0	0	0	0	0	0	0	1.0620313	0	0	0	0	0
Pak6_uORF_1	NM_001033254	1	1	24	17	1.501939068	0	0	0	0	0	0	0	0	1.0620313	0	0	0	0	0
Tslp_uORF_6	NR_033206	1	1	24	17	1.501939068	0	0	0	0	0	0	0	0	1.0620313	0	0	0	0	0
Tslp_uORF_8	NR_033206	1	1	24	17	1.501939068	0	0	0	0	0	0	0	0	1.0620313	0	0	0	0	0
Pde12_uORF_2	NM_178668	1	1	24	13	1.501939068	0	0	0	0	0	0	0	0	3.1860939	0	0	0	1.6916766	0
Fam120b_uORF_31	NR_033586	1	1	24	17	1.501939068	0	0	0	0	0	0	0	0	1.0620313	0	0	0	0	0
Aldoa_uORF_1	NM_007438	1	1	24	17	1.501939068	0	0	0	0	0	0	0	0	1.0620313	0	0	0	0	0
Zc3h14_uORF_18	NR_027648	1	1	24	17	1.501939068	0	0	0	0	0	0	0	0	1.0620313	0	0	0	0	0
Zc4h2_uORF_1	NM_001289697	1	1	24	17	1.501939068	0	0	0	0	0	0	0	0	1.0620313	0	0	0	0	0
Zc4h2_uORF_1	NM_001003916	1	1	24	17	1.501939068	0	0	0	0	0	0	0	0	1.0620313	0	0	0	0	0
Rcor3_uORF_1	NM_144814	1	1	24	17	1.501939068	2.0073016	0	0	0	0	2.181271	0	1.9611426	1.0620313	0	0	4.1235004	0	0
Etohd2_uORF_3	NR_015349	1	1	24	17	1.501939068	0	0	0	0	0	0	0	0	1.0620313	0	0	0	0	0
Otub2_uORF_14	NR_033587	1	1	24	17	1.501939068	0	0	0	0	0	0	0	0	1.0620313	0	0	0	0	0
Otub2_uORF_16	NR_033587	1	1	24	17	1.501939068	0	0	0	0	0	0	0	0	1.0620313	0	0	0	0	0
Arhgap1_uORF_2	NR_027372	1	1	24	17	1.501939068	0	0	0	0	0	0	0	0	1.0620313	0	0	0	0	0
Cldn25_uORF_21	NR_045518	1	1	24	17	1.501939068	0	0	0	0	0	0	0	0	1.0620313	0	0	0	0	0
Cnst_uORF_4	NM_146105	1	1	24	17	1.501939068	0	0	0	0	0	0	0	0	1.0620313	0	0	0	0	0
St3gal3_uORF_1	NM_001285521	1	1	24	17	1.501939068	0	0	0	0	0	0	0	0	1.0620313	0	0	0	0	0
St3gal3_uORF_1	NM_001285520	1	1	24	17	1.501939068	0	0	0	0	0	0	0	0	1.0620313	0	0	0	0	0
Zfp708_uORF_2	NM_001012325	1	1	24	17	1.501939068	0	0	0	0	0	0	0	0	1.0620313	0	0	0	0	0
Mdfi_uORF_1	NM_001276391	1	1	24	17	1.501939068	0	0	0	0	0	0	0	0	1.0620313	0	0	0	0	0
Nlrc3_uORF_1	NM_001081280	1	1	24	17	1.501939068	0	0	0	0	0	0	0	0	1.0620313	0	0	0	0	0
Scarna3a_uORF_2	NR_028518	1	1	24	17	1.501939068	0	0	0	0	0	0	0	0	1.0620313	0	0	0	0	0
Eva1c_uORF_2	NM_027627	1	1	24	17	1.501939068	0	0	0	0	0	0	0	0	1.0620313	0	0	0	0	0
Ripk3_uORF_2	NM_001164107	1	1	24	17	1.501939068	0	0	0	0	0	0	0	0	1.0620313	0	0	0	0	0
Ripk3_uORF_2	NM_001164108	1	1	24	17	1.501939068	0	0	0	0	0	0	0	0	1.0620313	0	0	0	0	0
Chd2_uORF_2	NM_001081345	1	1	24	17	1.501939068	0	0	0	0	0	0	0	0	1.0620313	0	0	0	0	0
Gm15706_uORF_1	NR_045598	1	1	24	17	1.501939068	0	0	0	0	0	0	0	0	1.0620313	0	0	0	0	0
1810034E14Rik_uORF_4	NR_045798	1	1	24	17	1.501939068	0	0	0	0	0	0	0	0	1.0620313	0	0	0	0	0
Parp6_uORF_3	NR_038074	1	1	24	17	1.501939068	0	0	0	0	0	0	0	0	1.0620313	0	0	0	0	0
Parp6_uORF_3	NR_038075	1	1	24	17	1.501939068	0	0	0	0	0	0	0	0	1.0620313	0	0	0	0	0
Matn4_uORF_1	NM_013592	1	1	24	17	1.501939068	0	0	0	0	0	0	0	0	1.0620313	0	0	0	0	0
Eps8_uORF_2	NM_001271595	1	1	24	17	1.501939068	0	0	0	0	0	0	0	0	1.0620313	0	0	0	0	0
Ralbp1_uORF_2	NM_009067	1	1	24	17	1.501939068	0	0	0	0	0	0	0	0	1.0620313	0	0	0	0	0
AI848285_uORF_1	NM_001207021	1	1	24	17	1.501939068	0	0	0	0	0	0	0	0	1.0620313	0	0	0	0	0
Adra1b_uORF_1	NM_001284380	1	1	24	15	1.501939068	0	0	0	9.8877042	0	0	0	7.8445704	3.1860939	0	0	4.1235004	0	0
Adra1b_uORF_1	NM_001284381	1	1	24	15	1.501939068	0	0	0	9.8877042	0	0	0	7.8445704	3.1860939	0	0	4.1235004	0	0
Carf_uORF_13	NR_104344	1	1	24	13	1.501939068	0	0	0	0	0	0	0	0	3.1860939	0	0	0	0	15.7093504
Carf_uORF_22	NR_104344	1	1	24	17	1.501939068	0	0	0	0	0	0	0	0	1.0620313	0	0	0	0	0
Gdap2_uORF_19	NR_104341	1	1	24	17	1.501939068	0	0	0	0	0	0	0	0	1.0620313	0	0	0	0	0
Nxpe3_uORF_1	NM_001134457	1	1	24	17	1.501939068	0	0	0	0	6.8167735	0	0	0	1.0620313	0	0	3.0926253	1.6916766	0
Nxpe3_uORF_3	NM_001134457	1	1	24	17	1.501939068	0	0	0	0	0	0	0	0	1.0620313	0	0	0	0	0
Pla1a_uORF_4	NM_134102	1	1	24	17	1.501939068	0	0	0	0	0	0	0	0	1.0620313	0	0	0	0	0
Kif20a_uORF_1	NM_001166407	1	1	24	17	1.501939068	0	0	0	0	0	0	0	0	1.0620313	0	0	0	0	0
C730036E19Rik_uORF_13	NR_038011	1	1	24	17	1.501939068	0	0	0	0	0	0	0	0	1.0620313	0	0	0	0	0
Dclre1a_uORF_11	NM_018831	1	1	24	17	1.501939068	0	0	0	0	0	0	0	0	1.0620313	0	0	0	0	0
Tomm6os_uORF_4	NR_045945	1	1	24	17	1.501939068	0	0	0	0	0	0	0	0	1.0620313	0	0	0	0	0
Eps8_uORF_1	NM_001271587	1	1	24	17	1.501939068	0	0	0	0	0	0	0	0	1.0620313	0	0	0	0	0
Zmym6_uORF_19	NR_104366	1	1	24	17	1.501939068	0	0	0	0	0	0	0	0	1.0620313	0	0	0	0	0
Cml3_uORF_3	NM_001037842	1	1	24	17	1.501939068	0	0	0	0	0	0	0	0	1.0620313	0	0	0	0	0
Tirap_uORF_6	NM_001177845	1	1	24	17	1.501939068	0	0	0	0	0	0	0	0	1.0620313	0	0	0	0	0
Nmi_uORF_3	NM_019401	1	1	24	17	1.501939068	0	0	0	0	0	0	0	0	1.0620313	0	0	0	0	0
D930048N14Rik_uORF_1	NR_027958	1	1	24	17	1.501939068	0	0	0	0	0	0	0	0	1.0620313	0	0	0	0	0
Cldn25_uORF_21	NR_045517	1	1	24	17	1.501939068	0	0	0	0	0	0	0	0	1.0620313	0	0	0	0	0
Sema6c_uORF_1	NM_001272024	1	1	24	17	1.501939068	0	0	0	0	0	0	0	0	1.0620313	0	0	0	0	0
Sema6c_uORF_2	NM_001272024	1	1	24	17	1.501939068	0	0	0	0	0	0	0	0	1.0620313	0	0	0	0	0
Gm17762_uORF_3	NR_028378	1	1	24	13	1.501939068	0	0	0	0	0	0	0	0	3.1860939	0	0	0	2.5375149	0
Zfp708_uORF_2	NM_001012449	1	1	24	17	1.501939068	0	0	0	0	0	0	0	0	1.0620313	0	0	0	0	0
2810013P06Rik_uORF_10	NR_045268	1	1	24	17	1.501939068	0	0	0	0	0	0	0	0	1.0620313	0	0	0	0	0
Ubl5_uORF_6	NM_025401	1	1	24	17	1.501939068	0	0	0	0	0	0	0	0	1.0620313	0	0	0	0	0
Rcor3_uORF_1	NM_001290279	1	1	24	17	1.501939068	2.0073016	0	0	0	0	2.181271	0	1.9611426	1.0620313	0	0	4.1235004	0	0
Rcor3_uORF_1	NM_001290278	1	1	24	17	1.501939068	2.0073016	0	0	0	0	2.181271	0	1.9611426	1.0620313	0	0	4.1235004	0	0
Ngrn_uORF_10	NR_028053	1	1	24	17	1.501939068	0	0	0	0	0	0	0	0	1.0620313	0	0	0	0	0
1810013A23Rik_uORF_1	NR_045427	1	1	24	17	1.501939068	0	0	0	0	0	0	0	0	1.0620313	0	0	0	0	0
1700123M08Rik_uORF_7	NR_040577	1	1	24	17	1.501939068	0	0	0	0	0	0	0	0	1.0620313	0	0	0	0	0
Zfp609_uORF_3	NM_172536	1	1	24	17	1.501939068	0	0	0	0	0	0	0	0	1.0620313	0	0	0	0	0
Rbbp8_uORF_26	NR_045526	1	1	24	17	1.501939068	0	0	0	0	0	0	0	0	1.0620313	0	0	0	0	0
Sgip1_uORF_2	NM_001285862	1	1	24	17	1.501939068	0	0	0	0	0	0	0	0	1.0620313	0	0	0	0	0
Tnnt2_uORF_2	NM_001130178	1	1	24	17	1.501939068	0	0	0	0	0	0	0	0	1.0620313	0	0	0	0	0
Tnnt2_uORF_2	NM_001130177	1	1	24	17	1.501939068	0	0	0	0	0	0	0	0	1.0620313	0	0	0	0	0
Tnnt2_uORF_2	NM_001130174	1	1	24	17	1.501939068	0	0	0	0	0	0	0	0	1.0620313	0	0	0	0	0
1110008L16Rik_uORF_4	NM_025373	1	1	24	17	1.501939068	0	0	0	0	0	0	0	0	1.0620313	0	0	0	0	0
Birc2_uORF_7	NM_007465	1	1	24	13	1.501939068	0	0	0	0	0	0	0	0	3.1860939	0	0	0	1.6916766	0
Lrrc27_uORF_2	NM_027164	1	1	24	17	1.501939068	0	0	0	0	0	0	0	0	1.0620313	0	0	0	0	0
Mecom_uORF_4	NM_007963	1	1	24	17	1.501939068	0	0	0	0	0	0	0	0	1.0620313	0	0	0	0	0
Paqr7_uORF_1	NM_001285849	1	1	24	17	1.501939068	0	0	0	0	0	0	0	0	1.0620313	0	0	0	0	0
Paqr7_uORF_2	NM_001285849	1	1	24	17	1.501939068	0	0	0	0	0	0	0	0	1.0620313	0	0	0	0	0
Ncapd3_uORF_5	NM_178113	1	1	24	17	1.501939068	0	0	0	0	0	0	0	0	1.0620313	0	0	0	0	0
Nfatc2_uORF_1	NM_001291177	1	1	24	17	1.501939068	0	0	0	0	0	0	0	0	1.0620313	0	0	0	0	0
Il34_uORF_1	NM_029646	1	1	24	17	1.501939068	0	0	0	0	0	0	0	0	1.0620313	0	0	0	0	0
Fbrsl1_uORF_1	NM_028596	1	1	24	17	1.501939068	0	0	0	0	0	0	0	0	1.0620313	0	0	0	0	0
Gm11149_uORF_9	NR_029465	1	1	24	17	1.501939068	0	0	0	0	0	0	0	0	1.0620313	0	0	0	0	0
Myrip_uORF_1	NM_144557	1	1	24	17	1.501939068	0	0	0	0	0	0	0	0	1.0620313	0	0	0	0	0
Fbf1_uORF_4	NM_172571	1	1	24	17	1.501939068	0	0	0	0	0	0	0	0	1.0620313	0	0	0	0	0
Zfp597_uORF_1	NM_001033159	1	1	24	17	1.501939068	0	0	0	0	0	0	0	0	1.0620313	0	0	0	0	0
Zkscan5_uORF_2	NM_001167944	1	1	24	17	1.501939068	0	0	0	0	0	0	0	0	1.0620313	0	0	0	0	0
Arid5a_uORF_1	NM_001290726	1	1	24	17	1.501939068	0	0	0	0	0	0	0	0	1.0620313	0	0	0	0	0
Kif23_uORF_1	NM_024245	1	1	24	17	1.501939068	0	0	0	0	0	0	0	0	1.0620313	0	0	0	0	0
Nfatc2_uORF_1	NM_001291175	1	1	24	17	1.501939068	0	0	0	0	0	0	0	0	1.0620313	0	0	0	0	0
4930429F24Rik_uORF_1	NR_040734	1	1	24	17	1.501939068	0	0	0	0	0	0	0	0	1.0620313	0	0	0	0	0
Rbpms2_uORF_1	NM_028030	1	1	24	17	1.501939068	0	0	0	0	0	0	0	0	1.0620313	0	0	0	0	0
Tm6sf1_uORF_6	NR_111910	1	1	24	17	1.501939068	0	0	0	0	0	0	0	0	1.0620313	0	0	0	0	0
Gm2518_uORF_1	NR_015538	1	1	24	13	1.501939068	0	0	0	0	0	0	0	0	3.1860939	0	0	0	1.6916766	0
Adra1b_uORF_1	NM_007416	1	1	24	15	1.501939068	0	0	0	9.8877042	0	0	0	7.8445704	3.1860939	0	0	4.1235004	0	0
Fbxl12os_uORF_1	NR_033729	1	1	24	17	1.501939068	0	0	0	0	0	0	0	0	1.0620313	0	0	0	0	0
Rcor3_uORF_6	NM_001290282	1	1	24	17	1.501939068	2.0073016	0	0	0	0	2.181271	0	1.9611426	1.0620313	0	0	4.1235004	0	0
Pot1a_uORF_3	NM_133931	1	1	24	17	1.501939068	0	0	0	0	0	0	0	0	1.0620313	0	0	0	0	0
Pvt1_uORF_11	NR_003368	1	1	24	17	1.501939068	0	0	0	0	0	0	0	0	1.0620313	0	0	0	0	0
Sgip1_uORF_2	NM_001285860	1	1	24	17	1.501939068	0	0	0	0	0	0	0	0	1.0620313	0	0	0	0	0
Parp6_uORF_3	NM_001205239	1	1	24	17	1.501939068	0	0	0	0	0	0	0	0	1.0620313	0	0	0	0	0
Sh3kbp1_uORF_10	NR_110970	1	1	24	17	1.501939068	0	0	0	0	0	0	0	0	1.0620313	0	0	0	0	0
Fam167a_uORF_2	NM_177628	1	1	24	17	1.501939068	0	0	0	0	0	0	0	0	1.0620313	0	0	0	0	0
Sema6c_uORF_1	NR_073549	1	1	24	17	1.501939068	0	0	0	0	0	0	0	0	1.0620313	0	0	0	0	0
Arhgap1_uORF_2	NR_027373	1	1	24	17	1.501939068	0	0	0	0	0	0	0	0	1.0620313	0	0	0	0	0
Arhgap1_uORF_2	NR_027371	1	1	24	17	1.501939068	0	0	0	0	0	0	0	0	1.0620313	0	0	0	0	0
Mthfr_uORF_9	NR_027809	1	1	24	17	1.501939068	0	0	0	0	0	0	0	0	1.0620313	0	0	0	0	0
Wls_uORF_17	NR_037590	1	1	24	17	1.501939068	0	0	0	0	0	0	0	0	1.0620313	0	0	0	0	0
Elmo1_uORF_2	NM_198093	1	1	24	17	1.501939068	0	0	0	0	0	0	0	0	1.0620313	0	0	0	0	0
Rnf146_uORF_6	NM_001110198	1	1	24	17	1.501939068	0	0	0	0	0	0	0	0	1.0620313	0	0	0	0	0
Rnf146_uORF_6	NM_001110197	1	1	24	17	1.501939068	0	0	0	0	0	0	0	0	1.0620313	0	0	0	0	0
AA986860_uORF_1	NM_177604	1	1	24	17	1.501939068	0	0	0	0	0	0	0	0	1.0620313	0	0	0	0	0
Gm21284_uORF_4	NR_078345	1	1	24	17	1.501939068	0	0	0	0	0	0	0	0	1.0620313	0	0	0	0	0
Arhgap39_uORF_2	NM_198420	1	1	24	17	1.501939068	0	0	0	0	0	0	0	0	1.0620313	0	0	0	0	0
Cst7_uORF_1	NM_009977	1	1	24	17	1.501939068	0	0	0	0	0	0	0	0	1.0620313	0	0	0	0	0
Sh3kbp1_uORF_10	NR_110969	1	1	24	17	1.501939068	0	0	0	0	0	0	0	0	1.0620313	0	0	0	0	0
9230114K14Rik_uORF_1	NR_015537	1	1	24	17	1.501939068	0	0	0	0	0	0	0	0	1.0620313	0	0	0	0	0
Nlrc3_uORF_1	NM_175547	1	1	24	17	1.501939068	0	0	0	0	0	0	0	0	1.0620313	0	0	0	0	0
Nlrc3_uORF_2	NM_175547	1	1	24	17	1.501939068	0	0	0	0	0	0	0	0	1.0620313	0	0	0	0	0
Dcun1d4_uORF_1	NM_178896	1	1	24	17	1.501939068	0	0	0	0	0	0	0	0	1.0620313	0	0	0	0	0
Dcun1d4_uORF_2	NM_178896	1	1	24	17	1.501939068	0	0	0	0	0	0	0	0	1.0620313	0	0	0	0	0
A230028O05Rik_uORF_8	NR_040374	1	1	24	17	1.501939068	0	0	0	0	0	0	0	0	1.0620313	0	0	0	0	0
St3gal3_uORF_1	NM_009176	1	1	24	17	1.501939068	0	0	0	0	0	0	0	0	1.0620313	0	0	0	0	0
Zfp521_uORF_1	NM_145492	1	1	24	17	1.501939068	0	0	0	0	4.0900641	0	0	0	1.0620313	0	15.779654	0	0	0
Usp1_uORF_1	NM_146144	1	1	24	17	1.501939068	0	0	0	0	0	0	0	0	1.0620313	0	0	0	0	0
Gm608_uORF_2	NM_001029889	1	1	24	17	1.501939068	0	0	0	0	0	0	0	0	1.0620313	0	0	0	0	0
Il34_uORF_1	NM_001135100	1	1	24	17	1.501939068	0	0	0	0	0	0	0	0	1.0620313	0	0	0	0	0
Gpr153_uORF_1	NM_178406	1	1	24	17	1.501939068	0	0	0	0	0	0	0	0	1.0620313	0	0	0	0	0
Srsf1_uORF_1	NM_001078167	1	1	24	17	1.501939068	0	0	0	0	0	0	0	0	1.0620313	0	0	0	0	0
Slc35e4_uORF_1	NM_153142	1	1	24	17	1.501939068	0	0	0	0	0	0	0	0	1.0620313	0	0	0	0	0
Mir1843b_uORF_1	NR_039543	1	1	24	17	1.501939068	0	0	0	0	0	0	0	0	1.0620313	0	0	0	0	0
Sema6c_uORF_1	NM_011351	1	1	24	17	1.501939068	0	0	0	0	0	0	0	0	1.0620313	0	0	0	0	0
Tnnt2_uORF_2	NM_001130180	1	1	24	17	1.501939068	0	0	0	0	0	0	0	0	1.0620313	0	0	0	0	0
2210015D19Rik_uORF_18	NR_015577	1	1	24	17	1.501939068	0	0	0	0	0	0	0	0	1.0620313	0	0	0	0	0
1700102H20Rik_uORF_2	NR_045303	1	1	24	17	1.501939068	0	0	0	0	0	0	0	0	1.0620313	0	0	0	0	0
Cd36_uORF_7	NM_001159558	1	1	24	17	1.501939068	0	0	0	0	0	0	0	0	1.0620313	0	0	0	0	0
Med12l_uORF_1	NM_177855	1	1	24	17	1.501939068	0	0	0	0	0	0	0	0	1.0620313	0	0	0	0	0
D930016D06Rik_uORF_10	NR_030673	1	1	24	17	1.501939068	0	0	0	0	0	0	0	0	1.0620313	0	0	0	0	0
Ttc37_uORF_6	NM_001081352	1	1	24	17	1.501939068	0	0	0	0	13.633547	0	0	0	1.0620313	0	0	6.1852506	0.8458383	0
Rab3d_uORF_1	NM_031874	1	1	24	17	1.501939068	0	0	0	0	0	0	0	0	1.0620313	0	0	0	0	0
Nfatc2_uORF_2	NM_001291176	1	1	24	17	1.501939068	0	0	0	0	0	0	0	0	1.0620313	0	0	0	0	0
Rbbp8_uORF_27	NR_045527	1	1	24	17	1.501939068	0	0	0	0	0	0	0	0	1.0620313	0	0	0	0	0
Sgip1_uORF_2	NM_144906	1	1	24	17	1.501939068	0	0	0	0	0	0	0	0	1.0620313	0	0	0	0	0
Gm8909_uORF_1	NM_001081032	1	1	24	17	1.501939068	0	0	0	0	0	0	0	0	1.0620313	0	0	0	0	0
Gm10451_uORF_1	NR_028520	1	1	24	17	1.501939068	0	0	0	0	0	0	0	0	1.0620313	0	0	0	0	0
Dbndd2_uORF_1	NM_001048228	1	1	24	17	1.501939068	0	0	0	0	0	0	0	0	1.0620313	0	0	0	0	0
Nmi_uORF_3	NM_001141948	1	1	24	17	1.501939068	0	0	0	0	0	0	0	0	1.0620313	0	0	0	0	0
Nmi_uORF_3	NM_001141949	1	1	24	17	1.501939068	0	0	0	0	0	0	0	0	1.0620313	0	0	0	0	0
Eva1c_uORF_2	NM_001199210	1	1	24	17	1.501939068	0	0	0	0	0	0	0	0	1.0620313	0	0	0	0	0
Rnf43_uORF_8	NM_172448	1	1	24	17	1.501939068	0	0	0	0	0	0	0	0	1.0620313	0	0	0	0	0
Cd7_uORF_1	NM_009854	1	1	24	17	1.501939068	0	0	0	0	0	0	0	0	1.0620313	0	0	0	0	0
Cd40_uORF_4	NR_027852	1	1	24	17	1.501939068	0	0	0	0	0	0	0	0	1.0620313	0	0	0	0	0
Dcun1d4_uORF_1	NM_001190733	1	1	24	17	1.501939068	0	0	0	0	0	0	0	0	1.0620313	0	0	0	0	0
Dcun1d4_uORF_2	NM_001190733	1	1	24	17	1.501939068	0	0	0	0	0	0	0	0	1.0620313	0	0	0	0	0
Snora44_uORF_2	NR_034050	1	1	24	17	1.501939068	0	0	0	0	0	0	0	0	1.0620313	0	0	0	0	0
Nfatc2_uORF_2	NM_001291178	1	1	24	17	1.501939068	0	0	0	0	0	0	0	0	1.0620313	0	0	0	0	0
Eva1b_uORF_2	NM_172145	1	1	24	17	1.501939068	0	0	0	0	0	0	0	0	1.0620313	0	0	0	0	0
2410089E03Rik_uORF_3	NM_001162906	1	1	24	17	1.501939068	0	0	0	0	0	0	0	0	1.0620313	0	0	0	0	0
Exd1_uORF_4	NM_172857	1	1	24	17	1.501939068	0	0	0	0	0	0	0	0	1.0620313	0	0	0	0	0
Eaf2_uORF_6	NM_134111	1	1	24	17	1.501939068	0	0	0	0	0	0	0	0	1.0620313	0	0	0	0	0
Lmtk3_uORF_8	NR_110987	1	1	24	17	1.501939068	0	0	0	0	0	0	0	0	1.0620313	0	0	0	0	0
Lmtk3_uORF_13	NR_110987	1	1	24	17	1.501939068	0	0	0	0	0	0	0	0	1.0620313	0	0	0	0	0
Lmtk3_uORF_14	NR_110987	1	1	24	17	1.501939068	0	0	0	0	0	0	0	0	1.0620313	0	0	0	0	0
Nfatc2_uORF_1	NM_001291179	1	1	24	17	1.501939068	0	0	0	0	0	0	0	0	1.0620313	0	0	0	0	0
Srsf3_uORF_18	NR_036613	1	1	24	17	1.501939068	0	0	0	0	0	0	0	0	1.0620313	0	0	0	0	0
Osbpl3_uORF_2	NM_027881	1	1	24	17	1.501939068	0	0	0	0	0	0	0	0	1.0620313	0	0	0	0	0
9530082P21Rik_uORF_20	NR_015472	1	1	24	17	1.501939068	0	0	0	0	0	0	0	0	1.0620313	0	0	0	0	0
Traf3_uORF_2	NM_001286122	1	1	24	17	1.501939068	0	0	0	0	0	0	0	0	1.0620313	0	0	0	0	0
A330023F24Rik_uORF_58	NR_015566	1	1	24	17	1.501939068	0	0	0	0	0	0	0	0	1.0620313	0	0	0	0	0
Gm9855_uORF_8	NR_037190	1	1	24	17	1.501939068	6.0219048	0	0	0	0	0	0	4.9028565	1.0620313	0	0	0	0	0
Zbtb37_uORF_3	NM_173424	1	1	24	17	1.501939068	0	0	0	0	0	0	0	0	1.0620313	0	0	0	0	0
Carf_uORF_1	NM_001285463	1	1	24	17	1.501939068	0	0	0	0	0	0	0	0	1.0620313	0	0	0	0	0
Carf_uORF_9	NM_001285463	1	1	24	17	1.501939068	0	0	0	0	0	0	0	0	1.0620313	0	0	0	0	0
Zkscan5_uORF_2	NM_016683	1	1	24	17	1.501939068	0	0	0	0	0	0	0	0	1.0620313	0	0	0	0	0
Srsf1_uORF_1	NM_173374	1	1	24	17	1.501939068	0	0	0	0	0	0	0	0	1.0620313	0	0	0	0	0
Zfp85os_uORF_3	NR_027969	1	1	24	17	1.501939068	0	0	0	0	0	0	0	0	1.0620313	0	0	0	0	0
Zfp85os_uORF_4	NR_027969	1	1	24	17	1.501939068	0	0	0	0	0	0	0	0	1.0620313	0	0	0	0	0
Meis3_uORF_7	NR_102730	1	1	24	17	1.501939068	0	0	0	0	0	0	0	0	1.0620313	0	0	0	0	0
Meis3_uORF_8	NR_102730	1	1	24	17	1.501939068	0	0	0	0	0	0	0	0	1.0620313	0	0	0	0	0
St3gal3_uORF_1	NM_001161774	1	1	24	17	1.501939068	0	0	0	0	0	0	0	0	1.0620313	0	0	0	0	0
Rspo1_uORF_3	NM_138683	1	1	24	17	1.501939068	0	0	0	0	0	2.181271	0	0	1.0620313	0	0	2.0617502	0.8458383	0
Rspo1_uORF_4	NM_138683	1	1	24	17	1.501939068	0	0	0	0	0	0	0	0	1.0620313	0	0	0	0	0
Hiat1_uORF_3	NM_008246	1	1	24	17	1.501939068	0	0	0	0	0	0	0	0	1.0620313	0	0	0	0	0
Adarb2_uORF_12	NR_110345	1	1	24	17	1.501939068	0	0	0	0	0	0	0	0	1.0620313	0	0	0	0	0
Stag2_uORF_1	NM_021465	1	1	24	17	1.501939068	0	0	0	0	0	0	0	0	1.0620313	0	0	0	0	0
Zc4h2_uORF_1	NM_001289696	1	1	24	17	1.501939068	0	0	0	0	0	0	0	0	1.0620313	0	0	0	0	0
Alg13_uORF_26	NR_037145	1	1	24	17	1.501939068	0	0	0	0	0	0	0	0	1.0620313	0	0	0	0	0
Slc37a1_uORF_3	NM_153062	1	1	24	17	1.501939068	0	0	0	0	0	0	0	0	1.0620313	0	0	0	0	0
Mpped2_uORF_3	NM_029837	1	1	24	17	1.501939068	0	0	0	0	0	0	0	0	1.0620313	0	0	0	0	0
4933424G06Rik_uORF_3	NR_040290	1	1	24	17	1.501939068	0	0	0	0	0	0	0	0	1.0620313	0	0	0	0	0
4933424G06Rik_uORF_4	NR_040290	1	1	24	17	1.501939068	0	0	0	0	0	0	0	0	1.0620313	0	0	0	0	0
9330133O14Rik_uORF_6	NR_045696	1	1	24	17	1.501939068	0	0	0	0	0	0	0	0	1.0620313	0	0	0	0	0
9330133O14Rik_uORF_7	NR_045696	1	1	24	17	1.501939068	0	0	0	0	0	0	0	0	1.0620313	0	0	0	0	0
Sgip1_uORF_2	NM_001285859	1	1	24	17	1.501939068	0	0	0	0	0	0	0	0	1.0620313	0	0	0	0	0
Sgip1_uORF_2	NM_001285852	1	1	24	17	1.501939068	0	0	0	0	0	0	0	0	1.0620313	0	0	0	0	0
Gba_uORF_5	NM_008094	1	1	24	17	1.501939068	0	0	0	0	0	0	0	0	1.0620313	0	0	0	0	0
Gata2_uORF_1	NM_008090	1	1	24	17	1.501939068	0	0	0	0	0	0	0	0	1.0620313	0	0	0	0	0
Marcksl1-ps4_uORF_2	NR_028405	1	1	24	17	1.501939068	0	0	0	0	0	0	0	0	1.0620313	0	0	0	0	0
Rcor3_uORF_1	NM_001290280	1	1	24	17	1.501939068	2.0073016	0	0	0	0	2.181271	0	1.9611426	1.0620313	0	0	4.1235004	0	0
E130309F12Rik_uORF_2	NM_178756	1	1	24	17	1.501939068	0	0	0	0	0	0	0	0	1.0620313	0	0	0	0	0
Slc35b2_uORF_1	NM_028662	1	1	24	17	1.501939068	0	0	0	0	0	0	0	0	1.0620313	0	0	0	0	0
Slc35b2_uORF_2	NM_028662	1	1	24	17	1.501939068	0	0	0	0	0	0	0	0	1.0620313	0	0	0	0	0
Fermt1_uORF_1	NM_198029	1	1	24	17	1.501939068	0	0	0	0	0	0	0	0	1.0620313	0	0	0	0	0
Dnajc5_uORF_15	NR_073369	1	1	24	17	1.501939068	0	0	0	0	0	0	0	0	1.0620313	0	0	0	0	0
B930059L03Rik_uORF_3	NR_033340	1	1	24	17	1.501939068	0	0	0	0	0	0	0	0	1.0620313	0	0	0	0	0
Nme2_uORF_2	NM_008705	1	1	24	17	1.501939068	0	0	0	0	0	0	0	0	1.0620313	0	0	0	0	0
Sec14l1_uORF_2	NR_029459	1	1	24	17	1.501939068	0	0	0	0	0	0	0	0	1.0620313	0	0	0	0	0
Sec14l1_uORF_3	NR_029459	1	1	24	17	1.501939068	0	0	0	0	0	0	0	0	1.0620313	0	0	0	0	0
Btbd11_uORF_1	NM_028709	1	1	24	17	1.501939068	0	0	0	0	0	3.2719065	0	0	1.0620313	0	7.889827	0	0	0
Arhgap39_uORF_2	NM_001168288	1	1	24	17	1.501939068	0	0	0	0	0	0	0	0	1.0620313	0	0	0	0	0
Sema6c_uORF_1	NR_073550	1	1	24	17	1.501939068	0	0	0	0	0	0	0	0	1.0620313	0	0	0	0	0
Sema6c_uORF_1	NR_073551	1	1	24	17	1.501939068	0	0	0	0	0	0	0	0	1.0620313	0	0	0	0	0
Mchr1_uORF_2	NM_145132	1	1	24	17	1.501939068	0	0	0	0	0	0	0	0	1.0620313	0	0	0	0	0
Traf3_uORF_2	NM_011632	1	1	24	17	1.501939068	0	0	0	0	0	0	0	0	1.0620313	0	0	0	0	0
Tet3_uORF_2	NM_183138	1	1	24	17	1.501939068	0	0	0	0	0	0	0	0	1.0620313	0	0	0	0	0
Msl3l2_uORF_3	NM_001163833	1	1	24	17	1.501939068	0	0	0	0	0	0	0	0	1.0620313	0	0	0	0	0
Taf9b_uORF_1	NM_001001176	1	1	24	17	1.501939068	0	0	0	0	0	0	0	0	1.0620313	0	0	0	0	0
Cklf_uORF_3	NR_104433	1	1	24	17	1.501939068	0	0	0	0	0	0	0	0	1.0620313	0	0	0	0	0
Gm7609_uORF_1	NM_001081746	1	1	24	17	1.501939068	0	0	0	0	0	0	0	0	1.0620313	0	0	0	0	0
Steap3_uORF_3	NM_001085409	1	1	24	17	1.501939068	0	0	0	0	0	3.2719065	0	0	1.0620313	0	0	3.0926253	2.5375149	0
Arhgap6_uORF_2	NM_001287530	1	1	24	17	1.501939068	0	0	0	0	0	2.181271	0	0	1.0620313	0	0	8.2470008	0	0
Osbpl3_uORF_2	NM_001163645	1	1	24	17	1.501939068	0	0	0	0	0	0	0	0	1.0620313	0	0	0	0	0
Gm15612_uORF_1	NR_045880	1	1	24	17	1.501939068	0	0	0	0	0	0	0	0	1.0620313	0	0	0	0	0
Zfp879_uORF_1	NM_001290779	1	1	24	17	1.501939068	0	0	0	0	0	0	0	0	1.0620313	0	0	0	0	0
Foxd2os_uORF_16	NR_030721	1	1	24	17	1.501939068	0	0	0	0	0	0	0	0	1.0620313	0	0	0	0	0
Foxd2os_uORF_18	NR_030721	1	1	24	17	1.501939068	0	0	0	0	0	0	0	0	1.0620313	0	0	0	0	0
Tnnt2_uORF_2	NM_011619	1	1	24	17	1.501939068	0	0	0	0	0	0	0	0	1.0620313	0	0	0	0	0
Rhobtb2_uORF_2	NM_153514	1	1	24	17	1.501939068	0	0	0	0	0	0	0	0	1.0620313	0	0	0	0	0
Chpf_uORF_1	NM_001001565	1	1	24	17	1.501939068	0	0	0	0	0	0	0	0	1.0620313	0	0	0	0	0
Ackr4_uORF_4	NM_145700	1	1	24	17	1.501939068	0	0	0	0	0	0	0	0	1.0620313	0	0	0	0	0
Slc19a1_uORF_1	NM_031196	1	1	24	17	1.501939068	0	0	0	0	0	0	0	0	1.0620313	0	0	0	0	0
Parp6_uORF_3	NM_029922	1	1	24	17	1.501939068	0	0	0	0	0	0	0	0	1.0620313	0	0	0	0	0
Pogk_uORF_5	NM_175170	1	1	24	5	1.501386535	2.0073016	0	0	0	0	4.362542	0	0	0	0	0	0	0	0
Park2_uORF_1	NM_016694	1	1	24	5	1.501386535	2.0073016	0	0	0	0	4.362542	0	0	0	0	0	0	0.8458383	0
Kif19a_uORF_1	NM_001102615	1	1	24	5	1.501386535	2.0073016	0	0	0	0	4.362542	0	0	0	0	0	0	0	0
Pogk_uORF_1	NM_001142948	1	1	24	5	1.501386535	2.0073016	0	0	0	0	4.362542	0	0	0	0	0	0	0	0
Irx3_uORF_2	NM_001253822	1	1	24	5	1.501386535	2.0073016	0	0	0	0	4.362542	0	0	0	0	0	0	0	0
Rnf43_uORF_6	NM_172448	1	1	24	5	1.501386535	1.0036508	3.1739637	0	1.7977644	0	1.0906355	0	6.8639991	0	0	0	0	4.2291915	0
Irx3_uORF_2	NM_008393	1	1	24	5	1.501386535	2.0073016	0	0	0	0	4.362542	0	0	0	0	0	0	0	0
Nek1_uORF_3	NM_175089	1	1	24	5	1.500834002	4.0146032	0	12.0940424	8.988822	0	8.725084	0	8.8251417	3.1860939	10.5801516	0	6.1852506	4.2291915	13.7456816
Eya3_uORF_4	NM_010166	1	1	24	13	1.500736044	0	0	1.0994584	0	0	1.0906355	0	2.9417139	1.0620313	0	0	1.0308751	0	0
Kif2a_uORF_1	NM_001145779	1	1	24	11	1.50031376	3.0109524	0	0	0	0	1.0906355	0	0	0	0	2.151771	1.0308751	0	7.8546752
Kif2a_uORF_3	NM_008442	1	1	24	11	1.50031376	3.0109524	0	0	0	0	1.0906355	0	0	0	0	2.151771	1.0308751	0	7.8546752
Polr3b_uORF_1	NM_027423	1	1	24	7	1.498450958	2.0073016	7.4059153	9.8951256	5.3932932	9.5434829	5.4531775	26.3573111	10.7862843	3.1860939	3.5267172	0	10.308751	11.8417362	11.7820128
Top3a_uORF_1	NM_009410	1	1	24	7	1.498329995	5.018254	5.2899395	15.3924176	2.6966466	32.7205128	6.543813	0	0.9805713	3.1860939	0	10.758855	6.1852506	8.458383	0
C030034I22Rik_uORF_17	NR_026848	1	1	24	13	1.498126914	0	4.2319516	0	0	0	0	0	0	2.1240626	0	0	0	0	0
Map3k11_uORF_4	NM_022012	1	1	24	13	1.498126914	0	4.2319516	0	0	0	0	0	0	2.1240626	0	0	0	0	0
Ppfibp2_uORF_1	NM_008905	1	1	24	9	1.496428444	27.0985716	24.3337217	30.7848352	25.1687016	44.9907051	25.0846165	1.3872269	30.3977103	28.6748451	17.633586	22.952224	23.7101273	18.6084426	20.6185224
Mtcp1_uORF_2	NM_001039373	1	1	24	5	1.496220837	14.0511112	6.3479274	32.983752	5.3932932	23.1770299	5.4531775	0	6.8639991	16.9925008	0	0	8.2470008	0	7.8546752
Mtcp1_uORF_1	NM_010839	1	1	24	5	1.496220837	14.0511112	6.3479274	32.983752	5.3932932	23.1770299	5.4531775	0	6.8639991	16.9925008	0	0	8.2470008	0	7.8546752
Pcdhb20_uORF_1	NM_053145	1	1	24	9	1.496220837	0	1.0579879	0	0	0	0	0	0	0	0	0	0	0	13.7456816
Dynlt1b_uORF_1	NM_009342	1	1	24	9	1.496220837	2.0073016	1.0579879	0	1.7977644	0	0	0	0.9805713	0	1.7633586	0	0	3.3833532	0
Acap3_uORF_4	NM_207223	1	1	24	13	1.496220837	4.0146032	3.1739637	0	0	16.3602564	0	0	0	1.0620313	0	4.303542	0	0.8458383	0
Pcyt1a_uORF_1	NM_001163160	1	1	24	13	1.496220837	5.018254	3.1739637	0	0	10.9068376	0	0	0	1.0620313	0	0	5.1543755	1.6916766	0
Stk16_uORF_6	NR_102731	1	1	24	5	1.496092332	36.1314288	27.5076854	46.1772528	18.8765262	47.7174145	21.81271	36.0678994	10.7862843	33.9850016	21.1603032	22.234967	20.617502	17.7626043	44.182548
Tiam2_uORF_2	NM_001286758	1	1	24	13	1.49604637	23.0839684	11.6378669	7.6962088	15.2809974	39.5372863	27.2658875	26.3573111	7.8445704	19.1165634	21.1603032	18.648682	29.8953779	7.6125447	27.4913632
Ephb4_uORF_1	NM_001159571	1	1	24	7	1.495133236	17.0620636	31.739637	5.497292	2.6966466	16.3602564	3.2719065	6.9361345	5.8834278	2.1240626	0	0	3.0926253	0	4.909172
Ephb4_uORF_1	NM_010144	1	1	24	7	1.495133236	17.0620636	31.739637	5.497292	2.6966466	16.3602564	3.2719065	6.9361345	5.8834278	2.1240626	0	0	3.0926253	0	4.909172
Peli2_uORF_1	NM_033602	1	1	24	11	1.494807613	0	0	0	2.6966466	0	2.181271	0	4.9028565	0	0	0.717257	0	0	0
Fktn_uORF_1	NM_139309	1	1	24	5	1.494267667	11.0401588	6.3479274	14.2929592	8.988822	2.7267094	15.268897	0	6.8639991	12.7443756	5.2900758	7.889827	4.1235004	5.9208681	8.8365096
Fam84b_uORF_2	NM_001162926	1	1	24	5	1.492058924	18.0657144	34.9136007	21.989168	13.483233	76.3478632	20.7220745	6.9361345	9.805713	43.5432833	12.3435102	9.324341	28.8645028	19.4542809	7.8546752
Prkag2_uORF_1	NM_001170555	1	1	24	13	1.491463375	4.0146032	14.8118306	0	4.494411	5.4534188	2.181271	0	0	9.5582817	5.2900758	0	15.4631265	1.6916766	6.8728408
Mipep_uORF_17	NR_040642	1	1	24	15	1.491020255	9.0328572	14.8118306	4.3978336	4.494411	0	5.4531775	0	8.8251417	9.5582817	14.1068688	0	6.1852506	5.0750298	0
Aurkaip1_uORF_1	NM_025338	1	1	24	9	1.490918715	18.0657144	53.9573829	14.2929592	17.0787618	12.2701923	19.631439	0	31.3782816	25.4887512	10.5801516	7.889827	10.308751	10.1500596	8.8365096
Ahnak_uORF_7	NR_104460	1	1	24	7	1.490657085	28.1022224	14.8118306	18.6907928	36.8541702	29.9938034	30.537794	20.8084035	5.8834278	4.2481252	31.7404548	23.669481	32.9880032	16.916766	38.2915416
Rnf41_uORF_12	NR_104288	1	1	24	15	1.490506754	0	0	0	2.6966466	0	2.181271	0	0.9805713	13.8064069	3.5267172	0	0	1.6916766	11.7820128
Rnf41_uORF_11	NR_104290	1	1	24	15	1.490506754	0	0	0	2.6966466	0	2.181271	0	0.9805713	13.8064069	3.5267172	0	0	1.6916766	11.7820128
Rnf41_uORF_11	NR_104289	1	1	24	15	1.490506754	0	0	0	2.6966466	0	2.181271	0	0.9805713	13.8064069	3.5267172	0	0	1.6916766	11.7820128
C2cd3_uORF_1	NM_001017985	1	1	24	9	1.49032524	8.0292064	1.0579879	7.6962088	8.988822	1.3633547	1.0906355	0	11.7668556	4.2481252	0	6.455313	5.1543755	2.5375149	0
E130308A19Rik_uORF_1	NM_153158	1	1	24	5	1.490164467	19.0693652	9.5218911	16.491876	7.1910576	19.0869658	8.725084	0	6.8639991	9.5582817	3.5267172	7.889827	0	5.0750298	0
E130308A19Rik_uORF_1	NM_001015681	1	1	24	5	1.490164467	19.0693652	9.5218911	16.491876	7.1910576	19.0869658	8.725084	0	6.8639991	9.5582817	3.5267172	7.889827	0	5.0750298	0
Prkar2b_uORF_1	NM_011158	1	1	24	17	1.489862415	0	0	0	0	0	0	0	0	0	1.7633586	0	1.0308751	0	0
Zmym6_uORF_31	NR_104366	1	1	24	17	1.489862415	0	0	0	1.7977644	0	0	0	0	6.3721878	1.7633586	0	1.0308751	1.6916766	0
Rbbp8_uORF_14	NR_045526	1	1	24	17	1.489862415	2.0073016	0	0	0	0	0	0	5.8834278	0	1.7633586	0	1.0308751	0	0
Rhbdd3_uORF_4	NM_001290493	1	1	24	17	1.489862415	3.0109524	0	0	0	0	0	0	6.8639991	0	1.7633586	0	1.0308751	0	0
Rhbdd3_uORF_4	NM_001290492	1	1	24	17	1.489862415	3.0109524	0	0	0	0	0	0	6.8639991	0	1.7633586	0	1.0308751	0	0
Rhbdd3_uORF_4	NM_001290491	1	1	24	17	1.489862415	3.0109524	0	0	0	0	0	0	6.8639991	0	1.7633586	0	1.0308751	0	0
Mtmr11_uORF_1	NM_181409	1	1	24	17	1.489862415	0	0	0	0	0	0	0	0	0	1.7633586	0	1.0308751	0	0
Sema6c_uORF_16	NR_073549	1	1	24	17	1.489862415	0	0	0	0	0	0	0	0	0	1.7633586	0	1.0308751	0	0
Znf41-ps_uORF_9	NR_040355	1	1	24	17	1.489862415	0	0	0	0	0	0	0	0	0	1.7633586	0	1.0308751	0	0
Rhbdd3_uORF_3	NR_110961	1	1	24	17	1.489862415	3.0109524	0	0	0	0	0	0	6.8639991	0	1.7633586	0	1.0308751	0	0
Rhbdd3_uORF_4	NM_177370	1	1	24	17	1.489862415	3.0109524	0	0	0	0	0	0	6.8639991	0	1.7633586	0	1.0308751	0	0
Pex11b_uORF_10	NR_027844	1	1	24	17	1.489862415	0	0	0	0	0	0	0	0	0	1.7633586	0	1.0308751	0	0
Pex11b_uORF_9	NR_027845	1	1	24	17	1.489862415	0	0	0	0	0	0	0	0	0	1.7633586	0	1.0308751	0	0
Rbbp8_uORF_14	NR_045527	1	1	24	17	1.489862415	2.0073016	0	0	0	0	0	0	5.8834278	0	1.7633586	0	1.0308751	0	0
Fgd6_uORF_2	NM_053072	1	1	24	17	1.489862415	0	0	0	2.6966466	0	0	0	0	5.3101565	1.7633586	0	1.0308751	0.8458383	0
Sema6c_uORF_16	NR_073550	1	1	24	17	1.489862415	0	0	0	0	0	0	0	0	0	1.7633586	0	1.0308751	0	0
Sema6c_uORF_16	NR_073551	1	1	24	17	1.489862415	0	0	0	0	0	0	0	0	0	1.7633586	0	1.0308751	0	0
Abcd2_uORF_1	NM_011994	1	1	24	17	1.489862415	0	0	0	0	0	0	0	0	0	1.7633586	0	1.0308751	0	0
2010111I01Rik_uORF_7	NR_110520	1	1	24	17	1.489862415	0	0	0	0	0	0	0	0	0	1.7633586	0	1.0308751	0	0
Toporsos_uORF_4	NR_045265	1	1	24	7	1.489206008	11.0401588	31.739637	17.5913344	20.6742906	40.900641	7.6344485	27.744538	12.7474269	14.8684382	21.1603032	5.738056	14.4322514	15.2250894	24.54586
Lmbrd2_uORF_1	NM_177178	1	1	24	5	1.488757231	40.146032	22.2177459	7.6962088	4.494411	10.9068376	13.087626	0	17.6502834	2.1240626	12.3435102	0	2.0617502	4.2291915	5.8910064
Rmi1_uORF_1	NM_001168248	1	1	24	15	1.487251895	0	0	0	0	0	4.362542	0	0	2.1240626	0	0	1.0308751	1.6916766	0
Ythdf3_uORF_21	NR_027375	1	1	24	17	1.487251895	0	0	0	0	0	0	20.8084035	0	1.0620313	0	0	1.0308751	0.8458383	0
Uck2_uORF_1	NM_030724	1	1	24	17	1.487251895	0	0	0	0	0	0	18.0339497	0	1.0620313	0	0	1.0308751	0	12.7638472
Ankrd50_uORF_4	NM_001167883	1	1	24	15	1.487251895	0	0	13.1935008	0	0	9.8157195	0	0	2.1240626	3.5267172	0	1.0308751	0	0
Rmi1_uORF_3	NR_031761	1	1	24	15	1.487251895	0	0	0	0	0	4.362542	0	0	2.1240626	0	0	1.0308751	1.6916766	0
4933427E11Rik_uORF_2	NR_033197	1	1	24	15	1.487251895	0	0	0	0	0	3.2719065	0	0	2.1240626	0	0	1.0308751	0	0
Rmi1_uORF_1	NM_028904	1	1	24	15	1.487251895	0	0	0	0	0	4.362542	0	0	2.1240626	0	0	1.0308751	1.6916766	0
Fut8_uORF_10	NR_045554	1	1	24	15	1.487251895	2.0073016	0	0	0	0	3.2719065	0	3.9222852	2.1240626	0	0	1.0308751	0	0
Fbxl21_uORF_3	NM_178674	1	1	24	15	1.487251895	5.018254	0	0	0	0	0	0	4.9028565	2.1240626	0	0	1.0308751	0.8458383	0
Rbm18_uORF_2	NM_001159635	1	1	24	15	1.487251895	5.018254	0	0	0	9.5434829	0	0	0	2.1240626	0	6.455313	1.0308751	0	0
Ralgapb_uORF_2	NM_001291138	1	1	24	17	1.487251895	3.0109524	0	0	0	9.5434829	0	0	0	1.0620313	1.7633586	0	1.0308751	0	0
Ralgapb_uORF_2	NM_001291137	1	1	24	17	1.487251895	3.0109524	0	0	0	9.5434829	0	0	0	1.0620313	1.7633586	0	1.0308751	0	0
Zfp189_uORF_2	NM_145547	1	1	24	15	1.487251895	1.0036508	0	0	0	0	2.181271	0	6.8639991	2.1240626	0	0	1.0308751	0.8458383	0
Chdh_uORF_3	NM_175343	1	1	24	17	1.487251895	0	0	0	0	0	0	0	4.9028565	1.0620313	0	0	1.0308751	0	0
Rbm18_uORF_2	NM_026434	1	1	24	15	1.487251895	5.018254	0	0	0	9.5434829	0	0	0	2.1240626	0	6.455313	1.0308751	0	0
Ralgapb_uORF_2	NM_177658	1	1	24	17	1.487251895	3.0109524	0	0	0	9.5434829	0	0	0	1.0620313	1.7633586	0	1.0308751	0	0
Col5a1_uORF_1	NM_015734	1	1	24	7	1.487251895	8.0292064	0	6.5967504	5.3932932	0	3.2719065	0	6.8639991	2.1240626	0	0	1.0308751	1.6916766	0
Wdr20_uORF_1	NM_027149	1	1	24	13	1.486372772	10.036508	26.4496975	0	7.1910576	28.6304487	9.8157195	22.1956304	11.7668556	15.9304695	0	0	21.6483771	3.3833532	18.6548536
Treml4_uORF_1	NM_001163796	1	1	24	9	1.48604887	0	15.8698185	0	0	0	1.0906355	0	0	0	0	0	1.0308751	3.3833532	0
Treml4_uORF_1	NM_001163795	1	1	24	9	1.48604887	0	15.8698185	0	0	0	1.0906355	0	0	0	0	0	1.0308751	3.3833532	0
Treml4_uORF_1	NM_172623	1	1	24	9	1.48604887	0	15.8698185	0	0	0	1.0906355	0	0	0	0	0	1.0308751	3.3833532	0
Treml4_uORF_1	NM_001033922	1	1	24	9	1.48604887	0	15.8698185	0	0	0	1.0906355	0	0	0	0	0	1.0308751	3.3833532	0
Mospd3_uORF_2	NM_030037	1	1	24	7	1.48604887	0	0	6.5967504	0	0	1.0906355	0	0	0	0	0	2.0617502	0.8458383	0
Lin7a_uORF_8	NM_001284329	1	1	24	7	1.48604887	0	7.4059153	0	6.2921754	0	1.0906355	0	6.8639991	0	0	0	2.0617502	2.5375149	0
Lin7a_uORF_4	NM_001033223	1	1	24	7	1.48604887	0	7.4059153	0	6.2921754	0	1.0906355	0	6.8639991	0	0	0	2.0617502	2.5375149	0
Pou6f1_uORF_1	NM_010127	1	1	24	9	1.48604887	3.0109524	0	0	2.6966466	0	1.0906355	0	0	0	1.7633586	0	1.0308751	0.8458383	0
Fance_uORF_9	NR_028297	1	1	24	9	1.48604887	5.018254	0	1.0994584	0	0	1.0906355	0	0	1.0620313	0	0	1.0308751	1.6916766	0
Asb7_uORF_4	NM_080443	1	1	24	9	1.48604887	0	5.2899395	0	0	0	1.0906355	0	0	0	0	0	1.0308751	1.6916766	0
Ralgps1_uORF_1	NM_175211	1	1	24	9	1.48604887	6.0219048	0	0	0	0	1.0906355	0	0	0	0	0	1.0308751	0	6.8728408
Ralgps1_uORF_1	NM_001290572	1	1	24	9	1.48604887	6.0219048	0	0	0	0	1.0906355	0	0	0	0	0	1.0308751	0	6.8728408
Rcor3_uORF_2	NM_001290282	1	1	24	17	1.48604887	0	0	0	0	0	1.0906355	0	0	7.4342191	0	0	1.0308751	0.8458383	0
Ralgps1_uORF_1	NM_001290570	1	1	24	9	1.48604887	6.0219048	0	0	0	0	1.0906355	0	0	0	0	0	1.0308751	0	6.8728408
Gnb5_uORF_1	NR_073186	1	1	24	9	1.48604887	0	9.5218911	0	0	0	1.0906355	0	0	0	0	0	1.0308751	0.8458383	0
Cd163_uORF_1	NM_001170395	1	1	24	9	1.48604887	4.0146032	0	7.6962088	0	0	1.0906355	0	0	3.1860939	0	0	1.0308751	2.5375149	0
Srsf3_uORF_9	NR_036613	1	1	24	15	1.48604887	0	0	6.5967504	0	0	1.0906355	0	0	2.1240626	3.5267172	0	2.0617502	0	0
Carf_uORF_2	NM_001285463	1	1	24	9	1.48604887	2.0073016	0	0	0	0	1.0906355	0	0	0	0	0	1.0308751	0	0
Cd163_uORF_1	NM_053094	1	1	24	9	1.48604887	4.0146032	0	7.6962088	0	0	1.0906355	0	0	3.1860939	0	0	1.0308751	2.5375149	0
Zbed6_uORF_10	NM_001166552	1	1	24	17	1.48604887	5.018254	0	0	0	0	1.0906355	23.5828573	0	3.1860939	0	0	1.0308751	1.6916766	0
Taf1d_uORF_1	NR_028401	1	1	24	17	1.48604887	3.0109524	0	0	0	0	1.0906355	0	3.9222852	2.1240626	0	0	1.0308751	0.8458383	0
Atf3_uORF_1	NM_007498	1	1	24	9	1.48604887	0	5.2899395	0	0	0	1.0906355	0	0	0	0	0	1.0308751	0	0
Vwa9_uORF_4	NM_175153	1	1	24	13	1.485748138	11.0401588	22.2177459	28.5859184	8.988822	35.4472222	9.8157195	0	2.9417139	20.1785947	15.8702274	10.041598	16.4940016	9.3042213	0
Vwa9_uORF_4	NM_001077631	1	1	24	13	1.485748138	11.0401588	22.2177459	28.5859184	8.988822	35.4472222	9.8157195	0	2.9417139	20.1785947	15.8702274	10.041598	16.4940016	9.3042213	0
G630025P09Rik_uORF_16	NR_027913	1	1	24	15	1.485200248	0	0	0	0	0	2.181271	1.3872269	0	0	1.7633586	0	3.0926253	0	0
Mgam_uORF_2	NM_001171003	1	1	24	15	1.484983425	3.0109524	9.5218911	4.3978336	0	0	2.181271	0	6.8639991	5.3101565	5.2900758	0	6.1852506	2.5375149	0
Pik3r2_uORF_3	NM_008841	1	1	24	13	1.484295764	4.0146032	2.1159758	1.0994584	0.8988822	0	6.543813	36.0678994	7.8445704	4.2481252	0	0	5.1543755	5.0750298	0
Rcbtb2_uORF_8	NR_033185	1	1	24	9	1.483550992	31.1131748	33.8556128	45.0777944	32.3597592	55.8975427	50.169233	18.0339497	28.4365677	21.240626	26.450379	32.993822	43.2967542	16.916766	26.5095288
Rora_uORF_2	NM_001289916	1	1	24	7	1.482572097	24.0876192	27.5076854	10.994584	8.0899398	27.267094	9.8157195	16.6467228	5.8834278	10.620313	5.2900758	0.717257	16.4940016	8.458383	15.7093504
Nsd1_uORF_3	NM_008739	1	1	24	11	1.482525522	25.09127	21.159758	8.7956672	4.494411	24.5403846	20.7220745	36.0678994	10.7862843	2.1240626	15.8702274	7.17257	14.4322514	16.916766	0.9818344
Ccnk_uORF_2	NM_009832	1	1	24	7	1.482410617	34.1241272	23.2757338	9.8951256	5.3932932	38.1739316	15.268897	30.5189918	25.4948538	21.240626	1.7633586	0	6.1852506	22.8376341	34.364204
Stx4a_uORF_3	NM_009294	1	1	24	5	1.482340119	10.036508	28.5656733	17.5913344	8.0899398	8.1801282	9.8157195	16.6467228	0	4.2481252	3.5267172	7.17257	8.2470008	4.2291915	0
Derl2_uORF_2	NM_001291146	1	1	24	7	1.482233204	7.0255556	6.3479274	5.497292	0.8988822	16.3602564	3.2719065	0	11.7668556	3.1860939	1.7633586	0.717257	0	5.9208681	0
Dpm3_uORF_1	NM_026767	1	1	24	11	1.482107952	86.3139688	75.1171409	64.8680456	53.0340498	162.2392093	44.7160555	165.0800011	66.6788484	71.1560971	26.450379	24.386738	54.6363803	44.8294299	70.6920768
Nrp2_uORF_1	NM_010939	1	1	24	5	1.480211209	6.0219048	15.8698185	6.5967504	6.2921754	0	18.5408035	1.3872269	0	4.2481252	5.2900758	0	3.0926253	2.5375149	0
Nrp2_uORF_1	NM_001077405	1	1	24	5	1.480211209	6.0219048	15.8698185	6.5967504	6.2921754	0	18.5408035	1.3872269	0	4.2481252	5.2900758	0	3.0926253	2.5375149	0
Nrp2_uORF_1	NM_001077404	1	1	24	5	1.480211209	6.0219048	15.8698185	6.5967504	6.2921754	0	18.5408035	1.3872269	0	4.2481252	5.2900758	0	3.0926253	2.5375149	0
Nrp2_uORF_1	NM_001077407	1	1	24	5	1.480211209	6.0219048	15.8698185	6.5967504	6.2921754	0	18.5408035	1.3872269	0	4.2481252	5.2900758	0	3.0926253	2.5375149	0
Nrp2_uORF_1	NM_001077406	1	1	24	5	1.480211209	6.0219048	15.8698185	6.5967504	6.2921754	0	18.5408035	1.3872269	0	4.2481252	5.2900758	0	3.0926253	2.5375149	0
Nrp2_uORF_1	NM_001077403	1	1	24	5	1.480211209	6.0219048	15.8698185	6.5967504	6.2921754	0	18.5408035	1.3872269	0	4.2481252	5.2900758	0	3.0926253	2.5375149	0
2210408I21Rik_uORF_1	NM_001081353	1	1	24	7	1.476520253	2.0073016	10.579879	9.8951256	4.494411	29.9938034	9.8157195	0	3.9222852	7.4342191	15.8702274	0	4.1235004	0.8458383	27.4913632
2210408I21Rik_uORF_1	NM_001145676	1	1	24	7	1.476520253	2.0073016	10.579879	9.8951256	4.494411	29.9938034	9.8157195	0	3.9222852	7.4342191	15.8702274	0	4.1235004	0.8458383	27.4913632
Wdr37_uORF_1	NM_001039388	1	1	24	15	1.474418236	2.0073016	16.9278064	0	0	0	3.2719065	0	11.7668556	2.1240626	7.0534344	0	5.1543755	3.3833532	0
Mynn_uORF_7	NM_030557	1	1	24	13	1.474418236	1.0036508	0	0	3.5955288	0	0	0	0	1.0620313	1.7633586	0	8.2470008	1.6916766	0
Fyn_uORF_4	NM_008054	1	1	24	13	1.474418236	1.0036508	0	0	0	0	0	0	0	1.0620313	0	7.17257	0	1.6916766	0
Fyn_uORF_4	NM_001122893	1	1	24	13	1.474418236	1.0036508	0	0	0	0	0	0	0	1.0620313	0	7.17257	0	1.6916766	0
Mynn_uORF_7	NM_001289623	1	1	24	13	1.474418236	1.0036508	0	0	3.5955288	0	0	0	0	1.0620313	1.7633586	0	8.2470008	1.6916766	0
Mynn_uORF_7	NM_001289621	1	1	24	13	1.474418236	1.0036508	0	0	3.5955288	0	0	0	0	1.0620313	1.7633586	0	8.2470008	1.6916766	0
Mynn_uORF_7	NM_001289622	1	1	24	13	1.474418236	1.0036508	0	0	3.5955288	0	0	0	0	1.0620313	1.7633586	0	8.2470008	1.6916766	0
Grk6_uORF_1	NM_001286063	1	1	24	11	1.474418236	1.0036508	7.4059153	0	0	0	5.4531775	0	0	2.1240626	0	0	4.1235004	2.5375149	0
Grk6_uORF_2	NM_001286066	1	1	24	11	1.474418236	1.0036508	7.4059153	0	0	0	5.4531775	0	0	2.1240626	0	0	4.1235004	2.5375149	0
Sfpq_uORF_5	NR_045010	1	1	24	11	1.473946785	3.0109524	0	0	0	1.3633547	3.2719065	0	6.8639991	0	1.7633586	0	0	0.8458383	0
4632415L05Rik_uORF_6	NR_027985	1	1	24	15	1.473946785	0	0	0	1.7977644	1.3633547	0	0	3.9222852	0	1.7633586	0	4.1235004	4.2291915	0
Appbp2_uORF_1	NM_025825	1	1	24	13	1.473135498	14.0511112	9.5218911	6.5967504	1.7977644	23.1770299	3.2719065	0	7.8445704	19.1165634	3.5267172	0	17.5248767	3.3833532	11.7820128
Pemt_uORF_2	NM_001290012	1	1	24	17	1.472923083	19.0693652	12.6958548	3.2983752	5.3932932	23.1770299	6.543813	0	12.7474269	12.7443756	5.2900758	21.51771	0	7.6125447	0
Pemt_uORF_1	NM_001290011	1	1	24	17	1.472923083	19.0693652	12.6958548	3.2983752	5.3932932	23.1770299	6.543813	0	12.7474269	12.7443756	5.2900758	21.51771	0	7.6125447	0
Zfp568_uORF_1	NM_001033355	1	1	24	13	1.472564721	3.0109524	23.2757338	0	0	0	0	0	2.9417139	1.0620313	0	0	1.0308751	0.8458383	0
Mkx_uORF_1	NM_177595	1	1	24	13	1.472564721	0	8.4639032	0	0	0	0	0	0	1.0620313	0	0	1.0308751	1.6916766	0
Parp6_uORF_11	NR_038074	1	1	24	13	1.472564721	2.0073016	0	0	0	0	0	0	0	1.0620313	0	0	1.0308751	0	0
Parp6_uORF_11	NR_038075	1	1	24	13	1.472564721	2.0073016	0	0	0	0	0	0	0	1.0620313	0	0	1.0308751	0	0
Fam167a_uORF_5	NM_177628	1	1	24	13	1.472564721	2.0073016	0	0	0	0	0	0	0	1.0620313	0	0	1.0308751	0	0
Il7_uORF_2	NM_008371	1	1	24	13	1.472564721	2.0073016	0	0	0	0	0	0	0	1.0620313	0	0	1.0308751	0	0
4930412C18Rik_uORF_2	NR_030693	1	1	24	13	1.472564721	0	7.4059153	0	0	0	0	0	0	1.0620313	0	0	1.0308751	1.6916766	0
Zfp568_uORF_1	NM_001167872	1	1	24	13	1.472564721	3.0109524	23.2757338	0	0	0	0	0	2.9417139	1.0620313	0	0	1.0308751	0.8458383	0
Zfp568_uORF_1	NM_001167873	1	1	24	13	1.472564721	3.0109524	23.2757338	0	0	0	0	0	2.9417139	1.0620313	0	0	1.0308751	0.8458383	0
Myo19_uORF_3	NM_025414	1	1	24	13	1.472564721	6.0219048	0	0	0	0	0	0	0	1.0620313	0	0	1.0308751	3.3833532	0
Lrif1_uORF_1	NM_028081	1	1	24	15	1.472564721	0	0	0	0	0	0	0	0	1.0620313	0	0	2.0617502	0	0
Ly6e_uORF_1	NM_008529	1	1	24	15	1.472564721	0	0	0	0	0	0	0	0	1.0620313	0	0	2.0617502	0	0
Lrif1_uORF_1	NM_001039488	1	1	24	15	1.472564721	0	0	0	0	0	0	0	0	1.0620313	0	0	2.0617502	0	0
Mtfr1_uORF_14	NR_045575	1	1	24	15	1.472564721	0	0	0	0	0	0	0	0	1.0620313	0	0	2.0617502	0	0
Mtfr1_uORF_15	NR_045575	1	1	24	15	1.472564721	0	0	0	0	0	0	0	0	1.0620313	0	0	2.0617502	0	0
A230072C01Rik_uORF_1	NR_027446	1	1	24	15	1.472564721	0	0	0	0	0	0	0	0	1.0620313	0	0	2.0617502	0	0
A230072C01Rik_uORF_2	NR_027446	1	1	24	15	1.472564721	0	0	0	0	0	0	0	0	1.0620313	0	0	2.0617502	0	0
Tspan8_uORF_2	NM_146010	1	1	24	15	1.472564721	0	5.2899395	0	0	0	0	0	9.805713	1.0620313	0	0	2.0617502	0	0
Lrif1_uORF_1	NM_001286685	1	1	24	15	1.472564721	0	0	0	0	0	0	0	0	1.0620313	0	0	2.0617502	0	0
Ly6e_uORF_1	NM_001164039	1	1	24	15	1.472564721	0	0	0	0	0	0	0	0	1.0620313	0	0	2.0617502	0	0
Ly6e_uORF_1	NM_001164038	1	1	24	15	1.472564721	0	0	0	0	0	0	0	0	1.0620313	0	0	2.0617502	0	0
Ly6e_uORF_1	NM_001164037	1	1	24	15	1.472564721	0	0	0	0	0	0	0	0	1.0620313	0	0	2.0617502	0	0
Aspn_uORF_3	NM_025711	1	1	24	15	1.472564721	0	0	0	0	0	0	0	0	1.0620313	0	0	2.0617502	0	0
Tspan8_uORF_2	NM_001168680	1	1	24	15	1.472564721	0	5.2899395	0	0	0	0	0	9.805713	1.0620313	0	0	2.0617502	0	0
Aspn_uORF_3	NM_001172481	1	1	24	15	1.472564721	0	0	0	0	0	0	0	0	1.0620313	0	0	2.0617502	0	0
Adamtsl5_uORF_2	NM_001285435	1	1	24	15	1.472564721	0	0	0	0	0	0	0	0	1.0620313	0	0	2.0617502	0	0
Ly6e_uORF_1	NM_001164036	1	1	24	15	1.472564721	0	0	0	0	0	0	0	0	1.0620313	0	0	2.0617502	0	0
Pisd-ps1_uORF_16	NR_003517	1	1	24	15	1.472564721	0	0	0	0	0	0	0	0	1.0620313	0	0	2.0617502	0	0
LOC100503676_uORF_12	NR_103491	1	1	24	15	1.472564721	0	0	0	0	0	0	0	0	1.0620313	0	0	2.0617502	0	0
Ecm2_uORF_1	NM_001012324	1	1	24	17	1.472564721	0	0	0	0	0	4.362542	0	0	1.0620313	0	0	1.0308751	0.8458383	0
Azi2_uORF_7	NM_001286507	1	1	24	13	1.470939365	5.018254	3.1739637	2.1989168	16.1798796	10.9068376	1.0906355	36.0678994	4.9028565	7.4342191	10.5801516	0	5.1543755	2.5375149	27.4913632
Nol8_uORF_4	NR_073167	1	1	24	13	1.470658644	2.0073016	1.0579879	0	0	0	0	0	11.7668556	2.1240626	0	0	1.0308751	0.8458383	5.8910064
Naprt1_uORF_1	NM_172607	1	1	24	11	1.470305373	30.109524	25.3917096	30.7848352	24.2698194	54.534188	31.6284295	120.6887403	22.5531399	33.9850016	19.3969446	11.476112	43.2967542	20.3001192	39.273376
Gnb1l_uORF_7	NR_104347	1	1	24	9	1.469815018	14.0511112	20.1017701	13.1935008	3.5955288	4.0900641	4.362542	0	6.8639991	6.3721878	3.5267172	0	9.2778759	3.3833532	4.909172
Sec16b_uORF_16	NR_027641	1	1	24	7	1.469146402	42.1533336	37.0295765	34.0832104	23.3709372	73.6211538	35.9909715	37.4551263	21.5725686	35.0470329	31.7404548	15.779654	25.7718775	16.916766	58.910064
Fbxo34_uORF_27	NR_027414	1	1	24	13	1.468747193	2.0073016	0	0	0	0	2.181271	0	2.9417139	7.4342191	0	0	0	0.8458383	0
Aes_uORF_3	NR_074087	1	1	24	9	1.468324532	161.5877788	131.1904996	74.7631712	78.2027514	253.5839742	137.420073	226.1179847	111.7851282	67.9700032	158.702274	85.353583	68.0377566	148.8675408	146.2933256
Asb7_uORF_1	NM_080443	1	1	24	11	1.466860915	0	0	0	2.6966466	17.7236111	0	0	0	2.1240626	3.5267172	0	0	1.6916766	0
Tmpo_uORF_5	NM_001283048	1	1	24	13	1.465933238	0	19.0437822	0	3.5955288	14.9969017	11.9969905	0	9.805713	10.620313	5.2900758	3.586285	7.2161257	0	0
Zfp661_uORF_1	NM_028141	1	1	24	7	1.464540709	2.0073016	0	1.0994584	0	0	0	0	0	0	0	0	0	1.6916766	0
Vash1_uORF_2	NM_177354	1	1	24	7	1.464540709	2.0073016	0	1.0994584	0	0	0	0	0	0	0	0	0	0.8458383	0
3110052M02Rik_uORF_4	NM_001166497	1	1	24	15	1.463538456	3.0109524	0	0	0	0	0	0	0.9805713	2.1240626	0	0	0	0.8458383	0
Alg11_uORF_4	NR_040650	1	1	24	15	1.462748052	5.018254	13.7538427	5.497292	5.3932932	0	21.81271	44.3912608	0	8.4962504	21.1603032	0	20.617502	1.6916766	14.727516
Tmem65_uORF_1	NM_175212	1	1	24	5	1.461871782	4.0146032	10.579879	10.994584	7.1910576	10.9068376	0	0	2.9417139	6.3721878	3.5267172	0	2.0617502	0.8458383	0
2410004N09Rik_uORF_2	NR_038152	1	1	24	15	1.461691092	8.0292064	8.4639032	0	2.6966466	0	2.181271	0	7.8445704	8.4962504	5.2900758	0	3.0926253	2.5375149	0
2410004N09Rik_uORF_2	NR_038151	1	1	24	15	1.461691092	8.0292064	8.4639032	0	2.6966466	0	2.181271	0	7.8445704	8.4962504	5.2900758	0	3.0926253	2.5375149	0
Zrsr1_uORF_2	NM_011663	1	1	24	15	1.461391444	5.018254	9.5218911	0	4.494411	0	6.543813	0	14.7085695	6.3721878	8.816793	0	9.2778759	2.5375149	0
Cep83_uORF_1	NM_029852	1	1	24	5	1.461199158	5.018254	17.9857943	49.475628	2.6966466	16.3602564	4.362542	0	4.9028565	0	3.5267172	11.476112	1.0308751	3.3833532	0
Ly6e_uORF_1	NM_001164040	1	1	24	13	1.460657821	3.0109524	0	0	0	0	0	0	0	3.1860939	0	0	0	0.8458383	0
Ly6e_uORF_2	NM_008529	1	1	24	13	1.460657821	3.0109524	0	0	0	0	0	0	0	3.1860939	0	0	0	0.8458383	0
Ly6e_uORF_2	NM_001164039	1	1	24	13	1.460657821	3.0109524	0	0	0	0	0	0	0	3.1860939	0	0	0	0.8458383	0
Ly6e_uORF_2	NM_001164038	1	1	24	13	1.460657821	3.0109524	0	0	0	0	0	0	0	3.1860939	0	0	0	0.8458383	0
Ly6e_uORF_2	NM_001164037	1	1	24	13	1.460657821	3.0109524	0	0	0	0	0	0	0	3.1860939	0	0	0	0.8458383	0
Ly6e_uORF_2	NM_001164036	1	1	24	13	1.460657821	3.0109524	0	0	0	0	0	0	0	3.1860939	0	0	0	0.8458383	0
Nol8_uORF_14	NR_073168	1	1	24	7	1.460381554	2.0073016	0	0	2.6966466	8.1801282	1.0906355	0	0	3.1860939	0	0	0	3.3833532	0
Nol8_uORF_16	NR_073167	1	1	24	7	1.460381554	2.0073016	0	0	2.6966466	8.1801282	1.0906355	0	0	3.1860939	0	0	0	3.3833532	0
Pisd-ps1_uORF_5	NR_003517	1	1	24	15	1.460381554	4.0146032	8.4639032	0	0	13.633547	2.181271	0	0	4.2481252	7.0534344	10.041598	2.0617502	1.6916766	0
Ccdc169_uORF_1	NR_110776	1	1	24	5	1.460381554	4.0146032	0	0	0	0	2.181271	0	0	0	0	0	0	0	0
Cdc42_uORF_1	NM_009861	1	1	24	11	1.459879555	33.1204764	28.5656733	60.470212	37.7530524	31.3571581	70.8913075	80.4591602	26.4754251	49.9154711	17.633586	31.559308	52.5746301	19.4542809	20.6185224
Cdc42_uORF_1	NM_001243769	1	1	24	11	1.459879555	33.1204764	28.5656733	60.470212	37.7530524	31.3571581	70.8913075	80.4591602	26.4754251	49.9154711	17.633586	31.559308	52.5746301	19.4542809	20.6185224
Sh2b1_uORF_1	NM_011363	1	1	24	15	1.459731063	2.0073016	0	0	0	0	0	26.3573111	0	2.1240626	0	0	1.0308751	0.8458383	0
Sh2b1_uORF_1	NM_001289538	1	1	24	15	1.459731063	2.0073016	0	0	0	0	0	26.3573111	0	2.1240626	0	0	1.0308751	0.8458383	0
Sh2b1_uORF_1	NM_001081459	1	1	24	15	1.459731063	2.0073016	0	0	0	0	0	26.3573111	0	2.1240626	0	0	1.0308751	0.8458383	0
Sh2b1_uORF_1	NM_001289542	1	1	24	15	1.459731063	2.0073016	0	0	0	0	0	26.3573111	0	2.1240626	0	0	1.0308751	0.8458383	0
G630025P09Rik_uORF_6	NR_027913	1	1	24	5	1.459601945	5.018254	4.2319516	3.2983752	8.988822	0	8.725084	0	0	2.1240626	5.2900758	0	0	0	0
Vps45_uORF_1	NM_013841	1	1	24	7	1.459129551	1.0036508	0	0	6.2921754	0	1.0906355	0	0	0	0	0	3.0926253	1.6916766	0
Tmem208_uORF_1	NM_025486	1	1	24	13	1.458979573	79.2884132	68.7692135	17.5913344	11.6854686	25.9037393	21.81271	47.1657146	27.4559964	9.5582817	26.450379	11.476112	18.5557518	25.375149	0
Chst12_uORF_1	NM_021528	1	1	24	9	1.457877548	4.0146032	12.6958548	0	8.0899398	0	2.181271	0	0	2.1240626	0	0	2.0617502	0.8458383	0
Son_uORF_1	NM_178880	1	1	24	13	1.457877548	0	4.2319516	0	2.6966466	0	0	0	4.9028565	3.1860939	0	0	1.0308751	3.3833532	0
Son_uORF_1	NM_019973	1	1	24	13	1.457877548	0	4.2319516	0	2.6966466	0	0	0	4.9028565	3.1860939	0	0	1.0308751	3.3833532	0
Slc19a1_uORF_2	NM_031196	1	1	24	9	1.457877548	16.0584128	2.1159758	0	3.5955288	0	2.181271	0	0	5.3101565	0	0	2.0617502	2.5375149	0
Gm11992_uORF_4	NM_001037928	1	1	24	11	1.457877548	5.018254	0	0	0	0	4.362542	0	0	0	1.7633586	0	3.0926253	4.2291915	0
Adck1_uORF_1	NM_001277296	1	1	24	7	1.457877548	4.0146032	0	4.3978336	3.5955288	0	3.2719065	0	0	6.3721878	0	0	3.0926253	1.6916766	0.9818344
Mphosph9_uORF_4	NM_001081323	1	1	24	11	1.457877548	5.018254	0	0	0	0	2.181271	0	0	2.1240626	0	0	3.0926253	0	12.7638472
Fign_uORF_6	NM_021716	1	1	24	17	1.457877548	0	0	0	7.1910576	0	0	0	0	3.1860939	0	0	3.0926253	0	0
Fign_uORF_9	NM_001267846	1	1	24	17	1.457877548	0	0	0	7.1910576	0	0	0	0	3.1860939	0	0	3.0926253	0	0
Fign_uORF_8	NM_001267847	1	1	24	17	1.457877548	0	0	0	7.1910576	0	0	0	0	3.1860939	0	0	3.0926253	0	0
Ica1_uORF_1	NM_001252266	1	1	24	11	1.457877548	0	0	0	0	0	0	0	0	2.1240626	0	0	3.0926253	0.8458383	16.6911848
Pcdhb13_uORF_1	NM_053138	1	1	24	9	1.457877548	4.0146032	0	10.994584	3.5955288	0	2.181271	0	0	1.0620313	5.2900758	0	3.0926253	1.6916766	0
Ica1_uORF_1	NM_010492	1	1	24	11	1.457877548	0	0	0	0	0	0	0	0	2.1240626	0	0	3.0926253	0.8458383	16.6911848
Hnrnpul2_uORF_1	NM_001081196	1	1	24	15	1.457877548	1.0036508	0	0	0	0	2.181271	0	0	6.3721878	0	0	3.0926253	0.8458383	0
Akt1s1_uORF_3	NM_001290694	1	1	24	11	1.457877548	4.0146032	0	0	0	0	3.2719065	0	0	1.0620313	0	0	3.0926253	0	9.818344
Mphosph9_uORF_4	NM_001277867	1	1	24	11	1.457877548	5.018254	0	0	0	0	2.181271	0	0	2.1240626	0	0	3.0926253	0	12.7638472
Gimap5_uORF_1	NM_175035	1	1	24	7	1.457877548	5.018254	17.9857943	13.1935008	0	13.633547	0	0	3.9222852	0	0	0	3.0926253	3.3833532	0
Tmem141_uORF_1	NM_001109993	1	1	24	13	1.457877548	6.0219048	6.3479274	0	0	19.0869658	0	0	0	6.3721878	0	0	3.0926253	0.8458383	0
Dennd4c_uORF_1	NM_184088	1	1	24	13	1.457072601	17.0620636	11.6378669	14.2929592	5.3932932	14.9969017	10.906355	54.1018491	24.5142825	16.9925008	10.5801516	15.779654	3.0926253	9.3042213	42.2188792
Sphk2_uORF_3	NM_020011	1	1	24	13	1.453022482	11.0401588	12.6958548	45.0777944	12.5843508	35.4472222	9.8157195	77.6847064	6.8639991	15.9304695	15.8702274	0	15.4631265	10.9958979	4.909172
Mthfr_uORF_4	NR_027809	1	1	24	11	1.452387476	1.0036508	0	0	5.3932932	0	0	0	0	1.0620313	0	0	3.0926253	0	13.7456816
Inhbb_uORF_1	NM_008381	1	1	24	7	1.451998143	0	0	17.5913344	0.8988822	0	2.181271	0	0	5.3101565	0	0	0	0.8458383	0
Usp53_uORF_4	NM_133857	1	1	24	9	1.451998143	0	0	0	0.8988822	0	1.0906355	26.3573111	0	0	0	0	0	0.8458383	0
Tmem161b_uORF_4	NR_029419	1	1	24	9	1.451511017	6.0219048	0	8.7956672	12.5843508	0	21.81271	29.1317649	1.9611426	3.1860939	7.0534344	0	8.2470008	2.5375149	10.8001784
Fam73b_uORF_1	NM_175392	1	1	24	7	1.451499916	7.0255556	19.0437822	10.994584	4.494411	35.4472222	5.4531775	0	12.7474269	7.4342191	3.5267172	0	4.1235004	6.7667064	0
A230020J21Rik_uORF_4	NR_027298	1	1	24	9	1.449733917	23.0839684	0	19.7902512	5.3932932	20.4503205	8.725084	0	0	9.5582817	5.2900758	7.17257	14.4322514	4.2291915	3.9273376
Txnl4a_uORF_1	NM_001042408	1	1	24	11	1.448985633	38.1387304	10.579879	47.2767112	19.7754084	19.0869658	14.1782615	55.489076	33.3394242	24.4267199	5.2900758	13.627883	21.6483771	6.7667064	11.7820128
9530082P21Rik_uORF_1	NR_015472	1	1	24	5	1.447547896	3.0109524	0	9.8951256	8.0899398	9.5434829	1.0906355	0	0	3.1860939	0	10.041598	1.0308751	0	0
Asun_uORF_1	NM_138757	1	1	24	13	1.446980749	12.0438096	24.3337217	6.5967504	2.6966466	27.267094	15.268897	8.3233614	25.4948538	16.9925008	12.3435102	0	10.308751	5.0750298	15.7093504
Asap1_uORF_2	NM_010026	1	1	24	13	1.446897405	4.0146032	0	0	0	0	0	0	0	2.1240626	0	0	0	0.8458383	0
Asap1_uORF_2	NM_001276461	1	1	24	13	1.446897405	4.0146032	0	0	0	0	0	0	0	2.1240626	0	0	0	0.8458383	0
Asap1_uORF_2	NM_001276467	1	1	24	13	1.446897405	4.0146032	0	0	0	0	0	0	0	2.1240626	0	0	0	0.8458383	0
Socs1_uORF_1	NM_001271603	1	1	24	13	1.446897405	4.0146032	0	0	0	0	0	0	0	2.1240626	0	0	0	0	0
Socs1_uORF_2	NM_001271603	1	1	24	13	1.446897405	4.0146032	0	0	0	0	0	0	0	2.1240626	0	0	0	0	0
Tet2_uORF_5	NM_001040400	1	1	24	15	1.446897405	2.0073016	0	0	0	0	0	0	0	1.0620313	3.5267172	0	0	0	0
Cherp_uORF_1	NM_138585	1	1	24	7	1.446522615	31.1131748	28.5656733	37.3815856	14.3821152	16.3602564	25.0846165	87.3952947	23.5337112	21.240626	19.3969446	21.51771	14.4322514	16.916766	25.5276944
Zfp64_uORF_1	NM_009564	1	1	24	11	1.445057348	7.0255556	28.5656733	16.491876	13.483233	29.9938034	11.9969905	83.233614	15.6891408	9.5582817	7.0534344	20.800453	7.2161257	5.0750298	12.7638472
Tbc1d14_uORF_1	NM_001113364	1	1	24	11	1.445043889	1.0036508	0	4.3978336	0	0	0	0	0	2.1240626	0	0	2.0617502	1.6916766	0
Zfp605_uORF_1	NM_001163996	1	1	24	15	1.445043889	1.0036508	0	0	0.8988822	0	0	0	3.9222852	6.3721878	0	0	2.0617502	0.8458383	0
Gm15471_uORF_2	NR_040412	1	1	24	11	1.445043889	1.0036508	0	7.6962088	0	0	0	0	0	2.1240626	3.5267172	0	2.0617502	0.8458383	13.7456816
Abl1_uORF_12	NM_001283047	1	1	24	11	1.444369262	8.0292064	13.7538427	16.491876	8.0899398	19.0869658	11.9969905	22.1956304	5.8834278	18.0545321	7.0534344	8.607084	24.7410024	10.9958979	7.8546752
2010111I01Rik_uORF_2	NR_110521	1	1	24	13	1.444116189	27.0985716	55.0153708	18.6907928	22.472055	68.167735	23.993981	176.1778163	18.6308547	35.0470329	35.267172	12.910626	21.6483771	22.8376341	10.8001784
2010111I01Rik_uORF_2	NR_110520	1	1	24	13	1.444116189	27.0985716	55.0153708	18.6907928	22.472055	68.167735	23.993981	176.1778163	18.6308547	35.0470329	35.267172	12.910626	21.6483771	22.8376341	10.8001784
Rbbp8_uORF_13	NR_045526	1	1	24	13	1.443888618	0	0	0	0	0	4.362542	0	0	0	1.7633586	0	0	0	0
Rbbp8_uORF_13	NR_045527	1	1	24	13	1.443888618	0	0	0	0	0	4.362542	0	0	0	1.7633586	0	0	0	0
Gm4925_uORF_1	NM_001037166	1	1	24	9	1.442781148	0	0	2.1989168	0	0	0	0	3.9222852	0	0	0	0	0	0
Tbc1d9_uORF_2	NM_001111304	1	1	24	5	1.439879064	5.018254	0	0	0	0	1.0906355	0	0	0	0	0	0	0	0
Ccne2_uORF_1	NM_009830	1	1	24	5	1.439879064	5.018254	0	0	0	0	1.0906355	0	0	0	0	0	0	0	0
Ccne2_uORF_1	NM_001282943	1	1	24	5	1.439879064	5.018254	0	0	0	0	1.0906355	0	0	0	0	0	0	0	0
Tbc1d9_uORF_2	NM_027758	1	1	24	5	1.439879064	5.018254	0	0	0	0	1.0906355	0	0	0	0	0	0	0	0
Il18_uORF_1	NM_008360	1	1	24	9	1.438721247	8.0292064	11.6378669	27.48646	6.2921754	0	10.906355	20.8084035	12.7474269	4.2481252	8.816793	0	7.2161257	3.3833532	13.7456816
Arfip2_uORF_1	NM_029802	1	1	24	13	1.43862706	3.0109524	0	0	1.7977644	0	0	0	0	3.1860939	0	0	1.0308751	0	0
Ctps2_uORF_8	NR_033143	1	1	24	11	1.438621993	0	0	0	0	0	1.0906355	0	1.9611426	0	0	0	0	0	0
Srms_uORF_1	NM_011481	1	1	24	9	1.438621993	0	5.2899395	0	7.1910576	0	1.0906355	0	0.9805713	4.2481252	0	0	0	0	0
Sema6c_uORF_4	NR_073549	1	1	24	5	1.438621993	0	0	5.497292	0	0	2.181271	0	3.9222852	0	0	0	2.0617502	4.2291915	2.9455032
Sema6c_uORF_4	NR_073550	1	1	24	5	1.438621993	0	0	5.497292	0	0	2.181271	0	3.9222852	0	0	0	2.0617502	4.2291915	2.9455032
Sema6c_uORF_4	NR_073551	1	1	24	5	1.438621993	0	0	5.497292	0	0	2.181271	0	3.9222852	0	0	0	2.0617502	4.2291915	2.9455032
Ambra1_uORF_5	NM_172669	1	1	24	15	1.437896006	5.018254	1.0579879	2.1989168	8.0899398	0	27.2658875	23.5828573	5.8834278	7.4342191	1.7633586	11.476112	19.5866269	2.5375149	23.5640256
Ambra1_uORF_5	NM_001080754	1	1	24	15	1.437896006	5.018254	1.0579879	2.1989168	8.0899398	0	27.2658875	23.5828573	5.8834278	7.4342191	1.7633586	11.476112	19.5866269	2.5375149	23.5640256
1810009A15Rik_uORF_3	NR_104416	1	1	24	9	1.437769363	9.0328572	0	5.497292	8.0899398	2.7267094	15.268897	36.0678994	0	1.0620313	3.5267172	0	13.4013763	1.6916766	5.8910064
Ncaph2_uORF_9	NR_073376	1	1	24	9	1.437085709	32.1168256	31.739637	78.0615464	43.1463456	111.7950854	30.537794	149.8205052	13.7279982	32.9229703	37.0305306	41.600906	29.8953779	18.6084426	36.3278728
Sin3a_uORF_1	NM_011378	1	1	24	11	1.435311885	2.0073016	1.0579879	15.3924176	0.8988822	19.0869658	8.725084	0	4.9028565	5.3101565	5.2900758	5.738056	2.0617502	5.9208681	0
Sin3a_uORF_1	NM_001110351	1	1	24	11	1.435311885	2.0073016	1.0579879	15.3924176	0.8988822	19.0869658	8.725084	0	4.9028565	5.3101565	5.2900758	5.738056	2.0617502	5.9208681	0
Sin3a_uORF_1	NM_001110350	1	1	24	11	1.435311885	2.0073016	1.0579879	15.3924176	0.8988822	19.0869658	8.725084	0	4.9028565	5.3101565	5.2900758	5.738056	2.0617502	5.9208681	0
C330021F23Rik_uORF_3	NM_001024728	1	1	24	11	1.434110109	0	5.2899395	0	0.8988822	0	0	0	0	1.0620313	0	0	2.0617502	0.8458383	0
4833411C07Rik_uORF_1	NR_102285	1	1	24	9	1.433691573	2.0073016	0	13.1935008	8.0899398	35.4472222	16.3595325	0	2.9417139	3.1860939	1.7633586	15.779654	11.3396261	3.3833532	0
Tmco3_uORF_2	NM_172282	1	1	24	11	1.433355367	4.0146032	0	14.2929592	0	23.1770299	0	29.1317649	3.9222852	12.7443756	1.7633586	0	7.2161257	7.6125447	15.7093504
D8Ertd82e_uORF_2	NM_172911	1	1	24	11	1.432210231	2.0073016	0	0	0	0	0	0	0	0	0	0	1.0308751	0	0
Gcnt1_uORF_3	NM_010265	1	1	24	11	1.432210231	2.0073016	0	0	0	0	0	0	0	0	0	0	1.0308751	0	0
Dpp4_uORF_2	NM_010074	1	1	24	15	1.432210231	2.0073016	0	0	0	0	0	0	0	2.1240626	0	0	1.0308751	0	0
Osbpl1a_uORF_3	NM_001252490	1	1	24	11	1.432210231	2.0073016	0	0	0	0	0	0	0	0	0	0	1.0308751	0	0
Phtf1_uORF_3	NM_013629	1	1	24	11	1.432210231	2.0073016	0	0	0	0	0	0	0	0	0	0	1.0308751	0	0
Coro2b_uORF_1	NM_175484	1	1	24	11	1.432210231	2.0073016	0	0	0	0	0	0	0	0	0	0	1.0308751	0	0
Wnt11_uORF_2	NM_001285794	1	1	24	11	1.432210231	2.0073016	0	0	0	0	0	0	0	0	0	0	1.0308751	0	7.8546752
Srrm4os_uORF_4	NR_015595	1	1	24	11	1.432210231	2.0073016	0	0	0	0	0	0	0	0	0	0	1.0308751	0	0
Dpp4_uORF_2	NM_001159543	1	1	24	15	1.432210231	2.0073016	0	0	0	0	0	0	0	2.1240626	0	0	1.0308751	0	0
Pcdh18_uORF_2	NM_130448	1	1	24	11	1.432210231	2.0073016	0	0	0	0	0	0	0	0	0	0	1.0308751	0.8458383	0
Gcnt1_uORF_3	NM_173442	1	1	24	11	1.432210231	2.0073016	0	0	0	0	0	0	0	0	0	0	1.0308751	0	0
Ccdc115_uORF_1	NM_027159	1	1	24	11	1.432210231	2.0073016	0	0	0	0	0	0	0	0	0	0	1.0308751	2.5375149	0
Gcnt1_uORF_3	NM_001136484	1	1	24	11	1.432210231	2.0073016	0	0	0	0	0	0	0	0	0	0	1.0308751	0	0
Phtf1_uORF_3	NM_001163469	1	1	24	11	1.432210231	2.0073016	0	0	0	0	0	0	0	0	0	0	1.0308751	0	0
Phtf1_uORF_3	NM_001163468	1	1	24	11	1.432210231	2.0073016	0	0	0	0	0	0	0	0	0	0	1.0308751	0	0
Egflam_uORF_2	NM_001289498	1	1	24	11	1.432210231	2.0073016	0	0	0	0	0	0	0	0	0	0	1.0308751	0	0
Abhd1_uORF_2	NR_003522	1	1	24	15	1.431453886	7.0255556	0	0	0	5.4534188	0	0	0	3.1860939	0	0	5.1543755	0	0
Aip_uORF_2	NM_016666	1	1	24	7	1.430256354	4.0146032	0	5.497292	4.494411	6.8167735	0	0	1.9611426	2.1240626	0	9.324341	2.0617502	0.8458383	0
Dlg1_uORF_13	NR_045516	1	1	24	13	1.429706225	0	0	0	0.8988822	0	1.0906355	0	0	2.1240626	5.2900758	0	2.0617502	1.6916766	2.9455032
Cct7_uORF_1	NM_007638	1	1	24	11	1.429706225	12.0438096	10.579879	3.2983752	9.8877042	0	1.0906355	0	2.9417139	7.4342191	3.5267172	0	4.1235004	0.8458383	0
Tmem134_uORF_1	NM_025889	1	1	24	9	1.428388178	8.0292064	4.2319516	2.1989168	4.494411	6.8167735	1.0906355	0	0	3.1860939	3.5267172	0	6.1852506	0	0
Tmem134_uORF_1	NM_001078649	1	1	24	9	1.428388178	8.0292064	4.2319516	2.1989168	4.494411	6.8167735	1.0906355	0	0	3.1860939	3.5267172	0	6.1852506	0	0
Eif4g3_uORF_1	NM_172703	1	1	24	9	1.428112642	11.0401588	70.8851893	36.2821272	22.472055	44.9907051	21.81271	63.8124374	12.7474269	32.9229703	12.3435102	7.17257	35.0497534	19.4542809	31.4187008
Eif4g3_uORF_1	NM_001256195	1	1	24	9	1.428112642	11.0401588	70.8851893	36.2821272	22.472055	44.9907051	21.81271	63.8124374	12.7474269	32.9229703	12.3435102	7.17257	35.0497534	19.4542809	31.4187008
Eif4g3_uORF_1	NM_001256198	1	1	24	9	1.428112642	11.0401588	70.8851893	36.2821272	22.472055	44.9907051	21.81271	63.8124374	12.7474269	32.9229703	12.3435102	7.17257	35.0497534	19.4542809	31.4187008
Nav2_uORF_9	NM_001111016	1	1	24	5	1.427428351	3.0109524	3.1739637	8.7956672	3.5955288	4.0900641	8.725084	9.7105883	0	1.0620313	0	11.476112	1.0308751	0.8458383	12.7638472
Aph1a_uORF_1	NM_146104	1	1	24	5	1.427039654	7.0255556	23.2757338	5.497292	8.0899398	9.5434829	4.362542	0	2.9417139	7.4342191	3.5267172	0	3.0926253	4.2291915	0
Aph1a_uORF_2	NM_146104	1	1	24	5	1.427039654	7.0255556	23.2757338	5.497292	8.0899398	9.5434829	4.362542	0	2.9417139	7.4342191	3.5267172	0	3.0926253	4.2291915	0
Aph1a_uORF_1	NM_146134	1	1	24	5	1.427039654	7.0255556	23.2757338	5.497292	8.0899398	9.5434829	4.362542	0	2.9417139	7.4342191	3.5267172	0	3.0926253	4.2291915	0
Aph1a_uORF_2	NM_146134	1	1	24	5	1.427039654	7.0255556	23.2757338	5.497292	8.0899398	9.5434829	4.362542	0	2.9417139	7.4342191	3.5267172	0	3.0926253	4.2291915	0
Prkd3_uORF_3	NM_029239	1	1	24	15	1.426869972	2.0073016	0	5.497292	5.3932932	21.8136752	0	0	6.8639991	10.620313	7.0534344	0	8.2470008	5.9208681	15.7093504
Prkd3_uORF_3	NM_001171004	1	1	24	15	1.426869972	2.0073016	0	5.497292	5.3932932	21.8136752	0	0	6.8639991	10.620313	7.0534344	0	8.2470008	5.9208681	15.7093504
Gm13498_uORF_2	NR_033595	1	1	24	9	1.426766523	0	0	7.6962088	0.8988822	0	0	0	0	0	3.5267172	0	5.1543755	0.8458383	0
Dnajc10_uORF_1	NM_024181	1	1	24	9	1.426766523	0	0	0	0.8988822	0	0	0	0	0	0	0	5.1543755	0	0
Cenpl_uORF_3	NM_027429	1	1	24	13	1.425947669	1.0036508	0	0	2.6966466	46.3540598	1.0906355	15.2594959	0	7.4342191	3.5267172	0	4.1235004	2.5375149	16.6911848
Cenpl_uORF_3	NM_001159930	1	1	24	13	1.425947669	1.0036508	0	0	2.6966466	46.3540598	1.0906355	15.2594959	0	7.4342191	3.5267172	0	4.1235004	2.5375149	16.6911848
Brd4_uORF_2	NM_020508	1	1	24	9	1.425793402	5.018254	0	0	0	0	5.4531775	0	0	2.1240626	0	0	1.0308751	1.6916766	12.7638472
Brd4_uORF_2	NM_198094	1	1	24	9	1.425793402	5.018254	0	0	0	0	5.4531775	0	0	2.1240626	0	0	1.0308751	1.6916766	12.7638472
Brd4_uORF_2	NM_001286630	1	1	24	9	1.425793402	5.018254	0	0	0	0	5.4531775	0	0	2.1240626	0	0	1.0308751	1.6916766	12.7638472
Gorasp2_uORF_12	NR_027343	1	1	24	15	1.425137844	0	0	0	0	0	0	0	1.9611426	1.0620313	0	0	0	0.8458383	0
Fam214b_uORF_1	NM_001253354	1	1	24	7	1.425137844	4.0146032	8.4639032	4.3978336	8.0899398	0	0	0	1.9611426	1.0620313	3.5267172	0	0	0	0
Fam214b_uORF_1	NM_001253353	1	1	24	7	1.425137844	4.0146032	8.4639032	4.3978336	8.0899398	0	0	0	1.9611426	1.0620313	3.5267172	0	0	0	0
Pnpla2_uORF_13	NR_028142	1	1	24	15	1.425137844	0	0	0	0	0	0	0	1.9611426	1.0620313	0	0	0	0.8458383	0
Fam214b_uORF_1	NM_172691	1	1	24	7	1.425137844	4.0146032	8.4639032	4.3978336	8.0899398	0	0	0	1.9611426	1.0620313	3.5267172	0	0	0	0
Tmem11_uORF_1	NM_001168507	1	1	24	11	1.425029845	6.0219048	0	0	0.8988822	0	0	0	0	2.1240626	0	0	0	0	0
Lrsam1_uORF_2	NM_199302	1	1	24	13	1.425029845	7.0255556	8.4639032	0	1.7977644	0	0	20.8084035	5.8834278	2.1240626	0	0	7.2161257	5.9208681	0.9818344
Krit1_uORF_6	NR_033173	1	1	24	11	1.425029845	6.0219048	0	0	0.8988822	0	0	0	0	2.1240626	0	0	0	0	0
Gale_uORF_1	NM_178389	1	1	24	11	1.425029845	0	0	0	0.8988822	0	3.2719065	0	0	2.1240626	0	0	0	0	0
Fabp2_uORF_1	NM_007980	1	1	24	11	1.425029845	0	13.7538427	0	0.8988822	0	2.181271	0	5.8834278	2.1240626	0	0	0	0	0
Srgap3_uORF_2	NM_080448	1	1	24	13	1.425029845	0	0	0	0.8988822	0	0	0	4.9028565	1.0620313	0	0	0	1.6916766	0
Wdr76_uORF_4	NM_001290987	1	1	24	11	1.425029845	1.0036508	0	0	0.8988822	10.9068376	4.362542	0	0	2.1240626	0	0	0	0	0
Gpbp1_uORF_5	NM_001122963	1	1	24	13	1.42482245	12.0438096	0	10.994584	6.2921754	16.3602564	7.6344485	67.9741181	23.5337112	10.620313	5.2900758	19.365939	9.2778759	0.8458383	59.8918984
Gpbp1_uORF_5	NM_028487	1	1	24	13	1.42482245	12.0438096	0	10.994584	6.2921754	16.3602564	7.6344485	67.9741181	23.5337112	10.620313	5.2900758	19.365939	9.2778759	0.8458383	59.8918984
9130401M01Rik_uORF_1	NM_029418	1	1	24	7	1.424545052	44.1606352	44.4354918	30.7848352	26.0675838	151.3323717	22.9033455	15.2594959	36.2811381	47.7914085	15.8702274	29.407537	24.7410024	16.0709277	56.9463952
Ngrn_uORF_8	NR_028053	1	1	24	11	1.42429344	9.0328572	26.4496975	21.989168	9.8877042	9.5434829	11.9969905	0	15.6891408	15.9304695	22.9236618	0	26.8027526	4.2291915	33.3823696
C2cd2_uORF_1	NM_174847	1	1	24	13	1.423821729	21.0766668	129.0745238	118.7415072	108.7647462	193.5963674	53.4411395	152.594959	111.7851282	179.4832897	29.9770962	35.86285	144.322514	84.58383	115.8564592
Rcbtb2_uORF_7	NR_033185	1	1	24	11	1.42297379	4.0146032	0	0	5.3932932	38.1739316	8.725084	0	7.8445704	3.1860939	5.2900758	0	14.4322514	2.5375149	6.8728408
Ccdc141_uORF_1	NM_001025576	1	1	24	5	1.4222726	16.0584128	0	5.497292	6.2921754	28.6304487	6.543813	0	8.8251417	3.1860939	3.5267172	11.476112	3.0926253	10.1500596	3.9273376
B3gnt9_uORF_3	NM_001271915	1	1	24	7	1.420887118	0	0	0	2.6966466	0	2.181271	0	2.9417139	0	0	0	1.0308751	0	7.8546752
B3gnt9_uORF_2	NM_178879	1	1	24	7	1.420887118	0	0	0	2.6966466	0	2.181271	0	2.9417139	0	0	0	1.0308751	0	7.8546752
Arsg_uORF_8	NM_028710	1	1	24	5	1.420285606	7.0255556	9.5218911	1.0994584	2.6966466	19.0869658	5.4531775	0	2.9417139	2.1240626	0	0	6.1852506	3.3833532	0
N4bp2l1_uORF_1	NM_133898	1	1	24	15	1.420112577	2.0073016	9.5218911	0	5.3932932	0	9.8157195	2.7744538	0	6.3721878	7.0534344	0	10.308751	4.2291915	0
Fbxl4_uORF_11	NR_104380	1	1	24	5	1.420080804	10.036508	9.5218911	5.497292	3.5955288	0	5.4531775	24.9700842	0	3.1860939	1.7633586	0	3.0926253	0	0
4930526I15Rik_uORF_4	NR_027950	1	1	24	9	1.419828132	6.0219048	7.4059153	25.2875432	10.7865864	23.1770299	9.8157195	0	12.7474269	8.4962504	0	7.17257	12.3705012	3.3833532	0
4930526I15Rik_uORF_3	NR_102721	1	1	24	9	1.419828132	6.0219048	7.4059153	25.2875432	10.7865864	23.1770299	9.8157195	0	12.7474269	8.4962504	0	7.17257	12.3705012	3.3833532	0
4930526I15Rik_uORF_3	NR_015516	1	1	24	9	1.419828132	6.0219048	7.4059153	25.2875432	10.7865864	23.1770299	9.8157195	0	12.7474269	8.4962504	0	7.17257	12.3705012	3.3833532	0
Itpkb_uORF_3	NM_001081175	1	1	24	11	1.41953084	7.0255556	0	7.6962088	0.8988822	13.633547	14.1782615	0	0	16.9925008	7.0534344	2.869028	1.0308751	5.0750298	0
Rin3_uORF_5	NM_001161365	1	1	24	7	1.419447095	26.0949208	63.479274	26.3870016	9.8877042	25.9037393	5.4531775	34.6806725	18.6308547	15.9304695	14.1068688	0	14.4322514	20.3001192	23.5640256
Ccdc120_uORF_1	NM_207202	1	1	24	9	1.419376573	1.0036508	0	4.3978336	0	0	0	0	0	1.0620313	0	0	0	1.6916766	0
Siglec1_uORF_4	NM_011426	1	1	24	9	1.419376573	1.0036508	0	0	2.6966466	0	0	0	0	2.1240626	0	0	0	0	0
Siglec1_uORF_5	NM_011426	1	1	24	9	1.419376573	1.0036508	0	0	2.6966466	0	0	0	0	2.1240626	0	0	0	0	0
Arhgap25_uORF_2	NM_001286610	1	1	24	9	1.419376573	1.0036508	0	0	0	0	0	0	0	0	0	0	0	0.8458383	0
Slc35a4_uORF_9	NM_001083317	1	1	24	9	1.419376573	1.0036508	0	0	0	0	0	0	0	0	0	0	0	0.8458383	0
Mipep_uORF_12	NR_040642	1	1	24	9	1.419376573	1.0036508	0	3.2983752	0	0	3.2719065	0	0	3.1860939	0	0	1.0308751	0.8458383	6.8728408
Hand2_uORF_3	NM_010402	1	1	24	9	1.419376573	1.0036508	0	16.491876	0	0	0	0	0	2.1240626	0	0	0	1.6916766	0
Bag1_uORF_1	NM_009736	1	1	24	9	1.419376573	1.0036508	0	0	0	0	0	0	0	0	0	0	0	3.3833532	0
Inhbb_uORF_2	NM_008381	1	1	24	9	1.419376573	1.0036508	0	0	0	0	0	0	0	0	0	0	0	0.8458383	0
Skil_uORF_5	NM_001039090	1	1	24	9	1.419376573	2.0073016	6.3479274	9.8951256	0	0	4.362542	0	0	7.4342191	0	0	3.0926253	0.8458383	7.8546752
Dcn_uORF_1	NM_007833	1	1	24	9	1.419376573	1.0036508	0	0	0	0	0	0	0	0	0	0	0	0.8458383	0
Wnt2b_uORF_1	NM_009520	1	1	24	9	1.419376573	1.0036508	0	0	0	0	0	0	0	0	0	0	0	0.8458383	0
Chka_uORF_15	NR_073190	1	1	24	9	1.419376573	1.0036508	0	0	0	0	0	0	0	0	0	0	0	0.8458383	0
Gpr19_uORF_1	NM_001167697	1	1	24	9	1.419376573	1.0036508	0	0	0	0	0	0	0	0	0	0	0	0.8458383	0
Gpr19_uORF_2	NM_001167694	1	1	24	9	1.419376573	1.0036508	0	0	0	0	0	0	0	0	0	0	0	0.8458383	0
Arhgef9_uORF_3	NM_001290385	1	1	24	9	1.419376573	1.0036508	0	0	0	0	0	0	0	0	0	0	0	0	7.8546752
G630025P09Rik_uORF_4	NR_027913	1	1	24	9	1.419376573	1.0036508	0	0	0	0	2.181271	0	0	0	0	0	1.0308751	5.9208681	0
Setmar_uORF_1	NM_001276356	1	1	24	9	1.419376573	1.0036508	0	0	3.5955288	0	2.181271	0	0	3.1860939	0	0	2.0617502	0	10.8001784
Surf1_uORF_2	NM_001271724	1	1	24	9	1.419376573	1.0036508	0	0	2.6966466	9.5434829	0	0	0	0	1.7633586	5.738056	0	1.6916766	0
Nmi_uORF_1	NM_019401	1	1	24	9	1.419376573	1.0036508	0	0	0	0	0	0	0	0	0	0	0	1.6916766	0
