## Supplementary material for "Circadian ribosome profiling reveals a role for the *Period2* upstream open reading frame in sleep": Dataset_S2 (part 3 of 3)

Probe	Gene	BH.Q	ADJ.P	PER	LAG	AMP	CT00_rep1	CT00_rep2	CT04_rep1	CT04_rep2	CT08_rep1	CT08_rep2	CT12_rep1	CT12_rep2	CT16_rep1	CT16_rep2	CT20_rep1	CT20_rep2	CT24_rep1	CT24_rep2
Zfp639_uORF_7	NM_001161818	1	1	24	9	1.419376573	1.0036508	0	0	2.6966466	0	0	0	0	0	1.7633586	0	0	0.8458383	0
Plin5_uORF_1	NM_001077348	1	1	24	9	1.419376573	1.0036508	0	0	0	0	0	0	0	0	0	0	0	0	3.9273376
Rp2h_uORF_7	NR_110966	1	1	24	9	1.419376573	1.0036508	0	0	0	0	0	0	0	0	0	0	0	5.0750298	0
Zfp410_uORF_22	NR_045546	1	1	24	9	1.419376573	1.0036508	0	0	0	0	0	0	0	0	0	0	0	1.6916766	0
Setmar_uORF_1	NM_178391	1	1	24	9	1.419376573	1.0036508	0	0	3.5955288	0	2.181271	0	0	3.1860939	0	0	2.0617502	0	10.8001784
Zfp639_uORF_6	NM_144519	1	1	24	9	1.419376573	1.0036508	0	0	2.6966466	0	0	0	0	0	1.7633586	0	0	0.8458383	0
Rbbp8_uORF_3	NR_045526	1	1	24	9	1.419376573	1.0036508	0	0	1.7977644	0	2.181271	0	0	1.0620313	0	0	4.1235004	0.8458383	0
Poli_uORF_17	NM_001289515	1	1	24	9	1.419376573	1.0036508	0	0	0	0	0	0	0	0	0	0	0	1.6916766	0
Poli_uORF_6	NM_001289516	1	1	24	9	1.419376573	1.0036508	0	0	0	0	0	0	0	0	0	0	0	1.6916766	0
Tubd1_uORF_1	NM_019756	1	1	24	9	1.419376573	1.0036508	0	0	0	0	1.0906355	0	0	0	0	0	3.0926253	0.8458383	0
Arhgef9_uORF_2	NM_001033329	1	1	24	9	1.419376573	1.0036508	0	0	0	0	0	0	0	0	0	0	0	0	7.8546752
Gpr19_uORF_2	NM_001167699	1	1	24	9	1.419376573	1.0036508	0	0	0	0	0	0	0	0	0	0	0	0.8458383	0
Zmym3_uORF_1	NM_001177986	1	1	24	9	1.419376573	1.0036508	0	0	0	0	4.362542	0	0	0	0	0	1.0308751	0.8458383	0
Slc35a4_uORF_10	NM_026404	1	1	24	9	1.419376573	1.0036508	0	0	0	0	0	0	0	0	0	0	0	0.8458383	0
Poli_uORF_6	NM_001136090	1	1	24	9	1.419376573	1.0036508	0	0	0	0	0	0	0	0	0	0	0	1.6916766	0
Tubgcp4_uORF_8	NR_077245	1	1	24	9	1.419376573	1.0036508	0	0	0	0	0	0	0	0	0	0	0	0.8458383	0
Dlg5_uORF_1	NM_027726	1	1	24	9	1.419376573	1.0036508	0	0	0	0	0	0	0	0	0	0	0	0.8458383	0
4632428C04Rik_uORF_5	NR_033631	1	1	24	9	1.419376573	1.0036508	0	0	0	0	0	0	0	0	0	0	0	0.8458383	0
Cyp2c39_uORF_1	NM_010003	1	1	24	9	1.419376573	1.0036508	0	0	1.7977644	10.9068376	0	0	0	7.4342191	0	0	8.2470008	0.8458383	0
Arhgap25_uORF_1	NM_001037727	1	1	24	9	1.419376573	1.0036508	0	0	0	0	0	0	0	0	0	0	0	0.8458383	0
Bcl2_uORF_2	NM_177410	1	1	24	9	1.419376573	1.0036508	0	0	0	0	0	0	0	0	0	0	0	1.6916766	0
Lmo2_uORF_1	NM_008505	1	1	24	9	1.419376573	1.0036508	0	0	0	0	0	0	0	0	0	0	0	1.6916766	0
Rp2h_uORF_7	NR_110967	1	1	24	9	1.419376573	1.0036508	0	0	0	0	0	0	0	0	0	0	0	5.0750298	0
Bcl2_uORF_2	NM_009741	1	1	24	9	1.419376573	1.0036508	0	0	0	0	0	0	0	0	0	0	0	1.6916766	0
Tubd1_uORF_1	NM_001199046	1	1	24	9	1.419376573	1.0036508	0	0	0	0	1.0906355	0	0	0	0	0	3.0926253	0.8458383	0
Tubd1_uORF_1	NM_001199047	1	1	24	9	1.419376573	1.0036508	0	0	0	0	1.0906355	0	0	0	0	0	3.0926253	0.8458383	0
Tubd1_uORF_1	NM_001199045	1	1	24	9	1.419376573	1.0036508	0	0	0	0	1.0906355	0	0	0	0	0	3.0926253	0.8458383	0
Zmym3_uORF_1	NM_001177985	1	1	24	9	1.419376573	1.0036508	0	0	0	0	4.362542	0	0	0	0	0	1.0308751	0.8458383	0
Dlg5_uORF_1	NM_001163513	1	1	24	9	1.419376573	1.0036508	0	0	0	0	0	0	0	0	0	0	0	0.8458383	0
A330041J22Rik_uORF_1	NR_045835	1	1	24	9	1.419376573	1.0036508	0	0	0	0	0	0	0	0	0	0	0	1.6916766	0
Gm5113_uORF_7	NM_001033540	1	1	24	9	1.419376573	1.0036508	0	0	0	0	0	0	0	0	0	0	0	0.8458383	0
BC025920_uORF_2	NR_030677	1	1	24	9	1.419376573	1.0036508	0	0	0	0	0	0	0	0	0	0	0	0.8458383	0
Rnf144a_uORF_2	NM_080563	1	1	24	9	1.419376573	1.0036508	0	3.2983752	3.5955288	0	0	0	0	1.0620313	3.5267172	0	0	5.0750298	0
Rbbp8_uORF_4	NR_045527	1	1	24	9	1.419376573	1.0036508	0	0	1.7977644	0	2.181271	0	0	1.0620313	0	0	4.1235004	0.8458383	0
Nmi_uORF_1	NM_001141948	1	1	24	9	1.419376573	1.0036508	0	0	0	0	0	0	0	0	0	0	0	1.6916766	0
Nmi_uORF_1	NM_001141949	1	1	24	9	1.419376573	1.0036508	0	0	0	0	0	0	0	0	0	0	0	1.6916766	0
1600029I14Rik_uORF_1	NR_028123	1	1	24	9	1.419376573	1.0036508	0	0	0	0	0	0	0	0	0	0	0	0.8458383	0
1600029I14Rik_uORF_3	NR_028123	1	1	24	9	1.419376573	1.0036508	0	0	0	0	0	0	0	0	0	0	0	0.8458383	0
Skil_uORF_5	NM_001271772	1	1	24	9	1.419376573	2.0073016	6.3479274	9.8951256	0	0	4.362542	0	0	7.4342191	0	0	3.0926253	0.8458383	7.8546752
Tubgcp4_uORF_8	NR_110985	1	1	24	9	1.419376573	1.0036508	0	0	0	0	0	0	0	0	0	0	0	0.8458383	0
Bag1_uORF_2	NM_001171739	1	1	24	9	1.419376573	1.0036508	0	0	0	0	0	0	0	0	0	0	0	3.3833532	0
L3mbtl2_uORF_6	NR_110362	1	1	24	9	1.419376573	1.0036508	0	0	3.5955288	0	3.2719065	0	0	0	1.7633586	0	6.1852506	3.3833532	0
Surf1_uORF_2	NM_013677	1	1	24	9	1.419376573	1.0036508	0	0	2.6966466	9.5434829	0	0	0	0	1.7633586	5.738056	0	1.6916766	0
Tmem151a_uORF_1	NM_001001885	1	1	24	9	1.419376573	1.0036508	0	0	1.7977644	0	0	0	0	4.2481252	0	0	0	0.8458383	0
Zfp410_uORF_18	NR_045615	1	1	24	9	1.419376573	1.0036508	0	0	0	0	0	0	0	0	0	0	0	1.6916766	0
Zfhx2os_uORF_1	NR_004444	1	1	24	9	1.419376573	1.0036508	0	9.8951256	0	0	1.0906355	0	0	6.3721878	0	0	2.0617502	2.5375149	0
Zdhhc7_uORF_4	NM_133967	1	1	24	9	1.419376573	2.0073016	5.2899395	6.5967504	0	0	2.181271	0	0	2.1240626	0	0	3.0926253	1.6916766	0
4732416N19Rik_uORF_1	NR_015615	1	1	24	9	1.419376573	1.0036508	0	0	0	17.7236111	0	0	0	0	0	0	3.0926253	0.8458383	0
Fam13b_uORF_2	NM_146084	1	1	24	9	1.419376573	1.0036508	0	0	0	0	0	0	0	0	0	0	0	0.8458383	0
Lars2_uORF_2	NM_153168	1	1	24	9	1.419376573	1.0036508	0	0	0	0	1.0906355	0	0	0	0	0	1.0308751	0.8458383	0
Tnrc6a_uORF_1	NM_144925	1	1	24	9	1.419376573	1.0036508	0	4.3978336	0	0	0	0	0	2.1240626	0	0	0	0	0
Skil_uORF_5	NM_011386	1	1	24	9	1.419376573	2.0073016	6.3479274	9.8951256	0	0	4.362542	0	0	7.4342191	0	0	3.0926253	0.8458383	7.8546752
Ncapg2_uORF_1	NM_133762	1	1	24	9	1.419376573	1.0036508	0	0	0	0	0	0	0	0	0	0	0	0.8458383	0
2810008D09Rik_uORF_2	NR_027059	1	1	24	9	1.419376573	1.0036508	0	0	0	0	0	0	0	0	0	0	0	0.8458383	0
Pigo_uORF_2	NM_020035	1	1	24	9	1.419376573	1.0036508	0	0	0	0	0	0	0	0	0	0	0	0.8458383	0
Sp4_uORF_1	NM_009239	1	1	24	9	1.419376573	3.0109524	0	0	0.8988822	12.2701923	4.362542	0	0	0	0	0	3.0926253	0	0
Ttc23_uORF_1	NM_001168476	1	1	24	7	1.419376573	6.0219048	9.5218911	2.1989168	0.8988822	8.1801282	9.8157195	0	0	3.1860939	3.5267172	0	5.1543755	0.8458383	3.9273376
Ttc23_uORF_1	NM_025905	1	1	24	7	1.419376573	6.0219048	9.5218911	2.1989168	0.8988822	8.1801282	9.8157195	0	0	3.1860939	3.5267172	0	5.1543755	0.8458383	3.9273376
Tomm40l_uORF_2	NM_001037170	1	1	24	5	1.419376573	3.0109524	0	0	0	8.1801282	1.0906355	0	0	0	0	0	0	1.6916766	0
Mgat1_uORF_3	NM_010794	1	1	24	11	1.419376573	3.0109524	0	0	0	0	0	0	0	3.1860939	0	0	0	3.3833532	0
Lipe_uORF_4	NM_010719	1	1	24	11	1.419376573	3.0109524	4.2319516	0	0	0	3.2719065	0	0	3.1860939	0	0	0	2.5375149	0
Lipe_uORF_5	NM_010719	1	1	24	11	1.419376573	3.0109524	4.2319516	0	0	0	3.2719065	0	0	3.1860939	0	0	0	2.5375149	0
Kif20a_uORF_2	NM_001166407	1	1	24	13	1.419376573	3.0109524	5.2899395	0	0	0	0	0	0	0	1.7633586	0	0	0	0
Lrrc27_uORF_1	NM_027164	1	1	24	5	1.419376573	3.0109524	0	0	5.3932932	12.2701923	0	0	0	10.620313	0	0	1.0308751	1.6916766	0
Ttc23_uORF_1	NM_001168477	1	1	24	7	1.419376573	6.0219048	9.5218911	2.1989168	0.8988822	8.1801282	9.8157195	0	0	3.1860939	3.5267172	0	5.1543755	0.8458383	3.9273376
Ttc23_uORF_1	NM_001168475	1	1	24	7	1.419376573	6.0219048	9.5218911	2.1989168	0.8988822	8.1801282	9.8157195	0	0	3.1860939	3.5267172	0	5.1543755	0.8458383	3.9273376
Cxcr6_uORF_1	NM_030712	1	1	24	7	1.419376573	3.0109524	0	0	0	0	1.0906355	0	0	0	0	0	0	0.8458383	0
Mgat1_uORF_3	NM_001110148	1	1	24	11	1.419376573	3.0109524	0	0	0	0	0	0	0	3.1860939	0	0	0	3.3833532	0
Sp4_uORF_1	NM_001166385	1	1	24	9	1.419376573	3.0109524	0	0	0.8988822	12.2701923	4.362542	0	0	0	0	0	3.0926253	0	0
Sphk2_uORF_1	NM_020011	1	1	24	7	1.419376573	3.0109524	5.2899395	7.6962088	3.5955288	0	0	0	6.8639991	0	0	0	3.0926253	0	0
9330162012Rik_uORF_6	NR_102323	1	1	24	11	1.417946356	4.0146032	14.8118306	5.497292	0	0	6.543813	0	0	5.3101565	1.7633586	0	4.1235004	1.6916766	0
Zfp322a_uORF_4	NM_172586	1	1	24	7	1.41692032	0	0	6.5967504	8.0899398	0	15.268897	0	11.7668556	4.2481252	1.7633586	0	9.2778759	6.7667064	19.636688
Zfp322a_uORF_4	NM_001111107	1	1	24	7	1.41692032	0	0	6.5967504	8.0899398	0	15.268897	0	11.7668556	4.2481252	1.7633586	0	9.2778759	6.7667064	19.636688
Zfp322a_uORF_4	NM_001286155	1	1	24	7	1.41692032	0	0	6.5967504	8.0899398	0	15.268897	0	11.7668556	4.2481252	1.7633586	0	9.2778759	6.7667064	19.636688
Zfp322a_uORF_4	NM_001286156	1	1	24	7	1.41692032	0	0	6.5967504	8.0899398	0	15.268897	0	11.7668556	4.2481252	1.7633586	0	9.2778759	6.7667064	19.636688
Dusp10_uORF_1	NM_022019	1	1	24	13	1.41692032	0	11.6378669	4.3978336	0	0	0	0	0	4.2481252	1.7633586	0	0	0	0
Zkscan5_uORF_7	NM_001167944	1	1	24	17	1.41594192	0	0	0	0	0	2.181271	0	0	0	1.7633586	0.717257	2.0617502	0	0
Zkscan5_uORF_7	NM_016683	1	1	24	17	1.41594192	0	0	0	0	0	2.181271	0	0	0	1.7633586	0.717257	2.0617502	0	0
Nudt7_uORF_10	NM_001290181	1	1	24	11	1.41588026	40.146032	30.6816491	6.5967504	20.6742906	72.2577991	33.8097005	27.744538	45.1062798	7.4342191	10.5801516	32.993822	24.7410024	17.7626043	17.6730192
Frmd6_uORF_1	NM_028127	1	1	24	13	1.415257912	9.0328572	6.3479274	5.497292	2.6966466	10.9068376	3.2719065	0	0.9805713	14.8684382	8.816793	0	16.4940016	6.7667064	10.8001784
Zfp808_uORF_1	NM_001039239	1	1	24	7	1.415184868	2.0073016	12.6958548	0	0.8988822	0	1.0906355	0	0	0	0	0	0	0	0
Zfp180_uORF_3	NM_001289640	1	1	24	9	1.414374995	10.036508	0	6.5967504	0.8988822	4.0900641	8.725084	0	4.9028565	5.3101565	3.5267172	0	2.0617502	6.7667064	0
Gcnt1_uORF_2	NM_010265	1	1	24	5	1.413887327	6.0219048	0	0	0	2.7267094	3.2719065	0	0	0	0	0	1.0308751	0	11.7820128
Gcnt1_uORF_2	NM_173442	1	1	24	5	1.413887327	6.0219048	0	0	0	2.7267094	3.2719065	0	0	0	0	0	1.0308751	0	11.7820128
Gcnt1_uORF_2	NM_001136484	1	1	24	5	1.413887327	6.0219048	0	0	0	2.7267094	3.2719065	0	0	0	0	0	1.0308751	0	11.7820128
Eif4g3_uORF_5	NM_001256195	1	1	24	11	1.413732282	24.0876192	8.4639032	42.8788776	25.1687016	46.3540598	35.9909715	26.3573111	16.6697121	29.7368764	8.816793	43.752677	23.7101273	12.6875745	1.9636688
Eif4g3_uORF_5	NM_001256198	1	1	24	11	1.413732282	24.0876192	8.4639032	42.8788776	25.1687016	46.3540598	35.9909715	26.3573111	16.6697121	29.7368764	8.816793	43.752677	23.7101273	12.6875745	1.9636688
4933404O12Rik_uORF_10	NR_015555	1	1	24	13	1.413108166	0	4.2319516	0	0	0	0	0	0	0	1.7633586	0	0	0	0
Flywch1_uORF_1	NM_153791	1	1	24	9	1.412435307	34.1241272	0	47.2767112	16.1798796	44.9907051	15.268897	12.4850421	2.9417139	19.1165634	5.2900758	17.931425	10.308751	3.3833532	0.9818344
Lpp_uORF_2	NM_178665	1	1	24	9	1.411496929	0	8.4639032	5.497292	8.988822	13.633547	2.181271	0	19.611426	4.2481252	0	0	7.2161257	2.5375149	0
Meg3_uORF_3	NR_003633	1	1	24	17	1.41045067	0	0	0	0	0	0	0	3.9222852	0	0	0	2.0617502	0	0
Meg3_uORF_6	NR_027651	1	1	24	17	1.41045067	0	0	0	0	0	0	0	3.9222852	0	0	0	2.0617502	0	0
1810014B01Rik_uORF_2	NR_015572	1	1	24	17	1.41045067	0	0	0	0	0	0	0	3.9222852	0	0	0	2.0617502	0	0
Yars2_uORF_5	NR_038046	1	1	24	13	1.410413736	0	14.8118306	8.7956672	3.5955288	10.9068376	3.2719065	30.5189918	0	9.5582817	8.816793	1.434514	2.0617502	5.0750298	0
Adora2a_uORF_3	NM_009630	1	1	24	7	1.407883118	11.0401588	8.4639032	7.6962088	7.1910576	9.5434829	2.181271	0	5.8834278	11.6823443	0	4.303542	2.0617502	0.8458383	0
D830031N03Rik_uORF_11	NM_001167918	1	1	24	5	1.406513712	8.0292064	22.2177459	14.2929592	5.3932932	13.633547	4.362542	0	6.8639991	4.2481252	8.816793	2.151771	3.0926253	4.2291915	0
Etv6_uORF_1	NM_007961	1	1	24	7	1.40577198	10.036508	10.579879	7.6962088	0.8988822	29.9938034	9.8157195	1.3872269	2.9417139	8.4962504	5.2900758	0	17.5248767	1.6916766	18.6548536
Cyp2c38_uORF_1	NM_010002	1	1	24	7	1.402902069	25.09127	90.9869594	43.978336	29.6631126	77.7112179	29.4471585	16.6467228	38.2422807	69.0320345	12.3435102	15.779654	64.9451313	21.1459575	101.1289432
Dph5_uORF_2	NM_027193	1	1	24	7	1.401350324	6.0219048	8.4639032	16.491876	0.8988822	14.9969017	7.6344485	33.2934456	2.9417139	5.3101565	3.5267172	6.455313	3.0926253	6.7667064	11.7820128
Ndufb11_uORF_2	NM_019435	1	1	24	13	1.400575287	7.0255556	15.8698185	19.7902512	6.2921754	9.5434829	42.5347845	0	31.3782816	24.4267199	12.3435102	0	16.4940016	6.7667064	0
Azin1_uORF_1	NM_018745	1	1	24	11	1.398748218	3.0109524	0	0	8.988822	29.9938034	13.087626	0	4.9028565	4.2481252	7.0534344	0	24.7410024	3.3833532	20.6185224
Azin1_uORF_1	NM_001102458	1	1	24	11	1.398748218	3.0109524	0	0	8.988822	29.9938034	13.087626	0	4.9028565	4.2481252	7.0534344	0	24.7410024	3.3833532	20.6185224
Ccnd3_uORF_2	NM_001081636	1	1	24	9	1.398718496	3.0109524	0	9.8951256	4.494411	21.8136752	5.4531775	0	1.9611426	14.8684382	1.7633586	10.041598	1.0308751	8.458383	0
Lrrc45_uORF_1	NM_153545	1	1	24	11	1.398618181	12.0438096	17.9857943	25.2875432	17.977644	5.4534188	13.087626	24.9700842	22.5531399	20.1785947	8.816793	0	15.4631265	10.1500596	0
Gapdh_uORF_1	NM_008084	1	1	24	17	1.398593951	0	0	0	0	0	0	0	4.9028565	0	0	0	1.0308751	0	0
Vti1b_uORF_1	NM_016800	1	1	24	7	1.398539857	80.292064	67.7112256	50.5750864	31.460877	57.2608974	32.719065	51.3273953	67.6594197	37.1710955	10.5801516	60.966845	12.3705012	33.833532	23.5640256
3830406C13Rik_uORF_2	NM_001284384	1	1	24	17	1.397617012	1.0036508	0	0	0	0	6.543813	0	0.9805713	5.3101565	0	0	17.5248767	0.8458383	0
3830406C13Rik_uORF_2	NM_001284385	1	1	24	17	1.397617012	1.0036508	0	0	0	0	6.543813	0	0.9805713	5.3101565	0	0	17.5248767	0.8458383	0
F420014N23Rik_uORF_13	NR_045715	1	1	24	17	1.396247723	4.0146032	0	19.7902512	5.3932932	0	6.543813	0	15.6891408	11.6823443	5.2900758	10.041598	14.4322514	5.9208681	0
F420014N23Rik_uORF_11	NR_045716	1	1	24	17	1.396247723	4.0146032	0	19.7902512	5.3932932	0	6.543813	0	15.6891408	11.6823443	5.2900758	10.041598	14.4322514	5.9208681	0
Il17re_uORF_4	NM_145826	1	1	24	13	1.395929949	2.0073016	0	7.6962088	0	0	0	15.2594959	0	2.1240626	0	0	0	0	0
Clec4a3_uORF_2	NM_153197	1	1	24	9	1.395655498	0	17.9857943	0	0.8988822	0	0	0	0	0	0	0	1.0308751	0	0
Cyfip1_uORF_1	NM_001164661	1	1	24	9	1.395655498	0	3.1739637	0	0.8988822	0	0	0	0	0	0	0	1.0308751	0	0
Ss18l1_uORF_1	NM_178750	1	1	24	9	1.395655498	0	3.1739637	0	0.8988822	0	0	0	0	0	0	0	1.0308751	0	0
Mccc1os_uORF_4	NR_029456	1	1	24	9	1.395655498	3.0109524	0	0	0.8988822	0	0	0	0	0	0	0	1.0308751	0.8458383	0
Gm19705_uORF_1	NR_045324	1	1	24	9	1.395655498	0	0	0	1.7977644	0	0	0	0	0	0	0	4.1235004	0	0
Gm19705_uORF_1	NR_045325	1	1	24	9	1.395655498	0	0	0	1.7977644	0	0	0	0	0	0	0	4.1235004	0	0
Gemin5_uORF_6	NM_001166671	1	1	24	11	1.395655498	0	0	0	0.8988822	0	0	0	0	2.1240626	0	0	2.0617502	0	9.818344
Ikzf4_uORF_1	NM_011772	1	1	24	17	1.39529617	0	0	3.2983752	0	0	1.0906355	0	0	11.6823443	0	0	5.1543755	0	0
C8g_uORF_1	NM_027062	1	1	24	13	1.391738173	12.0438096	8.4639032	3.2983752	7.1910576	6.8167735	21.81271	29.1317649	5.8834278	8.4962504	0	20.800453	13.4013763	8.458383	27.4913632
Fbxl15_uORF_1	NM_133694	1	1	24	13	1.387257591	20.073016	30.6816491	14.2929592	12.5843508	9.5434829	19.631439	91.5569754	29.417139	20.1785947	8.816793	0	13.4013763	12.6875745	35.3460384
Adamts9_uORF_1	NM_175314	1	1	24	13	1.386737231	0	0	0	0	0	0	0	0.9805713	0	0	0	0	0.8458383	0
Grip1_uORF_1	NM_001277294	1	1	24	13	1.386737231	0	0	0	0	0	0	0	0.9805713	0	0	0	0	0	0
Ankrd50_uORF_2	NM_001167883	1	1	24	13	1.386737231	0	0	0	0	0	0	0	0.9805713	0	0	0	0	0	0
Grip1_uORF_1	NM_130891	1	1	24	13	1.386737231	0	0	0	0	0	0	0	0.9805713	0	0	0	0	0	0
Grip1_uORF_1	NM_028736	1	1	24	13	1.386737231	0	0	0	0	0	0	0	0.9805713	0	0	0	0	0	0
B130024G19Rik_uORF_5	NR_045850	1	1	24	13	1.386737231	0	0	0	0	0	0	0	0.9805713	0	0	0	0	0	0
9230114K14Rik_uORF_6	NR_015537	1	1	24	13	1.386737231	0	0	0	0	0	0	0	0.9805713	0	0	0	0	0	0
Grip1_uORF_3	NR_102387	1	1	24	13	1.386737231	0	0	0	0	0	0	0	0.9805713	0	0	0	0	0	0
Arid3b_uORF_1	NM_019689	1	1	24	13	1.386737231	0	0	0	0	0	0	0	0.9805713	0	0	0	0	0	0
Intu_uORF_1	NM_175515	1	1	24	13	1.386737231	0	0	0	0	9.5434829	0	0	0.9805713	0	0	0	2.0617502	0.8458383	0
Bmp2k_uORF_1	NM_080708	1	1	24	13	1.386737231	0	0	6.5967504	0	0	0	0	0.9805713	2.1240626	0	0	0	0	0
Spice1_uORF_1	NM_144550	1	1	24	11	1.385048707	16.0584128	45.4934797	15.3924176	18.8765262	58.6242521	29.4471585	123.4631941	16.6697121	19.1165634	5.2900758	0	36.0806285	21.1459575	24.54586
Wdr76_uORF_2	NM_001290987	1	1	24	7	1.384744746	8.0292064	29.6236612	7.6962088	15.2809974	28.6304487	11.9969905	31.9062187	0	12.7443756	12.3435102	5.020799	6.1852506	10.1500596	14.727516
Pram1_uORF_3	NR_028279	1	1	24	11	1.383925893	17.0620636	10.579879	0	0.8988822	29.9938034	13.087626	45.7784877	2.9417139	8.4962504	5.2900758	0	7.2161257	5.0750298	18.6548536
Fam172a_uORF_10	NR_028109	1	1	24	11	1.38336947	7.0255556	0	5.497292	0	4.0900641	3.2719065	22.1956304	4.9028565	1.0620313	5.2900758	0	0	2.5375149	10.8001784
Mllt10_uORF_1	NM_001252561	1	1	24	5	1.381136781	14.0511112	0	36.2821272	7.1910576	38.1739316	5.4531775	0	0.9805713	7.4342191	3.5267172	5.020799	7.2161257	6.7667064	0
Mllt10_uORF_1	NM_001252560	1	1	24	5	1.381136781	14.0511112	0	36.2821272	7.1910576	38.1739316	5.4531775	0	0.9805713	7.4342191	3.5267172	5.020799	7.2161257	6.7667064	0
Mllt10_uORF_1	NR_045539	1	1	24	5	1.381136781	14.0511112	0	36.2821272	7.1910576	38.1739316	5.4531775	0	0.9805713	7.4342191	3.5267172	5.020799	7.2161257	6.7667064	0
Mllt10_uORF_1	NR_045538	1	1	24	5	1.381136781	14.0511112	0	36.2821272	7.1910576	38.1739316	5.4531775	0	0.9805713	7.4342191	3.5267172	5.020799	7.2161257	6.7667064	0
B330016D10Rik_uORF_4	NR_030695	1	1	24	13	1.379664961	0	0	0	0	4.0900641	0	0	0	0	1.7633586	0	0	0	0
P2ry12_uORF_2	NM_027571	1	1	24	13	1.378519708	0	0	0	0	6.8167735	0	0	0.9805713	2.1240626	1.7633586	0	0	5.0750298	0
Zufsp_uORF_1	NM_028287	1	1	24	11	1.378371592	4.0146032	6.3479274	6.5967504	0	1.3633547	1.0906355	20.8084035	0	1.0620313	10.5801516	0	16.4940016	1.6916766	14.727516
Txndc5_uORF_2	NM_001289598	1	1	24	11	1.378371592	4.0146032	0	0	0	0	1.0906355	0	0	8.4962504	0	0	0	1.6916766	7.8546752
Lama4_uORF_2	NM_010681	1	1	24	13	1.378371592	2.0073016	0	0	0	0	1.0906355	0	0	0	0	0	2.0617502	0	0
Rcc2_uORF_1	NM_173867	1	1	24	13	1.378371592	2.0073016	0	0	0	0	1.0906355	0	0	0	0	0	3.0926253	0	0
Atp10d_uORF_1	NR_003966	1	1	24	17	1.376465893	0	6.3479274	2.1989168	4.494411	0	8.725084	0	18.6308547	8.4962504	3.5267172	8.607084	6.1852506	5.9208681	0
Hsdl2_uORF_1	NM_024255	1	1	24	13	1.375993239	32.1168256	49.7254313	50.5750864	17.977644	39.5372863	40.3535135	38.8423532	21.5725686	50.9775024	19.3969446	32.276565	32.9880032	13.5334128	8.8365096
Zfp35_uORF_5	NM_011755	1	1	24	17	1.375857451	1.0036508	0	4.3978336	0	0	4.362542	0	3.9222852	3.1860939	5.2900758	0	6.1852506	4.2291915	0
Galnt1_uORF_3	NM_013814	1	1	24	7	1.375828035	5.018254	11.6378669	10.994584	7.1910576	12.2701923	4.362542	26.3573111	0	7.4342191	3.5267172	0	5.1543755	8.458383	3.9273376
Galnt1_uORF_3	NM_001160404	1	1	24	7	1.375828035	5.018254	11.6378669	10.994584	7.1910576	12.2701923	4.362542	26.3573111	0	7.4342191	3.5267172	0	5.1543755	8.458383	3.9273376
Parp6_uORF_5	NR_038074	1	1	24	11	1.375119019	26.0949208	0	15.3924176	5.3932932	17.7236111	10.906355	20.8084035	4.9028565	9.5582817	3.5267172	0.717257	15.4631265	8.458383	0
Rnasel_uORF_2	NM_011882	1	1	24	11	1.374712315	2.0073016	0	0	3.5955288	0	0	0	0	0	1.7633586	0	1.0308751	0	0
A330023F24Rik_uORF_62	NR_015566	1	1	24	11	1.37188806	0	5.2899395	0	2.6966466	0	0	0	0	1.0620313	0	0	1.0308751	1.6916766	0
Ablim1_uORF_1	NM_001103178	1	1	24	15	1.370453081	6.0219048	0	6.5967504	4.494411	0	7.6344485	0	0	10.620313	12.3435102	0	10.308751	8.458383	0
Csnk1g1_uORF_3	NM_173185	1	1	24	13	1.37041756	1.0036508	0	6.5967504	0	0	0	0	2.9417139	0	3.5267172	0	0	0	0
Hnrnpf_uORF_2	NM_001166431	1	1	24	13	1.37041756	1.0036508	0	0	0	0	0	0	2.9417139	0	0	0	0	0	0
Hnrnpf_uORF_2	NM_001166430	1	1	24	13	1.37041756	1.0036508	0	0	0	0	0	0	2.9417139	0	0	0	0	0	0
Dennd4a_uORF_2	NM_001162917	1	1	24	9	1.369988182	1.0036508	0	0	0.8988822	0	0	0	0	0	0	0	2.0617502	0	0
2210015D19Rik_uORF_4	NR_015577	1	1	24	9	1.369988182	1.0036508	0	5.497292	0.8988822	0	0	0	0	2.1240626	0	0	3.0926253	2.5375149	0
Zscan20_uORF_1	NM_177758	1	1	24	11	1.369988182	2.0073016	0	0	0.8988822	0	0	0	0	2.1240626	0	0	0	1.6916766	0
4930556M19Rik_uORF_6	NR_045065	1	1	24	9	1.369988182	1.0036508	0	0	0.8988822	0	0	0	0	0	0	0	1.0308751	3.3833532	0
Csf2rb_uORF_3	NM_007780	1	1	24	7	1.369988182	2.0073016	0	0	0.8988822	0	0	0	0	0	0	0	0	0	0
Abcc5_uORF_2	NM_013790	1	1	24	7	1.369988182	2.0073016	0	0	0.8988822	0	0	0	0	0	0	0	0	0	0
Strip2_uORF_7	NR_104576	1	1	24	7	1.369988182	2.0073016	0	0	0.8988822	0	2.181271	0	0	0	0	0	2.0617502	0	0
Pcdhb18_uORF_2	NM_053143	1	1	24	7	1.369988182	2.0073016	0	0	0.8988822	0	0	0	0	0	0	0	0	0	0
Bbip1_uORF_4	NM_001195338	1	1	24	7	1.369988182	2.0073016	0	0	0.8988822	0	0	0	0	0	0	0	0	0.8458383	0
Abcc5_uORF_2	NM_176839	1	1	24	7	1.369988182	2.0073016	0	0	0.8988822	0	0	0	0	0	0	0	0	0	0
Ccl25_uORF_5	NR_033527	1	1	24	13	1.369951223	16.0584128	11.6378669	4.3978336	3.5955288	6.8167735	19.631439	20.8084035	14.7085695	9.5582817	1.7633586	0.717257	17.5248767	10.1500596	4.909172
Lin37_uORF_1	NM_001290569	1	1	24	9	1.369188939	31.1131748	25.3917096	32.983752	32.3597592	38.1739316	20.7220745	62.4252105	20.5919973	26.5507825	28.2137376	13.627883	32.9880032	27.0668256	19.636688
Pisd-ps1_uORF_1	NR_003517	1	1	24	13	1.368719632	23.0839684	51.8414071	27.48646	22.472055	28.6304487	38.1722425	33.2934456	9.805713	43.5432833	37.0305306	18.648682	37.1115036	21.9917958	46.1462168
Eml3_uORF_1	NM_144872	1	1	24	7	1.36739416	9.0328572	0	0	8.988822	23.1770299	13.087626	0	6.8639991	7.4342191	0	7.17257	4.1235004	4.2291915	6.8728408
A930012L18Rik_uORF_1	NR_026853	1	1	24	5	1.366055725	10.036508	13.7538427	5.497292	0.8988822	9.5434829	8.725084	0	2.9417139	12.7443756	1.7633586	0	2.0617502	4.2291915	0
Polr1d_uORF_1	NM_009087	1	1	24	15	1.365888211	1.0036508	0	0	0	0	3.2719065	0	0	4.2481252	1.7633586	0	0	0	0
Polr1d_uORF_1	NM_181730	1	1	24	15	1.365888211	1.0036508	0	0	0	0	3.2719065	0	0	4.2481252	1.7633586	0	0	0	0
Ddx42_uORF_1	NM_028074	1	1	24	7	1.365763926	0	0	1.0994584	1.7977644	5.4534188	0	0	0	4.2481252	0	0	0	0.8458383	0
1700011H14Rik_uORF_1	NM_025956	1	1	24	7	1.365763926	2.0073016	0	1.0994584	1.7977644	0	0	0	0	0	1.7633586	0	0	0.8458383	0
Cep162_uORF_2	NM_199316	1	1	24	7	1.365763926	0	2.1159758	1.0994584	1.7977644	35.4472222	0	0	0	4.2481252	0	0	0	0	0
Gm16039_uORF_8	NR_033518	1	1	24	9	1.364544473	0	0	0	2.6966466	0	0	0	0	0	0	0	3.0926253	0	0
Rbbp8_uORF_21	NR_045526	1	1	24	9	1.364544473	0	0	0	2.6966466	0	0	0	0	0	0	0	3.0926253	0	0
A630066F11Rik_uORF_6	NR_030698	1	1	24	9	1.364544473	0	0	0	2.6966466	0	0	0	0	0	0	0	3.0926253	0	0
Rbbp8_uORF_22	NR_045527	1	1	24	9	1.364544473	0	0	0	2.6966466	0	0	0	0	0	0	0	3.0926253	0	0
Adh6-ps1_uORF_6	NR_033581	1	1	24	11	1.36265942	22.0803176	4.2319516	37.3815856	7.1910576	16.3602564	10.906355	20.8084035	27.4559964	15.9304695	1.7633586	11.476112	15.4631265	12.6875745	3.9273376
Pde4b_uORF_5	NM_001177980	1	1	24	7	1.361878657	2.0073016	7.4059153	6.5967504	0	13.633547	2.181271	0	0	0	1.7633586	0	10.308751	0.8458383	0
Dhfr_uORF_1	NM_010049	1	1	24	13	1.361878657	4.0146032	0	0	0	0	0	0	0	0	1.7633586	0	0	0	0
Proca1_uORF_1	NM_001045516	1	1	24	7	1.361604771	0	0	0	1.7977644	0	1.0906355	0	0	0	0	0	0	0	0
Gpr4_uORF_7	NM_175668	1	1	24	5	1.361604771	8.0292064	0	12.0940424	0.8988822	0	1.0906355	0	0	0	1.7633586	0	0	0	0
Cntrob_uORF_4	NM_172560	1	1	24	9	1.361604771	0	0	0	0.8988822	0	1.0906355	0	0	0	1.7633586	0	0	0.8458383	0
Sesn3_uORF_1	NM_030261	1	1	24	7	1.361604771	2.0073016	0	0	1.7977644	0	1.0906355	0	4.9028565	0	0	0	2.0617502	0.8458383	0
Angpt1_uORF_1	NM_001286062	1	1	24	7	1.361604771	0	0	0	1.7977644	0	1.0906355	0	0	0	0	0	0	0	0
Dolpp1_uORF_9	NR_110963	1	1	24	7	1.361604771	0	10.579879	0	1.7977644	0	1.0906355	0	3.9222852	0	0	0	2.0617502	1.6916766	0
Slc38a1_uORF_4	NM_001166458	1	1	24	5	1.361604771	0	13.7538427	0	0.8988822	0	1.0906355	0	0	0	0	0	0	0	0
Dreh_uORF_2	NR_105051	1	1	24	9	1.361604771	0	0	0	0.8988822	0	1.0906355	0	0	0	7.0534344	0	0	0.8458383	0
Atp10d_uORF_16	NR_003966	1	1	24	7	1.361604771	0	0	0	1.7977644	0	1.0906355	0	0	0	0	0	0	0	0
Angpt1_uORF_1	NM_009640	1	1	24	7	1.361604771	0	0	0	1.7977644	0	1.0906355	0	0	0	0	0	0	0	0
Atf2_uORF_3	NM_001284374	1	1	24	7	1.361493213	4.0146032	1.0579879	7.6962088	10.7865864	0	21.81271	51.3273953	5.8834278	7.4342191	3.5267172	0	25.7718775	7.6125447	27.4913632
Epn2_uORF_2	NM_010148	1	1	24	7	1.360385106	6.0219048	24.3337217	9.8951256	0	24.5403846	2.181271	19.4211766	0	7.4342191	0	0	4.1235004	3.3833532	0
Epn2_uORF_2	NM_001252189	1	1	24	7	1.360385106	6.0219048	24.3337217	9.8951256	0	24.5403846	2.181271	19.4211766	0	7.4342191	0	0	4.1235004	3.3833532	0
Mtrf1_uORF_2	NM_145960	1	1	24	17	1.360109405	6.0219048	27.5076854	5.497292	8.988822	0	22.9033455	24.9700842	8.8251417	7.4342191	15.8702274	25.103995	10.308751	8.458383	0
Lhx2_uORF_1	NM_010710	1	1	24	9	1.359471382	2.0073016	10.579879	17.5913344	2.6966466	20.4503205	3.2719065	0	0	7.4342191	3.5267172	0	1.0308751	0.8458383	0
Zbp1_uORF_2	NM_021394	1	1	24	9	1.358295511	6.0219048	24.3337217	13.1935008	11.6854686	4.0900641	7.6344485	12.4850421	22.5531399	5.3101565	3.5267172	0	8.2470008	4.2291915	0.9818344
Zbp1_uORF_2	NM_001139519	1	1	24	9	1.358295511	6.0219048	24.3337217	13.1935008	11.6854686	4.0900641	7.6344485	12.4850421	22.5531399	5.3101565	3.5267172	0	8.2470008	4.2291915	0.9818344
Phf12_uORF_2	NM_174852	1	1	24	13	1.35686362	7.0255556	17.9857943	7.6962088	9.8877042	0	4.362542	44.3912608	4.9028565	6.3721878	8.816793	8.607084	12.3705012	9.3042213	0
Asah2_uORF_2	NM_018830	1	1	24	13	1.356511245	5.018254	11.6378669	9.8951256	0	2.7267094	2.181271	26.3573111	0	4.2481252	1.7633586	10.758855	4.1235004	3.3833532	0
Myo1e_uORF_1	NM_181072	1	1	24	5	1.356021361	59.2153972	29.6236612	29.6853768	15.2809974	87.2547008	23.993981	0	66.6788484	57.3496902	7.0534344	16.496911	17.5248767	9.3042213	86.4014272
Zdhhc3_uORF_1	NM_026917	1	1	24	13	1.35575457	13.0474604	0	0	0.8988822	23.1770299	10.906355	19.4211766	1.9611426	8.4962504	0	12.910626	5.1543755	0.8458383	0
Mcfd2_uORF_2	NM_176808	1	1	24	13	1.352957845	4.0146032	17.9857943	6.5967504	3.5955288	1.3633547	26.175252	34.6806725	10.7862843	0	3.5267172	7.17257	16.4940016	3.3833532	0
Pitpnm1_uORF_8	NR_075078	1	1	24	5	1.352379856	3.0109524	0	0	0	2.7267094	0	0	0	0	0	0	0	0	0
Plekhg5_uORF_11	NR_104381	1	1	24	17	1.352292552	0	0	0	2.6966466	0	0	0	11.7668556	3.1860939	0	0	2.0617502	0	3.9273376
Pard6a_uORF_2	NM_001286344	1	1	24	11	1.352112546	27.0985716	29.6236612	32.983752	28.7642304	6.8167735	16.3595325	37.4551263	7.8445704	27.6128138	19.3969446	31.559308	27.8336277	15.2250894	22.5821912
Ier5l_uORF_1	NM_030244	1	1	24	13	1.351249734	7.0255556	3.1739637	0	0.8988822	13.633547	1.0906355	20.8084035	4.9028565	12.7443756	0	0	3.0926253	4.2291915	0
Mtfr1_uORF_7	NR_045575	1	1	24	5	1.350784788	72.2628576	42.319516	64.8680456	43.1463456	31.3571581	70.8913075	55.489076	38.2422807	45.6673459	22.9236618	0	43.2967542	42.291915	52.0372232
Zfp410_uORF_14	NR_045546	1	1	24	13	1.350203923	15.054762	9.5218911	0	2.6966466	8.1801282	9.8157195	0	1.9611426	6.3721878	5.2900758	10.758855	7.2161257	4.2291915	0
Zfp410_uORF_10	NR_045615	1	1	24	13	1.350203923	15.054762	9.5218911	0	2.6966466	8.1801282	9.8157195	0	1.9611426	6.3721878	5.2900758	10.758855	7.2161257	4.2291915	0
Fam172a_uORF_9	NR_028109	1	1	24	13	1.350022055	13.0474604	6.3479274	7.6962088	1.7977644	10.9068376	3.2719065	0	2.9417139	5.3101565	3.5267172	9.324341	7.2161257	2.5375149	0
Mx2_uORF_4	NR_003508	1	1	24	11	1.349544876	0	0	1.0994584	0	0	2.181271	0	0	0	1.7633586	0	0	0	0
Usp53_uORF_3	NM_133857	1	1	24	5	1.348792939	5.018254	7.4059153	15.3924176	3.5955288	4.0900641	9.8157195	0	0	4.2481252	5.2900758	0	1.0308751	2.5375149	0
Calcrl_uORF_1	NM_018782	1	1	24	5	1.348695028	16.0584128	12.6958548	0	8.988822	36.8105769	8.725084	30.5189918	5.8834278	6.3721878	0	0	7.2161257	6.7667064	20.6185224
Mef2a_uORF_2	NM_001291192	1	1	24	11	1.34822862	7.0255556	0	0	0.8988822	0	2.181271	0	1.9611426	6.3721878	0	0	0	0.8458383	0
Mef2a_uORF_2	NM_001033713	1	1	24	11	1.34822862	7.0255556	0	0	0.8988822	0	2.181271	0	1.9611426	6.3721878	0	0	0	0.8458383	0
Mef2a_uORF_2	NM_001291191	1	1	24	11	1.34822862	7.0255556	0	0	0.8988822	0	2.181271	0	1.9611426	6.3721878	0	0	0	0.8458383	0
Ogn_uORF_1	NM_008760	1	1	24	11	1.34822862	4.0146032	0	0	0.8988822	0	10.906355	0	1.9611426	5.3101565	0	0	0	3.3833532	0
Mef2a_uORF_2	NM_001291195	1	1	24	11	1.34822862	7.0255556	0	0	0.8988822	0	2.181271	0	1.9611426	6.3721878	0	0	0	0.8458383	0
Mef2a_uORF_10	NM_001291196	1	1	24	11	1.34822862	7.0255556	0	0	0.8988822	0	2.181271	0	1.9611426	6.3721878	0	0	0	0.8458383	0
D7Ertd143e_uORF_11	NR_028425	1	1	24	9	1.34822862	0	0	0	1.7977644	0	0	0	3.9222852	0	0	0	0	0	0
Rabepk_uORF_1	NM_145522	1	1	24	5	1.34822862	10.036508	9.5218911	18.6907928	0.8988822	0	9.8157195	0	3.9222852	5.3101565	0	0	0	6.7667064	0
Zfp639_uORF_4	NM_001161818	1	1	24	11	1.348120622	3.0109524	0	0	1.7977644	0	2.181271	0	4.9028565	1.0620313	0	0	0	0	0
Zfp639_uORF_3	NM_144519	1	1	24	11	1.348120622	3.0109524	0	0	1.7977644	0	2.181271	0	4.9028565	1.0620313	0	0	0	0	0
Vegfa_uORF_1	NM_001110268	1	1	24	11	1.348120622	9.0328572	0	0	1.7977644	0	0	6.9361345	0	1.0620313	0	0	2.0617502	4.2291915	0
Vegfa_uORF_1	NM_001110266	1	1	24	11	1.348120622	9.0328572	0	0	1.7977644	0	0	6.9361345	0	1.0620313	0	0	2.0617502	4.2291915	0
Rasal2_uORF_1	NM_177644	1	1	24	11	1.348120622	1.0036508	0	0	1.7977644	0	4.362542	0	4.9028565	1.0620313	0	0	0	0	0
Vegfa_uORF_1	NM_001110267	1	1	24	11	1.348120622	9.0328572	0	0	1.7977644	0	0	6.9361345	0	1.0620313	0	0	2.0617502	4.2291915	0
Mllt10_uORF_21	NR_045539	1	1	24	7	1.348120622	4.0146032	15.8698185	12.0940424	1.7977644	23.1770299	0	0	0	1.0620313	0	0	5.1543755	0.8458383	0
Mllt10_uORF_22	NR_045538	1	1	24	7	1.348120622	4.0146032	15.8698185	12.0940424	1.7977644	23.1770299	0	0	0	1.0620313	0	0	5.1543755	0.8458383	0
Cgn_uORF_1	NM_001037711	1	1	24	11	1.348120622	0	0	0	1.7977644	0	0	0	0	1.0620313	0	0	2.0617502	2.5375149	0
Bmp2_uORF_1	NM_007553	1	1	24	9	1.347740882	19.0693652	25.3917096	28.5859184	23.3709372	46.3540598	17.450168	115.1398327	13.7279982	18.0545321	7.0534344	0	26.8027526	20.3001192	16.6911848
Rnf214_uORF_1	NM_178709	1	1	24	13	1.346818649	22.0803176	29.6236612	17.5913344	24.2698194	76.3478632	15.268897	18.0339497	38.2422807	49.9154711	24.6870204	13.627883	18.5557518	13.5334128	16.6911848
2810002D19Rik_uORF_4	NR_027831	1	1	24	13	1.345385721	0	0	0	0	0	2.181271	0	0	0	3.5267172	0	0	0	0
Mfsd3_uORF_1	NM_027122	1	1	24	5	1.344792694	2.0073016	12.6958548	3.2983752	5.3932932	20.4503205	0	0	5.8834278	3.1860939	0	0	9.2778759	2.5375149	0
Emilin1_uORF_1	NM_133918	1	1	24	7	1.344219867	21.0766668	26.4496975	8.7956672	1.7977644	42.2639957	0	0	4.9028565	6.3721878	7.0534344	0	3.0926253	10.9958979	0
Brd4_uORF_1	NM_020508	1	1	24	7	1.344197122	31.1131748	20.1017701	13.1935008	21.5731728	44.9907051	31.6284295	52.7146222	11.7668556	7.4342191	15.8702274	45.904448	13.4013763	16.0709277	30.4368664
Brd4_uORF_1	NM_198094	1	1	24	7	1.344197122	31.1131748	20.1017701	13.1935008	21.5731728	44.9907051	31.6284295	52.7146222	11.7668556	7.4342191	15.8702274	45.904448	13.4013763	16.0709277	30.4368664
Brd4_uORF_1	NM_001286630	1	1	24	7	1.344197122	31.1131748	20.1017701	13.1935008	21.5731728	44.9907051	31.6284295	52.7146222	11.7668556	7.4342191	15.8702274	45.904448	13.4013763	16.0709277	30.4368664
Sowahc_uORF_1	NM_172939	1	1	24	9	1.343183366	11.0401588	3.1739637	7.6962088	5.3932932	0	1.0906355	0	2.9417139	2.1240626	3.5267172	0	5.1543755	4.2291915	0
Azin1_uORF_2	NM_018745	1	1	24	7	1.342973167	13.0474604	3.1739637	24.1880848	2.6966466	6.8167735	13.087626	0	11.7668556	9.5582817	1.7633586	0	14.4322514	7.6125447	0
Azin1_uORF_4	NM_001102458	1	1	24	7	1.342973167	13.0474604	3.1739637	24.1880848	2.6966466	6.8167735	13.087626	0	11.7668556	9.5582817	1.7633586	0	14.4322514	7.6125447	0
Pigv_uORF_1	NM_001145955	1	1	24	15	1.340872871	18.0657144	9.5218911	17.5913344	8.988822	16.3602564	9.8157195	0	8.8251417	23.3646886	15.8702274	15.062397	18.5557518	5.0750298	12.7638472
Pigv_uORF_1	NM_001145956	1	1	24	15	1.340872871	18.0657144	9.5218911	17.5913344	8.988822	16.3602564	9.8157195	0	8.8251417	23.3646886	15.8702274	15.062397	18.5557518	5.0750298	12.7638472
Pigv_uORF_1	NM_178698	1	1	24	15	1.340872871	18.0657144	9.5218911	17.5913344	8.988822	16.3602564	9.8157195	0	8.8251417	23.3646886	15.8702274	15.062397	18.5557518	5.0750298	12.7638472
Rcbtb2_uORF_10	NR_033185	1	1	24	7	1.339586078	10.036508	8.4639032	9.8951256	6.2921754	0	25.0846165	0	15.6891408	2.1240626	7.0534344	0	16.4940016	7.6125447	8.8365096
Tmbim6_uORF_1	NM_001171035	1	1	24	7	1.339218124	4.0146032	14.8118306	14.2929592	9.8877042	0	3.2719065	2.7744538	12.7474269	5.3101565	1.7633586	0	7.2161257	5.0750298	0
Plekha8_uORF_1	NM_001164361	1	1	24	5	1.337981135	8.0292064	37.0295765	5.497292	1.7977644	29.9938034	3.2719065	20.8084035	0	4.2481252	0	0	3.0926253	5.9208681	1.9636688
Dcn_uORF_2	NM_007833	1	1	24	9	1.33681884	2.0073016	0	12.0940424	3.5955288	12.2701923	23.993981	0	0	4.2481252	1.7633586	0	5.1543755	3.3833532	0
Clasp1_uORF_3	NM_029709	1	1	24	11	1.334359852	2.0073016	2.1159758	0	4.494411	19.0869658	7.6344485	0	9.805713	2.1240626	5.2900758	0	5.1543755	1.6916766	15.7093504
Clasp1_uORF_3	NM_001081276	1	1	24	11	1.334359852	2.0073016	2.1159758	0	4.494411	19.0869658	7.6344485	0	9.805713	2.1240626	5.2900758	0	5.1543755	1.6916766	15.7093504
Clasp1_uORF_3	NM_177548	1	1	24	11	1.334359852	2.0073016	2.1159758	0	4.494411	19.0869658	7.6344485	0	9.805713	2.1240626	5.2900758	0	5.1543755	1.6916766	15.7093504
Tnrc18_uORF_2	NM_178242	1	1	24	5	1.334275164	3.0109524	5.2899395	6.5967504	4.494411	5.4534188	0	0	6.8639991	6.3721878	0	0	2.0617502	1.6916766	10.8001784
Tnrc18_uORF_2	NM_001122730	1	1	24	5	1.334275164	3.0109524	5.2899395	6.5967504	4.494411	5.4534188	0	0	6.8639991	6.3721878	0	0	2.0617502	1.6916766	10.8001784
Asb7_uORF_7	NM_080443	1	1	24	7	1.334067228	0	1.0579879	12.0940424	13.483233	34.0838675	9.8157195	11.0978152	0	22.3026573	1.7633586	0	12.3705012	2.5375149	13.7456816
Zmym6_uORF_12	NR_104366	1	1	24	9	1.333433448	6.0219048	0	0	0.8988822	0	2.181271	0	0	4.2481252	0	0	1.0308751	0	8.8365096
Zmym6_uORF_3	NM_001285888	1	1	24	9	1.333433448	6.0219048	0	0	0.8988822	0	2.181271	0	0	4.2481252	0	0	1.0308751	0	8.8365096
4732491K20Rik_uORF_2	NR_045290	1	1	24	9	1.333433448	0	10.579879	0	0.8988822	0	3.2719065	0	0	1.0620313	0	0	1.0308751	0.8458383	0
Ctps2_uORF_6	NR_033143	1	1	24	7	1.333433448	0	6.3479274	0	1.7977644	8.1801282	0	0	0	0	3.5267172	0	1.0308751	2.5375149	0
Dsel_uORF_8	NM_001081316	1	1	24	9	1.333433448	0	0	0	3.5955288	0	0	0	0	0	0	0	2.0617502	0	0
Gas2l3_uORF_1	NM_001284344	1	1	24	15	1.331901572	0	5.2899395	0	0	0	0	0	0	1.0620313	1.7633586	0	0	0	0
Abca9_uORF_2	NM_147220	1	1	24	13	1.331901572	0	0	0	0	0	0	0	0	2.1240626	3.5267172	0	0	0.8458383	12.7638472
Ptpn22_uORF_23	NR_104070	1	1	24	15	1.331901572	0	0	0	0	0	0	0	0	1.0620313	1.7633586	0	0	1.6916766	0
Adamts10_uORF_1	NR_037707	1	1	24	15	1.331901572	0	7.4059153	0	0	0	1.0906355	0	0	1.0620313	1.7633586	0	2.0617502	0	0
Adamts10_uORF_1	NR_037708	1	1	24	15	1.331901572	0	7.4059153	0	0	0	1.0906355	0	0	1.0620313	1.7633586	0	2.0617502	0	0
9330162012Rik_uORF_5	NR_102323	1	1	24	15	1.331901572	0	15.8698185	0	0	0	3.2719065	0	0	1.0620313	1.7633586	0	2.0617502	0	0
Gas2l3_uORF_1	NM_001033331	1	1	24	15	1.331901572	0	5.2899395	0	0	0	0	0	0	1.0620313	1.7633586	0	0	0	0
Parp11_uORF_2	NM_181402	1	1	24	15	1.331901572	0	14.8118306	0	0	0	0	0	0	1.0620313	1.7633586	0	0	0	0
Parp11_uORF_3	NM_181402	1	1	24	15	1.331901572	0	14.8118306	0	0	0	0	0	0	1.0620313	1.7633586	0	0	0	0
Runx1_uORF_1	NM_001111021	1	1	24	15	1.331901572	0	0	0	0	0	0	0	0	1.0620313	1.7633586	0	0	1.6916766	0
Runx1_uORF_1	NM_001111022	1	1	24	15	1.331901572	0	0	0	0	0	0	0	0	1.0620313	1.7633586	0	0	1.6916766	0
Osbpl7_uORF_2	NM_001081434	1	1	24	15	1.331901572	0	0	0	0	0	0	0	0	1.0620313	1.7633586	0	0	2.5375149	0
Nedd9_uORF_1	NM_017464	1	1	24	15	1.331901572	4.0146032	0	0	0	0	0	0	4.9028565	1.0620313	1.7633586	0	0	0	0
Qars_uORF_1	NM_001168270	1	1	24	15	1.331901572	0	0	0	0	0	0	0	0	1.0620313	1.7633586	0	0	2.5375149	0
Adamts10_uORF_1	NM_172619	1	1	24	15	1.331901572	0	7.4059153	0	0	0	1.0906355	0	0	1.0620313	1.7633586	0	2.0617502	0	0
Gas2l3_uORF_1	NM_001079876	1	1	24	15	1.331901572	0	5.2899395	0	0	0	0	0	0	1.0620313	1.7633586	0	0	0	0
4930513N10Rik_uORF_1	NR_015574	1	1	24	15	1.331901572	2.0073016	0	0	0	10.9068376	0	0	0	1.0620313	1.7633586	7.17257	0	0.8458383	0
Slc25a40_uORF_2	NM_001289596	1	1	24	15	1.331901572	1.0036508	0	0	0	0	3.2719065	0	6.8639991	1.0620313	1.7633586	0	0	0	10.8001784
Nme2_uORF_1	NM_008705	1	1	24	15	1.331901572	0	0	0	0	0	2.181271	0	0	1.0620313	1.7633586	0	0	0.8458383	0
Dcun1d3_uORF_2	NM_001163703	1	1	24	15	1.33130006	0	0	0	0	0	1.0906355	0	12.7474269	0	1.7633586	0	1.0308751	2.5375149	0
Dcun1d3_uORF_2	NM_173408	1	1	24	15	1.33130006	0	0	0	0	0	1.0906355	0	12.7474269	0	1.7633586	0	1.0308751	2.5375149	0
Wdr5b_uORF_1	NM_027113	1	1	24	15	1.33130006	0	0	0	0	0	1.0906355	0	1.9611426	0	1.7633586	0	1.0308751	0.8458383	0
Ecsit_uORF_2	NM_012029	1	1	24	7	1.330971373	115.419842	165.0461124	153.924176	68.3150472	110.4317307	86.1602045	127.6248748	57.8537067	129.5678186	19.3969446	114.76112	79.3773827	76.9712853	47.1280512
4930577N17Rik_uORF_1	NR_073429	1	1	24	13	1.330522949	0	16.9278064	0	0.8988822	23.1770299	6.543813	22.1956304	0	5.3101565	1.7633586	0	8.2470008	2.5375149	0
Arhgap5_uORF_1	NM_009706	1	1	24	9	1.33022158	8.0292064	4.2319516	25.2875432	5.3932932	0	7.6344485	36.0678994	9.805713	6.3721878	7.0534344	0	4.1235004	0	13.7456816
Fam63a_uORF_4	NM_199475	1	1	24	7	1.329931242	11.0401588	6.3479274	28.5859184	0.8988822	0	19.631439	0	20.5919973	5.3101565	3.5267172	0	20.617502	8.458383	0
Fam63a_uORF_4	NM_133858	1	1	24	7	1.329931242	11.0401588	6.3479274	28.5859184	0.8988822	0	19.631439	0	20.5919973	5.3101565	3.5267172	0	20.617502	8.458383	0
Armc6_uORF_1	NM_133972	1	1	24	17	1.32966042	4.0146032	6.3479274	0	3.5955288	17.7236111	6.543813	22.1956304	0	8.4962504	0	9.324341	7.2161257	0.8458383	7.8546752
Card14_uORF_3	NM_130886	1	1	24	9	1.328974315	0	0	0	2.6966466	0	0	0	2.9417139	0	0	0	0	0	0
Nhp2_uORF_1	NM_026631	1	1	24	11	1.327788709	24.0876192	44.4354918	13.1935008	13.483233	46.3540598	28.356523	79.0719333	6.8639991	19.1165634	12.3435102	0	17.5248767	10.1500596	15.7093504
Tdrkh_uORF_1	NM_028307	1	1	24	7	1.327421108	12.0438096	0	19.7902512	6.2921754	0	16.3595325	18.0339497	0	2.1240626	10.5801516	0	14.4322514	0	19.636688
Dhx35_uORF_4	NM_001291144	1	1	24	5	1.326876211	3.0109524	17.9857943	6.5967504	4.494411	9.5434829	2.181271	0	0	4.2481252	3.5267172	0	6.1852506	1.6916766	0
Tulp4_uORF_2	NM_001103181	1	1	24	7	1.325902926	13.0474604	8.4639032	3.2983752	5.3932932	0	5.4531775	0	2.9417139	2.1240626	5.2900758	0	4.1235004	1.6916766	0
A630072M18Rik_uORF_1	NR_030699	1	1	24	13	1.324794677	19.0693652	28.5656733	7.6962088	19.7754084	27.267094	10.906355	41.616807	20.5919973	30.7989077	5.2900758	2.869028	16.4940016	4.2291915	8.8365096
Alg9_uORF_7	NR_045601	1	1	24	5	1.324466155	1.0036508	0	20.8897096	12.5843508	5.4534188	14.1782615	0	3.9222852	8.4962504	12.3435102	0	14.4322514	2.5375149	19.636688
Sparcl1_uORF_3	NM_010097	1	1	24	9	1.323895473	12.0438096	6.3479274	5.497292	1.7977644	20.4503205	2.181271	30.5189918	1.9611426	4.2481252	0	0	1.0308751	5.9208681	0
Foxp4_uORF_1	NM_001110825	1	1	24	5	1.323746109	0	8.4639032	3.2983752	7.1910576	8.1801282	8.725084	0	0.9805713	19.1165634	3.5267172	0	1.0308751	5.9208681	10.8001784
Foxp4_uORF_1	NM_001110824	1	1	24	5	1.323746109	0	8.4639032	3.2983752	7.1910576	8.1801282	8.725084	0	0.9805713	19.1165634	3.5267172	0	1.0308751	5.9208681	10.8001784
Foxp4_uORF_1	NM_028767	1	1	24	5	1.323746109	0	8.4639032	3.2983752	7.1910576	8.1801282	8.725084	0	0.9805713	19.1165634	3.5267172	0	1.0308751	5.9208681	10.8001784
Ablim3_uORF_2	NM_001164491	1	1	24	5	1.323114686	19.0693652	20.1017701	12.0940424	10.7865864	14.9969017	9.8157195	9.7105883	11.7668556	7.4342191	17.633586	5.738056	7.2161257	6.7667064	10.8001784
Myl12a_uORF_2	NM_026064	1	1	24	9	1.322851619	10.036508	11.6378669	3.2983752	7.1910576	0	2.181271	0	3.9222852	1.0620313	3.5267172	0	3.0926253	0.8458383	0
Fubp1_uORF_1	NM_057172	1	1	24	13	1.322638497	0	0	0	0	1.3633547	7.6344485	0	0	4.2481252	0	0	10.308751	0.8458383	0
Mtif2_uORF_4	NM_001282120	1	1	24	9	1.321560889	88.3212704	125.9005601	86.8572136	84.4949268	77.7112179	99.2478305	145.6588245	66.6788484	59.4737528	52.900758	38.731878	94.8405092	56.6711661	45.1643824
Ripk3_uORF_3	NM_001164108	1	1	24	5	1.32059979	1.0036508	0	0	0.8988822	0	3.2719065	0	0	0	0	0	0	0	0
8430429K09Rik_uORF_1	NR_028317	1	1	24	9	1.32059979	1.0036508	0	0	0.8988822	0	0	0	0	1.0620313	0	0	0	0	6.8728408
Huwe1_uORF_2	NM_021523	1	1	24	9	1.32059979	1.0036508	0	0	0.8988822	0	1.0906355	0	0	1.0620313	0	2.151771	0	2.5375149	0
LOC100503676_uORF_7	NR_103491	1	1	24	5	1.32059979	1.0036508	0	4.3978336	0.8988822	10.9068376	0	0	0	1.0620313	0	0	0	2.5375149	0
Trpm2_uORF_4	NM_138301	1	1	24	9	1.32059979	1.0036508	0	0	0.8988822	0	0	0	0	0	1.7633586	0	0	2.5375149	0
8430429K09Rik_uORF_1	NR_045276	1	1	24	9	1.32059979	1.0036508	0	0	0.8988822	0	0	0	0	1.0620313	0	0	0	0	6.8728408
8430429K09Rik_uORF_1	NR_045275	1	1	24	9	1.32059979	1.0036508	0	0	0.8988822	0	0	0	0	1.0620313	0	0	0	0	6.8728408
2700099C18Rik_uORF_1	NR_024720	1	1	24	7	1.32059979	1.0036508	0	0	1.7977644	0	0	0	0	0	0	0	0	0	0
Col12a1_uORF_1	NM_001290308	1	1	24	15	1.317214398	0	0	0	0	0	1.0906355	0	0	0	1.7633586	7.17257	1.0308751	0.8458383	0
Adamtsl4_uORF_1	NM_144899	1	1	24	15	1.317214398	0	0	10.994584	0	0	2.181271	0	0	3.1860939	1.7633586	0	1.0308751	2.5375149	0
Stk16_uORF_13	NR_102731	1	1	24	15	1.317214398	0	0	0	0	2.7267094	0	0	0	0	1.7633586	0	1.0308751	0	0
Zfp446_uORF_2	NM_001168561	1	1	24	15	1.317214398	0	0	0	0	16.3602564	0	0	0	0	1.7633586	0	1.0308751	0	0
Zfp446_uORF_2	NM_001168562	1	1	24	15	1.317214398	0	0	0	0	16.3602564	0	0	0	0	1.7633586	0	1.0308751	0	0
Tmem194b_uORF_10	NR_024590	1	1	24	15	1.317214398	0	0	0	0	13.633547	0	0	0	0	1.7633586	0	1.0308751	0	0
Angel2_uORF_13	NR_037578	1	1	24	15	1.317214398	2.0073016	0	0	0	0	2.181271	0	0	2.1240626	1.7633586	0	1.0308751	1.6916766	0
Igf1_uORF_4	NM_010512	1	1	24	15	1.317214398	0	0	0	0	0	3.2719065	0	0	0	1.7633586	0	1.0308751	0	0
Angel2_uORF_11	NR_037579	1	1	24	15	1.317214398	2.0073016	0	0	0	0	2.181271	0	0	2.1240626	1.7633586	0	1.0308751	1.6916766	0
Sema6c_uORF_15	NR_073549	1	1	24	15	1.317214398	0	0	0	0	10.9068376	0	0	0	0	1.7633586	0	1.0308751	0	0
Gm5113_uORF_2	NM_001033540	1	1	24	15	1.317214398	0	0	0	0.8988822	0	0	0	0	2.1240626	1.7633586	0	1.0308751	1.6916766	0
Ppip5k1_uORF_1	NM_178795	1	1	24	15	1.317214398	3.0109524	0	0	6.2921754	0	0	0	0	4.2481252	1.7633586	0	1.0308751	0	0
Jmjd7-pla2g4b_uORF_3	NR_104353	1	1	24	15	1.317214398	2.0073016	0	0	1.7977644	0	0	0	0	2.1240626	1.7633586	0	1.0308751	0	0
Igf1_uORF_4	NM_001111275	1	1	24	15	1.317214398	0	0	0	0	0	3.2719065	0	0	0	1.7633586	0	1.0308751	0	0
Hp1bp3_uORF_1	NM_001285478	1	1	24	15	1.317214398	0	3.1739637	0	4.494411	0	0	0	0	3.1860939	1.7633586	0	1.0308751	0	0
BC022687_uORF_1	NM_145450	1	1	24	15	1.317214398	2.0073016	0	0	0	0	0	5.5489076	0	0	1.7633586	0	1.0308751	1.6916766	0
Cdkl2_uORF_4	NM_001276315	1	1	24	15	1.317214398	2.0073016	0	0	0	0	1.0906355	0	0	0	1.7633586	6.455313	1.0308751	0	0
Ankib1_uORF_8	NM_001289529	1	1	24	15	1.317214398	1.0036508	0	0	0	0	2.181271	23.5828573	0	0	1.7633586	0	1.0308751	0	0
Sema6c_uORF_15	NR_073550	1	1	24	15	1.317214398	0	0	0	0	10.9068376	0	0	0	0	1.7633586	0	1.0308751	0	0
Sema6c_uORF_15	NR_073551	1	1	24	15	1.317214398	0	0	0	0	10.9068376	0	0	0	0	1.7633586	0	1.0308751	0	0
Eif4a2_uORF_9	NR_110335	1	1	24	7	1.316762133	22.0803176	23.2757338	26.3870016	2.6966466	59.9876068	30.537794	0	13.7279982	23.3646886	26.450379	20.800453	6.1852506	38.9085618	0
Ppp4r1_uORF_13	NR_104465	1	1	24	15	1.3143039	0	0	5.497292	4.494411	0	6.543813	72.1357988	0	9.5582817	3.5267172	0	12.3705012	7.6125447	0
Klf7_uORF_1	NM_033563	1	1	24	9	1.314129315	4.0146032	17.9857943	14.2929592	0.8988822	12.2701923	0	0	2.9417139	2.1240626	1.7633586	0	13.4013763	3.3833532	0
Dhx57_uORF_1	NM_001163759	1	1	24	13	1.313748161	7.0255556	2.1159758	4.3978336	0	0	6.543813	36.0678994	4.9028565	3.1860939	0	0	0	1.6916766	0
Dhx57_uORF_1	NM_198942	1	1	24	13	1.313748161	7.0255556	2.1159758	4.3978336	0	0	6.543813	36.0678994	4.9028565	3.1860939	0	0	0	1.6916766	0
Haus6_uORF_2	NM_173400	1	1	24	17	1.311708158	1.0036508	0	7.6962088	0.8988822	0	1.0906355	31.9062187	0	9.5582817	5.2900758	17.931425	3.0926253	1.6916766	0
Osbpl7_uORF_1	NM_001081434	1	1	24	11	1.310036557	0	0	0	3.5955288	0	0	0	0	0	0	0.717257	2.0617502	0	0
9330133O14Rik_uORF_8	NR_045696	1	1	24	9	1.309720009	0	0	0	3.5955288	0	0	0	1.9611426	0	0	0	0	0	0
Tbc1d17_uORF_2	NM_001042655	1	1	24	17	1.309104873	0	0	0	0.8988822	0	0	0	5.8834278	0	1.7633586	0	2.0617502	0	0
Apex2_uORF_1	NM_029943	1	1	24	17	1.309104873	0	0	0	0.8988822	0	0	0	2.9417139	0	1.7633586	0	2.0617502	0	0
Tti2_uORF_14	NR_103719	1	1	24	13	1.308690179	8.0292064	0	7.6962088	2.6966466	12.2701923	10.906355	1.3872269	11.7668556	9.5582817	12.3435102	10.758855	7.2161257	10.1500596	8.8365096
Tmco4_uORF_2	NM_029857	1	1	24	15	1.307951323	0	0	0	0	1.3633547	0	38.8423532	0	1.0620313	0	0	2.0617502	0.8458383	0
Trak2_uORF_2	NM_172406	1	1	24	11	1.307890064	0	0	0	0.8988822	5.4534188	0	2.7744538	0	0	0	0	1.0308751	0	0
Adh6-ps1_uORF_12	NR_033581	1	1	24	11	1.307664403	8.0292064	0	0	3.5955288	5.4534188	6.543813	26.3573111	2.9417139	0	1.7633586	0	9.2778759	10.9958979	0
Mavs_uORF_2	NM_144888	1	1	24	9	1.306757845	12.0438096	0	13.1935008	22.472055	5.4534188	10.906355	22.1956304	26.4754251	13.8064069	17.633586	7.17257	9.2778759	25.375149	23.5640256
Pars2_uORF_1	NM_172272	1	1	24	5	1.306354511	30.109524	15.8698185	15.3924176	15.2809974	76.3478632	15.268897	30.5189918	4.9028565	13.8064069	7.0534344	12.910626	12.3705012	13.5334128	11.7820128
Thap7_uORF_1	NM_026909	1	1	24	11	1.305886406	82.2993656	101.5668384	113.2442152	69.2139294	110.4317307	85.069569	62.4252105	91.1931309	101.9550048	47.6106822	22.234967	86.5935084	52.4419746	42.2188792
Adarb1_uORF_1	NM_001024837	1	1	24	13	1.305828753	1.0036508	11.6378669	0	4.494411	21.8136752	6.543813	34.6806725	0	8.4962504	1.7633586	0	3.0926253	0.8458383	0
Adarb1_uORF_1	NM_130895	1	1	24	13	1.305828753	1.0036508	11.6378669	0	4.494411	21.8136752	6.543813	34.6806725	0	8.4962504	1.7633586	0	3.0926253	0.8458383	0
Gm4951_uORF_1	NM_001033767	1	1	24	9	1.305828753	1.0036508	0	0	4.494411	0	2.181271	0	0	0	5.2900758	0	0	0	0
Jak3_uORF_1	NM_010589	1	1	24	13	1.305463486	4.0146032	10.579879	0	6.2921754	10.9068376	26.175252	19.4211766	5.8834278	19.1165634	1.7633586	12.910626	7.2161257	3.3833532	15.7093504
Jak3_uORF_1	NM_001190830	1	1	24	13	1.305463486	4.0146032	10.579879	0	6.2921754	10.9068376	26.175252	19.4211766	5.8834278	19.1165634	1.7633586	12.910626	7.2161257	3.3833532	15.7093504
Golga1_uORF_2	NM_001290649	1	1	24	13	1.305262125	21.0766668	0	0	3.5955288	0	2.181271	0	4.9028565	5.3101565	0	9.324341	2.0617502	8.458383	0
Golga1_uORF_2	NM_029793	1	1	24	13	1.305262125	21.0766668	0	0	3.5955288	0	2.181271	0	4.9028565	5.3101565	0	9.324341	2.0617502	8.458383	0
Gdap2_uORF_15	NR_104341	1	1	24	13	1.305246168	1.0036508	6.3479274	0	2.6966466	4.0900641	11.9969905	30.5189918	3.9222852	1.0620313	7.0534344	0	6.1852506	3.3833532	11.7820128
Atad5_uORF_1	NM_001029856	1	1	24	9	1.304545803	0	0	6.5967504	0	0	0	0	0	1.0620313	0	0	0	0	0
Ncaph2_uORF_16	NR_073376	1	1	24	13	1.304543021	13.0474604	9.5218911	0	1.7977644	21.8136752	14.1782615	43.0040339	0	9.5582817	12.3435102	0	5.1543755	3.3833532	38.2915416
Ctsa_uORF_1	NM_008906	1	1	24	13	1.30438074	2.0073016	0	0	0	0	0	0	0	0	3.5267172	0	0	1.6916766	0
Arhgef7_uORF_1	NM_001113518	1	1	24	5	1.304299706	20.073016	17.9857943	3.2983752	4.494411	5.4534188	9.8157195	0	19.611426	2.1240626	3.5267172	0	2.0617502	9.3042213	1.9636688
Arhgef7_uORF_1	NM_017402	1	1	24	5	1.304299706	20.073016	17.9857943	3.2983752	4.494411	5.4534188	9.8157195	0	19.611426	2.1240626	3.5267172	0	2.0617502	9.3042213	1.9636688
Zbed6_uORF_6	NM_001166552	1	1	24	7	1.303843103	6.0219048	9.5218911	1.0994584	7.1910576	8.1801282	2.181271	0	3.9222852	7.4342191	0	0	6.1852506	7.6125447	0
Vwa9_uORF_3	NM_175153	1	1	24	9	1.303740196	13.0474604	6.3479274	30.7848352	6.2921754	31.3571581	8.725084	62.4252105	12.7474269	11.6823443	7.0534344	15.062397	7.2161257	12.6875745	18.6548536
Abhd8_uORF_1	NM_022419	1	1	24	7	1.302700112	7.0255556	1.0579879	10.994584	13.483233	8.1801282	4.362542	4.1616807	0	15.9304695	5.2900758	10.041598	3.0926253	5.9208681	17.6730192
Sema6b_uORF_1	NM_013662	1	1	24	7	1.3015925	9.0328572	4.2319516	16.491876	2.6966466	0	6.543813	0	2.9417139	7.4342191	0	0	2.0617502	3.3833532	0
Zfp64_uORF_2	NM_009564	1	1	24	11	1.300830946	2.0073016	12.6958548	6.5967504	3.5955288	21.8136752	4.362542	29.1317649	7.8445704	1.0620313	0	9.324341	3.0926253	0.8458383	0
Arel1_uORF_2	NM_178065	1	1	24	11	1.29873223	1.0036508	31.739637	0	2.6966466	8.1801282	6.543813	33.2934456	7.8445704	1.0620313	0	0	1.0308751	0.8458383	10.8001784
Snai2_uORF_1	NM_011415	1	1	24	9	1.297836278	2.0073016	0	2.1989168	0.8988822	19.0869658	4.362542	0	6.8639991	4.2481252	0	0	4.1235004	3.3833532	6.8728408
Stk11ip_uORF_1	NM_027886	1	1	24	5	1.297565197	13.0474604	14.8118306	6.5967504	3.5955288	49.0807692	8.725084	4.1616807	4.9028565	5.3101565	3.5267172	0	8.2470008	4.2291915	0
Gnl3_uORF_1	NM_153547	1	1	24	11	1.294628653	33.1204764	28.5656733	27.48646	12.5843508	36.8105769	19.631439	62.4252105	46.0868511	23.3646886	14.1068688	14.34514	22.6792522	23.6834724	34.364204
Luc7l_uORF_2	NR_037906	1	1	24	15	1.29350096	0	0	0	0	0	0	0	0.9805713	0	1.7633586	0	0	1.6916766	0
Nim1k_uORF_4	NM_175538	1	1	24	11	1.292344604	1.0036508	0	0	0	13.633547	2.181271	0	0	2.1240626	0	0	0	0.8458383	0
Smad6_uORF_8	NM_008542	1	1	24	5	1.29190337	9.0328572	7.4059153	6.5967504	12.5843508	21.8136752	2.181271	0	5.8834278	11.6823443	1.7633586	0	5.1543755	4.2291915	2.9455032
Rpap2_uORF_2	NM_001163462	1	1	24	7	1.291382326	2.0073016	8.4639032	23.0886264	2.6966466	9.5434829	7.6344485	0	5.8834278	8.4962504	1.7633586	0.717257	6.1852506	0.8458383	5.8910064
Rpap2_uORF_4	NM_001289569	1	1	24	7	1.291382326	2.0073016	8.4639032	23.0886264	2.6966466	9.5434829	7.6344485	0	5.8834278	8.4962504	1.7633586	0.717257	6.1852506	0.8458383	5.8910064
Mkks_uORF_1	NM_001141946	1	1	24	7	1.289797841	8.0292064	5.2899395	6.5967504	2.6966466	0	3.2719065	19.4211766	0	2.1240626	1.7633586	0	5.1543755	3.3833532	0
Mkks_uORF_1	NM_001286981	1	1	24	7	1.289797841	8.0292064	5.2899395	6.5967504	2.6966466	0	3.2719065	19.4211766	0	2.1240626	1.7633586	0	5.1543755	3.3833532	0
Mkks_uORF_1	NM_021527	1	1	24	7	1.289797841	8.0292064	5.2899395	6.5967504	2.6966466	0	3.2719065	19.4211766	0	2.1240626	1.7633586	0	5.1543755	3.3833532	0
Wdr81_uORF_1	NM_138950	1	1	24	11	1.289485418	0	0	2.1989168	0	0	3.2719065	0	0	1.0620313	7.0534344	0	0	1.6916766	0
Xlr3a_uORF_1	NM_001110784	1	1	24	7	1.287430448	0	0	0	4.494411	0	6.543813	0	0	6.3721878	1.7633586	0	0	1.6916766	8.8365096
Higd1a_uORF_1	NM_019814	1	1	24	13	1.285958063	10.036508	14.8118306	0	8.0899398	9.5434829	4.362542	8.3233614	4.9028565	18.0545321	1.7633586	0	11.3396261	5.0750298	6.8728408
Zbed4_uORF_3	NM_181412	1	1	24	7	1.285898572	5.018254	6.3479274	7.6962088	2.6966466	5.4534188	1.0906355	0	10.7862843	2.1240626	0	0	2.0617502	0.8458383	0
Nhlrc2_uORF_3	NM_025811	1	1	24	7	1.285383138	0	0	0	0	1.3633547	0	0	0	0	0	0	0	0.8458383	0
Flcn_uORF_1	NM_146018	1	1	24	7	1.285383138	0	0	0	3.5955288	1.3633547	0	0	0	3.1860939	0	0	0	0.8458383	0
Flcn_uORF_1	NM_001271357	1	1	24	7	1.285383138	0	0	0	3.5955288	1.3633547	0	0	0	3.1860939	0	0	0	0.8458383	0
Flcn_uORF_1	NM_001271356	1	1	24	7	1.285383138	0	0	0	3.5955288	1.3633547	0	0	0	3.1860939	0	0	0	0.8458383	0
Il1rl2_uORF_1	NM_133193	1	1	24	5	1.285383138	0	0	0	0	2.7267094	0	0	0	0	0	0	0	1.6916766	8.8365096
Atp2b4_uORF_2	NM_213616	1	1	24	13	1.285383138	0	15.8698185	0	0	2.7267094	2.181271	16.6467228	0	3.1860939	0	0	0	0	0
Zfand6_uORF_4	NM_022985	1	1	24	11	1.285383138	3.0109524	0	0	0	1.3633547	3.2719065	20.8084035	0	0	0	0	3.0926253	0.8458383	0
Adamts6_uORF_3	NM_001081020	1	1	24	11	1.285383138	0	0	0	0	1.3633547	0	0	0	0	0	0	0	0	0
Mir22hg_uORF_1	NR_030711	1	1	24	11	1.285383138	7.0255556	0	0	0	1.3633547	0	0	5.8834278	0	0	0	0	0	0
Gm2518_uORF_17	NR_015538	1	1	24	11	1.285383138	0	0	0	0	1.3633547	0	0	0	0	0	0	0	0	0
Gm2518_uORF_18	NR_015538	1	1	24	11	1.285383138	0	0	0	0	1.3633547	0	0	0	0	0	0	0	0	0
Atp2b4_uORF_2	NM_001167949	1	1	24	13	1.285383138	0	15.8698185	0	0	2.7267094	2.181271	16.6467228	0	3.1860939	0	0	0	0	0
Zfp12_uORF_4	NM_001289590	1	1	24	11	1.285383138	0	0	0	0	1.3633547	2.181271	0	0	1.0620313	0	0	0	0	0
Chsy1_uORF_1	NM_001081163	1	1	24	7	1.285383138	0	0	0	1.7977644	1.3633547	0	0	0	0	0	0	1.0308751	0	0
Gcnt1_uORF_4	NM_001136484	1	1	24	5	1.285383138	4.0146032	0	0	0	2.7267094	1.0906355	0	0	0	0	0	0	0	11.7820128
Eda2r_uORF_1	NM_001161432	1	1	24	11	1.284369241	2.0073016	0	0	0	0	0	0	0	0	0	0.717257	0	0	7.8546752
Aifm3_uORF_1	NM_175178	1	1	24	5	1.283097321	4.0146032	11.6378669	0	3.5955288	20.4503205	2.181271	22.1956304	0.9805713	0	0	0	1.0308751	4.2291915	1.9636688
Tmem170_uORF_1	NM_025781	1	1	24	5	1.281317015	9.0328572	6.3479274	27.48646	3.5955288	16.3602564	2.181271	0	0.9805713	11.6823443	3.5267172	0	3.0926253	2.5375149	0
Traf7_uORF_1	NM_153792	1	1	24	7	1.280572691	13.0474604	19.0437822	25.2875432	4.494411	16.3602564	7.6344485	19.4211766	2.9417139	10.620313	8.816793	10.041598	12.3705012	13.5334128	0
Syt7_uORF_1	NM_173067	1	1	24	9	1.279558912	0	0	4.3978336	0	0	0	0	0	0	0	0	1.0308751	0	0
Syt7_uORF_1	NM_173068	1	1	24	9	1.279558912	0	0	4.3978336	0	0	0	0	0	0	0	0	1.0308751	0	0
Syt7_uORF_1	NM_018801	1	1	24	9	1.279558912	0	0	4.3978336	0	0	0	0	0	0	0	0	1.0308751	0	0
Evi2a-evi2b_uORF_3	NM_146023	1	1	24	9	1.279320923	5.018254	2.1159758	5.497292	3.5955288	0	13.087626	0	0	2.1240626	1.7633586	5.738056	2.0617502	3.3833532	0
Sass6_uORF_1	NM_001289571	1	1	24	7	1.279320923	0	6.3479274	13.1935008	3.5955288	0	6.543813	0	1.9611426	0	1.7633586	0	3.0926253	0.8458383	0
Zfp780b_uORF_2	NM_001081021	1	1	24	9	1.279067378	11.0401588	2.1159758	13.1935008	7.1910576	32.7205128	5.4531775	18.0339497	0	8.4962504	3.5267172	0	9.2778759	5.9208681	0
1700024P16Rik_uORF_7	NR_104376	1	1	24	13	1.278584188	0	0	0	0	0	4.362542	0	0	1.0620313	0	0	0	0	0
Cradd_uORF_1	NM_009950	1	1	24	7	1.278096356	15.054762	14.8118306	10.994584	22.472055	9.5434829	20.7220745	0	1.9611426	14.8684382	12.3435102	0	18.5557518	5.9208681	0
Dusp16_uORF_4	NM_130447	1	1	24	7	1.275399757	10.036508	0	1.0994584	0	0	2.181271	0	0	0	0	0	1.0308751	1.6916766	0
Dusp16_uORF_4	NM_001048054	1	1	24	7	1.275399757	10.036508	0	1.0994584	0	0	2.181271	0	0	0	0	0	1.0308751	1.6916766	0
Rcbtb2_uORF_5	NR_033185	1	1	24	11	1.273375451	4.0146032	21.159758	34.0832104	0	0	5.4531775	0	1.9611426	5.3101565	3.5267172	8.607084	1.0308751	5.9208681	0
Ids_uORF_1	NM_010498	1	1	24	9	1.272728826	4.0146032	10.579879	9.8951256	2.6966466	4.0900641	3.2719065	0	1.9611426	9.5582817	1.7633586	6.455313	2.0617502	3.3833532	0
Cyhr1_uORF_2	NM_001276333	1	1	24	7	1.272666318	24.0876192	7.4059153	40.6799608	8.988822	12.2701923	7.6344485	0	5.8834278	12.7443756	5.2900758	10.041598	9.2778759	10.1500596	0
Hsf4_uORF_2	NR_045689	1	1	24	17	1.272103131	7.0255556	0	7.6962088	0.8988822	0	5.4531775	0	19.611426	10.620313	5.2900758	0	9.2778759	4.2291915	7.8546752
Exoc3l4_uORF_1	NM_028807	1	1	24	13	1.271842114	0	0	0	0	0	3.2719065	0	0	2.1240626	0	0	0	0	0
Exoc3l4_uORF_1	NM_001289487	1	1	24	13	1.271842114	0	0	0	0	0	3.2719065	0	0	2.1240626	0	0	0	0	0
Hira_uORF_1	NM_010435	1	1	24	13	1.271842114	0	0	0	0	0	3.2719065	0	0	2.1240626	0	0	0	0	0
Fign_uORF_3	NM_001267846	1	1	24	13	1.271842114	0	0	0	0	0	3.2719065	0	0	2.1240626	0	0	0	0	0
Fign_uORF_3	NM_001267847	1	1	24	13	1.271842114	0	0	0	0	0	3.2719065	0	0	2.1240626	0	0	0	0	0
Lyst_uORF_3	NM_010748	1	1	24	11	1.271842114	0	0	0	3.5955288	0	3.2719065	0	0	2.1240626	1.7633586	0	0	1.6916766	0
Siglec1_uORF_3	NM_011426	1	1	24	5	1.271211398	0	0	0	0.8988822	0	0	0	0	0	0	0	0	0	0
C920006O11Rik_uORF_3	NR_040401	1	1	24	5	1.271211398	0	0	0	0.8988822	0	0	0	0	0	0	0	0	0	0
Gorasp2_uORF_2	NR_027343	1	1	24	5	1.271211398	0	0	0	0.8988822	0	0	0	0	0	0	0	0	0	0
Tob2_uORF_2	NM_020507	1	1	24	5	1.271211398	0	0	0	0.8988822	0	0	0	0	0	0	0	0	0	0
Kcne3_uORF_1	NM_001190870	1	1	24	5	1.271211398	0	0	0	0.8988822	0	0	0	0	0	0	0	0	0.8458383	0
Kcne3_uORF_1	NM_001190871	1	1	24	5	1.271211398	0	0	0	0.8988822	0	0	0	0	0	0	0	0	0.8458383	0
Psd4_uORF_1	NM_177611	1	1	24	5	1.271211398	0	0	0	0.8988822	0	0	0	0	0	0	0	0	0	0
Smpx_uORF_4	NR_103722	1	1	24	5	1.271211398	0	0	0	0.8988822	0	0	0	0	0	0	0	0	0	0
Slc16a4_uORF_1	NM_146136	1	1	24	5	1.271211398	0	0	0	0.8988822	0	0	0	0	0	0	0	0	0	0
Gm10785_uORF_1	NR_040389	1	1	24	5	1.271211398	0	0	0	0.8988822	0	0	0	0	0	0	0	0	0	0
Gm10785_uORF_2	NR_040389	1	1	24	5	1.271211398	0	0	0	0.8988822	0	0	0	0	0	0	0	0	0	0
Tpgs2_uORF_2	NM_001142698	1	1	24	5	1.271211398	0	0	0	0.8988822	0	0	0	0	0	0	0	0	0	0
Kcnj15_uORF_2	NM_001271689	1	1	24	5	1.271211398	0	0	0	0.8988822	0	0	0	0	0	0	0	0	0.8458383	0
Kcnj15_uORF_3	NM_001271689	1	1	24	5	1.271211398	0	0	0	0.8988822	0	0	0	0	0	0	0	0	0.8458383	0
Ctps2_uORF_22	NR_033143	1	1	24	5	1.271211398	0	0	0	0.8988822	0	0	0	0	0	0	0	0	0	0
Btbd3_uORF_1	NM_001025431	1	1	24	5	1.271211398	0	0	0	0.8988822	0	0	0	0	0	0	0	0	0	0
Slc37a2_uORF_2	NM_001145960	1	1	24	5	1.271211398	0	0	0	0.8988822	0	0	0	0	0	0	0	0	0	0
Syce2_uORF_1	NM_001168244	1	1	24	5	1.271211398	0	0	0	0.8988822	0	0	0	0	0	0	0	0	0	0
Kcnj15_uORF_2	NM_019664	1	1	24	5	1.271211398	0	0	0	0.8988822	0	0	0	0	0	0	0	0	0.8458383	0
Kcnj15_uORF_3	NM_019664	1	1	24	5	1.271211398	0	0	0	0.8988822	0	0	0	0	0	0	0	0	0.8458383	0
Thnsl1_uORF_3	NM_001001297	1	1	24	5	1.271211398	0	0	0	0.8988822	0	0	0	0	0	0	0	0	0	0
4930481A15Rik_uORF_4	NR_027938	1	1	24	5	1.271211398	0	0	0	0.8988822	0	0	0	0	0	0	0	0	0	0
Agbl3_uORF_2	NM_001289657	1	1	24	9	1.271211398	0	0	2.1989168	2.6966466	0	0	0	4.9028565	0	0	0	0	0	0
Agbl3_uORF_2	NM_001289656	1	1	24	9	1.271211398	0	0	2.1989168	2.6966466	0	0	0	4.9028565	0	0	0	0	0	0
Vwa7_uORF_3	NM_138582	1	1	24	5	1.271211398	0	0	0	0.8988822	0	0	0	0	0	0	0	0	0	0
Klhdc8b_uORF_5	NM_030075	1	1	24	5	1.271211398	0	0	0	0.8988822	0	0	0	0	0	0	0	0	0	0
Klhdc8b_uORF_6	NM_030075	1	1	24	5	1.271211398	0	0	0	0.8988822	0	0	0	0	0	0	0	0	0	0
Rttn_uORF_3	NM_175542	1	1	24	5	1.271211398	0	0	0	0.8988822	0	5.4531775	0	0	0	0	0	2.0617502	0.8458383	0
Kcnj15_uORF_3	NM_001039056	1	1	24	5	1.271211398	0	0	0	0.8988822	0	0	0	0	0	0	0	0	0.8458383	0
Kcnk2_uORF_1	NM_001281848	1	1	24	5	1.271211398	0	0	0	0.8988822	0	0	0	0	0	0	0	0	0	0
Rgs19_uORF_1	NM_001291206	1	1	24	5	1.271211398	0	0	0	0.8988822	0	0	0	0	0	0	0	0	0	0
Rgs19_uORF_1	NM_001291209	1	1	24	5	1.271211398	0	0	0	0.8988822	0	0	0	0	0	0	0	0	0	0
Cemip_uORF_1	NM_030728	1	1	24	5	1.271211398	0	0	0	0.8988822	0	0	0	0	0	0	0	0	0.8458383	0
Gm16998_uORF_8	NR_038016	1	1	24	5	1.271211398	0	0	0	0.8988822	0	0	0	0	0	0	0	0	0	0
Ankrd50_uORF_1	NM_001167883	1	1	24	5	1.271211398	1.0036508	0	0	0.8988822	0	0	0	8.8251417	0	0	0	0	0	2.9455032
Cdc42ep5_uORF_2	NM_021454	1	1	24	5	1.271211398	0	0	0	0.8988822	0	0	0	0	0	0	0	0	0	0
Agbl3_uORF_2	NM_001289658	1	1	24	9	1.271211398	0	0	2.1989168	2.6966466	0	0	0	4.9028565	0	0	0	0	0	0
2810013P06Rik_uORF_4	NR_045268	1	1	24	5	1.271211398	0	0	0	0.8988822	0	0	0	0	0	0	0	0	0	0
Tpgs2_uORF_2	NM_001004361	1	1	24	5	1.271211398	0	0	0	0.8988822	0	0	0	0	0	0	0	0	0	0
Slc37a2_uORF_2	NM_020258	1	1	24	5	1.271211398	0	0	0	0.8988822	0	0	0	0	0	0	0	0	0	0
Lrif1_uORF_10	NM_001286685	1	1	24	9	1.271211398	0	0	0	2.6966466	2.7267094	0	0	0	0	0	0	3.0926253	0	0
4833411C07Rik_uORF_4	NR_102285	1	1	24	5	1.271211398	0	14.8118306	0	0.8988822	2.7267094	0	0	3.9222852	0	0	0	1.0308751	0.8458383	0
Smpx_uORF_4	NR_045569	1	1	24	5	1.271211398	0	0	0	0.8988822	0	0	0	0	0	0	0	0	0	0
Smpx_uORF_5	NR_045569	1	1	24	5	1.271211398	0	0	0	0.8988822	0	0	0	0	0	0	0	0	0	0
Cuedc1_uORF_2	NM_198013	1	1	24	5	1.271211398	0	0	0	0.8988822	0	0	0	0	0	0	0	0	0.8458383	0
Rhoj_uORF_5	NM_023275	1	1	24	5	1.271211398	0	0	0	0.8988822	0	0	0	0	0	0	0	0	0	0
Zfp862-ps_uORF_16	NR_015597	1	1	24	5	1.271211398	0	0	0	0.8988822	0	0	0	0	0	0	0	0	0	0
Zkscan5_uORF_8	NM_001167944	1	1	24	5	1.271211398	0	0	0	0.8988822	0	0	0	0	0	0	0	0	0	0
Rtel1_uORF_19	NR_030710	1	1	24	5	1.271211398	0	0	0	0.8988822	0	0	0	0	0	0	0	0	0	0
Ncaph2_uORF_19	NR_073376	1	1	24	5	1.271211398	0	0	0	0.8988822	0	0	0	0	0	0	0	0	0	0
Cdkl3_uORF_1	NM_001166657	1	1	24	5	1.271211398	0	0	0	0.8988822	0	0	0	0	0	0	0	0	0.8458383	0
Rbmx2_uORF_1	NM_173376	1	1	24	5	1.271211398	0	0	0	0.8988822	0	0	0	0	0	0	0	0	0.8458383	0
Prex1_uORF_1	NM_177782	1	1	24	5	1.271211398	0	0	0	0.8988822	0	0	0	0	0	0	0	0	0	0
Lpar2_uORF_1	NM_020028	1	1	24	5	1.271211398	0	0	0	0.8988822	0	0	0	0	0	0	0	0	0	0
LOC102635087_uORF_3	NR_110517	1	1	24	5	1.271211398	0	0	0	0.8988822	0	0	0	0	0	0	0	0	0	0
LOC102635087_uORF_4	NR_110517	1	1	24	5	1.271211398	0	0	0	0.8988822	0	0	0	0	0	0	0	0	0	0
Ralgps2_uORF_1	NM_023884	1	1	24	5	1.271211398	0	0	0	0.8988822	0	0	0	0	0	0	0	0	0	0
4833417C18Rik_uORF_3	NR_045187	1	1	24	5	1.271211398	0	0	0	0.8988822	0	0	0	0	0	0	0	0	0	0
Cdkl3_uORF_1	NM_153785	1	1	24	5	1.271211398	0	0	0	0.8988822	0	0	0	0	0	0	0	0	0.8458383	0
Cuedc1_uORF_2	NM_001172099	1	1	24	5	1.271211398	0	0	0	0.8988822	0	0	0	0	0	0	0	0	0.8458383	0
Sema6c_uORF_11	NR_073549	1	1	24	5	1.271211398	0	0	0	0.8988822	0	0	0	0	0	0	0	0	0	0
Alg11_uORF_14	NR_040650	1	1	24	5	1.271211398	0	0	0	0.8988822	0	0	0	0	0	0	0	0	0	0
Zfp862-ps_uORF_14	NR_027808	1	1	24	5	1.271211398	0	0	0	0.8988822	0	0	0	0	0	0	0	0	0	0
Msantd1_uORF_12	NM_207277	1	1	24	5	1.271211398	0	0	0	0.8988822	0	0	0	0	0	0	0	0	0	0
Cib1_uORF_1	NM_011870	1	1	24	5	1.271211398	0	0	0	0.8988822	0	0	0	0	0	0	0	0	0	0
Kcne3_uORF_5	NM_001190869	1	1	24	5	1.271211398	0	0	0	0.8988822	0	0	0	0	0	0	0	0	0.8458383	0
2810442N19Rik_uORF_2	NR_040562	1	1	24	5	1.271211398	0	0	0	0.8988822	0	0	0	0	0	0	0	0	0	0
BC065397_uORF_18	NR_033324	1	1	24	5	1.271211398	0	0	0	0.8988822	0	0	0	0	0	0	0	0	0	0
BC065397_uORF_19	NR_033324	1	1	24	5	1.271211398	0	0	0	0.8988822	0	0	0	0	0	0	0	0	0	0
Dolpp1_uORF_6	NR_110963	1	1	24	5	1.271211398	0	0	0	0.8988822	0	0	0	0	0	0	0	0	0	0
Dancr_uORF_11	NR_015531	1	1	24	5	1.271211398	0	0	0	0.8988822	0	0	0	0	0	0	0	0	0	0
Ippk_uORF_11	NR_075085	1	1	24	9	1.271211398	4.0146032	0	0	2.6966466	0	0	0	6.8639991	0	0	0	0	0	0
Abtb2_uORF_3	NM_178890	1	1	24	5	1.271211398	0	0	0	0.8988822	0	0	0	0	0	0	0	0	0	0
Kcnj15_uORF_3	NM_001271690	1	1	24	5	1.271211398	0	0	0	0.8988822	0	0	0	0	0	0	0	0	0.8458383	0
Kcnj15_uORF_2	NM_001271691	1	1	24	5	1.271211398	0	0	0	0.8988822	0	0	0	0	0	0	0	0	0.8458383	0
Rab10os_uORF_8	NR_015551	1	1	24	5	1.271211398	0	0	13.1935008	0.8988822	0	7.6344485	0	0	2.1240626	0	0	5.1543755	0	22.5821912
Cib1_uORF_1	NM_001291276	1	1	24	5	1.271211398	0	0	0	0.8988822	0	0	0	0	0	0	0	0	0	0
Kcnj15_uORF_2	NM_001271693	1	1	24	5	1.271211398	0	0	0	0.8988822	0	0	0	0	0	0	0	0	0.8458383	0
Gramd4_uORF_1	NM_172611	1	1	24	5	1.271211398	0	0	0	0.8988822	0	0	0	0	0	0	0	0	0	0
2210015D19Rik_uORF_5	NR_015577	1	1	24	5	1.271211398	0	0	0	0.8988822	0	0	0	0	0	0	0	0	0.8458383	0
4930412C18Rik_uORF_18	NR_030693	1	1	24	5	1.271211398	0	0	0	0.8988822	0	0	0	0	0	0	0	0	0	0
Agbl3_uORF_2	NM_178630	1	1	24	9	1.271211398	0	0	2.1989168	2.6966466	0	0	0	4.9028565	0	0	0	0	0	0
AW011738_uORF_7	NR_030671	1	1	24	5	1.271211398	0	0	0	0.8988822	0	0	0	0	0	0	0	0	0	0
A530072M11Rik_uORF_6	NR_045765	1	1	24	5	1.271211398	0	0	0	0.8988822	0	0	0	0	0	0	0	0	0	0
Rgs19_uORF_1	NM_026446	1	1	24	5	1.271211398	0	0	0	0.8988822	0	0	0	0	0	0	0	0	0	0
Trmt11_uORF_1	NM_028604	1	1	24	5	1.271211398	0	0	0	0.8988822	0	0	0	0	0	0	0	0	0	0
Kcne3_uORF_1	NM_020574	1	1	24	5	1.271211398	0	0	0	0.8988822	0	0	0	0	0	0	0	0	0.8458383	0
Dlg4_uORF_1	NM_001109752	1	1	24	5	1.271211398	0	0	0	0.8988822	0	0	0	0	0	0	0	0	0	0
Jmjd7-pla2g4b_uORF_9	NR_104353	1	1	24	7	1.271211398	0	0	0	2.6966466	0	5.4531775	0	2.9417139	4.2481252	0	0	0	1.6916766	10.8001784
Kcnj15_uORF_2	NM_001271687	1	1	24	5	1.271211398	0	0	0	0.8988822	0	0	0	0	0	0	0	0	0.8458383	0
Cdkl3_uORF_1	NM_001166653	1	1	24	5	1.271211398	0	0	0	0.8988822	0	0	0	0	0	0	0	0	0.8458383	0
Cdkl3_uORF_1	NM_001166655	1	1	24	5	1.271211398	0	0	0	0.8988822	0	0	0	0	0	0	0	0	0.8458383	0
Cdkl3_uORF_1	NM_001166654	1	1	24	5	1.271211398	0	0	0	0.8988822	0	0	0	0	0	0	0	0	0.8458383	0
Chd1_uORF_2	NM_007690	1	1	24	5	1.271211398	0	0	0	0.8988822	0	0	0	0	0	0	0	0	0	0
Cib1_uORF_1	NM_001291275	1	1	24	5	1.271211398	0	0	0	0.8988822	0	0	0	0	0	0	0	0	0	0
Fras1_uORF_2	NM_175473	1	1	24	5	1.271211398	0	0	0	0.8988822	0	0	0	0	0	0	0	0	0	0
4930556M19Rik_uORF_3	NR_045064	1	1	24	5	1.271211398	0	0	0	0.8988822	0	0	0	0	0	0	0	0	0	0
LOC100503676_uORF_4	NR_103491	1	1	24	5	1.271211398	0	0	0	0.8988822	0	0	0	0	0	0	0	0	0	0
Zkscan5_uORF_8	NM_016683	1	1	24	5	1.271211398	0	0	0	0.8988822	0	0	0	0	0	0	0	0	0	0
Dlg4_uORF_1	NM_007864	1	1	24	5	1.271211398	0	0	0	0.8988822	0	0	0	0	0	0	0	0	0	0
Ralgps2_uORF_1	NM_001159965	1	1	24	5	1.271211398	0	0	0	0.8988822	0	0	0	0	0	0	0	0	0	0
Ralgps2_uORF_1	NM_001159967	1	1	24	5	1.271211398	0	0	0	0.8988822	0	0	0	0	0	0	0	0	0	0
Ralgps2_uORF_1	NM_001159966	1	1	24	5	1.271211398	0	0	0	0.8988822	0	0	0	0	0	0	0	0	0	0
Ralgps2_uORF_1	NM_001159968	1	1	24	5	1.271211398	0	0	0	0.8988822	0	0	0	0	0	0	0	0	0	0
Vwa9_uORF_1	NM_175153	1	1	24	5	1.271211398	0	0	0	0.8988822	0	0	0	0	0	0	0	0	0	0
Tbc1d24_uORF_4	NM_001163853	1	1	24	5	1.271211398	0	0	0	0.8988822	0	0	0	0	0	0	0	0	0	0
Ccdc115_uORF_2	NM_027159	1	1	24	5	1.271211398	0	0	0	0.8988822	0	0	0	0	0	0	0	0	0	0
Mllt10_uORF_27	NR_045539	1	1	24	5	1.271211398	0	0	0	0.8988822	0	0	0	0	0	0	0	0	0	0
Foxj1_uORF_1	NM_008240	1	1	24	5	1.271211398	0	0	0	0.8988822	0	0	0	0	0	0	0	0	0	0
Mllt10_uORF_28	NR_045538	1	1	24	5	1.271211398	0	0	0	0.8988822	0	0	0	0	0	0	0	0	0	0
Cdkl3_uORF_1	NM_001166656	1	1	24	5	1.271211398	0	0	0	0.8988822	0	0	0	0	0	0	0	0	0.8458383	0
Mir677_uORF_1	NR_030442	1	1	24	5	1.271211398	0	0	0	0.8988822	0	0	0	0	0	0	0	0	0	0
Atp10d_uORF_9	NR_003966	1	1	24	5	1.271211398	0	0	0	0.8988822	0	0	0	0	0	0	0	0	0	0
Gtse1_uORF_1	NM_001168672	1	1	24	5	1.271211398	0	0	0	0.8988822	0	0	0	0	0	0	0	0	0	0
Dnajc5_uORF_26	NR_073369	1	1	24	5	1.271211398	0	0	0	0.8988822	0	0	0	0	0	0	0	0	0	0
4930481A15Rik_uORF_8	NR_015545	1	1	24	5	1.271211398	0	0	0	0.8988822	0	0	0	0	0	0	0	0	0	0
Sema6c_uORF_11	NR_073550	1	1	24	5	1.271211398	0	0	0	0.8988822	0	0	0	0	0	0	0	0	0	0
Sema6c_uORF_11	NR_073551	1	1	24	5	1.271211398	0	0	0	0.8988822	0	0	0	0	0	0	0	0	0	0
4833419F23Rik_uORF_2	NR_040328	1	1	24	5	1.271211398	0	0	0	0.8988822	0	0	0	0	0	0	0	0	0	0
9330020H09Rik_uORF_9	NR_028442	1	1	24	5	1.271211398	0	0	0	0.8988822	0	0	0	0	0	0	0	0	0	0
Arhgap6_uORF_6	NR_109847	1	1	24	9	1.271211398	2.0073016	0	0	2.6966466	17.7236111	0	0	2.9417139	0	0	0	2.0617502	1.6916766	0
BC005537_uORF_7	NM_024473	1	1	24	9	1.271211398	4.0146032	0	6.5967504	2.6966466	0	3.2719065	0	0	8.4962504	0	0	4.1235004	7.6125447	0
4933404O12Rik_uORF_9	NR_015555	1	1	24	13	1.271211398	0	4.2319516	0	2.6966466	0	3.2719065	4.1616807	12.7474269	0	3.5267172	0	0	0.8458383	0
Tfb2m_uORF_1	NM_008249	1	1	24	5	1.271211398	12.0438096	0	0	2.6966466	2.7267094	1.0906355	0	0	0	1.7633586	0	0	3.3833532	0
Pkhd1_uORF_1	NM_153179	1	1	24	9	1.271211398	0	0	0	2.6966466	0	0	0	0	1.0620313	0	0	6.1852506	1.6916766	0.9818344
Jmjd4_uORF_10	NR_037992	1	1	24	7	1.271211398	0	0	0	2.6966466	0	0	0	1.9611426	0	0	0	0	0.8458383	0
Sec22c_uORF_3	NM_178677	1	1	24	7	1.271211398	0	0	0	2.6966466	0	0	0	7.8445704	0	0	0	0	0	10.8001784
Dr1_uORF_2	NM_026106	1	1	24	9	1.269621115	35.127778	31.739637	30.7848352	9.8877042	13.633547	7.6344485	23.5828573	21.5725686	23.3646886	5.2900758	0	8.2470008	7.6125447	6.8728408
2900076A07Rik_uORF_2	NR_045299	1	1	24	9	1.268814683	8.0292064	0	2.1989168	4.494411	2.7267094	7.6344485	0	0	5.3101565	0	9.324341	5.1543755	0.8458383	0
Ptpn9_uORF_1	NM_019651	1	1	24	15	1.266853829	3.0109524	12.6958548	1.0994584	1.7977644	8.1801282	11.9969905	0	4.9028565	18.0545321	3.5267172	7.17257	12.3705012	9.3042213	0
Pum2_uORF_6	NR_027670	1	1	24	15	1.266086595	4.0146032	2.1159758	6.5967504	1.7977644	20.4503205	0	0	16.6697121	10.620313	5.2900758	13.627883	3.0926253	5.9208681	7.8546752
Wls_uORF_10	NR_037590	1	1	24	9	1.265647434	16.0584128	3.1739637	14.2929592	17.0787618	8.1801282	11.9969905	37.4551263	7.8445704	0	8.816793	7.889827	9.2778759	5.0750298	0
Zfp516_uORF_1	NM_183033	1	1	24	11	1.265376306	1.0036508	4.2319516	0	2.6966466	12.2701923	7.6344485	23.5828573	0	6.3721878	3.5267172	0	4.1235004	0.8458383	10.8001784
Zeb2os_uORF_2	NR_110572	1	1	24	9	1.26530279	7.0255556	13.7538427	34.0832104	12.5843508	17.7236111	3.2719065	27.744538	0	9.5582817	3.5267172	17.214168	7.2161257	7.6125447	0
Rpl34_uORF_1	NM_026724	1	1	24	11	1.265125519	75.27381	46.5514676	16.491876	50.3374032	23.1770299	42.5347845	18.0339497	41.1839946	101.9550048	31.7404548	16.496911	28.8645028	27.0668256	62.8374016
Rpl34_uORF_1	NM_001287581	1	1	24	11	1.265125519	75.27381	46.5514676	16.491876	50.3374032	23.1770299	42.5347845	18.0339497	41.1839946	101.9550048	31.7404548	16.496911	28.8645028	27.0668256	62.8374016
Clec4a2_uORF_3	NM_001170333	1	1	24	13	1.265100039	0	0	0	0	0	2.181271	0	0	3.1860939	0	0	0	1.6916766	0
Clec4a2_uORF_3	NM_001170332	1	1	24	13	1.265100039	0	0	0	0	0	2.181271	0	0	3.1860939	0	0	0	1.6916766	0
Clec4a2_uORF_3	NM_011999	1	1	24	13	1.265100039	0	0	0	0	0	2.181271	0	0	3.1860939	0	0	0	1.6916766	0
Ly6e_uORF_5	NM_008529	1	1	24	5	1.264823773	1.0036508	0	0	0	0	4.362542	0	0	0	0	0	0	0	0
Fastkd3_uORF_2	NM_027123	1	1	24	5	1.264823773	1.0036508	0	0	0	0	4.362542	0	0	0	0	0	0	0	0
Ly6e_uORF_5	NM_001164036	1	1	24	5	1.264823773	1.0036508	0	0	0	0	4.362542	0	0	0	0	0	0	0	0
Pitpnm1_uORF_18	NR_075078	1	1	24	5	1.264823773	1.0036508	0	0	0	0	4.362542	0	0	0	0	0	0	1.6916766	0
Kdm6b_uORF_1	NM_001017426	1	1	24	11	1.264592619	2.0073016	0	10.994584	0	20.4503205	4.362542	0	4.9028565	4.2481252	0	0	5.1543755	1.6916766	0
Fam160a1_uORF_4	NM_172682	1	1	24	9	1.263393673	0	0	3.2983752	0	0	0	0	0	0	0	0	2.0617502	0.8458383	0
Elmod3_uORF_2	NM_001253692	1	1	24	9	1.262340107	4.0146032	13.7538427	10.994584	3.5955288	0	5.4531775	0	3.9222852	9.5582817	0	8.607084	3.0926253	0.8458383	0
Elmod3_uORF_2	NM_144917	1	1	24	9	1.262340107	4.0146032	13.7538427	10.994584	3.5955288	0	5.4531775	0	3.9222852	9.5582817	0	8.607084	3.0926253	0.8458383	0
Fbxl4_uORF_17	NR_104380	1	1	24	5	1.260814218	3.0109524	0	0	6.2921754	0	1.0906355	0	0	0	1.7633586	0	0	0.8458383	0
Fbxl4_uORF_16	NR_104379	1	1	24	5	1.260814218	3.0109524	0	0	6.2921754	0	1.0906355	0	0	0	1.7633586	0	0	0.8458383	0
Fbxl4_uORF_30	NR_104378	1	1	24	5	1.260814218	3.0109524	0	0	6.2921754	0	1.0906355	0	0	0	1.7633586	0	0	0.8458383	0
Rrnad1_uORF_1	NM_153562	1	1	24	5	1.260635391	8.0292064	10.579879	9.8951256	10.7865864	14.9969017	3.2719065	0	0	8.4962504	10.5801516	0	7.2161257	3.3833532	9.818344
Sep15_uORF_3	NM_053102	1	1	24	5	1.26003772	5.018254	2.1159758	13.1935008	6.2921754	0	7.6344485	5.5489076	3.9222852	3.1860939	3.5267172	0	12.3705012	0.8458383	45.1643824
Sorbs3_uORF_1	NM_001271409	1	1	24	9	1.25979985	8.0292064	7.4059153	18.6907928	2.6966466	10.9068376	19.631439	0	5.8834278	9.5582817	1.7633586	0	6.1852506	4.2291915	0
Zfp672_uORF_2	NM_178761	1	1	24	17	1.259383882	4.0146032	0	0	10.7865864	0	4.362542	0	0.9805713	8.4962504	10.5801516	0	10.308751	3.3833532	0
Zfp672_uORF_2	NM_001256518	1	1	24	17	1.259383882	4.0146032	0	0	10.7865864	0	4.362542	0	0.9805713	8.4962504	10.5801516	0	10.308751	3.3833532	0
Zfp672_uORF_1	NM_001256519	1	1	24	17	1.259383882	4.0146032	0	0	10.7865864	0	4.362542	0	0.9805713	8.4962504	10.5801516	0	10.308751	3.3833532	0
Zfp672_uORF_2	NM_001256516	1	1	24	17	1.259383882	4.0146032	0	0	10.7865864	0	4.362542	0	0.9805713	8.4962504	10.5801516	0	10.308751	3.3833532	0
Zfp672_uORF_2	NM_001256517	1	1	24	17	1.259383882	4.0146032	0	0	10.7865864	0	4.362542	0	0.9805713	8.4962504	10.5801516	0	10.308751	3.3833532	0
Zfp672_uORF_2	NM_001256520	1	1	24	17	1.259383882	4.0146032	0	0	10.7865864	0	4.362542	0	0.9805713	8.4962504	10.5801516	0	10.308751	3.3833532	0
Rchy1_uORF_2	NM_026557	1	1	24	11	1.259293773	8.0292064	20.1017701	0	12.5843508	34.0838675	39.262878	24.9700842	4.9028565	7.4342191	8.816793	0	17.5248767	5.9208681	31.4187008
Rchy1_uORF_2	NM_001271797	1	1	24	11	1.259293773	8.0292064	20.1017701	0	12.5843508	34.0838675	39.262878	24.9700842	4.9028565	7.4342191	8.816793	0	17.5248767	5.9208681	31.4187008
Xpo6_uORF_3	NM_028816	1	1	24	5	1.258426578	61.2226988	33.8556128	23.0886264	22.472055	130.8820512	31.6284295	19.4211766	26.4754251	28.6748451	22.9236618	20.800453	16.4940016	23.6834724	48.1098856
Pomgnt1_uORF_1	NM_029786	1	1	24	13	1.258357965	0	0	0	0	0	1.0906355	0	0	4.2481252	0	0	0	0.8458383	0
Pomgnt1_uORF_1	NM_026651	1	1	24	13	1.258357965	0	0	0	0	0	1.0906355	0	0	4.2481252	0	0	0	0.8458383	0
Nbr1_uORF_5	NM_001252220	1	1	24	13	1.258357965	0	0	0	0	0	1.0906355	0	0	4.2481252	0	0	0	0.8458383	0
Plxna2_uORF_3	NM_008882	1	1	24	9	1.258193044	8.0292064	1.0579879	12.0940424	3.5955288	10.9068376	5.4531775	0	0	2.1240626	7.0534344	7.889827	7.2161257	5.0750298	0
Rpf2_uORF_6	NM_001042556	1	1	24	15	1.257103204	8.0292064	0	21.989168	9.8877042	10.9068376	5.4531775	108.2036982	0.9805713	14.8684382	12.3435102	11.476112	22.6792522	0.8458383	12.7638472
AI507597_uORF_4	NR_033566	1	1	24	11	1.256896399	8.0292064	21.159758	8.7956672	2.6966466	1.3633547	16.3595325	0	12.7474269	16.9925008	5.2900758	0	15.4631265	12.6875745	17.6730192
Adhfe1_uORF_5	NR_027664	1	1	24	13	1.256179864	24.0876192	39.1455523	35.1826688	5.3932932	47.7174145	32.719065	83.233614	29.417139	12.7443756	12.3435102	6.455313	36.0806285	5.9208681	6.8728408
Fam187b_uORF_2	NR_038860	1	1	24	9	1.255909419	4.0146032	13.7538427	5.497292	10.7865864	6.8167735	14.1782615	9.7105883	0	3.1860939	0	8.607084	5.1543755	0.8458383	0
Usp53_uORF_6	NM_133857	1	1	24	9	1.254992349	9.0328572	0	5.497292	0.8988822	0	20.7220745	0	0	7.4342191	3.5267172	0	5.1543755	0.8458383	0
Zfp37_uORF_1	NM_001290350	1	1	24	11	1.254992349	3.0109524	0	0	0.8988822	0	0	0	0	0	1.7633586	0	0	0	0
Zfp37_uORF_1	NM_001290351	1	1	24	11	1.254992349	3.0109524	0	0	0.8988822	0	0	0	0	0	1.7633586	0	0	0	0
Fam187b_uORF_1	NR_038860	1	1	24	13	1.254992349	0	20.1017701	0	1.7977644	10.9068376	5.4531775	23.5828573	0	5.3101565	3.5267172	0	0	4.2291915	0
Zfp37_uORF_1	NM_009554	1	1	24	11	1.254992349	3.0109524	0	0	0.8988822	0	0	0	0	0	1.7633586	0	0	0	0
Gpr137b_uORF_2	NM_031999	1	1	24	11	1.254992349	0	6.3479274	0	0.8988822	8.1801282	0	0	1.9611426	0	1.7633586	0	0	0	0
A4galt_uORF_2	NM_001170954	1	1	24	5	1.254545811	0	4.2319516	0	0	0	1.0906355	0	0	0	0	0	0	0	0
A4galt_uORF_2	NM_001004150	1	1	24	5	1.254545811	0	4.2319516	0	0	0	1.0906355	0	0	0	0	0	0	0	0
Pde7b_uORF_2	NM_013875	1	1	24	5	1.254545811	0	4.2319516	0	0	0	1.0906355	0	0	0	0	0	0	0	0
Shoc2_uORF_2	NM_001168505	1	1	24	11	1.254404578	3.0109524	15.8698185	32.983752	0.8988822	34.0838675	33.8097005	13.872269	11.7668556	9.5582817	3.5267172	10.758855	14.4322514	7.6125447	0
Shoc2_uORF_2	NM_019658	1	1	24	11	1.254404578	3.0109524	15.8698185	32.983752	0.8988822	34.0838675	33.8097005	13.872269	11.7668556	9.5582817	3.5267172	10.758855	14.4322514	7.6125447	0
Klk1b16_uORF_2	NM_008454	1	1	24	13	1.253871702	4.0146032	0	0	6.2921754	5.4534188	0	29.1317649	5.8834278	5.3101565	0	0	176.2796421	1.6916766	12.7638472
Cfb_uORF_2	NM_001142706	1	1	24	5	1.252993546	7.0255556	8.4639032	0	6.2921754	5.4534188	21.81271	1.3872269	11.7668556	2.1240626	0	0	8.2470008	8.458383	0
Cfb_uORF_2	NM_008198	1	1	24	5	1.252993546	7.0255556	8.4639032	0	6.2921754	5.4534188	21.81271	1.3872269	11.7668556	2.1240626	0	0	8.2470008	8.458383	0
Alg9_uORF_10	NR_045601	1	1	24	15	1.252743796	3.0109524	1.0579879	0	15.2809974	5.4534188	1.0906355	0	5.8834278	10.620313	5.2900758	0	10.308751	0	0
Wrap53_uORF_1	NM_144824	1	1	24	13	1.252169649	2.0073016	9.5218911	0	0	9.5434829	3.2719065	0	0	3.1860939	1.7633586	6.455313	5.1543755	2.5375149	0
Vash1_uORF_1	NM_177354	1	1	24	13	1.252146809	1.0036508	0	0	3.5955288	0	0	2.7744538	0	3.1860939	0	0	0	0	0
Chchd7_uORF_3	NM_181391	1	1	24	13	1.25076253	25.09127	8.4639032	31.8842936	12.5843508	29.9938034	23.993981	27.744538	20.5919973	38.2331268	15.8702274	4.303542	37.1115036	14.3792511	38.2915416
Chchd7_uORF_3	NR_104355	1	1	24	13	1.25076253	25.09127	8.4639032	31.8842936	12.5843508	29.9938034	23.993981	27.744538	20.5919973	38.2331268	15.8702274	4.303542	37.1115036	14.3792511	38.2915416
Chchd7_uORF_3	NR_104354	1	1	24	13	1.25076253	25.09127	8.4639032	31.8842936	12.5843508	29.9938034	23.993981	27.744538	20.5919973	38.2331268	15.8702274	4.303542	37.1115036	14.3792511	38.2915416
Chchd7_uORF_1	NM_001190323	1	1	24	13	1.25076253	25.09127	8.4639032	31.8842936	12.5843508	29.9938034	23.993981	27.744538	20.5919973	38.2331268	15.8702274	4.303542	37.1115036	14.3792511	38.2915416
Mtmr14_uORF_1	NM_026849	1	1	24	11	1.250460643	14.0511112	21.159758	9.8951256	0	29.9938034	2.181271	31.9062187	10.7862843	6.3721878	1.7633586	0	1.0308751	5.0750298	0
Sept2_uORF_1	NM_001159718	1	1	24	9	1.250453006	18.0657144	19.0437822	40.6799608	23.3709372	16.3602564	56.713046	11.0978152	68.639991	38.2331268	12.3435102	10.041598	38.1423787	29.6043405	22.5821912
Mthfr_uORF_14	NR_027809	1	1	24	9	1.249225963	4.0146032	26.4496975	12.0940424	3.5955288	0	1.0906355	0	5.8834278	4.2481252	0	5.738056	0	9.3042213	0
Gabpb1_uORF_1	NM_001271467	1	1	24	7	1.249004238	2.0073016	19.0437822	12.0940424	0.8988822	5.4534188	15.268897	0	8.8251417	9.5582817	1.7633586	0	7.2161257	0.8458383	4.909172
Gabpb1_uORF_1	NM_001271470	1	1	24	7	1.249004238	2.0073016	19.0437822	12.0940424	0.8988822	5.4534188	15.268897	0	8.8251417	9.5582817	1.7633586	0	7.2161257	0.8458383	4.909172
2510049J12Rik_uORF_1	NM_001101431	1	1	24	11	1.247923166	32.1168256	39.1455523	46.1772528	30.5619948	50.4441239	51.2598685	0	37.2617094	39.2951581	31.7404548	9.324341	46.3893795	16.916766	29.455032
Pgap2_uORF_2	NR_111938	1	1	24	11	1.247903744	47.1715876	50.7834192	24.1880848	45.8429922	109.068376	62.1662235	59.6507567	31.3782816	46.7293772	51.1373994	6.455313	56.6981305	39.7544001	74.6194144
Pgap2_uORF_3	NR_111937	1	1	24	11	1.247903744	47.1715876	50.7834192	24.1880848	45.8429922	109.068376	62.1662235	59.6507567	31.3782816	46.7293772	51.1373994	6.455313	56.6981305	39.7544001	74.6194144
Kcnj2_uORF_3	NM_008425	1	1	24	9	1.247228434	0	0	2.1989168	0	0	0	0	0	0	0	0	3.0926253	0	0
Tyk2_uORF_1	NM_018793	1	1	24	9	1.246882824	3.0109524	4.2319516	0	2.6966466	12.2701923	0	0	0	0	1.7633586	0	2.0617502	1.6916766	0
Tyk2_uORF_1	NM_001205312	1	1	24	9	1.246882824	3.0109524	4.2319516	0	2.6966466	12.2701923	0	0	0	0	1.7633586	0	2.0617502	1.6916766	0
Thtpa_uORF_4	NM_153083	1	1	24	11	1.246008981	6.0219048	8.4639032	0	0.8988822	0	6.543813	0	7.8445704	6.3721878	0	0	6.1852506	3.3833532	10.8001784
Slc5a3_uORF_4	NM_017391	1	1	24	13	1.244321282	1.0036508	8.4639032	0	4.494411	0	3.2719065	0	0	8.4962504	3.5267172	0	7.2161257	6.7667064	0
Nol8_uORF_33	NR_073168	1	1	24	5	1.244321282	2.0073016	0	0	0	0	3.2719065	0	0	0	0	0	0	0	0
Nol8_uORF_35	NR_073167	1	1	24	5	1.244321282	2.0073016	0	0	0	0	3.2719065	0	0	0	0	0	0	0	0
Ccl5_uORF_1	NM_013653	1	1	24	5	1.244321282	2.0073016	0	0	0	0	3.2719065	0	0	0	0	0	0	0	0
Zc3h14_uORF_12	NR_027648	1	1	24	7	1.244032005	1.0036508	10.579879	15.3924176	4.494411	8.1801282	7.6344485	0	2.9417139	4.2481252	5.2900758	7.17257	7.2161257	5.9208681	5.8910064
Axin2_uORF_1	NM_015732	1	1	24	5	1.243690567	2.0073016	0	0	1.7977644	10.9068376	0	0	0	1.0620313	0	0	0	0.8458383	2.9455032
Grb10_uORF_1	NM_010345	1	1	24	5	1.243690567	2.0073016	0	0	1.7977644	0	2.181271	0	0	1.0620313	0	0	0	0	0
Grb10_uORF_1	NM_001177629	1	1	24	5	1.243690567	2.0073016	0	0	1.7977644	0	2.181271	0	0	1.0620313	0	0	0	0	0
Krit1_uORF_22	NR_033173	1	1	24	11	1.243683802	5.018254	0	5.497292	0	16.3602564	9.8157195	1.3872269	4.9028565	0	15.8702274	0	11.3396261	2.5375149	0.9818344
Prkx_uORF_3	NM_016979	1	1	24	5	1.243570712	4.0146032	13.7538427	6.5967504	10.7865864	8.1801282	7.6344485	0	7.8445704	5.3101565	1.7633586	0	8.2470008	0.8458383	6.8728408
Plscr3_uORF_6	NR_033133	1	1	24	7	1.241903425	18.0657144	0	8.7956672	4.494411	16.3602564	11.9969905	0	0	10.620313	3.5267172	7.17257	5.1543755	4.2291915	0
Nrip1_uORF_1	NM_173440	1	1	24	7	1.241268749	3.0109524	55.0153708	0	14.3821152	65.4410256	5.4531775	0	0	3.1860939	1.7633586	1.434514	14.4322514	10.1500596	0
Slc25a34_uORF_1	NM_001013780	1	1	24	13	1.240129577	2.0073016	0	0	0.8988822	0	2.181271	30.5189918	5.8834278	3.1860939	0	0	3.0926253	4.2291915	8.8365096
Esr1_uORF_1	NM_007956	1	1	24	13	1.23906227	14.0511112	14.8118306	12.0940424	0.8988822	0	6.543813	12.4850421	9.805713	20.1785947	8.816793	0	10.308751	5.0750298	10.8001784
Yeats4_uORF_1	NM_026570	1	1	24	7	1.239048929	22.0803176	27.5076854	20.8897096	28.7642304	19.0869658	18.5408035	33.2934456	23.5337112	20.1785947	1.7633586	14.34514	13.4013763	13.5334128	24.54586
Ddhd1_uORF_1	NM_176845	1	1	24	13	1.23821063	9.0328572	29.6236612	2.1989168	2.6966466	19.0869658	4.362542	34.6806725	0	13.8064069	3.5267172	9.324341	6.1852506	5.9208681	12.7638472
Ddhd1_uORF_1	NM_001039106	1	1	24	13	1.23821063	9.0328572	29.6236612	2.1989168	2.6966466	19.0869658	4.362542	34.6806725	0	13.8064069	3.5267172	9.324341	6.1852506	5.9208681	12.7638472
Ddhd1_uORF_1	NM_001042719	1	1	24	13	1.23821063	9.0328572	29.6236612	2.1989168	2.6966466	19.0869658	4.362542	34.6806725	0	13.8064069	3.5267172	9.324341	6.1852506	5.9208681	12.7638472
Ddhd1_uORF_6	NM_001284399	1	1	24	13	1.23821063	9.0328572	29.6236612	2.1989168	2.6966466	19.0869658	4.362542	34.6806725	0	13.8064069	3.5267172	9.324341	6.1852506	5.9208681	12.7638472
Ang_uORF_6	NM_007447	1	1	24	9	1.238158611	19.0693652	21.159758	27.48646	18.8765262	58.6242521	22.9033455	2.7744538	17.6502834	21.240626	14.1068688	21.51771	13.4013763	9.3042213	0
Rnase4_uORF_6	NM_201239	1	1	24	9	1.238158611	19.0693652	21.159758	27.48646	18.8765262	58.6242521	22.9033455	2.7744538	17.6502834	21.240626	14.1068688	21.51771	13.4013763	9.3042213	0
Mtf2_uORF_4	NM_001253879	1	1	24	17	1.238141923	14.0511112	4.2319516	7.6962088	5.3932932	9.5434829	7.6344485	24.9700842	11.7668556	5.3101565	8.816793	12.910626	27.8336277	18.6084426	0
Pcsk7_uORF_19	NR_104055	1	1	24	13	1.237117066	14.0511112	20.1017701	20.8897096	18.8765262	6.8167735	9.8157195	73.5230257	31.3782816	28.6748451	8.816793	13.627883	8.2470008	20.3001192	0
Alg11_uORF_7	NR_040650	1	1	24	11	1.236309079	29.1058732	59.2473224	24.1880848	26.966466	76.3478632	32.719065	66.5868912	22.5531399	25.4887512	38.7938892	18.648682	26.8027526	24.5293107	48.1098856
Ablim3_uORF_3	NM_001164491	1	1	24	5	1.235949774	11.0401588	15.8698185	14.2929592	9.8877042	20.4503205	2.181271	0	22.5531399	9.5582817	10.5801516	6.455313	6.1852506	9.3042213	7.8546752
Stau1_uORF_1	NM_001109906	1	1	24	11	1.234420302	28.1022224	43.3775039	20.8897096	29.6631126	74.9845085	21.81271	61.0379836	33.3394242	61.5978154	19.3969446	18.648682	38.1423787	42.291915	59.8918984
Stau1_uORF_1	NM_001291160	1	1	24	11	1.234420302	28.1022224	43.3775039	20.8897096	29.6631126	74.9845085	21.81271	61.0379836	33.3394242	61.5978154	19.3969446	18.648682	38.1423787	42.291915	59.8918984
Stau1_uORF_1	NM_001109905	1	1	24	11	1.234420302	28.1022224	43.3775039	20.8897096	29.6631126	74.9845085	21.81271	61.0379836	33.3394242	61.5978154	19.3969446	18.648682	38.1423787	42.291915	59.8918984
Stau1_uORF_1	NM_011490	1	1	24	11	1.234420302	28.1022224	43.3775039	20.8897096	29.6631126	74.9845085	21.81271	61.0379836	33.3394242	61.5978154	19.3969446	18.648682	38.1423787	42.291915	59.8918984
Abl1_uORF_9	NM_001112703	1	1	24	7	1.234394776	2.0073016	0	1.0994584	0	5.4534188	0	0	0	0	0	0	1.0308751	0.8458383	0
Abl1_uORF_9	NM_001283046	1	1	24	7	1.234394776	2.0073016	0	1.0994584	0	5.4534188	0	0	0	0	0	0	1.0308751	0.8458383	0
Abl1_uORF_9	NM_001283047	1	1	24	7	1.234394776	2.0073016	0	1.0994584	0	5.4534188	0	0	0	0	0	0	1.0308751	0.8458383	0
Cldn25_uORF_8	NR_045518	1	1	24	13	1.232020382	4.0146032	30.6816491	0	5.3932932	31.3571581	15.268897	48.5529415	4.9028565	10.620313	5.2900758	13.627883	8.2470008	5.0750298	18.6548536
Abl1_uORF_6	NM_001112703	1	1	24	15	1.232020382	0	0	0	2.6966466	0	0	0	0	5.3101565	0	0	0	0	0
Cldn25_uORF_8	NR_045517	1	1	24	13	1.232020382	4.0146032	30.6816491	0	5.3932932	31.3571581	15.268897	48.5529415	4.9028565	10.620313	5.2900758	13.627883	8.2470008	5.0750298	18.6548536
Smo_uORF_2	NM_176996	1	1	24	13	1.232020382	6.0219048	0	0	2.6966466	0	7.6344485	23.5828573	3.9222852	5.3101565	0	0	6.1852506	1.6916766	0
Abl1_uORF_6	NM_001283046	1	1	24	15	1.232020382	0	0	0	2.6966466	0	0	0	0	5.3101565	0	0	0	0	0
Abl1_uORF_6	NM_001283047	1	1	24	15	1.232020382	0	0	0	2.6966466	0	0	0	0	5.3101565	0	0	0	0	0
Wdr13_uORF_2	NM_028542	1	1	24	7	1.231944627	20.073016	4.2319516	13.1935008	17.0787618	12.2701923	10.906355	27.744538	6.8639991	6.3721878	10.5801516	7.889827	15.4631265	8.458383	8.8365096
Eya3_uORF_6	NM_211357	1	1	24	15	1.231460471	10.036508	7.4059153	0	1.7977644	13.633547	2.181271	0	10.7862843	5.3101565	5.2900758	11.476112	0	6.7667064	0
Svip_uORF_1	NM_001160345	1	1	24	15	1.231276624	54.1971432	81.4650683	49.475628	31.460877	113.1584401	38.1722425	52.7146222	21.5725686	56.2876589	10.5801516	48.056219	54.6363803	18.6084426	46.1462168
Atp10d_uORF_4	NR_003966	1	1	24	9	1.231063195	0	0	1.0994584	0	0	0	0	0	0	0	0	4.1235004	0	0
Snora44_uORF_1	NR_034050	1	1	24	11	1.230663774	5.018254	14.8118306	61.5696704	3.5955288	1.3633547	8.725084	0	14.7085695	28.6748451	8.816793	0	21.6483771	42.291915	0
Kat6a_uORF_4	NM_001081149	1	1	24	11	1.230308806	8.0292064	0	0	3.5955288	2.7267094	3.2719065	12.4850421	0	1.0620313	3.5267172	0	0	2.5375149	0
Dancr_uORF_1	NR_015531	1	1	24	13	1.229698196	3.0109524	0	12.0940424	0.8988822	0	2.181271	0	0	7.4342191	1.7633586	5.020799	3.0926253	2.5375149	0
Gpr65_uORF_5	NM_008152	1	1	24	13	1.22958513	0	0	0	0	0	0	0	0	2.1240626	0	0	1.0308751	0	12.7638472
Gpr65_uORF_6	NM_008152	1	1	24	13	1.22958513	0	0	0	0	0	0	0	0	2.1240626	0	0	1.0308751	0	12.7638472
Bax_uORF_1	NM_007527	1	1	24	13	1.22958513	0	0	0	0	0	0	0	0	2.1240626	0	0	1.0308751	1.6916766	0
A230056P14Rik_uORF_9	NR_015495	1	1	24	9	1.22958513	4.0146032	0	8.7956672	0	0	6.543813	18.0339497	12.7474269	1.0620313	0	0	3.0926253	5.9208681	7.8546752
Slc35a5_uORF_5	NM_028756	1	1	24	9	1.227404577	14.0511112	27.5076854	38.481044	19.7754084	47.7174145	8.725084	20.8084035	13.7279982	19.1165634	10.5801516	0	21.6483771	3.3833532	10.8001784
Zfp672_uORF_9	NM_001256518	1	1	24	15	1.226871325	2.0073016	0	0	5.3932932	0	0	0	20.5919973	9.5582817	1.7633586	1.434514	8.2470008	0.8458383	13.7456816
Zfp672_uORF_8	NM_001256519	1	1	24	15	1.226871325	2.0073016	0	0	5.3932932	0	0	0	20.5919973	9.5582817	1.7633586	1.434514	8.2470008	0.8458383	13.7456816
Trpt1_uORF_3	NR_027351	1	1	24	7	1.225266805	11.0401588	0	8.7956672	0	10.9068376	4.362542	27.744538	0	4.2481252	1.7633586	0	8.2470008	1.6916766	14.727516
Supt20_uORF_1	NM_019995	1	1	24	7	1.224593262	12.0438096	13.7538427	19.7902512	2.6966466	0	5.4531775	0	0.9805713	4.2481252	1.7633586	0	1.0308751	5.0750298	0
Mtcp1_uORF_4	NM_001039373	1	1	24	9	1.224095058	2.0073016	21.159758	6.5967504	6.2921754	0	0	30.5189918	6.8639991	3.1860939	0	0	0	4.2291915	0
Mtcp1_uORF_3	NM_010839	1	1	24	9	1.224095058	2.0073016	21.159758	6.5967504	6.2921754	0	0	30.5189918	6.8639991	3.1860939	0	0	0	4.2291915	0
Dlgap1_uORF_1	NM_177639	1	1	24	15	1.222554249	0	0	0	2.6966466	0	0	0	0	0	5.2900758	0	0	0	0
Dlgap1_uORF_1	NM_027712	1	1	24	15	1.222554249	0	0	0	2.6966466	0	0	0	0	0	5.2900758	0	0	0	0
Nfe2l1_uORF_3	NM_001130450	1	1	24	13	1.222554249	0	11.6378669	0	2.6966466	17.7236111	2.181271	23.5828573	17.6502834	0	5.2900758	4.303542	5.1543755	3.3833532	14.727516
Nfe2l1_uORF_3	NM_008686	1	1	24	13	1.222554249	0	11.6378669	0	2.6966466	17.7236111	2.181271	23.5828573	17.6502834	0	5.2900758	4.303542	5.1543755	3.3833532	14.727516
Spns1_uORF_1	NM_023712	1	1	24	11	1.222080912	62.2263496	48.6674434	84.6582968	45.8429922	85.8913461	51.2598685	37.4551263	66.6788484	63.721878	22.9236618	50.20799	28.8645028	25.375149	15.7093504
Arhgef9_uORF_5	NM_001290385	1	1	24	11	1.221235943	2.0073016	3.1739637	7.6962088	5.3932932	0	0	0	7.8445704	0	5.2900758	10.758855	1.0308751	1.6916766	0
Arhgef9_uORF_4	NM_001033329	1	1	24	11	1.221235943	2.0073016	3.1739637	7.6962088	5.3932932	0	0	0	7.8445704	0	5.2900758	10.758855	1.0308751	1.6916766	0
Cipc_uORF_2	NM_173735	1	1	24	9	1.22071761	23.0839684	22.2177459	26.3870016	10.7865864	16.3602564	16.3595325	13.872269	29.417139	21.240626	5.2900758	22.234967	23.7101273	24.5293107	8.8365096
Cipc_uORF_2	NM_001289432	1	1	24	9	1.22071761	23.0839684	22.2177459	26.3870016	10.7865864	16.3602564	16.3595325	13.872269	29.417139	21.240626	5.2900758	22.234967	23.7101273	24.5293107	8.8365096
Polr2m_uORF_2	NM_001164793	1	1	24	9	1.220568953	5.018254	7.4059153	35.1826688	12.5843508	2.7267094	21.81271	23.5828573	5.8834278	16.9925008	5.2900758	10.041598	10.308751	5.0750298	21.6003568
Spin1_uORF_1	NM_146043	1	1	24	5	1.218928206	9.0328572	30.6816491	9.8951256	18.8765262	13.633547	5.4531775	0	46.0868511	2.1240626	12.3435102	9.324341	4.1235004	20.3001192	11.7820128
Spin1_uORF_1	NM_001283028	1	1	24	5	1.218928206	9.0328572	30.6816491	9.8951256	18.8765262	13.633547	5.4531775	0	46.0868511	2.1240626	12.3435102	9.324341	4.1235004	20.3001192	11.7820128
Spin1_uORF_2	NM_001283029	1	1	24	5	1.218928206	9.0328572	30.6816491	9.8951256	18.8765262	13.633547	5.4531775	0	46.0868511	2.1240626	12.3435102	9.324341	4.1235004	20.3001192	11.7820128
Ccdc71_uORF_2	NM_133744	1	1	24	7	1.216519541	17.0620636	14.8118306	20.8897096	7.1910576	16.3602564	5.4531775	23.5828573	12.7474269	14.8684382	1.7633586	0	3.0926253	8.458383	23.5640256
Lrrc8c_uORF_2	NM_133897	1	1	24	7	1.21614996	1.0036508	0	6.5967504	0	0	1.0906355	0	0	0	0	0	2.0617502	0.8458383	0
Ints2_uORF_1	NM_027421	1	1	24	15	1.215983153	7.0255556	0	0	5.3932932	0	0	0	0	7.4342191	1.7633586	0	0	0	0
1810014B01Rik_uORF_1	NR_015572	1	1	24	5	1.214845395	2.0073016	2.1159758	16.491876	9.8877042	8.1801282	0	0	0	4.2481252	0	0	1.0308751	0	0
Zfand2a_uORF_3	NM_133349	1	1	24	5	1.214634088	9.0328572	0	17.5913344	8.0899398	0	9.8157195	0	8.8251417	6.3721878	3.5267172	7.889827	7.2161257	8.458383	0
Zfand2a_uORF_3	NM_001159908	1	1	24	5	1.214634088	9.0328572	0	17.5913344	8.0899398	0	9.8157195	0	8.8251417	6.3721878	3.5267172	7.889827	7.2161257	8.458383	0
D930048N14Rik_uORF_9	NR_027958	1	1	24	13	1.214360532	0	0	0	0	4.0900641	0	0	0	1.0620313	0	0	0	0	0
9530026P05Rik_uORF_1	NR_015530	1	1	24	13	1.214360532	0	0	0	0	4.0900641	0	0	0	1.0620313	0	0	0	0	0
Phf6_uORF_1	NM_001290546	1	1	24	7	1.21358856	17.0620636	20.1017701	26.3870016	4.494411	2.7267094	18.5408035	0	20.5919973	14.8684382	14.1068688	0	16.4940016	9.3042213	7.8546752
Msx1os_uORF_9	NR_027920	1	1	24	17	1.213215278	1.0036508	0	0	0	0	0	0	1.9611426	1.0620313	0	0	3.0926253	0	0
Whsc1l1_uORF_3	NM_001001735	1	1	24	9	1.212949146	7.0255556	0	30.7848352	5.3932932	0	2.181271	0	5.8834278	5.3101565	1.7633586	12.193369	6.1852506	1.6916766	14.727516
Psmd2_uORF_9	NR_027485	1	1	24	17	1.211163443	2.0073016	33.8556128	0	56.6295786	6.8167735	6.543813	24.9700842	17.6502834	11.6823443	5.2900758	26.538509	9.2778759	10.9958979	0
Smc2_uORF_2	NM_008017	1	1	24	5	1.21115194	5.018254	0	0	1.7977644	0	3.2719065	0	0	0	1.7633586	0	0	0	0
Stk32c_uORF_1	NM_001162540	1	1	24	13	1.210334643	3.0109524	0	0	0	0	0	0	0	2.1240626	0	0	0	0	0
Slamf6_uORF_1	NM_030710	1	1	24	13	1.210334643	3.0109524	0	0	0	0	0	0	0	2.1240626	0	0	0	0	0
Gna14_uORF_1	NM_008137	1	1	24	13	1.210334643	3.0109524	0	0	0	0	0	0	0	2.1240626	0	0	0	0	0
Ppp4r1_uORF_12	NR_104465	1	1	24	13	1.210334643	3.0109524	8.4639032	0	0	0	0	0	1.9611426	2.1240626	0	0	0	0.8458383	0
Kdsr_uORF_1	NM_027534	1	1	24	11	1.209349124	4.0146032	2.1159758	17.5913344	0.8988822	0	0	4.1616807	0	8.4962504	0	0	5.1543755	0.8458383	20.6185224
Trip11_uORF_1	NM_028446	1	1	24	5	1.209179725	8.0292064	6.3479274	15.3924176	0.8988822	0	14.1782615	30.5189918	0.9805713	3.1860939	3.5267172	0	5.1543755	2.5375149	12.7638472
Dpp8_uORF_2	NM_028906	1	1	24	11	1.209047755	10.036508	6.3479274	2.1989168	3.5955288	44.9907051	8.725084	48.5529415	5.8834278	1.0620313	14.1068688	0	6.1852506	6.7667064	6.8728408
Mea1_uORF_5	NR_102392	1	1	24	9	1.208989348	0	0	0	1.7977644	0	2.181271	0	0	0	0	0	1.0308751	0	0
Mllt10_uORF_23	NR_045539	1	1	24	9	1.208989348	0	0	0	1.7977644	0	2.181271	0	0	0	0	0	1.0308751	0	0
Mllt10_uORF_24	NR_045538	1	1	24	9	1.208989348	0	0	0	1.7977644	0	2.181271	0	0	0	0	0	1.0308751	0	0
Gprasp1_uORF_4	NM_026081	1	1	24	9	1.208989348	0	0	0	1.7977644	0	2.181271	0	0	0	0	0	1.0308751	0	0
Tm6sf1_uORF_9	NR_111910	1	1	24	11	1.208481127	1.0036508	0	0	5.3932932	13.633547	7.6344485	0	0	5.3101565	7.0534344	0	4.1235004	4.2291915	0
Cyhr1_uORF_1	NM_180962	1	1	24	13	1.208027778	6.0219048	8.4639032	0	4.494411	0	7.6344485	2.7744538	0	6.3721878	0	0	8.2470008	1.6916766	0
Cyhr1_uORF_1	NM_001276333	1	1	24	13	1.208027778	6.0219048	8.4639032	0	4.494411	0	7.6344485	2.7744538	0	6.3721878	0	0	8.2470008	1.6916766	0
Rbm47_uORF_3	NM_001127382	1	1	24	9	1.207624043	11.0401588	8.4639032	0	9.8877042	2.7267094	6.543813	12.4850421	2.9417139	4.2481252	0	10.041598	0	0	8.8365096
Mtmr6_uORF_1	NM_144843	1	1	24	5	1.206850209	21.0766668	19.0437822	5.497292	3.5955288	19.0869658	3.2719065	0	2.9417139	2.1240626	8.816793	0	1.0308751	1.6916766	0
BC024978_uORF_2	NM_001290513	1	1	24	9	1.206412463	10.036508	0	19.7902512	13.483233	20.4503205	8.725084	1.3872269	0	24.4267199	7.0534344	0	13.4013763	12.6875745	0
BC024978_uORF_2	NM_001290511	1	1	24	9	1.206412463	10.036508	0	19.7902512	13.483233	20.4503205	8.725084	1.3872269	0	24.4267199	7.0534344	0	13.4013763	12.6875745	0
BC024978_uORF_2	NM_001243888	1	1	24	9	1.206412463	10.036508	0	19.7902512	13.483233	20.4503205	8.725084	1.3872269	0	24.4267199	7.0534344	0	13.4013763	12.6875745	0
Scrn2_uORF_1	NM_146027	1	1	24	17	1.205831787	57.2080956	62.4212861	21.989168	29.6631126	65.4410256	35.9909715	20.8084035	68.639991	36.1090642	35.267172	35.86285	41.235004	27.9126639	1.9636688
Nrg4_uORF_3	NM_032002	1	1	24	15	1.205270179	0	0	0	0	0	1.0906355	0	0.9805713	5.3101565	0	0	2.0617502	0	0
Tfdp2_uORF_2	NM_001184709	1	1	24	9	1.204332296	12.0438096	33.8556128	15.3924176	9.8877042	24.5403846	13.087626	44.3912608	5.8834278	19.1165634	5.2900758	2.869028	12.3705012	12.6875745	6.8728408
Ext1_uORF_2	NM_010162	1	1	24	5	1.203316301	4.0146032	0	0	0	0	1.0906355	0	0	0	0	0	0	0	0
Pik3cd_uORF_1	NM_001164049	1	1	24	9	1.201171623	0	0	3.2983752	1.7977644	0	0	0	3.9222852	0	3.5267172	0	0	0	0
Pik3cd_uORF_1	NM_001029837	1	1	24	9	1.201171623	0	0	3.2983752	1.7977644	0	0	0	3.9222852	0	3.5267172	0	0	0	0
Pik3cd_uORF_1	NM_001164050	1	1	24	9	1.201171623	0	0	3.2983752	1.7977644	0	0	0	3.9222852	0	3.5267172	0	0	0	0
Pik3cd_uORF_1	NM_001164051	1	1	24	9	1.201171623	0	0	3.2983752	1.7977644	0	0	0	3.9222852	0	3.5267172	0	0	0	0
Pik3cd_uORF_1	NM_008840	1	1	24	9	1.201171623	0	0	3.2983752	1.7977644	0	0	0	3.9222852	0	3.5267172	0	0	0	0
Thap6_uORF_5	NR_028429	1	1	24	9	1.201171623	0	0	3.2983752	1.7977644	10.9068376	0	0	0	0	0	0	5.1543755	0	0
6430573F11Rik_uORF_2	NM_176952	1	1	24	9	1.200812295	0	0	0	0	0	1.0906355	0	0	0	0	0	6.1852506	2.5375149	8.8365096
1810014B01Rik_uORF_17	NR_015572	1	1	24	5	1.200600116	1.0036508	0	0	0	4.0900641	0	0	0	0	0	0	0	0	0
Mtus1_uORF_1	NM_001005865	1	1	24	11	1.198225675	24.0876192	29.6236612	32.983752	10.7865864	9.5434829	17.450168	26.3573111	5.8834278	38.2331268	15.8702274	0	10.308751	10.9958979	22.5821912
Sbf1_uORF_1	NM_001170561	1	1	24	15	1.197867337	16.0584128	13.7538427	8.7956672	24.2698194	0	2.181271	20.8084035	8.8251417	11.6823443	14.1068688	0	22.6792522	10.1500596	6.8728408
Sbf1_uORF_1	NM_001081030	1	1	24	15	1.197867337	16.0584128	13.7538427	8.7956672	24.2698194	0	2.181271	20.8084035	8.8251417	11.6823443	14.1068688	0	22.6792522	10.1500596	6.8728408
l7Rn6_uORF_4	NM_001291288	1	1	24	9	1.197311645	6.0219048	17.9857943	16.491876	6.2921754	9.5434829	9.8157195	0	2.9417139	13.8064069	5.2900758	5.738056	20.617502	10.1500596	0
Zmat3_uORF_1	NM_009517	1	1	24	15	1.197010865	7.0255556	0	0	4.494411	0	9.8157195	5.5489076	1.9611426	19.1165634	5.2900758	0	2.0617502	2.5375149	12.7638472
Zscan22_uORF_2	NM_001290436	1	1	24	13	1.196574227	4.0146032	0	0	0	0	0	0	0	1.0620313	0	0	0	0	0
Zfp788_uORF_1	NM_023363	1	1	24	9	1.194932891	0	0	7.6962088	1.7977644	0	1.0906355	0	0	2.1240626	0	0	0	0	0
Rassf4_uORF_1	NM_178045	1	1	24	9	1.194932891	0	0	0	1.7977644	0	1.0906355	22.1956304	0	1.0620313	0	0	0	1.6916766	0
Nipal3_uORF_3	NM_028995	1	1	24	7	1.194932891	0	0	6.5967504	1.7977644	44.9907051	3.2719065	0	6.8639991	2.1240626	0	0	18.5557518	3.3833532	11.7820128
Harbi1_uORF_1	NM_178724	1	1	24	9	1.194653796	7.0255556	10.579879	12.0940424	8.988822	6.8167735	11.9969905	19.4211766	23.5337112	2.1240626	1.7633586	0	11.3396261	0.8458383	17.6730192
Ncapd3_uORF_4	NM_178113	1	1	24	7	1.194302175	0	0	0	3.5955288	0	0	0	4.9028565	1.0620313	0	0	0	0.8458383	9.818344
Tnfaip1_uORF_2	NM_001159392	1	1	24	15	1.194020016	6.0219048	0	0	6.2921754	6.8167735	2.181271	13.872269	5.8834278	6.3721878	10.5801516	0	10.308751	10.9958979	13.7456816
Tnfaip1_uORF_2	NM_009395	1	1	24	15	1.194020016	6.0219048	0	0	6.2921754	6.8167735	2.181271	13.872269	5.8834278	6.3721878	10.5801516	0	10.308751	10.9958979	13.7456816
Cped1_uORF_10	NM_001081351	1	1	24	11	1.193046	8.0292064	0	0	0.8988822	6.8167735	7.6344485	1.3872269	6.8639991	3.1860939	0	0	6.1852506	4.2291915	0
Ippk_uORF_2	NR_075085	1	1	24	7	1.191613943	5.018254	5.2899395	0	6.2921754	10.9068376	6.543813	0	14.7085695	2.1240626	1.7633586	9.324341	0	4.2291915	40.2552104
Ippk_uORF_3	NR_075085	1	1	24	7	1.191613943	5.018254	5.2899395	0	6.2921754	10.9068376	6.543813	0	14.7085695	2.1240626	1.7633586	9.324341	0	4.2291915	40.2552104
Zfp26_uORF_2	NM_011753	1	1	24	9	1.191184518	10.036508	2.1159758	2.1989168	0	0	2.181271	0	0.9805713	0	0	7.17257	1.0308751	0	0
Ippk_uORF_1	NR_075085	1	1	24	5	1.191139451	5.018254	8.4639032	5.497292	15.2809974	13.633547	6.543813	0	15.6891408	5.3101565	3.5267172	9.324341	2.0617502	4.2291915	40.2552104
Capn10_uORF_4	NM_011796	1	1	24	11	1.190811	28.1022224	52.899395	70.3653376	18.8765262	27.267094	27.2658875	102.6547906	42.1645659	44.6053146	7.0534344	15.062397	24.7410024	9.3042213	15.7093504
Acvr2a_uORF_2	NM_007396	1	1	24	17	1.190741185	1.0036508	15.8698185	0	2.6966466	0	2.181271	20.8084035	4.9028565	5.3101565	0	0	11.3396261	2.5375149	0
Ceacam2_uORF_1	NM_001113369	1	1	24	9	1.19036689	5.018254	0	0	0	0	1.0906355	0	0	0	0	0.717257	0	0	0
Ceacam2_uORF_1	NM_001113368	1	1	24	9	1.19036689	5.018254	0	0	0	0	1.0906355	0	0	0	0	0.717257	0	0	0
Ceacam2_uORF_1	NM_007543	1	1	24	9	1.19036689	5.018254	0	0	0	0	1.0906355	0	0	0	0	0.717257	0	0	0
Ppil3_uORF_6	NM_001285826	1	1	24	15	1.189701691	2.0073016	4.2319516	1.0994584	0.8988822	25.9037393	2.181271	0	3.9222852	6.3721878	0	9.324341	5.1543755	2.5375149	0
Ppil3_uORF_2	NM_001285827	1	1	24	15	1.189701691	2.0073016	4.2319516	1.0994584	0.8988822	25.9037393	2.181271	0	3.9222852	6.3721878	0	9.324341	5.1543755	2.5375149	0
Ppil3_uORF_2	NM_027374	1	1	24	15	1.189701691	2.0073016	4.2319516	1.0994584	0.8988822	25.9037393	2.181271	0	3.9222852	6.3721878	0	9.324341	5.1543755	2.5375149	0
Acsl5_uORF_3	NM_027976	1	1	24	9	1.188357505	19.0693652	12.6958548	0	11.6854686	0	9.8157195	0	16.6697121	6.3721878	10.5801516	0	9.2778759	7.6125447	26.5095288
C230037L18Rik_uORF_1	NR_077233	1	1	24	9	1.18755706	22.0803176	37.0295765	18.6907928	30.5619948	106.3416666	21.81271	23.5828573	26.4754251	20.1785947	5.2900758	10.758855	25.7718775	15.2250894	0
Rtn4_uORF_4	NM_024226	1	1	24	11	1.18704297	5.018254	21.159758	9.8951256	11.6854686	31.3571581	18.5408035	41.616807	6.8639991	14.8684382	3.5267172	10.758855	28.8645028	4.2291915	32.4005352
Cd22_uORF_1	NM_001043317	1	1	24	13	1.186823366	0	0	0	0	0	3.2719065	0	0	0	1.7633586	0	0	0	0
Fbf1_uORF_7	NM_172571	1	1	24	13	1.186823366	0	0	0	0	0	3.2719065	0	0	0	1.7633586	0	0	0	0
Col5a2_uORF_1	NM_007737	1	1	24	13	1.186823366	5.018254	0	0	0	0	3.2719065	0	8.8251417	0	1.7633586	0	0	0	0
Fbxo34_uORF_20	NR_027414	1	1	24	13	1.186823366	0	0	0	0	0	3.2719065	0	0	0	1.7633586	0	0	0	0
Zranb3_uORF_2	NM_027678	1	1	24	13	1.186823366	0	0	0	0	0	3.2719065	0	0	0	1.7633586	0	0	0	0
Mgme1_uORF_1	NM_001289631	1	1	24	9	1.186653024	7.0255556	0	9.8951256	5.3932932	0	4.362542	11.0978152	7.8445704	7.4342191	1.7633586	3.586285	0	3.3833532	10.8001784
Zfp664_uORF_8	NM_001081750	1	1	24	9	1.185592458	3.0109524	0	0	0.8988822	0	2.181271	0	0	0	0	0.717257	1.0308751	0	8.8365096
Galnt1_uORF_1	NM_013814	1	1	24	9	1.185199589	3.0109524	3.1739637	13.1935008	0.8988822	0	8.725084	0	0	7.4342191	0	2.869028	5.1543755	3.3833532	0
Galnt1_uORF_1	NM_001160404	1	1	24	9	1.185199589	3.0109524	3.1739637	13.1935008	0.8988822	0	8.725084	0	0	7.4342191	0	2.869028	5.1543755	3.3833532	0
Ahsg_uORF_10	NR_075099	1	1	24	13	1.184318699	11.0401588	3.1739637	0	5.3932932	19.0869658	1.0906355	23.5828573	4.9028565	4.2481252	7.0534344	0	2.0617502	3.3833532	22.5821912
Clcn5_uORF_1	NM_016691	1	1	24	9	1.183786931	0	0	0	0.8988822	0	0	0	0	0	0	0	4.1235004	0	0
Trak2_uORF_5	NM_172406	1	1	24	7	1.183322032	4.0146032	21.159758	8.7956672	3.5955288	27.267094	3.2719065	0	8.8251417	15.9304695	0	0	3.0926253	4.2291915	0
Zfp217_uORF_2	NM_001159683	1	1	24	13	1.182813811	5.018254	31.739637	0	0	0	20.7220745	16.6467228	0	4.2481252	3.5267172	12.193369	0	2.5375149	22.5821912
Zfp217_uORF_2	NM_001033299	1	1	24	13	1.182813811	5.018254	31.739637	0	0	0	20.7220745	16.6467228	0	4.2481252	3.5267172	12.193369	0	2.5375149	22.5821912
Hltf_uORF_18	NR_105046	1	1	24	15	1.182221868	3.0109524	0	2.1989168	0.8988822	9.5434829	7.6344485	0	0	5.3101565	5.2900758	6.455313	4.1235004	1.6916766	0
Hltf_uORF_20	NR_105047	1	1	24	15	1.182221868	3.0109524	0	2.1989168	0.8988822	9.5434829	7.6344485	0	0	5.3101565	5.2900758	6.455313	4.1235004	1.6916766	0
Cped1_uORF_7	NM_001081351	1	1	24	11	1.182056405	6.0219048	4.2319516	0	11.6854686	34.0838675	7.6344485	0	15.6891408	6.3721878	3.5267172	0	8.2470008	3.3833532	0
Mettl4_uORF_4	NM_176917	1	1	24	5	1.181231235	13.0474604	21.159758	27.48646	10.7865864	17.7236111	18.5408035	0	13.7279982	9.5582817	19.3969446	0	17.5248767	10.9958979	10.8001784
Bok_uORF_2	NM_016778	1	1	24	5	1.180825757	8.0292064	2.1159758	9.8951256	11.6854686	17.7236111	4.362542	0	1.9611426	7.4342191	5.2900758	5.738056	6.1852506	1.6916766	12.7638472
Rpl22_uORF_6	NR_102292	1	1	24	11	1.180391216	7.0255556	11.6378669	14.2929592	0	9.5434829	11.9969905	0	16.6697121	23.3646886	7.0534344	0	9.2778759	5.9208681	8.8365096
Rpl22_uORF_6	NR_102291	1	1	24	11	1.180391216	7.0255556	11.6378669	14.2929592	0	9.5434829	11.9969905	0	16.6697121	23.3646886	7.0534344	0	9.2778759	5.9208681	8.8365096
Dck_uORF_1	NM_007832	1	1	24	9	1.180081291	0	13.7538427	4.3978336	3.5955288	0	2.181271	0	0	1.0620313	1.7633586	0	4.1235004	3.3833532	0
Cfi_uORF_1	NM_007686	1	1	24	9	1.179953234	0	7.4059153	1.0994584	10.7865864	16.3602564	11.9969905	0	4.9028565	5.3101565	3.5267172	12.193369	17.5248767	4.2291915	16.6911848
Srpx2_uORF_3	NM_001083895	1	1	24	17	1.179327798	0	0	0	0	0	0	0	2.9417139	0	0	0	2.0617502	0	0
Srpx2_uORF_3	NM_026838	1	1	24	17	1.179327798	0	0	0	0	0	0	0	2.9417139	0	0	0	2.0617502	0	0
Ankib1_uORF_5	NM_001289529	1	1	24	11	1.176551249	4.0146032	0	0	0	14.9969017	5.4531775	0	0	0	3.5267172	0	1.0308751	0.8458383	0
Spsb1_uORF_1	NM_029035	1	1	24	9	1.176460457	0	0	0	0	0	2.181271	0	0	0	0	7.17257	0	0.8458383	0
Armcx5_uORF_5	NM_001009575	1	1	24	7	1.176242715	6.0219048	8.4639032	3.2983752	4.494411	0	7.6344485	0	20.5919973	1.0620313	3.5267172	0	7.2161257	5.9208681	14.727516
Qrich1_uORF_5	NM_001114119	1	1	24	7	1.176200948	16.0584128	0	7.6962088	6.2921754	0	23.993981	0	12.7474269	3.1860939	0	12.193369	7.2161257	5.9208681	0.9818344
Cd36_uORF_5	NM_001159555	1	1	24	11	1.174868665	9.0328572	6.3479274	0	0.8988822	25.9037393	5.4531775	0	5.8834278	12.7443756	0	0	0	1.6916766	0
Cd36_uORF_5	NM_001159557	1	1	24	11	1.174868665	9.0328572	6.3479274	0	0.8988822	25.9037393	5.4531775	0	5.8834278	12.7443756	0	0	0	1.6916766	0
Cd36_uORF_5	NM_007643	1	1	24	11	1.174868665	9.0328572	6.3479274	0	0.8988822	25.9037393	5.4531775	0	5.8834278	12.7443756	0	0	0	1.6916766	0
Cd36_uORF_5	NM_001159558	1	1	24	11	1.174868665	9.0328572	6.3479274	0	0.8988822	25.9037393	5.4531775	0	5.8834278	12.7443756	0	0	0	1.6916766	0
Spata6_uORF_1	NM_026470	1	1	24	9	1.170907736	0	0	0	2.6966466	1.3633547	1.0906355	0	0	0	0	0	1.0308751	0	0
Snord66_uORF_1	NR_028530	1	1	24	13	1.169508772	107.3906356	41.2615281	17.5913344	6.2921754	21.8136752	23.993981	20.8084035	22.5531399	11.6823443	67.0076268	32.993822	8.2470008	29.6043405	15.7093504
Rhoj_uORF_2	NM_023275	1	1	24	7	1.169053395	6.0219048	0	7.6962088	0.8988822	10.9068376	0	0	8.8251417	1.0620313	0	5.020799	6.1852506	3.3833532	2.9455032
Ttc23_uORF_6	NM_001168476	1	1	24	11	1.168550053	6.0219048	10.579879	3.2983752	0	0	2.181271	20.8084035	4.9028565	2.1240626	7.0534344	0	10.308751	8.458383	25.5276944
Smad6_uORF_7	NM_008542	1	1	24	5	1.168259786	5.018254	21.159758	13.1935008	8.0899398	20.4503205	9.8157195	1.3872269	9.805713	22.3026573	3.5267172	0	8.2470008	10.9958979	15.7093504
Samd3_uORF_2	NM_001115154	1	1	24	17	1.167471079	0	0	0	0	0	0	0	3.9222852	0	0	0	1.0308751	0	0
Samd3_uORF_2	NM_001013766	1	1	24	17	1.167471079	0	0	0	0	0	0	0	3.9222852	0	0	0	1.0308751	0	0
Sphk2_uORF_4	NM_001172561	1	1	24	15	1.167194624	3.0109524	10.579879	0	1.7977644	13.633547	0	0	5.8834278	2.1240626	3.5267172	5.020799	10.308751	1.6916766	0
Sphk2_uORF_3	NM_203280	1	1	24	15	1.167194624	3.0109524	10.579879	0	1.7977644	13.633547	0	0	5.8834278	2.1240626	3.5267172	5.020799	10.308751	1.6916766	0
Lgals8_uORF_2	NM_001291060	1	1	24	7	1.167184701	15.054762	21.159758	24.1880848	44.0452278	34.0838675	49.0785975	23.5828573	21.5725686	28.6748451	22.9236618	18.648682	61.852506	25.375149	49.09172
Fyco1_uORF_1	NM_148925	1	1	24	9	1.165237163	33.1204764	22.2177459	40.6799608	15.2809974	51.8074786	10.906355	86.0080678	17.6502834	25.4887512	3.5267172	8.607084	17.5248767	25.375149	0
Fyco1_uORF_2	NM_148925	1	1	24	9	1.165237163	26.0949208	22.2177459	40.6799608	15.2809974	38.1739316	9.8157195	86.0080678	17.6502834	24.4267199	3.5267172	8.607084	17.5248767	21.9917958	0
Fyco1_uORF_1	NM_001110253	1	1	24	9	1.165237163	26.0949208	22.2177459	40.6799608	15.2809974	38.1739316	9.8157195	86.0080678	17.6502834	24.4267199	3.5267172	8.607084	17.5248767	21.9917958	0
Zfp260_uORF_3	NM_011981	1	1	24	11	1.163851069	6.0219048	0	1.0994584	2.6966466	19.0869658	7.6344485	0	15.6891408	6.3721878	5.2900758	0	6.1852506	3.3833532	18.6548536
Mief1_uORF_1	NM_178719	1	1	24	7	1.163650298	18.0657144	13.7538427	18.6907928	10.7865864	32.7205128	16.3595325	5.5489076	3.9222852	21.240626	7.0534344	0	18.5557518	14.3792511	0
Sympk_uORF_1	NM_026605	1	1	24	7	1.163492849	11.0401588	34.9136007	4.3978336	16.1798796	31.3571581	11.9969905	4.1616807	29.417139	7.4342191	0	11.476112	12.3705012	5.9208681	13.7456816
Sema4a_uORF_1	NM_001163491	1	1	24	9	1.162311321	3.0109524	0	9.8951256	2.6966466	8.1801282	1.0906355	0	0	0	1.7633586	6.455313	8.2470008	3.3833532	0
Asb7_uORF_2	NM_080443	1	1	24	11	1.162306677	11.0401588	16.9278064	0	8.988822	12.2701923	14.1782615	18.0339497	4.9028565	10.620313	7.0534344	0	2.0617502	6.7667064	4.909172
Zfp143_uORF_1	NM_009281	1	1	24	13	1.161894929	9.0328572	10.579879	5.497292	10.7865864	2.7267094	10.906355	65.1996643	20.5919973	21.240626	10.5801516	8.607084	9.2778759	9.3042213	58.910064
Dcun1d2_uORF_1	NM_001024504	1	1	24	7	1.161059317	4.0146032	7.4059153	0	2.6966466	12.2701923	2.181271	0	0	3.1860939	0	0	3.0926253	0.8458383	0
Dcun1d2_uORF_1	NM_001042649	1	1	24	7	1.161059317	4.0146032	7.4059153	0	2.6966466	12.2701923	2.181271	0	0	3.1860939	0	0	3.0926253	0.8458383	0
Dcun1d2_uORF_1	NM_001042650	1	1	24	7	1.161059317	4.0146032	7.4059153	0	2.6966466	12.2701923	2.181271	0	0	3.1860939	0	0	3.0926253	0.8458383	0
Dcun1d2_uORF_1	NM_001042651	1	1	24	7	1.161059317	4.0146032	7.4059153	0	2.6966466	12.2701923	2.181271	0	0	3.1860939	0	0	3.0926253	0.8458383	0
Mthfsd_uORF_4	NM_172761	1	1	24	7	1.160716583	14.0511112	9.5218911	36.2821272	6.2921754	64.0776709	6.543813	1.3872269	8.8251417	9.5582817	5.2900758	0	5.1543755	0.8458383	7.8546752
Mthfsd_uORF_1	NM_001166482	1	1	24	7	1.160716583	14.0511112	9.5218911	36.2821272	6.2921754	64.0776709	6.543813	1.3872269	8.8251417	9.5582817	5.2900758	0	5.1543755	0.8458383	7.8546752
Zbtb18_uORF_19	NM_013915	1	1	24	11	1.1606586	4.0146032	3.1739637	13.1935008	3.5955288	8.1801282	10.906355	51.3273953	0	5.3101565	5.2900758	19.365939	4.1235004	3.3833532	9.818344
Fgfr3_uORF_1	NM_001205270	1	1	24	11	1.160231743	3.0109524	0	1.0994584	6.2921754	44.9907051	0	0	1.9611426	8.4962504	0	5.020799	7.2161257	1.6916766	12.7638472
Fgfr3_uORF_1	NM_001163216	1	1	24	11	1.160231743	3.0109524	0	1.0994584	6.2921754	44.9907051	0	0	1.9611426	8.4962504	0	5.020799	7.2161257	1.6916766	12.7638472
Fgfr3_uORF_1	NM_001163217	1	1	24	11	1.160231743	3.0109524	0	1.0994584	6.2921754	44.9907051	0	0	1.9611426	8.4962504	0	5.020799	7.2161257	1.6916766	12.7638472
Fgfr3_uORF_1	NM_001163215	1	1	24	11	1.160231743	3.0109524	0	1.0994584	6.2921754	44.9907051	0	0	1.9611426	8.4962504	0	5.020799	7.2161257	1.6916766	12.7638472
Fgfr3_uORF_1	NM_008010	1	1	24	11	1.160231743	3.0109524	0	1.0994584	6.2921754	44.9907051	0	0	1.9611426	8.4962504	0	5.020799	7.2161257	1.6916766	12.7638472
Cldn14_uORF_2	NM_001165926	1	1	24	17	1.159815069	15.054762	9.5218911	10.994584	4.494411	43.6273504	10.906355	0	11.7668556	19.1165634	7.0534344	19.365939	21.6483771	3.3833532	4.909172
Uhmk1_uORF_2	NM_010633	1	1	24	15	1.1597276	32.1168256	9.5218911	0	0	36.8105769	4.362542	0	8.8251417	10.620313	3.5267172	7.17257	4.1235004	0.8458383	0.9818344
Zfp410_uORF_7	NR_045546	1	1	24	15	1.159253555	0	0	0	0	0	10.906355	0	0	1.0620313	1.7633586	0	1.0308751	2.5375149	0
Ankzf1_uORF_12	NR_051998	1	1	24	11	1.158422351	2.0073016	27.5076854	13.1935008	3.5955288	25.9037393	7.6344485	4.1616807	0	6.3721878	10.5801516	0	3.0926253	1.6916766	0
Ift140_uORF_3	NM_134126	1	1	24	13	1.156822074	0	0	0	0	2.7267094	2.181271	0	0	4.2481252	0	0	2.0617502	0.8458383	0
Gm5177_uORF_15	NR_033630	1	1	24	7	1.156822074	0	0	0	0	1.3633547	1.0906355	0	0	0	0	0	0	0	0.9818344
4632415L05Rik_uORF_5	NR_027985	1	1	24	7	1.156822074	0	0	0	1.7977644	1.3633547	1.0906355	0	0	0	1.7633586	0	0	4.2291915	0
Armcx6_uORF_1	NM_001007578	1	1	24	11	1.156822074	0	0	0	0	1.3633547	1.0906355	0	0	0	0	0	0	0	0
Slc25a19_uORF_1	NM_001252396	1	1	24	11	1.156082205	11.0401588	0	4.3978336	0.8988822	28.6304487	18.5408035	0	9.805713	22.3026573	7.0534344	7.889827	10.308751	13.5334128	0.9818344
Slc25a19_uORF_4	NM_001252395	1	1	24	11	1.156082205	11.0401588	0	4.3978336	0.8988822	28.6304487	18.5408035	0	9.805713	22.3026573	7.0534344	7.889827	10.308751	13.5334128	0.9818344
Enoph1_uORF_6	NR_027990	1	1	24	5	1.155847563	0	0	0	2.6966466	0	0	0	0	1.0620313	0	0	0	1.6916766	0
Rbms1_uORF_1	NM_020296	1	1	24	5	1.155847563	0	0	0	2.6966466	0	0	0	0	1.0620313	0	0	0	0.8458383	0
Arhgap23_uORF_2	NM_021493	1	1	24	13	1.155614359	6.0219048	0	0	0	17.7236111	3.2719065	0	4.9028565	2.1240626	5.2900758	0	3.0926253	3.3833532	3.9273376
1810044D09Rik_uORF_1	NR_038153	1	1	24	9	1.155296704	12.0438096	14.8118306	7.6962088	8.988822	13.633547	7.6344485	0	11.7668556	24.4267199	1.7633586	0	13.4013763	4.2291915	18.6548536
Hs3st3a1_uORF_2	NM_178870	1	1	24	15	1.155111159	0	0	0	1.7977644	0	0	0	0	4.2481252	0	0	0	0	0
Ing1_uORF_1	NM_011919	1	1	24	15	1.155111159	0	0	0	1.7977644	0	0	0	0	4.2481252	0	0	0	0	0
Cnp_uORF_1	NM_009923	1	1	24	15	1.154591388	0	0	0	0	0	0	1.3872269	0	1.0620313	0	0	0	0	0
Tlr7_uORF_3	NM_001290757	1	1	24	15	1.154591388	4.0146032	0	0	0	0	0	1.3872269	2.9417139	1.0620313	1.7633586	0	0	1.6916766	12.7638472
Rmnd1_uORF_3	NM_025343	1	1	24	11	1.154374754	19.0693652	29.6236612	0	15.2809974	27.267094	9.8157195	24.9700842	9.805713	20.1785947	8.816793	0	31.9571281	19.4542809	48.1098856
Gm16938_uORF_1	NR_045969	1	1	24	7	1.15392791	1.0036508	0	0	1.7977644	0	1.0906355	0	0	0	0	0	2.0617502	0.8458383	0
Gm16938_uORF_1	NR_045971	1	1	24	7	1.15392791	1.0036508	0	0	1.7977644	0	1.0906355	0	0	0	0	0	2.0617502	0.8458383	0
Gm16938_uORF_1	NR_045970	1	1	24	7	1.15392791	1.0036508	0	0	1.7977644	0	1.0906355	0	0	0	0	0	2.0617502	0.8458383	0
Arfrp1_uORF_1	NM_029702	1	1	24	17	1.15367618	12.0438096	0	0	5.3932932	16.3602564	3.2719065	0	12.7474269	7.4342191	3.5267172	25.103995	8.2470008	6.7667064	0
Arfrp1_uORF_1	NM_001165995	1	1	24	17	1.15367618	12.0438096	0	0	5.3932932	16.3602564	3.2719065	0	12.7474269	7.4342191	3.5267172	25.103995	8.2470008	6.7667064	0
Arfrp1_uORF_1	NM_001165991	1	1	24	17	1.15367618	12.0438096	0	0	5.3932932	16.3602564	3.2719065	0	12.7474269	7.4342191	3.5267172	25.103995	8.2470008	6.7667064	0
Arfrp1_uORF_1	NM_001165992	1	1	24	17	1.15367618	12.0438096	0	0	5.3932932	16.3602564	3.2719065	0	12.7474269	7.4342191	3.5267172	25.103995	8.2470008	6.7667064	0
Arhgap18_uORF_1	NM_176837	1	1	24	9	1.153643205	0	4.2319516	7.6962088	8.0899398	28.6304487	16.3595325	0	0.9805713	11.6823443	7.0534344	8.607084	3.0926253	7.6125447	0
Lrrc18_uORF_4	NM_026253	1	1	24	9	1.152675907	0	0	8.7956672	1.7977644	0	0	0	0	1.0620313	0	0	3.0926253	0	2.9455032
Jrk_uORF_3	NM_008415	1	1	24	9	1.152675907	0	0	0	1.7977644	0	0	0	0	0	0	0	3.0926253	0.8458383	0
Lrrc18_uORF_4	NM_001146021	1	1	24	9	1.152675907	0	0	8.7956672	1.7977644	0	0	0	0	1.0620313	0	0	3.0926253	0	2.9455032
Nfe2_uORF_1	NM_008685	1	1	24	9	1.152675907	0	0	0	1.7977644	0	0	0	0	0	0	0	3.0926253	0	0
Map7d1_uORF_1	NM_001145970	1	1	24	13	1.152594825	25.09127	20.1017701	9.8951256	3.5955288	54.534188	11.9969905	45.7784877	17.6502834	32.9229703	7.0534344	18.648682	10.308751	1.6916766	11.7820128
Map7d1_uORF_1	NM_144941	1	1	24	13	1.152594825	25.09127	20.1017701	9.8951256	3.5955288	54.534188	11.9969905	45.7784877	17.6502834	32.9229703	7.0534344	18.648682	10.308751	1.6916766	11.7820128
Abhd1_uORF_5	NR_003522	1	1	24	13	1.151909968	4.0146032	0	0	0	0	0	0	0	1.0620313	1.7633586	0	1.0308751	0	15.7093504
Tbc1d7_uORF_2	NM_025935	1	1	24	9	1.151392649	7.0255556	6.3479274	4.3978336	8.988822	29.9938034	9.8157195	0	4.9028565	13.8064069	3.5267172	0	4.1235004	0.8458383	5.8910064
Tbc1d7_uORF_2	NM_001252640	1	1	24	9	1.151392649	7.0255556	6.3479274	4.3978336	8.988822	29.9938034	9.8157195	0	4.9028565	13.8064069	3.5267172	0	4.1235004	0.8458383	5.8910064
Tbc1d7_uORF_2	NM_001252639	1	1	24	9	1.151392649	7.0255556	6.3479274	4.3978336	8.988822	29.9938034	9.8157195	0	4.9028565	13.8064069	3.5267172	0	4.1235004	0.8458383	5.8910064
Msl2_uORF_1	NM_001100451	1	1	24	17	1.150983211	1.0036508	7.4059153	0	0	12.2701923	0	0	13.7279982	3.1860939	1.7633586	0	2.0617502	1.6916766	0
St7l_uORF_14	NR_045578	1	1	24	7	1.150729666	10.036508	11.6378669	7.6962088	1.7977644	12.2701923	20.7220745	0	0.9805713	6.3721878	14.1068688	7.889827	5.1543755	7.6125447	20.6185224
Ccdc15_uORF_1	NM_001081429	1	1	24	17	1.150174469	1.0036508	0	3.2983752	3.5955288	0	4.362542	0	5.8834278	6.3721878	0	6.455313	15.4631265	0.8458383	0
Tm6sf1_uORF_1	NR_111910	1	1	24	9	1.149361909	1.0036508	0	0	0	0	6.543813	0	0	0	0	0.717257	0	0	9.818344
Pde4dip_uORF_2	NM_178080	1	1	24	13	1.149361909	1.0036508	0	0	0	0	1.0906355	0	0	5.3101565	0	0.717257	1.0308751	0	1.9636688
Tm6sf1_uORF_1	NM_145375	1	1	24	9	1.149361909	1.0036508	0	0	0	0	6.543813	0	0	0	0	0.717257	0	0	9.818344
Ppp4r1_uORF_4	NR_104465	1	1	24	13	1.148379926	0	0	4.3978336	0	0	1.0906355	0	0	13.8064069	1.7633586	0	7.2161257	1.6916766	7.8546752
Rpl19_uORF_1	NM_001159483	1	1	24	13	1.148379926	5.018254	0	0	3.5955288	0	1.0906355	0	7.8445704	3.1860939	3.5267172	0	4.1235004	1.6916766	3.9273376
Zfhx3_uORF_2	NM_007496	1	1	24	13	1.147378899	1.0036508	9.5218911	1.0994584	3.5955288	16.3602564	3.2719065	1.3872269	4.9028565	8.4962504	1.7633586	7.889827	6.1852506	3.3833532	8.8365096
Adra1a_uORF_1	NM_001271761	1	1	24	15	1.146148557	9.0328572	0	0	4.494411	17.7236111	4.362542	0	4.9028565	9.5582817	8.816793	0	8.2470008	1.6916766	8.8365096
Adra1a_uORF_1	NM_013461	1	1	24	15	1.146148557	9.0328572	0	0	4.494411	17.7236111	4.362542	0	4.9028565	9.5582817	8.816793	0	8.2470008	1.6916766	8.8365096
Adra1a_uORF_1	NM_001271759	1	1	24	15	1.146148557	9.0328572	0	0	4.494411	17.7236111	4.362542	0	4.9028565	9.5582817	8.816793	0	8.2470008	1.6916766	8.8365096
Lrrc29_uORF_4	NM_177449	1	1	24	13	1.14547459	14.0511112	32.7976249	12.0940424	9.8877042	12.2701923	15.268897	48.5529415	16.6697121	22.3026573	8.816793	0	11.3396261	14.3792511	9.818344
Stau2_uORF_1	NM_025303	1	1	24	11	1.144663114	0	0	10.994584	0	0	5.4531775	0	0	0	3.5267172	0	2.0617502	0	0
Carf_uORF_8	NR_104344	1	1	24	13	1.144566382	0	0	0	0	0	0	0	0	0	1.7633586	0	1.0308751	0.8458383	8.8365096
Plekha7_uORF_2	NM_172743	1	1	24	13	1.144566382	0	0	0	0	0	0	0	0	0	1.7633586	0	1.0308751	2.5375149	0
Exoc5_uORF_1	NM_207214	1	1	24	13	1.144566382	0	0	0	0	0	0	0	0	0	1.7633586	0	1.0308751	0.8458383	0
Igsf10_uORF_2	NM_001162884	1	1	24	13	1.144566382	0	0	0	0	0	0	0	0	0	1.7633586	0	1.0308751	0	0.9818344
AF357426_uORF_1	NR_046303	1	1	24	13	1.144566382	0	0	0	0	0	0	0	0	0	1.7633586	0	1.0308751	0.8458383	0
Gm20324_uORF_8	NR_045068	1	1	24	15	1.144220771	4.0146032	0	1.0994584	0	0	0	0	3.9222852	0	3.5267172	0	0	0	0
Ganc_uORF_8	NM_172672	1	1	24	7	1.143658292	2.0073016	3.1739637	3.2983752	4.494411	13.633547	0	0	0	7.4342191	0	0	4.1235004	1.6916766	0
4930451G09Rik_uORF_2	NR_073370	1	1	24	13	1.143337925	0	0	0	0	2.7267094	1.0906355	0	0	2.1240626	3.5267172	0	0	0	0
4930451G09Rik_uORF_3	NR_073370	1	1	24	13	1.143337925	0	0	0	0	2.7267094	0	0	0	2.1240626	0	0	0	0	0
Itpripl1_uORF_1	NM_001163528	1	1	24	7	1.143256843	4.0146032	0	12.0940424	8.988822	0	4.362542	0	0	4.2481252	3.5267172	0	8.2470008	1.6916766	0
Itpripl1_uORF_1	NM_001163527	1	1	24	7	1.143256843	4.0146032	0	12.0940424	8.988822	0	4.362542	0	0	4.2481252	3.5267172	0	8.2470008	1.6916766	0
Disp2_uORF_1	NM_170593	1	1	24	5	1.143256843	2.0073016	0	4.3978336	0	0	2.181271	0	0	0	1.7633586	0	0	0	0
Isca1_uORF_1	NM_026921	1	1	24	11	1.140561187	63.2300004	50.7834192	53.8734616	17.977644	99.5248931	55.6224105	19.4211766	69.6205623	33.9850016	24.6870204	66.704901	34.0188783	53.2878129	0.9818344
Slc16a12_uORF_1	NM_172838	1	1	24	15	1.139483085	13.0474604	23.2757338	6.5967504	4.494411	13.633547	6.543813	80.4591602	3.9222852	13.8064069	5.2900758	10.758855	7.2161257	2.5375149	6.8728408
BC065397_uORF_11	NR_033324	1	1	24	9	1.139241373	0	0	6.5967504	0	0	0	0	0	0	1.7633586	0	0	0	0
Gm10433_uORF_3	NR_045282	1	1	24	9	1.139241373	0	0	6.5967504	0	0	0	0	0	0	1.7633586	0	0	0	0
Itgb1bp1_uORF_1	NM_008403	1	1	24	7	1.138916363	19.0693652	24.3337217	31.8842936	13.483233	40.900641	42.5347845	18.0339497	23.5337112	24.4267199	19.3969446	21.51771	30.926253	20.3001192	72.6557456
Pknox1_uORF_9	NR_027493	1	1	24	15	1.138590245	4.0146032	0	0	1.7977644	10.9068376	1.0906355	0	3.9222852	4.2481252	8.816793	0	2.0617502	1.6916766	0
Cldn25_uORF_6	NR_045518	1	1	24	13	1.137542266	12.0438096	13.7538427	26.3870016	8.988822	12.2701923	20.7220745	30.5189918	13.7279982	25.4887512	10.5801516	0	24.7410024	7.6125447	13.7456816
Cldn25_uORF_6	NR_045517	1	1	24	13	1.137542266	12.0438096	13.7538427	26.3870016	8.988822	12.2701923	20.7220745	30.5189918	13.7279982	25.4887512	10.5801516	0	24.7410024	7.6125447	13.7456816
Cipc_uORF_1	NM_001289430	1	1	24	13	1.136957441	6.0219048	3.1739637	9.8951256	2.6966466	12.2701923	4.362542	23.5828573	5.8834278	13.8064069	5.2900758	11.476112	3.0926253	5.0750298	13.7456816
Cipc_uORF_1	NM_001289429	1	1	24	13	1.136957441	6.0219048	3.1739637	9.8951256	2.6966466	12.2701923	4.362542	23.5828573	5.8834278	13.8064069	5.2900758	11.476112	3.0926253	5.0750298	13.7456816
Cipc_uORF_1	NM_001289431	1	1	24	13	1.136957441	6.0219048	3.1739637	9.8951256	2.6966466	12.2701923	4.362542	23.5828573	5.8834278	13.8064069	5.2900758	11.476112	3.0926253	5.0750298	13.7456816
Slc25a19_uORF_5	NM_001252395	1	1	24	13	1.136484575	8.0292064	11.6378669	0	4.494411	44.9907051	9.8157195	12.4850421	21.5725686	7.4342191	5.2900758	18.648682	9.2778759	15.2250894	0.9818344
Atad2b_uORF_1	NM_001099628	1	1	24	11	1.136414053	3.0109524	2.1159758	0	0	9.5434829	9.8157195	15.2594959	2.9417139	1.0620313	0	0	7.2161257	2.5375149	0
Jarid2_uORF_1	NM_001205044	1	1	24	13	1.136252055	2.0073016	0	0	2.6966466	14.9969017	0	40.2295801	4.9028565	1.0620313	0	0	4.1235004	3.3833532	0
Jarid2_uORF_4	NM_001205043	1	1	24	13	1.136252055	2.0073016	0	0	2.6966466	14.9969017	0	40.2295801	4.9028565	1.0620313	0	0	4.1235004	3.3833532	0
Jarid2_uORF_2	NM_021878	1	1	24	13	1.136252055	2.0073016	0	0	2.6966466	14.9969017	0	40.2295801	4.9028565	1.0620313	0	0	4.1235004	3.3833532	0
1600020E01Rik_uORF_3	NR_037960	1	1	24	9	1.134345978	5.018254	1.0579879	8.7956672	2.6966466	0	0	0	10.7862843	4.2481252	0	0	4.1235004	2.5375149	10.8001784
1600020E01Rik_uORF_3	NR_037961	1	1	24	9	1.134345978	5.018254	1.0579879	8.7956672	2.6966466	0	0	0	10.7862843	4.2481252	0	0	4.1235004	2.5375149	10.8001784
Dars2_uORF_1	NM_172644	1	1	24	5	1.134261974	3.0109524	13.7538427	7.6962088	3.5955288	10.9068376	6.543813	63.8124374	0	2.1240626	5.2900758	0	9.2778759	3.3833532	13.7456816
Mtmr2_uORF_9	NR_024025	1	1	24	7	1.133612001	13.0474604	25.3917096	3.2983752	6.2921754	12.2701923	3.2719065	27.744538	1.9611426	4.2481252	3.5267172	0	6.1852506	6.7667064	0
Zfp821_uORF_3	NM_001286393	1	1	24	13	1.132877859	2.0073016	0	0	0	14.9969017	0	0	3.9222852	0	0	0	1.0308751	0	0
Zfp821_uORF_5	NM_001286391	1	1	24	13	1.132877859	2.0073016	0	0	0	14.9969017	0	0	3.9222852	0	0	0	1.0308751	0	0
Gtf2a2_uORF_4	NR_104093	1	1	24	7	1.132268923	3.0109524	0	6.5967504	7.1910576	8.1801282	6.543813	29.1317649	0	5.3101565	1.7633586	0	7.2161257	4.2291915	15.7093504
D130020L05Rik_uORF_6	NR_038050	1	1	24	13	1.131871552	76.2774608	57.1313466	74.7631712	40.449699	104.9783119	32.719065	196.9862198	59.8148493	72.2181284	22.9236618	13.627883	70.0995068	41.4460767	37.3097072
D130020L05Rik_uORF_6	NR_038047	1	1	24	13	1.131871552	76.2774608	57.1313466	74.7631712	40.449699	104.9783119	32.719065	196.9862198	59.8148493	72.2181284	22.9236618	13.627883	70.0995068	41.4460767	37.3097072
D130020L05Rik_uORF_6	NR_038049	1	1	24	13	1.131871552	76.2774608	57.1313466	74.7631712	40.449699	104.9783119	32.719065	196.9862198	59.8148493	72.2181284	22.9236618	13.627883	70.0995068	41.4460767	37.3097072
D130020L05Rik_uORF_6	NR_038048	1	1	24	13	1.131871552	76.2774608	57.1313466	74.7631712	40.449699	104.9783119	32.719065	196.9862198	59.8148493	72.2181284	22.9236618	13.627883	70.0995068	41.4460767	37.3097072
Polr3d_uORF_1	NM_025945	1	1	24	11	1.130870124	21.0766668	13.7538427	20.8897096	2.6966466	40.900641	14.1782615	40.2295801	4.9028565	8.4962504	0	15.062397	8.2470008	3.3833532	0
Styxl1_uORF_1	NM_001289556	1	1	24	17	1.130404376	9.0328572	0	0	3.5955288	0	7.6344485	52.7146222	0	2.1240626	5.2900758	0.717257	6.1852506	0	2.9455032
Clasp2_uORF_3	NM_001286601	1	1	24	7	1.129658968	16.0584128	24.3337217	9.8951256	14.3821152	36.8105769	33.8097005	76.2974795	9.805713	25.4887512	3.5267172	14.34514	11.3396261	16.0709277	36.3278728
Topors_uORF_1	NM_134097	1	1	24	7	1.129041475	46.1679368	48.6674434	23.0886264	30.5619948	64.0776709	30.537794	0	38.2422807	55.2256276	22.9236618	32.993822	25.7718775	10.1500596	50.0735544
Gm15401_uORF_6	NR_040421	1	1	24	15	1.128650752	1.0036508	0	0	0	1.3633547	0	0	3.9222852	3.1860939	0	0	1.0308751	2.5375149	0
Gm15401_uORF_3	NR_040422	1	1	24	15	1.128650752	1.0036508	0	0	0	1.3633547	0	0	3.9222852	3.1860939	0	0	1.0308751	2.5375149	0
A630066F11Rik_uORF_1	NR_030698	1	1	24	9	1.128224696	2.0073016	7.4059153	2.1989168	1.7977644	9.5434829	3.2719065	0	5.8834278	8.4962504	0	0	1.0308751	3.3833532	0
Zfp37_uORF_2	NM_001290350	1	1	24	13	1.125315895	3.0109524	0	0	0	0	0	0	0	0	1.7633586	0	0	0	0
Zfp37_uORF_2	NM_001290351	1	1	24	13	1.125315895	3.0109524	0	0	0	0	0	0	0	0	1.7633586	0	0	0	0
Brd8_uORF_2	NM_030147	1	1	24	13	1.125315895	3.0109524	0	0	0	0	0	0	0	0	1.7633586	0	0	0	0
Brd8_uORF_2	NM_001289606	1	1	24	13	1.125315895	3.0109524	0	0	0	0	0	0	0	0	1.7633586	0	0	0	0
Brd8_uORF_2	NM_001289607	1	1	24	13	1.125315895	3.0109524	0	0	0	0	0	0	0	0	1.7633586	0	0	0	0
Zfp37_uORF_2	NM_009554	1	1	24	13	1.125315895	3.0109524	0	0	0	0	0	0	0	0	1.7633586	0	0	0	0
Mid1_uORF_1	NM_001290504	1	1	24	13	1.125315895	3.0109524	0	0	0	0	0	0	0	0	1.7633586	0	0	1.6916766	0
Utp15_uORF_1	NM_178918	1	1	24	13	1.124307655	3.0109524	9.5218911	7.6962088	0.8988822	2.7267094	6.543813	33.2934456	11.7668556	4.2481252	1.7633586	0	4.1235004	4.2291915	8.8365096
Ak2_uORF_1	NM_016895	1	1	24	5	1.123369112	0	15.8698185	4.3978336	10.7865864	19.0869658	3.2719065	0	0.9805713	7.4342191	5.2900758	0	1.0308751	4.2291915	5.8910064
Ak2_uORF_1	NM_001033966	1	1	24	5	1.123369112	0	15.8698185	4.3978336	10.7865864	19.0869658	3.2719065	0	0.9805713	7.4342191	5.2900758	0	1.0308751	4.2291915	5.8910064
Fam172a_uORF_17	NR_028109	1	1	24	7	1.122784334	0	0	2.1989168	1.7977644	0	0	0	4.9028565	0	0	0	1.0308751	0.8458383	0
Ptp4a2_uORF_2	NM_008974	1	1	24	7	1.12216109	2.0073016	0	10.994584	8.0899398	0	11.9969905	37.4551263	0	1.0620313	3.5267172	4.303542	7.2161257	3.3833532	14.727516
Ptp4a2_uORF_2	NM_001164745	1	1	24	7	1.12216109	2.0073016	0	10.994584	8.0899398	0	11.9969905	37.4551263	0	1.0620313	3.5267172	4.303542	7.2161257	3.3833532	14.727516
Trim7_uORF_3	NM_053166	1	1	24	9	1.121952777	10.036508	9.5218911	9.8951256	9.8877042	12.2701923	5.4531775	38.8423532	0	4.2481252	3.5267172	5.738056	2.0617502	0.8458383	0.9818344
Ubl5_uORF_11	NM_025401	1	1	24	9	1.121564882	0	0	7.6962088	2.6966466	0	0	0	0	0	1.7633586	0	2.0617502	0	0
B3galt4_uORF_3	NM_019420	1	1	24	9	1.121564882	0	0	0	2.6966466	0	0	0	0	0	0	0	2.0617502	0	0
2700089E24Rik_uORF_6	NR_073368	1	1	24	9	1.121564882	0	0	7.6962088	2.6966466	0	0	0	0	1.0620313	0	0	2.0617502	0.8458383	0
St6galnac6_uORF_3	NR_110347	1	1	24	11	1.121453512	34.1241272	7.4059153	28.5859184	23.3709372	43.6273504	30.537794	34.6806725	31.3782816	31.860939	12.3435102	13.627883	29.8953779	27.9126639	38.2915416
Lyrm5_uORF_4	NM_001163628	1	1	24	9	1.120327539	36.1314288	39.1455523	35.1826688	17.0787618	84.5279914	30.537794	87.3952947	31.3782816	29.7368764	22.9236618	22.234967	77.3156325	37.2168852	46.1462168
Lyrm5_uORF_2	NM_133688	1	1	24	9	1.120327539	36.1314288	39.1455523	35.1826688	17.0787618	84.5279914	30.537794	87.3952947	31.3782816	29.7368764	22.9236618	22.234967	77.3156325	37.2168852	46.1462168
G630025P09Rik_uORF_10	NR_027913	1	1	24	17	1.120031403	10.036508	13.7538427	5.497292	6.2921754	8.1801282	17.450168	0	17.6502834	13.8064069	7.0534344	7.17257	22.6792522	1.6916766	0
1110008L16Rik_uORF_8	NM_025373	1	1	24	7	1.117535127	7.0255556	4.2319516	37.3815856	23.3709372	31.3571581	3.2719065	8.3233614	11.7668556	22.3026573	17.633586	0	10.308751	11.8417362	25.5276944
1700034P13Rik_uORF_4	NR_040462	1	1	24	15	1.117034543	2.0073016	34.9136007	0	4.494411	1.3633547	13.087626	24.9700842	6.8639991	5.3101565	3.5267172	0	15.4631265	3.3833532	0
Ndst2_uORF_1	NM_010811	1	1	24	13	1.116804427	15.054762	4.2319516	0	1.7977644	32.7205128	7.6344485	24.9700842	0	8.4962504	3.5267172	6.455313	1.0308751	3.3833532	27.4913632
Sh3kbp1_uORF_1	NR_110969	1	1	24	13	1.113196108	12.0438096	12.6958548	17.5913344	12.5843508	2.7267094	17.450168	52.7146222	12.7474269	14.8684382	17.633586	0	16.4940016	20.3001192	15.7093504
Cxcl14_uORF_1	NM_019568	1	1	24	11	1.112774979	0	0	0	0	0	5.4531775	0	0	0	0	0	3.0926253	0	0
Fam135a_uORF_4	NM_026604	1	1	24	5	1.112774979	17.0620636	0	26.3870016	5.3932932	13.633547	10.906355	0	7.8445704	14.8684382	1.7633586	15.779654	6.1852506	9.3042213	0
Kctd17_uORF_4	NR_110357	1	1	24	7	1.112512076	10.036508	13.7538427	8.7956672	9.8877042	2.7267094	10.906355	0	11.7668556	6.3721878	7.0534344	5.738056	9.2778759	4.2291915	7.8546752
Dpy30_uORF_1	NM_001146222	1	1	24	11	1.111528161	179.6534932	153.4082455	138.5317584	97.0792776	246.7672007	134.1481665	166.467228	85.3097031	133.8159438	98.7480816	81.050041	113.396261	76.125447	82.4740896
Cpeb4_uORF_7	NM_026252	1	1	24	9	1.110824212	1.0036508	6.3479274	5.497292	5.3932932	12.2701923	15.268897	4.1616807	16.6697121	6.3721878	1.7633586	0	8.2470008	5.0750298	17.6730192
Cpeb4_uORF_7	NM_001290678	1	1	24	9	1.110824212	1.0036508	6.3479274	5.497292	5.3932932	12.2701923	15.268897	4.1616807	16.6697121	6.3721878	1.7633586	0	8.2470008	5.0750298	17.6730192
Cpeb4_uORF_7	NM_001290676	1	1	24	9	1.110824212	1.0036508	6.3479274	5.497292	5.3932932	12.2701923	15.268897	4.1616807	16.6697121	6.3721878	1.7633586	0	8.2470008	5.0750298	17.6730192
Mmachc_uORF_1	NM_025962	1	1	24	13	1.110524046	72.2628576	37.0295765	30.7848352	17.977644	102.2516025	32.719065	33.2934456	36.2811381	40.3571894	33.5038134	23.669481	25.7718775	31.2960171	26.5095288
Lrtm1_uORF_1	NM_176920	1	1	24	5	1.110270972	4.0146032	0	24.1880848	0.8988822	10.9068376	4.362542	0	0	16.9925008	0	0	10.308751	4.2291915	7.8546752
Tmem186_uORF_2	NM_025708	1	1	24	9	1.110270972	2.0073016	0	7.6962088	0	10.9068376	2.181271	0	0	0	0	0	2.0617502	0	0
Fign_uORF_1	NM_001267846	1	1	24	15	1.110270972	2.0073016	0	0	0	9.5434829	4.362542	0	0	9.5582817	0	0	6.1852506	0	0
Fign_uORF_1	NM_001267847	1	1	24	15	1.110270972	2.0073016	0	0	0	9.5434829	4.362542	0	0	9.5582817	0	0	6.1852506	0	0
Cped1_uORF_4	NM_001081351	1	1	24	7	1.109747666	14.0511112	7.4059153	2.1989168	17.0787618	62.7143162	32.719065	0	1.9611426	29.7368764	14.1068688	6.455313	12.3705012	7.6125447	13.7456816
Hltf_uORF_22	NR_105046	1	1	24	9	1.108766084	9.0328572	3.1739637	8.7956672	5.3932932	1.3633547	16.3595325	33.2934456	0	4.2481252	1.7633586	0	5.1543755	1.6916766	2.9455032
Hltf_uORF_24	NR_105047	1	1	24	9	1.108766084	9.0328572	3.1739637	8.7956672	5.3932932	1.3633547	16.3595325	33.2934456	0	4.2481252	1.7633586	0	5.1543755	1.6916766	2.9455032
Cldn25_uORF_2	NR_045518	1	1	24	15	1.10817968	21.0766668	0	14.2929592	8.988822	4.0900641	5.4531775	0	15.6891408	18.0545321	5.2900758	8.607084	11.3396261	5.9208681	0
Cldn25_uORF_2	NR_045517	1	1	24	15	1.10817968	21.0766668	0	14.2929592	8.988822	4.0900641	5.4531775	0	15.6891408	18.0545321	5.2900758	8.607084	11.3396261	5.9208681	0
Wasf2_uORF_1	NM_153423	1	1	24	13	1.105580497	3.0109524	34.9136007	9.8951256	3.5955288	2.7267094	10.906355	0	8.8251417	15.9304695	3.5267172	13.627883	7.2161257	1.6916766	9.818344
Kitl_uORF_1	NM_013598	1	1	24	7	1.105147889	28.1022224	0	17.5913344	5.3932932	13.633547	7.6344485	26.3573111	2.9417139	7.4342191	5.2900758	24.386738	3.0926253	6.7667064	10.8001784
Alpl_uORF_1	NM_001287172	1	1	24	15	1.104926565	5.018254	0	0	10.7865864	6.8167735	0	0	11.7668556	7.4342191	7.0534344	0	9.2778759	1.6916766	0
Snord16a_uORF_1	NR_028548	1	1	24	9	1.104745545	20.073016	8.4639032	9.8951256	8.0899398	5.4534188	17.450168	0	4.9028565	10.620313	8.816793	4.303542	16.4940016	10.9958979	6.8728408
Ces2d-ps_uORF_1	NR_033726	1	1	24	11	1.104539518	6.0219048	0	16.491876	1.7977644	0	1.0906355	0	0	8.4962504	5.2900758	0	5.1543755	4.2291915	0
Tpst2_uORF_1	NM_009419	1	1	24	9	1.103421535	64.2336512	41.2615281	73.6637128	35.0564058	80.4379273	39.262878	76.2974795	28.4365677	59.4737528	12.3435102	36.580107	52.5746301	28.7585022	53.0190576
Slc26a2_uORF_1	NM_007885	1	1	24	9	1.103252631	3.0109524	0	6.5967504	5.3932932	0	3.2719065	0	5.8834278	2.1240626	3.5267172	0	0	2.5375149	0
Shroom3_uORF_1	NM_015756	1	1	24	11	1.101952662	4.0146032	26.4496975	4.3978336	13.483233	10.9068376	6.543813	33.2934456	2.9417139	11.6823443	0	6.455313	1.0308751	0	0
Psmb10_uORF_1	NM_013640	1	1	24	13	1.101808365	15.054762	4.2319516	3.2983752	0	20.4503205	3.2719065	6.9361345	0	6.3721878	12.3435102	7.17257	5.1543755	4.2291915	12.7638472
Elf1_uORF_1	NM_001286411	1	1	24	11	1.101647805	23.0839684	13.7538427	18.6907928	19.7754084	74.9845085	18.5408035	18.0339497	2.9417139	23.3646886	28.2137376	11.476112	10.308751	13.5334128	3.9273376
Elf1_uORF_1	NM_001286412	1	1	24	11	1.101647805	23.0839684	13.7538427	18.6907928	19.7754084	74.9845085	18.5408035	18.0339497	2.9417139	23.3646886	28.2137376	11.476112	10.308751	13.5334128	3.9273376
Elf1_uORF_1	NM_007920	1	1	24	11	1.101647805	23.0839684	13.7538427	18.6907928	19.7754084	74.9845085	18.5408035	18.0339497	2.9417139	23.3646886	28.2137376	11.476112	10.308751	13.5334128	3.9273376
Osgepl1_uORF_8	NR_104361	1	1	24	7	1.100377747	7.0255556	0	8.7956672	8.988822	2.7267094	7.6344485	11.0978152	0	2.1240626	15.8702274	0	6.1852506	3.3833532	17.6730192
Zfp326_uORF_2	NR_030777	1	1	24	17	1.100069495	4.0146032	0	0	1.7977644	6.8167735	0	0	4.9028565	4.2481252	1.7633586	2.869028	17.5248767	3.3833532	0
Mrps21_uORF_1	NM_078479	1	1	24	9	1.098567978	32.1168256	50.7834192	50.5750864	27.8653482	13.633547	49.0785975	37.4551263	27.4559964	50.9775024	3.5267172	12.193369	36.0806285	8.458383	25.5276944
Arid5a_uORF_5	NR_033310	1	1	24	13	1.098556122	1.0036508	24.3337217	28.5859184	3.5955288	0	15.268897	26.3573111	12.7474269	16.9925008	19.3969446	0	13.4013763	10.9958979	16.6911848
Gm7120_uORF_1	NM_001177666	1	1	24	9	1.097851443	0	0	0	2.6966466	0	14.1782615	0	1.9611426	0	0	0	3.0926253	0	0
Tlr5_uORF_3	NM_016928	1	1	24	11	1.097126706	13.0474604	4.2319516	13.1935008	2.6966466	9.5434829	7.6344485	1.3872269	17.6502834	15.9304695	5.2900758	0	7.2161257	11.8417362	0
Csgalnact2_uORF_1	NM_030165	1	1	24	9	1.096638708	4.0146032	0	7.6962088	4.494411	0	4.362542	0	1.9611426	3.1860939	1.7633586	7.17257	7.2161257	0	16.6911848
Ptpla_uORF_1	NM_013935	1	1	24	11	1.096330763	20.073016	14.8118306	0	14.3821152	31.3571581	3.2719065	31.9062187	9.805713	7.4342191	0	0	5.1543755	5.0750298	6.8728408
Ptpla_uORF_1	NM_001012396	1	1	24	11	1.096330763	20.073016	14.8118306	0	14.3821152	31.3571581	3.2719065	31.9062187	9.805713	7.4342191	0	0	5.1543755	5.0750298	6.8728408
Zfp426_uORF_2	NM_146221	1	1	24	11	1.096319378	8.0292064	3.1739637	1.0994584	3.5955288	0	15.268897	37.4551263	12.7474269	3.1860939	0	0	1.0308751	5.0750298	0
4930556M19Rik_uORF_9	NR_045065	1	1	24	17	1.096265567	0	0	0	2.6966466	0	0	0	0	1.0620313	1.7633586	0	2.0617502	0	0
Ddx23_uORF_1	NM_001080981	1	1	24	7	1.094808503	28.1022224	23.2757338	31.8842936	15.2809974	36.8105769	16.3595325	63.8124374	18.6308547	14.8684382	19.3969446	0	22.6792522	11.8417362	43.2007136
Hltf_uORF_6	NR_105046	1	1	24	17	1.094625787	1.0036508	7.4059153	0	0.8988822	0	5.4531775	0	28.4365677	2.1240626	3.5267172	0	3.0926253	0	0
Hltf_uORF_8	NR_105047	1	1	24	17	1.094625787	1.0036508	7.4059153	0	0.8988822	0	5.4531775	0	28.4365677	2.1240626	3.5267172	0	3.0926253	0	0
Brat1_uORF_12	NR_074085	1	1	24	13	1.091940832	16.0584128	6.3479274	6.5967504	6.2921754	0	8.725084	0	22.5531399	10.620313	15.8702274	1.434514	14.4322514	14.3792511	8.8365096
Nfil3_uORF_2	NM_017373	1	1	24	13	1.091686085	18.0657144	6.3479274	0	1.7977644	0	2.181271	0	15.6891408	2.1240626	7.0534344	5.020799	0	2.5375149	5.8910064
Mipep_uORF_15	NR_040642	1	1	24	5	1.090453857	15.054762	0	12.0940424	1.7977644	13.633547	3.2719065	0	0	0	10.5801516	0	1.0308751	3.3833532	0
Zfp27_uORF_4	NM_001285798	1	1	24	9	1.090453857	0	0	0	3.5955288	0	0	0	0	0	0	0	1.0308751	0	0
Zfp27_uORF_5	NM_001285797	1	1	24	9	1.090453857	0	0	0	3.5955288	0	0	0	0	0	0	0	1.0308751	0	0
Zfp335_uORF_3	NM_199027	1	1	24	9	1.090453857	0	0	0	3.5955288	0	0	0	0	0	0	0	1.0308751	1.6916766	0
Fbxl12_uORF_8	NM_001002846	1	1	24	9	1.090453857	0	0	0	3.5955288	0	0	0	0	0	0	0	1.0308751	0	11.7820128
Ccp110_uORF_1	NM_182995	1	1	24	9	1.090453857	0	0	0	3.5955288	0	0	0	0	0	0	0	1.0308751	0	0
B130034C11Rik_uORF_2	NR_040375	1	1	24	9	1.090453857	0	0	0	3.5955288	0	0	0	0	0	0	0	1.0308751	0.8458383	0
Prune_uORF_2	NM_173347	1	1	24	9	1.090453857	0	0	0	3.5955288	0	0	0	0	0	0	0	1.0308751	0	0
Fbxl12_uORF_4	NM_001286530	1	1	24	9	1.090453857	0	0	0	3.5955288	0	0	0	0	0	0	0	1.0308751	0	11.7820128
Kctd15_uORF_1	NM_146188	1	1	24	7	1.089687919	5.018254	12.6958548	4.3978336	1.7977644	20.4503205	0	0	0	1.0620313	1.7633586	0	0	2.5375149	0
Elmo2_uORF_1	NM_207705	1	1	24	9	1.089090838	2.0073016	17.9857943	27.48646	6.2921754	76.3478632	7.6344485	0	5.8834278	3.1860939	7.0534344	15.779654	2.0617502	5.0750298	0
Ppp4r1_uORF_23	NR_104465	1	1	24	13	1.088392122	3.0109524	13.7538427	0	8.988822	10.9068376	11.9969905	19.4211766	22.5531399	8.4962504	5.2900758	16.496911	9.2778759	3.3833532	21.6003568
Frmd4a_uORF_4	NM_001177844	1	1	24	13	1.088320468	0	0	0	0	0	1.0906355	0	0	0	3.5267172	0	0	0	0
4930451G09Rik_uORF_5	NR_073370	1	1	24	13	1.088320468	0	0	0	0	0	1.0906355	0	0	0	3.5267172	0	0	0	0
Asf1a_uORF_1	NM_025541	1	1	24	9	1.087651357	11.0401588	0	6.5967504	2.6966466	0	3.2719065	23.5828573	3.9222852	2.1240626	0	0	1.0308751	5.0750298	0
Zdhhc14_uORF_1	NM_146073	1	1	24	11	1.086734051	11.0401588	10.579879	9.8951256	13.483233	40.900641	2.181271	33.2934456	12.7474269	7.4342191	3.5267172	13.627883	7.2161257	6.7667064	0
AW209491_uORF_2	NM_001104646	1	1	24	9	1.085967712	2.0073016	5.2899395	2.1989168	1.7977644	0	5.4531775	0	0	0	1.7633586	9.324341	0	1.6916766	0
AW209491_uORF_3	NM_134067	1	1	24	9	1.085967712	2.0073016	5.2899395	2.1989168	1.7977644	0	5.4531775	0	0	0	1.7633586	9.324341	0	1.6916766	0
Zfml_uORF_3	NM_008717	1	1	24	9	1.084964045	6.0219048	8.4639032	6.5967504	12.5843508	21.8136752	5.4531775	36.0678994	3.9222852	9.5582817	1.7633586	4.303542	5.1543755	10.1500596	0
Zfml_uORF_3	NM_001166371	1	1	24	9	1.084964045	6.0219048	8.4639032	6.5967504	12.5843508	21.8136752	5.4531775	36.0678994	3.9222852	9.5582817	1.7633586	4.303542	5.1543755	10.1500596	0
Pcdhga8_uORF_3	NM_033591	1	1	24	11	1.084603656	0	0	0	0	0	4.362542	0	0	0	0	0	2.0617502	0	0
Pdik1l_uORF_2	NM_001163794	1	1	24	7	1.084545249	10.036508	0	6.5967504	5.3932932	2.7267094	0	0	9.805713	5.3101565	0	0	3.0926253	2.5375149	0
Alpl_uORF_1	NM_001287176	1	1	24	15	1.083855207	3.0109524	0	0	10.7865864	6.8167735	0	0	11.7668556	5.3101565	5.2900758	0	10.308751	1.6916766	0
Ext1_uORF_5	NM_010162	1	1	24	5	1.082652843	30.109524	35.9715886	26.3870016	44.94411	83.1646367	31.6284295	23.5828573	31.3782816	38.2331268	24.6870204	35.86285	23.7101273	5.0750298	50.0735544
Mtcp1_uORF_3	NM_001039373	1	1	24	9	1.081743456	2.0073016	21.159758	6.5967504	6.2921754	0	0	16.6467228	14.7085695	7.4342191	0	0	0	4.2291915	0
Mtcp1_uORF_2	NM_010839	1	1	24	9	1.081743456	2.0073016	21.159758	6.5967504	6.2921754	0	0	16.6467228	14.7085695	7.4342191	0	0	0	4.2291915	0
Vegfa_uORF_1	NM_001287057	1	1	24	17	1.080841801	3.0109524	5.2899395	2.1989168	3.5955288	0	2.181271	16.6467228	7.8445704	8.4962504	3.5267172	0	7.2161257	0.8458383	12.7638472
Vegfa_uORF_1	NM_001287058	1	1	24	17	1.080841801	3.0109524	5.2899395	2.1989168	3.5955288	0	2.181271	16.6467228	7.8445704	8.4962504	3.5267172	0	7.2161257	0.8458383	12.7638472
Vegfa_uORF_1	NM_001287056	1	1	24	17	1.080841801	3.0109524	5.2899395	2.1989168	3.5955288	0	2.181271	16.6467228	7.8445704	8.4962504	3.5267172	0	7.2161257	0.8458383	12.7638472
Mrps23_uORF_3	NM_001291271	1	1	24	7	1.080593229	17.0620636	6.3479274	5.497292	2.6966466	19.0869658	2.181271	0	12.7474269	7.4342191	1.7633586	0	0	8.458383	0
Mrps23_uORF_2	NM_001291272	1	1	24	7	1.080593229	17.0620636	6.3479274	5.497292	2.6966466	19.0869658	2.181271	0	12.7474269	7.4342191	1.7633586	0	0	8.458383	0
Spred2_uORF_1	NM_033523	1	1	24	15	1.078201935	3.0109524	7.4059153	0	1.7977644	0	0	0	7.8445704	3.1860939	7.0534344	0	2.0617502	3.3833532	0
Epc1_uORF_1	NM_007935	1	1	24	5	1.078169338	0	20.1017701	1.0994584	5.3932932	17.7236111	4.362542	0	0	7.4342191	0	0.717257	3.0926253	6.7667064	0
Vsig4_uORF_2	NM_177789	1	1	24	11	1.077953623	10.036508	21.159758	0	8.0899398	19.0869658	8.725084	33.2934456	11.7668556	9.5582817	0	7.17257	2.0617502	3.3833532	12.7638472
Clasp2_uORF_4	NM_001286601	1	1	24	11	1.077465531	15.054762	15.8698185	2.1989168	13.483233	23.1770299	32.719065	22.1956304	2.9417139	18.0545321	1.7633586	14.34514	11.3396261	10.9958979	19.636688
Lats2_uORF_4	NM_015771	1	1	24	9	1.075835768	2.0073016	27.5076854	16.491876	4.494411	0	1.0906355	0	10.7862843	8.4962504	1.7633586	0	6.1852506	9.3042213	0
4930512B01Rik_uORF_10	NR_033573	1	1	24	11	1.075559831	5.018254	16.9278064	20.8897096	0	0	4.362542	0	6.8639991	7.4342191	3.5267172	9.324341	4.1235004	5.9208681	0
Fbxw5_uORF_1	NM_013908	1	1	24	11	1.075256317	106.3869848	70.8851893	26.3870016	48.5396388	68.167735	73.0725785	45.7784877	47.0674224	53.101565	35.267172	37.297364	34.0188783	29.6043405	22.5821912
Rin2_uORF_1	NM_028724	1	1	24	9	1.071865929	0	10.579879	4.3978336	0.8988822	2.7267094	6.543813	12.4850421	0	2.1240626	0	0	5.1543755	1.6916766	0
Ndufs8_uORF_1	NM_144870	1	1	24	7	1.06967946	7.0255556	2.1159758	9.8951256	8.988822	12.2701923	4.362542	0	9.805713	10.620313	0	5.738056	6.1852506	6.7667064	6.8728408
Ndufs8_uORF_1	NM_001271444	1	1	24	7	1.06967946	7.0255556	2.1159758	9.8951256	8.988822	12.2701923	4.362542	0	9.805713	10.620313	0	5.738056	6.1852506	6.7667064	6.8728408
Gas5_uORF_31	NR_002840	1	1	24	11	1.069265991	1.0036508	0	0	8.988822	6.8167735	3.2719065	0	5.8834278	3.1860939	1.7633586	0	4.1235004	0	1.9636688
Armcx4_uORF_6	NM_001202500	1	1	24	15	1.069265991	1.0036508	0	0	0	0	3.2719065	0	0	0	3.5267172	0	0	0	0
Ncapd3_uORF_1	NM_178113	1	1	24	11	1.069265991	1.0036508	0	0	0	21.8136752	3.2719065	0	0	4.2481252	0	0	1.0308751	1.6916766	0
Bach2_uORF_2	NM_001109661	1	1	24	11	1.068909798	0	0	3.2983752	0	0	0	0	7.8445704	0	0	0	1.0308751	0	0
Zfp317_uORF_2	NM_172918	1	1	24	11	1.067817978	1.0036508	0	0	5.3932932	9.5434829	4.362542	40.2295801	0	0	1.7633586	0	5.1543755	2.5375149	0
Gm15401_uORF_2	NR_040421	1	1	24	13	1.067817978	1.0036508	0	0	0	0	0	0	0	0	3.5267172	0	0	0.8458383	0
Tm6sf1_uORF_14	NR_111910	1	1	24	13	1.067817978	1.0036508	0	0	0	0	0	0	0	0	3.5267172	0	0	0.8458383	0
Stat5b_uORF_7	NM_011489	1	1	24	5	1.067706774	1.0036508	13.7538427	3.2983752	10.7865864	19.0869658	2.181271	0	6.8639991	2.1240626	7.0534344	0	0	0.8458383	10.8001784
Adh6-ps1_uORF_7	NR_033581	1	1	24	9	1.067342755	15.054762	13.7538427	20.8897096	8.988822	9.5434829	0	22.1956304	15.6891408	6.3721878	7.0534344	0	8.2470008	6.7667064	6.8728408
Abhd12_uORF_1	NM_024465	1	1	24	7	1.066661623	13.0474604	19.0437822	31.8842936	0	0	2.181271	34.6806725	0.9805713	2.1240626	0	0	8.2470008	7.6125447	0
Stoml1_uORF_6	NR_028146	1	1	24	11	1.06520899	23.0839684	24.3337217	37.3815856	6.2921754	19.0869658	18.5408035	26.3573111	3.9222852	28.6748451	14.1068688	20.800453	10.308751	18.6084426	27.4913632
Mypop_uORF_2	NM_145579	1	1	24	5	1.06437022	4.0146032	0	6.5967504	4.494411	1.3633547	1.0906355	0	0	5.3101565	0	0	2.0617502	0.8458383	0
Erc1_uORF_1	NM_053204	1	1	24	9	1.06399715	0	12.6958548	4.3978336	6.2921754	0	8.725084	24.9700842	2.9417139	1.0620313	1.7633586	0	6.1852506	1.6916766	0
Pcsk7_uORF_21	NR_104055	1	1	24	17	1.062807514	14.0511112	25.3917096	5.497292	16.1798796	6.8167735	18.5408035	86.0080678	7.8445704	41.4192207	15.8702274	9.324341	17.5248767	16.0709277	11.7820128
Arsg_uORF_1	NM_001166177	1	1	24	5	1.062150588	10.036508	8.4639032	6.5967504	8.988822	10.9068376	9.8157195	0	6.8639991	7.4342191	1.7633586	29.407537	3.0926253	6.7667064	0
Mipep_uORF_10	NR_040642	1	1	24	11	1.061971383	9.0328572	0	6.5967504	2.6966466	57.2608974	9.8157195	0	13.7279982	5.3101565	7.0534344	0	13.4013763	1.6916766	18.6548536
Bcs1l_uORF_1	NM_025784	1	1	24	11	1.061549335	5.018254	19.0437822	20.8897096	0.8988822	8.1801282	19.631439	0	13.7279982	16.9925008	5.2900758	11.476112	5.1543755	5.0750298	0
Calhm2_uORF_1	NM_133746	1	1	24	7	1.061246882	4.0146032	0	0	0	0	4.362542	0	0	0	1.7633586	0	0	1.6916766	13.7456816
Nrxn1_uORF_8	NM_177284	1	1	24	11	1.059342832	6.0219048	1.0579879	0	4.494411	6.8167735	6.543813	0	6.8639991	0	0	0	8.2470008	0.8458383	0
Nrxn1_uORF_8	NM_020252	1	1	24	11	1.059342832	6.0219048	1.0579879	0	4.494411	6.8167735	6.543813	0	6.8639991	0	0	0	8.2470008	0.8458383	0
Hgd_uORF_18	NR_027778	1	1	24	9	1.059342832	0	0	7.6962088	4.494411	0	9.8157195	0	7.8445704	2.1240626	10.5801516	0	8.2470008	2.5375149	18.6548536
Rassf8_uORF_2	NM_027760	1	1	24	17	1.059054403	32.1168256	23.2757338	19.7902512	25.1687016	66.8043803	14.1782615	48.5529415	13.7279982	29.7368764	7.0534344	25.103995	27.8336277	21.1459575	6.8728408
Senp2_uORF_7	NR_027488	1	1	24	15	1.059041463	0	2.1159758	0	2.6966466	0	4.362542	0	0	7.4342191	5.2900758	0	0	1.6916766	0
Akt2_uORF_1	NM_001110208	1	1	24	5	1.058400141	35.127778	31.739637	14.2929592	5.3932932	25.9037393	25.0846165	24.9700842	14.7085695	20.1785947	7.0534344	3.586285	15.4631265	9.3042213	28.4731976
Stk16_uORF_14	NR_102731	1	1	24	13	1.058319177	0	0	0	0	2.7267094	0	0	0	0	1.7633586	0	0	0	0
Tti2_uORF_9	NR_103719	1	1	24	13	1.056984866	1.0036508	0	0	4.494411	16.3602564	1.0906355	0	7.8445704	3.1860939	5.2900758	7.17257	1.0308751	4.2291915	35.3460384
Ccnd3_uORF_1	NM_001081636	1	1	24	11	1.056432333	0	0	0	0	0	3.2719065	0	0	0	0	0	1.0308751	0	0
Ccnd3_uORF_1	NM_001081635	1	1	24	11	1.056432333	0	0	0	0	0	3.2719065	0	0	0	0	0	1.0308751	0	0
Gm11149_uORF_10	NR_029465	1	1	24	11	1.056432333	0	0	0	0	0	3.2719065	0	0	0	0	0	1.0308751	0	0
Acvr1_uORF_2	NM_001110204	1	1	24	11	1.056432333	0	0	0	0	0	3.2719065	0	0	0	0	0	1.0308751	0	0
Pik3r3_uORF_1	NM_181585	1	1	24	7	1.056432333	0	0	0	0	0	3.2719065	38.8423532	0	0	0	0	1.0308751	0.8458383	5.8910064
Mocs1_uORF_1	NM_020042	1	1	24	7	1.056151093	1.0036508	3.1739637	8.7956672	5.3932932	4.0900641	7.6344485	0	0	2.1240626	3.5267172	6.455313	2.0617502	1.6916766	0
Mocs1_uORF_1	NM_028464	1	1	24	7	1.056151093	1.0036508	3.1739637	8.7956672	5.3932932	4.0900641	7.6344485	0	0	2.1240626	3.5267172	6.455313	2.0617502	1.6916766	0
1810019D21Rik_uORF_3	NR_040346	1	1	24	13	1.054286547	1.0036508	4.2319516	0	5.3932932	28.6304487	14.1782615	1.3872269	5.8834278	4.2481252	7.0534344	10.758855	2.0617502	4.2291915	5.8910064
1810019D21Rik_uORF_4	NR_040345	1	1	24	13	1.054286547	1.0036508	4.2319516	0	5.3932932	28.6304487	14.1782615	1.3872269	5.8834278	4.2481252	7.0534344	10.758855	2.0617502	4.2291915	5.8910064
1810019D21Rik_uORF_4	NR_040344	1	1	24	13	1.054286547	1.0036508	4.2319516	0	5.3932932	28.6304487	14.1782615	1.3872269	5.8834278	4.2481252	7.0534344	10.758855	2.0617502	4.2291915	5.8910064
Stk16_uORF_15	NR_102731	1	1	24	7	1.054222625	0	0	3.2983752	0	0	0	0	0	1.0620313	0	0	0	0	4.909172
Adora1_uORF_7	NM_001008533	1	1	24	9	1.054222625	0	0	6.5967504	0	0	0	0	0	2.1240626	0	0	0	0	0
Zfp790_uORF_3	NM_001145880	1	1	24	5	1.053012788	12.0438096	21.159758	0	1.7977644	13.633547	17.450168	0	5.8834278	3.1860939	5.2900758	0	4.1235004	16.0709277	0
Invs_uORF_3	NM_001281977	1	1	24	9	1.05231947	7.0255556	12.6958548	28.5859184	16.1798796	23.1770299	11.9969905	0	2.9417139	23.3646886	12.3435102	18.648682	16.4940016	11.8417362	14.727516
Invs_uORF_3	NM_001281978	1	1	24	9	1.05231947	7.0255556	12.6958548	28.5859184	16.1798796	23.1770299	11.9969905	0	2.9417139	23.3646886	12.3435102	18.648682	16.4940016	11.8417362	14.727516
Tti2_uORF_8	NR_103719	1	1	24	11	1.052108352	31.1131748	42.319516	21.989168	10.7865864	17.7236111	18.5408035	34.6806725	6.8639991	15.9304695	15.8702274	45.187191	17.5248767	5.9208681	25.5276944
Cflar_uORF_11	NR_110361	1	1	24	13	1.050982661	12.0438096	35.9715886	7.6962088	8.0899398	23.1770299	41.444149	30.5189918	10.7862843	13.8064069	8.816793	0	15.4631265	10.1500596	8.8365096
Pum2_uORF_17	NR_027670	1	1	24	9	1.05057954	5.018254	5.2899395	25.2875432	6.2921754	9.5434829	7.6344485	1.3872269	6.8639991	14.8684382	3.5267172	7.17257	5.1543755	5.9208681	0
Rreb1_uORF_30	NR_033615	1	1	24	13	1.050250546	8.0292064	19.0437822	12.0940424	2.6966466	20.4503205	15.268897	12.4850421	2.9417139	11.6823443	17.633586	6.455313	6.1852506	5.0750298	5.8910064
Rreb1_uORF_39	NR_033218	1	1	24	13	1.050250546	8.0292064	19.0437822	12.0940424	2.6966466	20.4503205	15.268897	12.4850421	2.9417139	11.6823443	17.633586	6.455313	6.1852506	5.0750298	5.8910064
Hyal2_uORF_1	NM_010489	1	1	24	11	1.049247115	27.0985716	47.6094555	5.497292	26.966466	28.6304487	26.175252	24.9700842	40.2034233	19.1165634	7.0534344	8.607084	9.2778759	8.458383	16.6911848
2210408F21Rik_uORF_1	NR_040262	1	1	24	9	1.048820376	1.0036508	12.6958548	0	0	5.4534188	0	19.4211766	0	0	0	0	0	0	0
2210408F21Rik_uORF_1	NR_040260	1	1	24	9	1.048820376	1.0036508	12.6958548	0	0	5.4534188	0	19.4211766	0	0	0	0	0	0	0
2210408F21Rik_uORF_1	NR_040261	1	1	24	9	1.048820376	1.0036508	12.6958548	0	0	5.4534188	0	19.4211766	0	0	0	0	0	0	0
2210408F21Rik_uORF_1	NR_040257	1	1	24	9	1.048820376	1.0036508	12.6958548	0	0	5.4534188	0	19.4211766	0	0	0	0	0	0	0
2210408F21Rik_uORF_1	NR_040258	1	1	24	9	1.048820376	1.0036508	12.6958548	0	0	5.4534188	0	19.4211766	0	0	0	0	0	0	0
2210408F21Rik_uORF_1	NR_040259	1	1	24	9	1.048820376	1.0036508	12.6958548	0	0	5.4534188	0	19.4211766	0	0	0	0	0	0	0
Tor2a_uORF_6	NR_045485	1	1	24	7	1.048604944	12.0438096	12.6958548	17.5913344	21.5731728	8.1801282	8.725084	47.1657146	9.805713	14.8684382	5.2900758	0	8.2470008	8.458383	13.7456816
Pomt2_uORF_1	NM_153415	1	1	24	9	1.048567491	2.0073016	0	8.7956672	10.7865864	0	7.6344485	0	3.9222852	5.3101565	1.7633586	0	1.0308751	0.8458383	0
Rnf19a_uORF_1	NM_013923	1	1	24	9	1.048409052	1.0036508	0	10.994584	2.6966466	16.3602564	4.362542	0	0	1.0620313	3.5267172	0	10.308751	0	0
Prlr_uORF_1	NM_001253782	1	1	24	13	1.048261078	13.0474604	22.2177459	28.5859184	2.6966466	21.8136752	20.7220745	140.1099169	10.7862843	31.860939	24.6870204	20.800453	34.0188783	32.9876937	54.9827264
Prlr_uORF_1	NM_001253781	1	1	24	13	1.048261078	13.0474604	22.2177459	28.5859184	2.6966466	21.8136752	20.7220745	140.1099169	10.7862843	31.860939	24.6870204	20.800453	34.0188783	32.9876937	54.9827264
Prlr_uORF_5	NM_011169	1	1	24	13	1.048261078	13.0474604	22.2177459	28.5859184	2.6966466	21.8136752	20.7220745	140.1099169	10.7862843	31.860939	24.6870204	20.800453	34.0188783	32.9876937	54.9827264
Zdhhc24_uORF_1	NM_027476	1	1	24	5	1.048043501	22.0803176	14.8118306	45.0777944	7.1910576	6.8167735	17.450168	15.2594959	0	14.8684382	12.3435102	2.869028	10.308751	5.9208681	11.7820128
Smc5_uORF_1	NM_001252685	1	1	24	11	1.047315488	1.0036508	0	0	0	0	1.0906355	0	0	0	3.5267172	0	7.2161257	1.6916766	7.8546752
Ahi1_uORF_4	NM_001177776	1	1	24	9	1.045400972	0	0	5.497292	0	0	0	0	0	1.0620313	0	0	0	0	0
Coasy_uORF_2	NM_027896	1	1	24	11	1.044264275	3.0109524	0	7.6962088	1.7977644	9.5434829	5.4531775	22.1956304	1.9611426	2.1240626	0	10.758855	1.0308751	0.8458383	8.8365096
Hltf_uORF_17	NR_105046	1	1	24	7	1.042346672	4.0146032	4.2319516	8.7956672	1.7977644	16.3602564	5.4531775	0	0	3.1860939	10.5801516	0	1.0308751	2.5375149	0
Hltf_uORF_19	NR_105047	1	1	24	7	1.042346672	4.0146032	4.2319516	8.7956672	1.7977644	16.3602564	5.4531775	0	0	3.1860939	10.5801516	0	1.0308751	2.5375149	0
Mxi1_uORF_1	NM_010847	1	1	24	11	1.042021426	1.0036508	0	0	0	12.2701923	2.181271	0	0	1.0620313	0	0	0	0	0
Zeb2_uORF_2	NM_015753	1	1	24	11	1.041924788	5.018254	23.2757338	8.7956672	10.7865864	28.6304487	2.181271	9.7105883	25.4948538	2.1240626	5.2900758	25.103995	1.0308751	3.3833532	0
Kdm4c_uORF_5	NM_001172095	1	1	24	11	1.04174516	0	0	1.0994584	1.7977644	10.9068376	3.2719065	0	4.9028565	2.1240626	10.5801516	0	5.1543755	6.7667064	13.7456816
Slc43a1_uORF_1	NM_001083809	1	1	24	5	1.040483728	0	0	0	3.5955288	0	0	0	0	2.1240626	0	0	0	0.8458383	0
Nol8_uORF_28	NR_073168	1	1	24	15	1.039747324	8.0292064	9.5218911	0	0.8988822	6.8167735	0	0	3.9222852	5.3101565	3.5267172	0	3.0926253	0.8458383	0
Nol8_uORF_30	NR_073167	1	1	24	15	1.039747324	8.0292064	9.5218911	0	0.8988822	6.8167735	0	0	3.9222852	5.3101565	3.5267172	0	3.0926253	0.8458383	0
Immp1l_uORF_4	NM_028260	1	1	24	11	1.039473673	5.018254	1.0579879	0	4.494411	0	3.2719065	0	0	3.1860939	1.7633586	1.434514	3.0926253	4.2291915	0
Eif4g3_uORF_4	NM_001256195	1	1	24	13	1.039278606	10.036508	8.4639032	0	0.8988822	0	3.2719065	0	2.9417139	4.2481252	0	0	4.1235004	0	0
Eif4g3_uORF_4	NM_001256198	1	1	24	13	1.039278606	10.036508	8.4639032	0	0.8988822	0	3.2719065	0	2.9417139	4.2481252	0	0	4.1235004	0	0
Fuom_uORF_1	NM_026928	1	1	24	11	1.038949236	252.9200016	287.7727088	170.416052	167.1920892	392.6461536	142.8732505	428.6531121	171.5999775	218.7784478	135.7786122	85.353583	162.8782658	109.958979	111.9291216
Fuom_uORF_1	NM_001286217	1	1	24	11	1.038949236	252.9200016	287.7727088	170.416052	167.1920892	392.6461536	142.8732505	428.6531121	171.5999775	218.7784478	135.7786122	85.353583	162.8782658	109.958979	111.9291216
Chd9_uORF_4	NM_177224	1	1	24	7	1.03657932	0	0	1.0994584	0	0	2.181271	0	0	0	1.7633586	0	0	5.0750298	0
Arhgef9_uORF_8	NM_001290385	1	1	24	7	1.03657932	0	0	2.1989168	7.1910576	0	0	0	0	2.1240626	0	0	1.0308751	0.8458383	0
1700020I14Rik_uORF_8	NR_027832	1	1	24	9	1.03657932	1.0036508	0	2.1989168	0	0	0	40.2295801	0	0	0	0	0	0	0
1700020I14Rik_uORF_8	NR_015473	1	1	24	9	1.03657932	1.0036508	0	2.1989168	0	0	0	40.2295801	0	0	0	0	0	0	0
Oxsm_uORF_4	NM_027695	1	1	24	9	1.03657932	0	16.9278064	2.1989168	0	5.4534188	3.2719065	26.3573111	0	0	0	0	5.1543755	0.8458383	0
Plcxd1_uORF_2	NM_001281812	1	1	24	7	1.03657932	0	23.2757338	2.1989168	3.5955288	0	3.2719065	0	4.9028565	5.3101565	0	0	0	1.6916766	0.9818344
Gapvd1_uORF_1	NM_025709	1	1	24	7	1.03657932	0	0	1.0994584	0	14.9969017	5.4531775	0	0	8.4962504	0	0	2.0617502	0.8458383	9.818344
Nol8_uORF_30	NR_073168	1	1	24	9	1.03657932	0	0	2.1989168	0	0	3.2719065	0	0	0	0	6.455313	0	0	0
Nol8_uORF_32	NR_073167	1	1	24	9	1.03657932	0	0	2.1989168	0	0	3.2719065	0	0	0	0	6.455313	0	0	0
Rtel1_uORF_1	NM_001166665	1	1	24	9	1.036494939	3.0109524	0	9.8951256	7.1910576	5.4534188	1.0906355	27.744538	4.9028565	10.620313	7.0534344	0	4.1235004	8.458383	28.4731976
Rtel1_uORF_1	NM_001166666	1	1	24	9	1.036494939	3.0109524	0	9.8951256	7.1910576	5.4534188	1.0906355	27.744538	4.9028565	10.620313	7.0534344	0	4.1235004	8.458383	28.4731976
Rtel1_uORF_1	NM_001166667	1	1	24	9	1.036494939	3.0109524	0	9.8951256	7.1910576	5.4534188	1.0906355	27.744538	4.9028565	10.620313	7.0534344	0	4.1235004	8.458383	28.4731976
Rtel1_uORF_1	NM_001166668	1	1	24	9	1.036494939	3.0109524	0	9.8951256	7.1910576	5.4534188	1.0906355	27.744538	4.9028565	10.620313	7.0534344	0	4.1235004	8.458383	28.4731976
Rtel1_uORF_1	NR_030710	1	1	24	9	1.036494939	3.0109524	0	9.8951256	7.1910576	5.4534188	1.0906355	27.744538	4.9028565	10.620313	7.0534344	0	4.1235004	8.458383	28.4731976
Rtel1_uORF_1	NM_001001882	1	1	24	9	1.036494939	3.0109524	0	9.8951256	7.1910576	5.4534188	1.0906355	27.744538	4.9028565	10.620313	7.0534344	0	4.1235004	8.458383	28.4731976
Guk1_uORF_1	NM_008193	1	1	24	7	1.036341332	2.0073016	4.2319516	14.2929592	3.5955288	0	2.181271	0	0	7.4342191	1.7633586	0	1.0308751	3.3833532	0
Pkp4_uORF_2	NM_175464	1	1	24	13	1.035307707	8.0292064	32.7976249	19.7902512	6.2921754	12.2701923	10.906355	0	14.7085695	24.4267199	5.2900758	14.34514	12.3705012	7.6125447	9.818344
Pkp4_uORF_2	NM_026361	1	1	24	13	1.035307707	8.0292064	32.7976249	19.7902512	6.2921754	12.2701923	10.906355	0	14.7085695	24.4267199	5.2900758	14.34514	12.3705012	7.6125447	9.818344
Mapk8_uORF_1	NM_016700	1	1	24	7	1.035003085	7.0255556	0	13.1935008	0	19.0869658	5.4531775	0	0	1.0620313	8.816793	0	7.2161257	3.3833532	0.9818344
Smn1_uORF_4	NM_001252629	1	1	24	11	1.034961837	3.0109524	9.5218911	4.3978336	8.0899398	14.9969017	9.8157195	0	5.8834278	18.0545321	3.5267172	0	4.1235004	8.458383	0
Zfp451_uORF_2	NM_001290699	1	1	24	9	1.034648636	1.0036508	0	10.994584	5.3932932	2.7267094	3.2719065	8.3233614	0	0	3.5267172	0	4.1235004	0.8458383	0
Slc45a4_uORF_3	NM_001033219	1	1	24	15	1.034140415	0	0	0	0.8988822	0	0	16.6467228	0	0	0	0	3.0926253	0	0
Acsm3_uORF_4	NM_212442	1	1	24	13	1.033696022	18.0657144	17.9857943	35.1826688	14.3821152	14.9969017	40.3535135	52.7146222	6.8639991	20.1785947	29.9770962	0	23.7101273	15.2250894	32.4005352
Acsm3_uORF_4	NM_212441	1	1	24	13	1.033696022	18.0657144	17.9857943	35.1826688	14.3821152	14.9969017	40.3535135	52.7146222	6.8639991	20.1785947	29.9770962	0	23.7101273	15.2250894	32.4005352
Acsm3_uORF_6	NM_016870	1	1	24	13	1.033696022	18.0657144	17.9857943	35.1826688	14.3821152	14.9969017	40.3535135	52.7146222	6.8639991	20.1785947	29.9770962	0	23.7101273	15.2250894	32.4005352
Aff4_uORF_3	NM_033565	1	1	24	15	1.032676232	1.0036508	8.4639032	0	1.7977644	4.0900641	2.181271	0	13.7279982	8.4962504	5.2900758	0	3.0926253	5.0750298	0
Ttll5_uORF_2	NM_001081423	1	1	24	15	1.032599417	6.0219048	11.6378669	0	4.494411	0	3.2719065	20.8084035	4.9028565	6.3721878	0	11.476112	1.0308751	4.2291915	0
Atp2b4_uORF_1	NM_213616	1	1	24	13	1.032069488	3.0109524	15.8698185	9.8951256	0	8.1801282	4.362542	16.6467228	3.9222852	7.4342191	5.2900758	0	3.0926253	2.5375149	4.909172
Atp2b4_uORF_1	NM_001167949	1	1	24	13	1.032069488	3.0109524	15.8698185	9.8951256	0	8.1801282	4.362542	16.6467228	3.9222852	7.4342191	5.2900758	0	3.0926253	2.5375149	4.909172
Ccdc93_uORF_1	NM_029955	1	1	24	9	1.032016148	12.0438096	0	13.1935008	5.3932932	0	3.2719065	0	0	6.3721878	5.2900758	0	5.1543755	3.3833532	0
Ccdc93_uORF_1	NM_001025156	1	1	24	9	1.032016148	12.0438096	0	13.1935008	5.3932932	0	3.2719065	0	0	6.3721878	5.2900758	0	5.1543755	3.3833532	0
Deaf1_uORF_3	NM_001282072	1	1	24	5	1.031784854	23.0839684	8.4639032	12.0940424	14.3821152	39.5372863	10.906355	0	16.6697121	14.8684382	8.816793	12.193369	4.1235004	14.3792511	16.6911848
Deaf1_uORF_3	NM_001282076	1	1	24	5	1.031784854	23.0839684	8.4639032	12.0940424	14.3821152	39.5372863	10.906355	0	16.6697121	14.8684382	8.816793	12.193369	4.1235004	14.3792511	16.6911848
Prkd3_uORF_2	NM_029239	1	1	24	7	1.031599922	3.0109524	2.1159758	13.1935008	13.483233	21.8136752	4.362542	0	12.7474269	13.8064069	8.816793	0	17.5248767	5.9208681	25.5276944
Prkd3_uORF_2	NM_001171004	1	1	24	7	1.031599922	3.0109524	2.1159758	13.1935008	13.483233	21.8136752	4.362542	0	12.7474269	13.8064069	8.816793	0	17.5248767	5.9208681	25.5276944
Fam53b_uORF_4	NM_212473	1	1	24	15	1.028813544	2.0073016	9.5218911	0	0	0	3.2719065	30.5189918	0	3.1860939	0	10.758855	3.0926253	1.6916766	0
Mettl4_uORF_3	NM_176917	1	1	24	15	1.028813544	1.0036508	0	0	4.494411	0	3.2719065	0	0	3.1860939	5.2900758	0	0	0	0
Tgm1_uORF_2	NM_019984	1	1	24	11	1.02826101	0	0	0	0	0	1.0906355	0	0	0	0	0	0	0	0
Pkia_uORF_1	NM_008862	1	1	24	7	1.02826101	2.0073016	0	0	1.7977644	0	1.0906355	0	2.9417139	0	1.7633586	0	0	2.5375149	0
Ddx41_uORF_2	NM_134059	1	1	24	5	1.02826101	0	6.3479274	0	5.3932932	0	2.181271	0	0.9805713	1.0620313	0	0	0	0.8458383	0
Zbed4_uORF_5	NM_181412	1	1	24	7	1.02826101	1.0036508	0	7.6962088	0	5.4534188	1.0906355	0	0	0	0	0	2.0617502	0	0
Tsga10_uORF_3	NM_207228	1	1	24	11	1.02826101	0	0	0	0	0	2.181271	0	0	1.0620313	0	0	0	0.8458383	0
Gstz1_uORF_1	NM_001252555	1	1	24	9	1.02826101	3.0109524	0	3.2983752	2.6966466	0	2.181271	0	3.9222852	4.2481252	0	0	0	0	0
Gm10069_uORF_5	NR_028592	1	1	24	11	1.02826101	0	0	0	0	0	1.0906355	0	0	0	0	0	0	0	0
Gm10069_uORF_5	NR_028593	1	1	24	11	1.02826101	0	0	0	0	0	1.0906355	0	0	0	0	0	0	0	0
Patz1_uORF_4	NR_045108	1	1	24	11	1.02826101	0	0	1.0994584	0	9.5434829	1.0906355	0	0	5.3101565	0	0	5.1543755	3.3833532	0
Nrxn1_uORF_7	NM_177284	1	1	24	11	1.02826101	0	0	0	0.8988822	0	2.181271	0	5.8834278	0	0	0	2.0617502	0	0
Pcsk7_uORF_6	NR_104055	1	1	24	13	1.02826101	0	0	0	3.5955288	6.8167735	2.181271	0	5.8834278	14.8684382	0	0	12.3705012	0	9.818344
Pcsk7_uORF_33	NR_104055	1	1	24	11	1.02826101	0	0	0	0	0	1.0906355	0	0	0	0	0	0	0	0
Tlr3_uORF_5	NM_126166	1	1	24	11	1.02826101	0	0	0	0	0	1.0906355	0	0	0	0	0	0	0	0
Zfp41_uORF_1	NM_011759	1	1	24	11	1.02826101	0	0	0	0	0	1.0906355	0	0	0	0	0	0	0	0
D330050I16Rik_uORF_2	NR_033224	1	1	24	11	1.02826101	0	0	0	2.6966466	0	1.0906355	0	0	3.1860939	0	0	0	0	0
Fam198b_uORF_4	NM_133187	1	1	24	11	1.02826101	0	0	0	0	0	1.0906355	0	2.9417139	1.0620313	0	0	0	0.8458383	14.727516
G6pdx_uORF_1	NM_008062	1	1	24	7	1.02826101	7.0255556	4.2319516	2.1989168	0	14.9969017	2.181271	0	0	0	0	0	5.1543755	0.8458383	0
Sec16b_uORF_23	NR_027641	1	1	24	11	1.02826101	0	0	0	0	0	1.0906355	0	0	0	0	0	0	0	0
Sec16b_uORF_24	NR_027641	1	1	24	11	1.02826101	0	0	0	0	0	1.0906355	0	0	0	0	0	0	0	0
Rundc3a_uORF_1	NM_016759	1	1	24	11	1.02826101	0	0	0	0	0	1.0906355	0	0	0	0	0	0	0	0
1500012F01Rik_uORF_2	NM_001081005	1	1	24	11	1.02826101	0	0	0	0	0	1.0906355	0	0	0	0	0	0	0	0
3110045C21Rik_uORF_11	NR_040438	1	1	24	11	1.02826101	0	0	0	0	0	1.0906355	0	0	0	0	0	0	0	0
Jph4_uORF_5	NM_177049	1	1	24	11	1.02826101	0	0	0	0	0	1.0906355	0	0	0	0	0	0	0	0
Spata22_uORF_1	NM_001045531	1	1	24	11	1.02826101	0	0	0	0	0	1.0906355	0	0	0	0	0	0	0	0
Pih1d1_uORF_1	NM_001285904	1	1	24	11	1.02826101	0	0	0	0	0	1.0906355	0	0	0	0	0	0	0	0
Psen1_uORF_2	NM_008943	1	1	24	11	1.02826101	0	0	0	0	0	1.0906355	0	0	0	0	0	0	0	0
Psen1_uORF_3	NM_008943	1	1	24	11	1.02826101	0	0	0	0	0	1.0906355	0	0	0	0	0	0	0	0
Plekhg2_uORF_2	NM_001083912	1	1	24	9	1.02826101	0	0	5.497292	2.6966466	9.5434829	2.181271	0	0	4.2481252	0	0	3.0926253	0	0
Mapkbp1_uORF_1	NM_011941	1	1	24	11	1.02826101	0	0	0	0	0	1.0906355	0	0	0	0	0	0	0	0
Fam185a_uORF_1	NM_177869	1	1	24	7	1.02826101	0	0	0	0	0	1.0906355	0	0	0	0	0	0	0.8458383	0
Exosc7_uORF_1	NM_001081188	1	1	24	7	1.02826101	0	0	1.0994584	0	0	1.0906355	0	0	3.1860939	0	0	0	2.5375149	0
Carf_uORF_5	NR_104344	1	1	24	11	1.02826101	0	0	0	0	0	2.181271	0	0	2.1240626	0	0	0	0.8458383	0
Gdap2_uORF_23	NR_104341	1	1	24	11	1.02826101	0	0	0	0	0	1.0906355	0	0	0	0	0	0	0	0
Tmcc1_uORF_2	NM_177412	1	1	24	11	1.02826101	0	0	0	1.7977644	8.1801282	1.0906355	0	0	2.1240626	0	0	3.0926253	0.8458383	0
Ppil3_uORF_1	NM_001285826	1	1	24	11	1.02826101	0	0	0	0	0	1.0906355	0	0	0	0	0	0	0	0
Ldb1_uORF_1	NM_010697	1	1	24	11	1.02826101	0	0	0	0	0	1.0906355	0	0	0	0	0	0	0	0
Plk4_uORF_3	NR_045576	1	1	24	11	1.02826101	0	0	0	0	0	1.0906355	0	0	0	0	0	0	0	0
C920009B18Rik_uORF_2	NR_015465	1	1	24	11	1.02826101	0	0	0	0	0	1.0906355	0	0	0	0	0	0	0	0
Ift140_uORF_2	NM_134126	1	1	24	11	1.02826101	0	0	0	0	0	1.0906355	0	0	0	0	0	0	0	0
Nedd9_uORF_2	NM_001111324	1	1	24	11	1.02826101	0	0	0	0	25.9037393	2.181271	0	0	2.1240626	0	0	4.1235004	2.5375149	0
Fam172a_uORF_56	NR_028109	1	1	24	11	1.02826101	0	0	0	0	0	1.0906355	0	0	0	0	0	0	0	0
Fam172a_uORF_57	NR_028109	1	1	24	11	1.02826101	0	0	0	0	0	1.0906355	0	0	0	0	0	0	0	0
Has3_uORF_1	NM_008217	1	1	24	11	1.02826101	0	0	0	0	0	1.0906355	0	0	0	0	0	0	0	0
Dtnb_uORF_1	NM_007886	1	1	24	11	1.02826101	0	0	0	0	0	1.0906355	0	0	0	0	0	0	0	0
Tmeff2_uORF_2	NM_019790	1	1	24	11	1.02826101	0	0	0	0	0	1.0906355	0	0	0	0	0	0	0	0
D830046C22Rik_uORF_2	NR_033147	1	1	24	11	1.02826101	0	0	0	0	0	1.0906355	0	0	0	0	0	0	0	0
A630033H20Rik_uORF_1	NM_175442	1	1	24	11	1.02826101	0	0	0	0	0	1.0906355	0	0	0	0	0	0	0	0
A630033H20Rik_uORF_2	NM_175442	1	1	24	11	1.02826101	0	0	0	0	0	1.0906355	0	0	0	0	0	0	0	0
A630033H20Rik_uORF_3	NM_175442	1	1	24	7	1.02826101	0	0	0	2.6966466	0	1.0906355	0	0	0	0	0	1.0308751	0	0
Zfp27_uORF_2	NM_001285798	1	1	24	11	1.02826101	0	0	0	0	0	1.0906355	0	0	0	0	0	0	0	0
AI429214_uORF_1	NM_001039220	1	1	24	11	1.02826101	0	0	0	0	0	1.0906355	0	0	0	0	0	0	0	0
Zfp27_uORF_1	NM_001285797	1	1	24	11	1.02826101	0	0	0	0	0	1.0906355	0	0	0	0	0	0	0	0
Zfp27_uORF_3	NM_001285797	1	1	24	11	1.02826101	0	0	0	0	0	1.0906355	0	0	0	0	0	0	0	0
Cox18_uORF_1	NM_001163456	1	1	24	11	1.02826101	0	0	0	0	0	1.0906355	0	0	0	0	0	0	0	0
Nrxn1_uORF_7	NM_020252	1	1	24	11	1.02826101	0	0	0	0.8988822	0	2.181271	0	5.8834278	0	0	0	2.0617502	0	0
Hivep3_uORF_1	NM_010657	1	1	24	11	1.02826101	0	0	0	0	0	1.0906355	0	0	0	0	0	0	0	0
Hivep3_uORF_2	NM_010657	1	1	24	7	1.02826101	0	0	0	0	0	1.0906355	0	0	0	0	0	0	0.8458383	0
Flna_uORF_13	NM_001290421	1	1	24	11	1.02826101	0	0	0	0	0	1.0906355	0	0	0	0	0	0	0	0
Atp5a1_uORF_1	NM_007505	1	1	24	11	1.02826101	0	0	9.8951256	0	0	2.181271	0	0	3.1860939	1.7633586	0	0	0.8458383	0
Gm16119_uORF_6	NR_027290	1	1	24	11	1.02826101	0	0	0	0	0	1.0906355	0	0	0	0	0	0	0	0
BC049715_uORF_1	NM_178776	1	1	24	11	1.02826101	0	0	0	0	0	1.0906355	0	0	0	0	0	0	0	0
2410004N09Rik_uORF_4	NR_038152	1	1	24	11	1.02826101	0	0	0	0	0	1.0906355	0	0	0	0	0	0	0	0
2410004N09Rik_uORF_4	NR_038151	1	1	24	11	1.02826101	0	0	0	0	0	1.0906355	0	0	0	0	0	0	0	0
Dbf4_uORF_1	NM_013726	1	1	24	7	1.02826101	0	0	0	0	0	1.0906355	0	0	0	0	0	0	0.8458383	0
Dlgap5_uORF_1	NM_144553	1	1	24	11	1.02826101	0	0	0	0	0	1.0906355	0	0	0	0	0	0	0	0
Zfp862-ps_uORF_1	NR_015597	1	1	24	11	1.02826101	5.018254	0	0	0	9.5434829	1.0906355	0	8.8251417	0	0	0	2.0617502	1.6916766	0
Hdgfrp3_uORF_2	NM_013886	1	1	24	11	1.02826101	0	0	0	0	0	1.0906355	0	0	0	0	0	0	0	0
4931406P16Rik_uORF_3	NM_172741	1	1	24	11	1.02826101	2.0073016	0	0	0	13.633547	2.181271	0	0	0	1.7633586	0	0	0	0
Tlr4_uORF_1	NM_021297	1	1	24	7	1.02826101	0	0	0	0	0	1.0906355	0	0	0	0	0	0	0.8458383	0
Pla2g12a_uORF_13	NR_104611	1	1	24	11	1.02826101	0	0	0	0	0	1.0906355	0	0	0	0	0	0	0	0
Tsga10_uORF_3	NM_001290721	1	1	24	11	1.02826101	0	0	0	0	0	2.181271	0	0	1.0620313	0	0	0	0.8458383	0
Scnn1b_uORF_13	NR_073548	1	1	24	11	1.02826101	0	0	0	0	0	1.0906355	0	0	0	0	0	0	0	0
Scnn1b_uORF_15	NR_073548	1	1	24	11	1.02826101	0	0	0	0	0	1.0906355	0	0	0	0	0	0	0	0
Hltf_uORF_16	NR_105046	1	1	24	11	1.02826101	0	0	0	0	0	1.0906355	0	0	0	0	0	0	0	0
Otud7b_uORF_3	NM_001025613	1	1	24	7	1.02826101	0	0	0	2.6966466	0	1.0906355	0	0	2.1240626	0	0	0	1.6916766	0
Plekhg2_uORF_2	NM_138752	1	1	24	9	1.02826101	0	0	5.497292	2.6966466	9.5434829	2.181271	0	0	4.2481252	0	0	3.0926253	0	0
2210408F21Rik_uORF_6	NR_040257	1	1	24	11	1.02826101	0	0	0	0	0	1.0906355	0	0	0	0	0	0	0	0
Lpar2_uORF_2	NM_020028	1	1	24	11	1.02826101	0	0	0	0	0	1.0906355	0	0	0	0	0	0	0	0
Fam111a_uORF_1	NM_026640	1	1	24	7	1.02826101	0	0	0	0	0	1.0906355	0	0	0	0	0	0	0.8458383	0
LOC102635087_uORF_11	NR_110517	1	1	24	11	1.02826101	0	0	0	0	0	1.0906355	0	0	0	0	0	0	0	0
Kif21b_uORF_1	NM_001039472	1	1	24	7	1.02826101	0	0	0	0	0	1.0906355	0	0	0	0	0	0	0.8458383	0
Kif21b_uORF_2	NM_001039472	1	1	24	7	1.02826101	0	0	0	0	0	1.0906355	0	0	0	0	0	0	0.8458383	0
Fut8_uORF_36	NR_045554	1	1	24	11	1.02826101	0	0	0	0	0	1.0906355	0	0	0	0	0	0	0	0
Tsga10_uORF_3	NM_001290720	1	1	24	11	1.02826101	0	0	0	0	0	2.181271	0	0	1.0620313	0	0	0	0.8458383	0
B3galt5_uORF_2	NM_033149	1	1	24	11	1.02826101	0	0	0	0	0	1.0906355	0	0	0	0	0	0	0	0
Rasa4_uORF_2	NM_133914	1	1	24	11	1.02826101	0	0	0	0	0	1.0906355	0	0	0	0	0	0	0	0
Zfp27_uORF_1	NM_001037707	1	1	24	11	1.02826101	0	0	0	0	0	1.0906355	0	0	0	0	0	0	0	0
Palb2_uORF_4	NM_001289843	1	1	24	11	1.02826101	0	0	0	0	0	1.0906355	0	0	0	0	0	0	0	0
Sema6c_uORF_9	NR_073549	1	1	24	11	1.02826101	0	0	0	0	0	1.0906355	0	0	0	0	0	0	0	0
A630033H20Rik_uORF_7	NM_001122596	1	1	24	11	1.02826101	0	0	0	0	0	1.0906355	0	0	0	0	0	0	0	0
A630033H20Rik_uORF_8	NM_001122596	1	1	24	7	1.02826101	0	0	0	2.6966466	0	1.0906355	0	0	0	0	0	1.0308751	0	0
A630033H20Rik_uORF_2	NM_001122595	1	1	24	7	1.02826101	0	0	0	2.6966466	0	1.0906355	0	0	0	0	0	1.0308751	0	0
Zfp862-ps_uORF_1	NR_027808	1	1	24	11	1.02826101	5.018254	0	0	0	9.5434829	1.0906355	0	8.8251417	0	0	0	2.0617502	1.6916766	0
Tll1_uORF_1	NM_009390	1	1	24	11	1.02826101	0	0	0	0	0	1.0906355	0	0	0	0	0	0	0	0
Ptgir_uORF_1	NM_008967	1	1	24	11	1.02826101	0	0	0	0	0	1.0906355	0	0	0	0	0	0	0	0
Birc3_uORF_2	NM_007464	1	1	24	11	1.02826101	0	0	0	0.8988822	0	2.181271	4.1616807	0	0	0	0	1.0308751	0	0
Gm10804_uORF_3	NR_040533	1	1	24	11	1.02826101	0	0	0	0	0	1.0906355	0	0	0	0	0	0	0	0
Stx11_uORF_1	NM_029075	1	1	24	11	1.02826101	0	0	0	2.6966466	0	1.0906355	0	0	3.1860939	0	0	0	0	0
Ank1_uORF_11	NR_102385	1	1	24	11	1.02826101	0	0	0	0	0	1.0906355	0	0	0	0	0	0	0	0
Ank1_uORF_11	NR_102386	1	1	24	11	1.02826101	0	0	0	0	0	1.0906355	0	0	0	0	0	0	0	0
Otud7b_uORF_2	NM_001025614	1	1	24	7	1.02826101	0	0	0	2.6966466	0	1.0906355	0	0	2.1240626	0	0	0	1.6916766	0
Dusp10_uORF_3	NM_022019	1	1	24	11	1.02826101	0	0	0	0	0	1.0906355	0	0	0	0	0	0	0	0
Map3k11_uORF_1	NM_022012	1	1	24	11	1.02826101	0	0	0	0	0	1.0906355	0	0	0	0	0	0	0	0
2810403D21Rik_uORF_9	NR_015493	1	1	24	11	1.02826101	0	0	0	0	0	1.0906355	0	0	0	0	0	0	0	0
Rasa4_uORF_2	NM_001039103	1	1	24	11	1.02826101	0	0	0	0	0	1.0906355	0	0	0	0	0	0	0	0
1700047A11Rik_uORF_2	NR_110583	1	1	24	11	1.02826101	0	0	0	0	0	1.0906355	0	0	0	0	0	0	0	0
5031425F14Rik_uORF_6	NR_015558	1	1	24	11	1.02826101	0	0	0	0	0	1.0906355	0	0	0	0	0	0	0	0
Rab10os_uORF_5	NR_015551	1	1	24	11	1.02826101	4.0146032	0	0	0	0	1.0906355	0	3.9222852	0	0	0	0	0	0
2810025M15Rik_uORF_3	NR_027984	1	1	24	11	1.02826101	0	0	0	0	0	1.0906355	0	0	0	0	0	0	0	0
Isca2_uORF_1	NM_028863	1	1	24	11	1.02826101	0	0	0	0	0	1.0906355	0	0	0	0	0	0	0	0
E2f6_uORF_11	NR_027677	1	1	24	11	1.02826101	0	0	0	0	0	1.0906355	0	0	0	0	0	0	0	0
B4galt6_uORF_1	NM_019737	1	1	24	11	1.02826101	0	0	0	0	0	1.0906355	0	0	0	0	0	0	0	0
Hltf_uORF_18	NR_105047	1	1	24	11	1.02826101	0	0	0	0	0	1.0906355	0	0	0	0	0	0	0	0
Sdccag8_uORF_1	NM_029756	1	1	24	11	1.02826101	0	0	0	0	0	1.0906355	0	0	0	0	0	0	0	0
Plk4_uORF_3	NM_011495	1	1	24	11	1.02826101	0	0	0	0	0	1.0906355	0	0	0	0	0	0	0	0
Fam78a_uORF_4	NM_175511	1	1	24	11	1.02826101	0	0	0	0	0	1.0906355	0	0	0	0	0	0	0	0
Fam78a_uORF_5	NM_175511	1	1	24	11	1.02826101	0	0	0	0	0	1.0906355	0	0	0	0	0	0	0	0
5730488B01Rik_uORF_3	NR_073462	1	1	24	11	1.02826101	0	0	0	0	0	1.0906355	0	0	0	0	0	0	0	0
5730488B01Rik_uORF_4	NR_073462	1	1	24	11	1.02826101	0	0	0	0	0	1.0906355	0	0	0	0	0	0	0	0
5730488B01Rik_uORF_5	NR_073462	1	1	24	11	1.02826101	0	0	0	0	0	1.0906355	0	0	0	0	0	0	0	0
Jazf1_uORF_1	NM_001168277	1	1	24	11	1.02826101	0	0	0	0	0	1.0906355	0	0	0	0	0	0	0	0
Zmynd15_uORF_4	NM_001029929	1	1	24	11	1.02826101	0	0	0	0	0	1.0906355	0	0	0	0	0	0	0	0
Gnb5_uORF_2	NR_073186	1	1	24	7	1.02826101	0	0	0	0	0	1.0906355	0	0	0	0	0	0	0.8458383	0
Foxc1_uORF_1	NM_008592	1	1	24	11	1.02826101	0	0	0	0	0	1.0906355	0	0	0	0	0	0	0	0
Gm10451_uORF_2	NR_028520	1	1	24	7	1.02826101	0	0	0	1.7977644	0	1.0906355	0	0	0	0	0	1.0308751	0	0
Eml5_uORF_1	NM_001081191	1	1	24	11	1.02826101	0	0	0	0	0	1.0906355	0	0	0	0	0	0	0	0
Wrn_uORF_3	NM_011721	1	1	24	11	1.02826101	0	0	0	0	0	1.0906355	0	2.9417139	0	0	0	1.0308751	0	15.7093504
Kcnj15_uORF_13	NR_073406	1	1	24	11	1.02826101	0	0	0	0	0	1.0906355	0	0	0	0	0	0	0	0
Kcnj15_uORF_15	NR_073406	1	1	24	11	1.02826101	0	0	0	0	0	1.0906355	0	0	0	0	0	0	0	0
Csf3r_uORF_7	NR_045561	1	1	24	11	1.02826101	0	0	0	0	0	1.0906355	0	0	0	0	0	0	0	0
Csf3r_uORF_12	NR_045561	1	1	24	11	1.02826101	0	0	0	0	0	1.0906355	0	0	0	0	0	0	0	0
Atp6v1g2_uORF_1	NM_023179	1	1	24	11	1.02826101	0	0	0	0	0	1.0906355	0	0	0	0	0	0	0	0
Glt8d2_uORF_2	NM_029102	1	1	24	11	1.02826101	0	0	0	0	0	1.0906355	0	0	0	0	0	0	0	0
Rsg1_uORF_1	NM_001081174	1	1	24	11	1.02826101	0	0	0	0	0	1.0906355	0	0	0	0	0	0	0	0
Dsel_uORF_2	NM_001081316	1	1	24	11	1.02826101	0	0	0	0	0	1.0906355	0	0	0	0	0	0	0	0
Dsel_uORF_3	NM_001081316	1	1	24	11	1.02826101	0	0	0	0	0	1.0906355	0	0	0	0	0	0	0	0
Dbf4_uORF_1	NM_001190717	1	1	24	7	1.02826101	0	0	0	0	0	1.0906355	0	0	0	0	0	0	0.8458383	0
Fam110b_uORF_2	NM_173426	1	1	24	11	1.02826101	0	0	0	0	0	1.0906355	0	0	0	0	0	0	0	0
Carf_uORF_7	NM_001285463	1	1	24	11	1.02826101	0	0	0	0	0	2.181271	0	0	2.1240626	0	0	0	0.8458383	0
Rin3_uORF_1	NM_001161365	1	1	24	11	1.02826101	0	0	0	0	0	1.0906355	0	0	0	0	0	0	0	0
Bbs9_uORF_5	NM_178415	1	1	24	11	1.02826101	0	0	0	0	0	1.0906355	0	0	0	0	0	0	0	0
Ube2ql1_uORF_2	NM_001145162	1	1	24	11	1.02826101	0	0	0	0	0	1.0906355	0	0	0	0	0	0	0	0
Fam19a5_uORF_5	NR_045510	1	1	24	11	1.02826101	0	0	0	0	0	1.0906355	0	0	0	0	0	0	0	0
Kdm5d_uORF_2	NM_011419	1	1	24	7	1.02826101	0	0	0	0	0	1.0906355	0	0	0	0	0	0	0.8458383	0
Npm3-ps1_uORF_2	NR_002702	1	1	24	11	1.02826101	0	0	0	0	0	1.0906355	0	0	0	0	0	0	0	0
Npm3-ps1_uORF_4	NR_002702	1	1	24	11	1.02826101	0	0	0	0	0	1.0906355	0	0	0	0	0	0	0	0
8430429K09Rik_uORF_6	NR_045276	1	1	24	11	1.02826101	0	0	0	0	0	1.0906355	0	0	0	0	0	0	0	0
8430429K09Rik_uORF_2	NR_045275	1	1	24	11	1.02826101	0	0	0	0	0	1.0906355	0	0	0	0	0	0	0	0
8430429K09Rik_uORF_4	NR_045275	1	1	24	11	1.02826101	0	0	0	0	0	1.0906355	0	0	0	0	0	0	0	0
Adarb2_uORF_16	NR_110345	1	1	24	11	1.02826101	0	0	0	0	0	1.0906355	0	0	0	0	0	0	0	0
Grb7_uORF_1	NM_010346	1	1	24	11	1.02826101	0	0	0	0	0	1.0906355	0	0	0	0	0	0	0	0
Alg13_uORF_7	NR_037145	1	1	24	11	1.02826101	0	0	0	0	0	1.0906355	0	0	0	0	0	0	0	0
Alg13_uORF_24	NR_037145	1	1	24	7	1.02826101	0	0	0	4.494411	0	1.0906355	0	0	1.0620313	0	0	0	1.6916766	0
Alg13_uORF_25	NR_037145	1	1	24	7	1.02826101	0	0	0	4.494411	0	1.0906355	0	0	1.0620313	0	0	0	1.6916766	0
D7Ertd143e_uORF_9	NR_028425	1	1	24	11	1.02826101	0	0	0	0	0	1.0906355	0	0	0	0	0	0	0	0
Thap6_uORF_3	NR_028429	1	1	24	9	1.02826101	3.0109524	0	0	4.494411	0	2.181271	36.0678994	0	0	0	0	3.0926253	2.5375149	0
Boc_uORF_2	NM_172506	1	1	24	11	1.02826101	0	0	0	0	0	1.0906355	0	0	0	0	0	0	0	0
B3galt5_uORF_6	NM_001122993	1	1	24	11	1.02826101	0	0	0	0	0	1.0906355	0	0	0	0	0	0	0	0
Rundc3a_uORF_1	NM_001252347	1	1	24	11	1.02826101	0	0	0	0	0	1.0906355	0	0	0	0	0	0	0	0
Pitpnm2_uORF_2	NM_001289472	1	1	24	11	1.02826101	0	0	0	0	0	1.0906355	0	0	0	0	0	0	0	0
Atp10d_uORF_17	NR_003966	1	1	24	11	1.02826101	0	0	0	0	0	1.0906355	0	0	0	0	0	0	0	0
Taf1d_uORF_5	NR_028401	1	1	24	7	1.02826101	0	0	4.3978336	0	10.9068376	1.0906355	0	0	0	7.0534344	0	1.0308751	1.6916766	16.6911848
Plk4_uORF_3	NM_173169	1	1	24	11	1.02826101	0	0	0	0	0	1.0906355	0	0	0	0	0	0	0	0
Cspp1_uORF_1	NM_026493	1	1	24	11	1.02826101	0	0	0	0	0	1.0906355	0	0	0	0	0	0	0	0
Sema6c_uORF_9	NR_073550	1	1	24	11	1.02826101	0	0	0	0	0	1.0906355	0	0	0	0	0	0	0	0
Sema6c_uORF_9	NR_073551	1	1	24	11	1.02826101	0	0	0	0	0	1.0906355	0	0	0	0	0	0	0	0
Gm10007_uORF_6	NR_040449	1	1	24	11	1.02826101	0	0	0	4.494411	5.4534188	2.181271	0	7.8445704	12.7443756	0	0	4.1235004	1.6916766	7.8546752
Mpzl3_uORF_1	NM_001093749	1	1	24	11	1.02826101	0	0	0	0	0	1.0906355	0	0	0	0	0	0	0	0
Cox18_uORF_1	NM_001033310	1	1	24	11	1.02826101	0	0	0	0	0	1.0906355	0	0	0	0	0	0	0	0
C1qtnf7_uORF_4	NM_001135172	1	1	24	11	1.02826101	0	0	0	0	0	1.0906355	0	0	0	0	0	0	0	0
Kdm2b_uORF_2	NM_001003953	1	1	24	11	1.02826101	0	0	0	0	0	1.0906355	0	0	0	0	0	0	0	0
Wsb1_uORF_1	NM_001042565	1	1	24	11	1.02826101	0	0	0	0	0	1.0906355	0	0	0	0	0	0	0	0
Klhdc8a_uORF_1	NM_144810	1	1	24	11	1.02826101	0	0	0	0	5.4534188	1.0906355	0	0	1.0620313	0	0	0	0.8458383	0
9330020H09Rik_uORF_7	NR_028442	1	1	24	11	1.02826101	0	0	0	0	0	1.0906355	0	0	0	0	0	0	0	0
2010111I01Rik_uORF_16	NR_110520	1	1	24	11	1.02826101	0	0	0	0	0	1.0906355	0	0	0	0	0	0	0	0
Plekhg2_uORF_3	NM_001290542	1	1	24	9	1.02826101	0	0	5.497292	2.6966466	9.5434829	2.181271	0	0	4.2481252	0	0	3.0926253	0	0
Suv39h1_uORF_1	NM_011514	1	1	24	11	1.02826101	1.0036508	0	0	0.8988822	0	1.0906355	26.3573111	4.9028565	0	0	0	0	2.5375149	0
Kctd9_uORF_3	NM_001285933	1	1	24	5	1.02826101	0	0	0	0	0	2.181271	0	0	0	0	0	0	0	5.8910064
Rnf41_uORF_13	NR_104288	1	1	24	5	1.02826101	0	0	0	0	0	2.181271	0	0	0	0	0	0	0	8.8365096
Brat1_uORF_6	NR_074085	1	1	24	5	1.02826101	0	0	0	4.494411	0	2.181271	0	0	0	8.816793	0	0	0.8458383	12.7638472
Pdik1l_uORF_1	NM_146156	1	1	24	11	1.02826101	1.0036508	0	10.994584	0	0	1.0906355	0	3.9222852	7.4342191	0	0	0	0	0
Fndc3a_uORF_1	NM_207636	1	1	24	11	1.02826101	1.0036508	0	0	0	0	1.0906355	0	8.8251417	0	0	0	0	0.8458383	0
Mtf2_uORF_14	NR_045608	1	1	24	5	1.02826101	0	0	0	0	0	2.181271	0	0	0	0	0	0	2.5375149	0
Ankrd49_uORF_1	NM_019683	1	1	24	5	1.02826101	0	0	0	0	0	2.181271	0	0	0	0	0	0	0	12.7638472
Fbxo34_uORF_4	NR_027414	1	1	24	5	1.02826101	0	0	0	0	0	2.181271	0	0	0	0	0	0	0	13.7456816
Zfp85os_uORF_17	NR_027969	1	1	24	11	1.02826101	1.0036508	0	0	0	0	1.0906355	0	2.9417139	0	0	0	0	0.8458383	0
Rnf41_uORF_12	NR_104290	1	1	24	5	1.02826101	0	0	0	0	0	2.181271	0	0	0	0	0	0	0	8.8365096
Rnf41_uORF_12	NR_104289	1	1	24	5	1.02826101	0	0	0	0	0	2.181271	0	0	0	0	0	0	0	8.8365096
Rtn4ip1_uORF_2	NM_130892	1	1	24	9	1.028231807	2.0073016	14.8118306	0	2.6966466	0	5.4531775	36.0678994	13.7279982	0	0	0	1.0308751	2.5375149	0
Rreb1_uORF_21	NR_033615	1	1	24	13	1.026766022	42.1533336	24.3337217	15.3924176	11.6854686	91.3447649	38.1722425	22.1956304	22.5531399	27.6128138	21.1603032	20.083196	15.4631265	17.7626043	4.909172
Rreb1_uORF_21	NR_033218	1	1	24	13	1.026766022	42.1533336	24.3337217	15.3924176	11.6854686	91.3447649	38.1722425	22.1956304	22.5531399	27.6128138	21.1603032	20.083196	15.4631265	17.7626043	4.909172
Gm20605_uORF_9	NR_033148	1	1	24	11	1.022022278	11.0401588	0	3.2983752	1.7977644	12.2701923	7.6344485	0	10.7862843	4.2481252	7.0534344	0	8.2470008	3.3833532	0
Tank_uORF_1	NM_001164072	1	1	24	15	1.021986216	48.1752384	97.3348868	48.3761696	49.438521	144.5155982	55.6224105	56.8763029	49.028565	60.5357841	51.1373994	53.794275	58.7598807	49.0586214	55.9645608
Tank_uORF_3	NM_001164071	1	1	24	15	1.021986216	48.1752384	97.3348868	48.3761696	49.438521	144.5155982	55.6224105	56.8763029	49.028565	60.5357841	51.1373994	53.794275	58.7598807	49.0586214	55.9645608
Bre_uORF_4	NM_181282	1	1	24	15	1.021930378	63.2300004	74.059153	64.8680456	57.5284608	73.6211538	58.894317	45.7784877	73.5428475	81.7764101	56.4274752	15.062397	82.470008	29.6043405	62.8374016
Krit1_uORF_4	NM_001170552	1	1	24	13	1.021518936	0	0	0	0	9.5434829	3.2719065	0	0	1.0620313	0	0	1.0308751	0	0
4930523C07Rik_uORF_1	NR_028111	1	1	24	13	1.021518936	0	0	0	0	0	3.2719065	0	0	1.0620313	0	0	0	0	0
Disp1_uORF_3	NM_001278219	1	1	24	13	1.021518936	7.0255556	0	0	0	0	3.2719065	0	4.9028565	1.0620313	0	0	0	0.8458383	0
Galnt15_uORF_3	NM_030166	1	1	24	13	1.021518936	0	0	0	0	0	3.2719065	0	0	1.0620313	0	0	0	0	0
Arap2_uORF_3	NM_178407	1	1	24	13	1.021518936	0	0	0	0	0	3.2719065	0	0	1.0620313	0	0	0	0	0
Disp1_uORF_6	NM_026866	1	1	24	13	1.021518936	7.0255556	0	0	0	0	3.2719065	0	4.9028565	1.0620313	0	0	0	0.8458383	0
Rasgrp4_uORF_13	NR_045676	1	1	24	9	1.020414082	0	0	3.2983752	0	0	0	0	0	0	0	0	1.0308751	0	0
Rdh1_uORF_1	NM_080436	1	1	24	9	1.020414082	0	0	3.2983752	0	0	0	0	0	0	0	0	1.0308751	0	0
Eif4a2_uORF_23	NR_110335	1	1	24	9	1.020414082	0	0	3.2983752	0	0	0	0	0	0	0	0	1.0308751	0	0
Arid3a_uORF_2	NM_007880	1	1	24	9	1.020414082	0	0	3.2983752	0	0	0	0	0	0	0	0	1.0308751	0.8458383	0
Arid3a_uORF_3	NM_001288625	1	1	24	9	1.020414082	0	0	3.2983752	0	0	0	0	0	0	0	0	1.0308751	0.8458383	0
Arid3a_uORF_2	NM_001288626	1	1	24	9	1.020414082	0	0	3.2983752	0	0	0	0	0	0	0	0	1.0308751	0.8458383	0
Zfp410_uORF_6	NR_045546	1	1	24	17	1.019256241	15.054762	30.6816491	27.48646	12.5843508	39.5372863	40.3535135	26.3573111	14.7085695	46.7293772	21.1603032	37.297364	38.1423787	28.7585022	20.6185224
Gm8883_uORF_7	NR_027658	1	1	24	13	1.017837502	19.0693652	16.9278064	7.6962088	26.0675838	19.0869658	21.81271	124.850421	18.6308547	38.2331268	12.3435102	11.476112	30.926253	17.7626043	37.3097072
Gm8883_uORF_2	NR_027659	1	1	24	13	1.017837502	19.0693652	16.9278064	7.6962088	26.0675838	19.0869658	21.81271	124.850421	18.6308547	38.2331268	12.3435102	11.476112	30.926253	17.7626043	37.3097072
Zfp800_uORF_1	NM_001081678	1	1	24	15	1.017828381	3.0109524	8.4639032	1.0994584	1.7977644	0	9.8157195	12.4850421	4.9028565	1.0620313	1.7633586	8.607084	6.1852506	0.8458383	8.8365096
Zfp146_uORF_2	NM_011980	1	1	24	15	1.016397833	24.0876192	21.159758	13.1935008	19.7754084	5.4534188	21.81271	80.4591602	13.7279982	39.2951581	8.816793	0	44.3276293	14.3792511	13.7456816
Fam53a_uORF_2	NM_178390	1	1	24	13	1.014776861	6.0219048	0	0	0	0	2.181271	0	8.8251417	2.1240626	0	0	0	0.8458383	0
Arhgap6_uORF_5	NR_109847	1	1	24	9	1.014776861	0	12.6958548	6.5967504	2.6966466	0	1.0906355	0	0	1.0620313	3.5267172	0	5.1543755	0.8458383	0
Cep110_uORF_1	NM_030000	1	1	24	9	1.014776861	2.0073016	13.7538427	0	3.5955288	12.2701923	1.0906355	27.744538	0	2.1240626	0	0	0	2.5375149	0
Ctbp2_uORF_3	NM_009980	1	1	24	13	1.014776861	3.0109524	0	0	0	0	2.181271	0	7.8445704	2.1240626	0	0	0	0.8458383	0
Klra17_uORF_1	NM_133203	1	1	24	15	1.014776861	0	0	0	0	0	1.0906355	0	0	1.0620313	3.5267172	0	0	0.8458383	0
Josd1_uORF_2	NM_028792	1	1	24	15	1.014776861	0	0	0	0	0	1.0906355	0	0	1.0620313	3.5267172	0	0	0	7.8546752
Cep110_uORF_1	NM_001290635	1	1	24	9	1.014776861	2.0073016	13.7538427	0	3.5955288	12.2701923	1.0906355	27.744538	0	2.1240626	0	0	0	2.5375149	0
Morf4l2_uORF_1	NM_019768	1	1	24	15	1.014776861	0	0	0	0	0	1.0906355	0	0	1.0620313	3.5267172	0	0	0	8.8365096
Prkd3_uORF_6	NM_029239	1	1	24	13	1.014776861	0	0	0	0	0	2.181271	0	0	2.1240626	0	0	0	0	0
Ctcflos_uORF_1	NR_040321	1	1	24	15	1.014776861	0	6.3479274	0	0	0	1.0906355	0	3.9222852	1.0620313	1.7633586	0	0	0	0
Prkd3_uORF_6	NM_001171004	1	1	24	13	1.014776861	0	0	0	0	0	2.181271	0	0	2.1240626	0	0	0	0	0
Cxxc1_uORF_1	NM_028868	1	1	24	13	1.014635251	41.1496828	14.8118306	10.994584	10.7865864	62.7143162	6.543813	45.7784877	10.7862843	19.1165634	19.3969446	0	17.5248767	26.2209873	0
R3hdm1_uORF_1	NM_181750	1	1	24	11	1.010685683	8.0292064	0	35.1826688	6.2921754	2.7267094	19.631439	0	13.7279982	19.1165634	10.5801516	0	11.3396261	10.1500596	0
Fhod3_uORF_5	NM_001289655	1	1	24	13	1.010320062	1.0036508	0	0	0	0	2.181271	0	0	5.3101565	5.2900758	0	0	0.8458383	0
Fhod3_uORF_5	NM_001289654	1	1	24	13	1.010320062	1.0036508	0	0	0	0	2.181271	0	0	5.3101565	5.2900758	0	0	0.8458383	0
Fhod3_uORF_5	NM_175276	1	1	24	13	1.010320062	1.0036508	0	0	0	0	2.181271	0	0	5.3101565	5.2900758	0	0	0.8458383	0
Zc3h10_uORF_1	NM_134003	1	1	24	7	1.00881812	7.0255556	0	9.8951256	3.5955288	20.4503205	0	0	12.7474269	5.3101565	8.816793	0	1.0308751	5.9208681	12.7638472
4931428F04Rik_uORF_2	NM_028888	1	1	24	13	1.008034787	0	0	0	0	0	1.0906355	0	0	3.1860939	0	0	0	2.5375149	0
Acap3_uORF_2	NM_207223	1	1	24	13	1.008034787	0	0	0	0	8.1801282	1.0906355	0	0	3.1860939	0	0	1.0308751	0	0
Fyn_uORF_3	NM_008054	1	1	24	13	1.008034787	0	0	0	0	0	1.0906355	0	0	3.1860939	0	0	0	2.5375149	0
Pag1_uORF_1	NM_001195031	1	1	24	13	1.008034787	0	0	0	0	0	1.0906355	0	0	3.1860939	0	0	0	0.8458383	0
Pag1_uORF_1	NM_053182	1	1	24	13	1.008034787	0	0	0	0	0	1.0906355	0	0	3.1860939	0	0	0	0.8458383	0
4931428F04Rik_uORF_2	NM_001166394	1	1	24	13	1.008034787	0	0	0	0	0	1.0906355	0	0	3.1860939	0	0	0	2.5375149	0
Fyn_uORF_3	NM_001122893	1	1	24	13	1.008034787	0	0	0	0	0	1.0906355	0	0	3.1860939	0	0	0	2.5375149	0
Fyn_uORF_3	NM_001122892	1	1	24	13	1.008034787	0	0	0	0	0	1.0906355	0	0	3.1860939	0	0	0	2.5375149	0
Mrps23_uORF_12	NR_111902	1	1	24	13	1.008034787	0	0	0	0	0	1.0906355	0	0	3.1860939	0	0	0	0	0
Ints1_uORF_1	NM_026748	1	1	24	9	1.008034787	0	0	4.3978336	2.6966466	6.8167735	1.0906355	0	5.8834278	3.1860939	0	0	8.2470008	2.5375149	0
Plk4_uORF_10	NR_045576	1	1	24	5	1.00775852	1.0036508	0	0	0	0	3.2719065	0	0	0	0	0	0	0	0
Zfp791_uORF_1	NM_001037745	1	1	24	5	1.00775852	1.0036508	0	0	0	0	3.2719065	0	0	0	0	0	0	0.8458383	0
Sh2d3c_uORF_14	NR_045535	1	1	24	5	1.00775852	1.0036508	0	0	0	0	3.2719065	0	0	0	0	0	0	0	0
Ctcflos_uORF_8	NR_040321	1	1	24	5	1.00775852	1.0036508	0	0	0	0	3.2719065	0	0	0	0	0	0	0	0
Gm608_uORF_1	NM_001029889	1	1	24	9	1.007453922	8.0292064	4.2319516	0	4.494411	1.3633547	3.2719065	0	3.9222852	3.1860939	0	0	5.1543755	0	0
Mapk1ip1_uORF_2	NM_027115	1	1	24	17	1.007309224	9.0328572	3.1739637	0	2.6966466	9.5434829	0	0	8.8251417	5.3101565	3.5267172	8.607084	2.0617502	0.8458383	0
Mapk1ip1_uORF_4	NM_001045483	1	1	24	17	1.007309224	9.0328572	3.1739637	0	2.6966466	9.5434829	0	0	8.8251417	5.3101565	3.5267172	8.607084	2.0617502	0.8458383	0
Pdilt_uORF_1	NM_027943	1	1	24	5	1.006911123	41.1496828	22.2177459	46.1772528	31.460877	34.0838675	37.081607	1.3872269	31.3782816	45.6673459	29.9770962	22.952224	41.235004	27.9126639	76.5830832
Fut8_uORF_23	NR_045554	1	1	24	11	1.005288714	3.0109524	0	0	2.6966466	5.4534188	4.362542	43.0040339	0	0	1.7633586	0	7.2161257	3.3833532	0
Tubgcp6_uORF_2	NM_001163319	1	1	24	9	1.004248843	0	0	2.1989168	0	0	0	0	0	0	0	0	2.0617502	1.6916766	0
Ppfibp2_uORF_1	NM_001163557	1	1	24	9	1.004248843	0	0	2.1989168	0	0	0	0	0	0	0	0	2.0617502	0	0
Uspl1_uORF_8	NM_001286825	1	1	24	9	1.002833804	50.18254	6.3479274	31.8842936	22.472055	36.8105769	22.9033455	24.9700842	17.6502834	29.7368764	14.1068688	18.648682	32.9880032	22.8376341	9.818344
Glb1_uORF_1	NR_108101	1	1	24	11	1.002032039	26.0949208	35.9715886	27.48646	9.8877042	54.534188	9.8157195	87.3952947	12.7474269	38.2331268	8.816793	0	8.2470008	10.9958979	22.5821912
Glb1_uORF_1	NR_108102	1	1	24	11	1.002032039	26.0949208	35.9715886	27.48646	9.8877042	54.534188	9.8157195	87.3952947	12.7474269	38.2331268	8.816793	0	8.2470008	10.9958979	22.5821912
Sos2_uORF_1	NM_001135559	1	1	24	7	1.00189545	4.0146032	16.9278064	7.6962088	0	1.3633547	5.4531775	23.5828573	0	2.1240626	1.7633586	0	4.1235004	1.6916766	14.727516
Ofd1_uORF_2	NM_177429	1	1	24	15	1.001292712	0	0	2.1989168	0	0	0	0	0	1.0620313	0	0	2.0617502	0	0
Rfesd_uORF_5	NM_178916	1	1	24	15	1.001292712	0	0	8.7956672	0	0	0	0	0	1.0620313	0	0	2.0617502	0	0
Enpp2_uORF_2	NM_015744	1	1	24	15	1.001292712	0	0	2.1989168	0	0	0	0	0	1.0620313	0	0	2.0617502	0	0
Ccnd3_uORF_3	NM_001081636	1	1	24	15	1.001292712	0	0	4.3978336	0	0	0	0	0	1.0620313	0	10.041598	0	0	0
Ccnd3_uORF_2	NM_001081635	1	1	24	15	1.001292712	0	0	4.3978336	0	0	0	0	0	1.0620313	0	10.041598	0	0	0
Zcchc2_uORF_1	NM_001122676	1	1	24	15	1.001292712	0	0	0	2.6966466	0	0	0	0	1.0620313	0	0	2.0617502	0	0
Zcchc2_uORF_1	NM_001122675	1	1	24	15	1.001292712	0	0	0	2.6966466	0	0	0	0	1.0620313	0	0	2.0617502	0	0
Enpp2_uORF_2	NM_001285994	1	1	24	15	1.001292712	0	0	2.1989168	0	0	0	0	0	1.0620313	0	0	2.0617502	0	0
Enpp2_uORF_2	NM_001136077	1	1	24	15	1.001292712	0	0	2.1989168	0	0	0	0	0	1.0620313	0	0	2.0617502	0	0
Clec4a1_uORF_2	NM_199311	1	1	24	15	1.001292712	0	0	0	1.7977644	0	0	0	0	1.0620313	0	0	2.0617502	0	0
Enpp2_uORF_2	NM_001285995	1	1	24	15	1.001292712	0	0	2.1989168	0	0	0	0	0	1.0620313	0	0	2.0617502	0	0
LOC100504703_uORF_1	NR_040660	1	1	24	13	1.001292712	1.0036508	0	0	0	0	0	0	0	2.1240626	5.2900758	0	0	1.6916766	0
Cwc22_uORF_3	NM_172667	1	1	24	13	1.001292712	0	0	0	0	0	0	0	0	2.1240626	0	0	0	0.8458383	0
Ptpn14_uORF_1	NM_008976	1	1	24	15	1.001292712	1.0036508	0	0	0	0	0	0	1.9611426	1.0620313	0	0	0	0	0
Ccdc30_uORF_5	NM_028506	1	1	24	13	1.001292712	7.0255556	0	0	0	0	2.181271	0	0	2.1240626	1.7633586	0	5.1543755	1.6916766	0
Tlr3_uORF_2	NM_126166	1	1	24	15	1.001292712	0	0	0	0	8.1801282	0	0	0	1.0620313	0	7.17257	0	0	0
Gpsm2_uORF_4	NM_029522	1	1	24	5	1.001292712	11.0401588	5.2899395	0	4.494411	0	10.906355	0	12.7474269	4.2481252	0	0	0	3.3833532	14.727516
Plscr3_uORF_7	NR_033133	1	1	24	13	1.001292712	0	0	0	0	0	0	0	0	2.1240626	0	0	0	1.6916766	0
Rab22a_uORF_2	NM_024436	1	1	24	13	1.001292712	2.0073016	24.3337217	0	0.8988822	0	0	0	0	2.1240626	3.5267172	0	0	0.8458383	0
A230072C01Rik_uORF_3	NR_027445	1	1	24	15	1.001292712	0	0	0	0	10.9068376	0	0	0	1.0620313	0	0	3.0926253	0	0
Ctps2_uORF_1	NR_033143	1	1	24	15	1.001292712	0	11.6378669	0	5.3932932	0	0	0	2.9417139	1.0620313	3.5267172	0	0	1.6916766	0
Serpina4-ps1_uORF_12	NR_002861	1	1	24	15	1.001292712	0	0	0	0	8.1801282	0	0	0	1.0620313	0	0	3.0926253	0	0
Btbd10_uORF_3	NM_133700	1	1	24	15	1.001292712	0	0	2.1989168	0	0	0	0	2.9417139	2.1240626	0	0	2.0617502	0	0
Maml1_uORF_1	NM_175334	1	1	24	13	1.001292712	0	0	0	0	0	0	0	0	2.1240626	0	0	0	0.8458383	0
Gpr160_uORF_4	NM_001286995	1	1	24	15	1.001292712	0	0	0	4.494411	0	0	0	0	1.0620313	0	0	3.0926253	0	0
Gpr160_uORF_4	NM_001286994	1	1	24	15	1.001292712	0	0	0	4.494411	0	0	0	0	1.0620313	0	0	3.0926253	0	0
Paqr8_uORF_1	NM_028829	1	1	24	15	1.001292712	6.0219048	0	0	0	0	0	0	2.9417139	1.0620313	0	0	0	1.6916766	0
Cysltr2_uORF_2	NM_133720	1	1	24	15	1.001292712	0	0	3.2983752	0	0	0	0	0	1.0620313	1.7633586	0	0	0.8458383	0
Scaper_uORF_3	NM_001081341	1	1	24	13	1.001292712	0	0	0	0	0	0	0	0	2.1240626	0	0	0	0.8458383	0
A230072C01Rik_uORF_5	NR_027446	1	1	24	15	1.001292712	0	0	0	0	10.9068376	0	0	0	1.0620313	0	0	3.0926253	0	0
Npnt_uORF_3	NM_001287103	1	1	24	15	1.001292712	2.0073016	0	0	0	0	0	0	4.9028565	1.0620313	0	0	0	0	0
Rnf44_uORF_1	NM_001146025	1	1	24	13	1.001292712	0	0	0	0	0	0	0	0	2.1240626	0	0	0	0.8458383	0
Rnf44_uORF_1	NM_001146026	1	1	24	13	1.001292712	0	0	0	0	0	0	0	0	2.1240626	0	0	0	0.8458383	0
Exo5_uORF_1	NM_028457	1	1	24	13	1.001292712	0	0	0	0	0	0	0	0	2.1240626	0	0	0	1.6916766	0
Tomm6os_uORF_13	NR_045945	1	1	24	15	1.001292712	0	0	0	1.7977644	0	0	0	0	1.0620313	8.816793	0	0	0	0
Zmym6_uORF_34	NR_104366	1	1	24	13	1.001292712	0	0	0	0	0	0	0	0	2.1240626	0	0	0	2.5375149	0
Mx2_uORF_7	NR_003508	1	1	24	13	1.001292712	0	0	0	0	0	0	0	0	2.1240626	0	0	0	0.8458383	0
Plk4_uORF_8	NR_045576	1	1	24	13	1.001292712	0	0	0	0	0	0	0	0	2.1240626	0	0	0	0.8458383	0
Mettl17_uORF_2	NM_001029990	1	1	24	15	1.001292712	0	0	0	2.6966466	0	0	0	0	1.0620313	0	0	3.0926253	0	0
Lmbr1_uORF_1	NM_020295	1	1	24	15	1.001292712	0	0	6.5967504	0	0	5.4531775	0	0	1.0620313	3.5267172	0	2.0617502	0	0
Kat6a_uORF_6	NM_001081149	1	1	24	7	1.001292712	4.0146032	0	9.8951256	6.2921754	0	4.362542	0	0	2.1240626	0	0	11.3396261	0.8458383	0
Zfp869_uORF_1	NM_181274	1	1	24	15	1.001292712	1.0036508	0	0	0	0	0	0	0	2.1240626	0	0	0	0	0
Abr_uORF_1	NM_198894	1	1	24	15	1.001292712	1.0036508	0	0	0	1.3633547	0	0	0	2.1240626	0	0	7.2161257	0	0
Ccdc30_uORF_5	NM_001270446	1	1	24	13	1.001292712	7.0255556	0	0	0	0	2.181271	0	0	2.1240626	1.7633586	0	5.1543755	1.6916766	0
Cwc22_uORF_3	NM_030560	1	1	24	13	1.001292712	0	0	0	0	0	0	0	0	2.1240626	0	0	0	0.8458383	0
Skp2_uORF_1	NM_013787	1	1	24	13	1.001292712	9.0328572	0	0	0	0	0	0	0	2.1240626	1.7633586	0	0	5.9208681	0
4931406P16Rik_uORF_1	NM_172741	1	1	24	15	1.001292712	0	3.1739637	18.6907928	0	0	0	0	3.9222852	1.0620313	0	0	4.1235004	0	0
Gm2518_uORF_7	NR_015538	1	1	24	15	1.001292712	1.0036508	0	0	0	0	0	0	0	2.1240626	0	0	0	0	0
E030018B13Rik_uORF_3	NM_001256311	1	1	24	15	1.001292712	2.0073016	0	0	0	0	0	30.5189918	0	1.0620313	0	0	0	0	0
Ngdn_uORF_1	NM_026890	1	1	24	13	1.001292712	0	0	0	0	0	0	0	0	2.1240626	0	0	0	0.8458383	0
Rnf144a_uORF_2	NM_001081977	1	1	24	9	1.001292712	4.0146032	0	6.5967504	9.8877042	0	0	0	0	2.1240626	3.5267172	0	3.0926253	7.6125447	0
C630043F03Rik_uORF_14	NR_027923	1	1	24	15	1.001292712	0	0	0	0	9.5434829	0	0	0	1.0620313	0	0	3.0926253	0	0
Rnf44_uORF_3	NM_134064	1	1	24	13	1.001292712	0	0	0	0	0	0	0	0	2.1240626	0	0	0	0.8458383	0
Dhodh_uORF_2	NM_020046	1	1	24	15	1.001292712	1.0036508	0	2.1989168	0	0	0	0	4.9028565	1.0620313	1.7633586	0	0	0	0
Pth1r_uORF_2	NM_001083935	1	1	24	15	1.001292712	1.0036508	0	0	0	0	0	0	5.8834278	1.0620313	0	0	0	0	0
Tiam2_uORF_7	NM_001286757	1	1	24	13	1.001292712	0	0	0	0	0	0	0	0	2.1240626	0	0	0	0.8458383	0
Cysltr2_uORF_2	NM_001162412	1	1	24	15	1.001292712	0	0	3.2983752	0	0	0	0	0	1.0620313	1.7633586	0	0	0.8458383	0
Prkce_uORF_4	NM_011104	1	1	24	15	1.001292712	0	0	1.0994584	0	0	0	0	0	1.0620313	0	0	2.0617502	0	0
Dennd2d_uORF_5	NM_001278941	1	1	24	15	1.001292712	0	0	0	2.6966466	0	0	0	0	1.0620313	5.2900758	0	0	0	0
Nol8_uORF_20	NR_073168	1	1	24	13	1.001292712	0	0	0	0	0	0	0	0	2.1240626	0	0	0	1.6916766	0
Nol8_uORF_22	NR_073167	1	1	24	13	1.001292712	0	0	0	0	0	0	0	0	2.1240626	0	0	0	1.6916766	0
Rbms2_uORF_4	NM_001039080	1	1	24	5	1.001292712	9.0328572	0	2.1989168	4.494411	0	5.4531775	0	6.8639991	2.1240626	0	0	0	2.5375149	5.8910064
Cwc22_uORF_3	NM_001290740	1	1	24	13	1.001292712	0	0	0	0	0	0	0	0	2.1240626	0	0	0	0.8458383	0
Gpsm3_uORF_1	NM_134116	1	1	24	15	1.001292712	1.0036508	0	0	0	0	0	0	0	2.1240626	0	0	0	0	0
Med1_uORF_1	NM_013634	1	1	24	15	1.001292712	1.0036508	0	0	0	0	0	0	9.805713	1.0620313	0	0	0	0	0
Pramef8_uORF_4	NM_172877	1	1	24	15	1.001292712	0	0	3.2983752	0	0	0	0	7.8445704	2.1240626	0	0	1.0308751	0.8458383	0
Pkig_uORF_1	NM_001039390	1	1	24	15	1.001292712	1.0036508	0	0	0	0	0	0	0	2.1240626	0	0	0	0	0
Taf1b_uORF_13	NR_028341	1	1	24	7	1.001292712	3.0109524	0	5.497292	2.6966466	0	4.362542	0	0	2.1240626	0	0	8.2470008	5.0750298	0
Ptpn13_uORF_1	NM_011204	1	1	24	15	1.001292712	0	3.1739637	0	0	0	0	4.1616807	0	1.0620313	0	0	0	0.8458383	0
Mllt10_uORF_12	NR_045539	1	1	24	15	1.001292712	1.0036508	0	5.497292	0	0	0	0	8.8251417	1.0620313	1.7633586	0	0	0.8458383	0
Gpr160_uORF_4	NM_027965	1	1	24	15	1.001292712	0	0	0	4.494411	0	0	0	0	1.0620313	0	0	3.0926253	0	0
Ttc33_uORF_3	NM_026213	1	1	24	15	1.001292712	1.0036508	0	0	0	0	0	0	8.8251417	1.0620313	0	0	0	0	0
Mllt10_uORF_13	NR_045538	1	1	24	15	1.001292712	1.0036508	0	5.497292	0	0	0	0	8.8251417	1.0620313	1.7633586	0	0	0.8458383	0
Atp10d_uORF_5	NR_003966	1	1	24	13	1.001292712	0	0	0	0	0	0	0	0	2.1240626	0	0	0	1.6916766	0
Atp10d_uORF_10	NR_003966	1	1	24	13	1.001292712	0	0	0	0	0	0	0	0	2.1240626	0	0	0	0.8458383	0
Gm5124_uORF_1	NR_045668	1	1	24	15	1.001292712	5.018254	0	12.0940424	0	0	1.0906355	0	3.9222852	2.1240626	7.0534344	0	7.2161257	5.9208681	0
Exo5_uORF_1	NM_001160043	1	1	24	13	1.001292712	0	0	0	0	0	0	0	0	2.1240626	0	0	0	1.6916766	0
Gpr160_uORF_4	NM_001134385	1	1	24	15	1.001292712	0	0	0	4.494411	0	0	0	0	1.0620313	0	0	3.0926253	0	0
2010111I01Rik_uORF_10	NR_110520	1	1	24	15	1.001292712	0	0	5.497292	0	0	0	0	0	1.0620313	1.7633586	0	0	0	0
Apbb2_uORF_2	NM_001201416	1	1	24	13	1.001292712	0	0	0	0	24.5403846	4.362542	45.7784877	0	2.1240626	5.2900758	0	3.0926253	3.3833532	11.7820128
2810055G20Rik_uORF_7	NR_015543	1	1	24	15	1.001292712	2.0073016	0	0	0	0	0	0	0	2.1240626	0	0	0	0	0
Btbd10_uORF_1	NM_133700	1	1	24	15	1.001292712	2.0073016	0	0	0	0	0	0	0	2.1240626	0	0	0	0	0
Btbd10_uORF_2	NM_133700	1	1	24	15	1.001292712	2.0073016	0	0	0	0	0	0	0	2.1240626	0	0	0	0	0
Zbtb7c_uORF_4	NM_145356	1	1	24	15	1.001292712	2.0073016	0	0	0	0	2.181271	0	0	2.1240626	0	0	4.1235004	0	0
Zbtb7c_uORF_5	NM_145356	1	1	24	15	1.001292712	2.0073016	0	0	0	0	2.181271	0	0	2.1240626	0	0	4.1235004	0	0
Lad1_uORF_1	NM_133664	1	1	24	15	1.001292712	2.0073016	0	0	0	0	0	0	0	2.1240626	0	0	0	0	0
D030025P21Rik_uORF_2	NR_028577	1	1	24	15	1.001292712	2.0073016	0	0	0	0	0	0	0	2.1240626	0	0	0	0	0
Rasgrp3_uORF_2	NM_207246	1	1	24	15	1.001292712	2.0073016	0	0	0	0	0	0	0	2.1240626	0	0	0	0	0
Usp53_uORF_1	NM_133857	1	1	24	15	1.001292712	2.0073016	0	0	0	0	0	0	0	2.1240626	0	0	0	0	0
Stk32c_uORF_1	NM_021302	1	1	24	15	1.001292712	2.0073016	0	0	0	0	0	0	0	2.1240626	0	0	0	0	0
Tbxas1_uORF_2	NM_011539	1	1	24	5	1.000740179	2.0073016	0	0	4.494411	0	2.181271	0	0	2.1240626	0	0	0	0.8458383	0
Commd7_uORF_1	NM_001195390	1	1	24	5	1.000649952	7.0255556	15.8698185	9.8951256	8.988822	4.0900641	4.362542	29.1317649	4.9028565	6.3721878	5.2900758	0	2.0617502	0.8458383	43.2007136
Lins_uORF_21	NR_034030	1	1	24	9	1.000089688	3.0109524	0	10.994584	7.1910576	0	1.0906355	0	0	5.3101565	0	10.041598	1.0308751	1.6916766	0
Tm6sf1_uORF_13	NR_111910	1	1	24	15	1.000089688	0	0	0	0	0	1.0906355	0	0	0	1.7633586	0	1.0308751	0	0
Smim6_uORF_1	NM_001162998	1	1	24	15	1.000089688	2.0073016	0	0	0	0	1.0906355	30.5189918	0	2.1240626	0	0	1.0308751	0	0
Taf1d_uORF_11	NR_028401	1	1	24	15	1.000089688	0	0	0	0	0	1.0906355	0	0	0	1.7633586	0	1.0308751	0	0
Nip7_uORF_4	NR_028367	1	1	24	15	0.999386635	2.0073016	2.1159758	0	0	0	0	0	3.9222852	2.1240626	0	0	0	1.6916766	0
Gm15401_uORF_5	NR_040421	1	1	24	9	0.99813581	2.0073016	0	0	2.6966466	0	1.0906355	0	0.9805713	0	0	0	4.1235004	1.6916766	0.9818344
D030025P21Rik_uORF_1	NR_028577	1	1	24	15	0.997927096	8.0292064	8.4639032	0	1.7977644	0	1.0906355	19.4211766	0	10.620313	1.7633586	0	4.1235004	1.6916766	0
Sytl2_uORF_4	NM_001040088	1	1	24	11	0.997480558	0	1.0579879	0	0	0	0	0	0	0	0	0	0	0	0
Gpld1_uORF_1	NM_008156	1	1	24	11	0.997480558	0	1.0579879	0	0	0	0	0	0	0	0	0	0	0	0
Sytl2_uORF_4	NM_001289586	1	1	24	11	0.997480558	0	1.0579879	0	0	0	0	0	0	0	0	0	0	0	0
Sytl2_uORF_4	NM_001289585	1	1	24	11	0.997480558	0	1.0579879	0	0	0	0	0	0	0	0	0	0	0	0
Lrmp_uORF_3	NM_001281981	1	1	24	11	0.997480558	0	1.0579879	0	0	0	0	0	0	0	0	0	0	0	0
Rreb1_uORF_58	NR_033615	1	1	24	11	0.997480558	0	1.0579879	0	0	0	0	0	0	0	0	0	0	0	0
Rreb1_uORF_67	NR_033218	1	1	24	11	0.997480558	0	1.0579879	0	0	0	0	0	0	0	0	0	0	0	0
Snora70_uORF_1	NR_002899	1	1	24	11	0.997480558	0	1.0579879	0	0	0	0	0	0	0	0	0	0	0	0
Snhg1_uORF_3	NR_002896	1	1	24	11	0.997480558	0	1.0579879	0	0	0	0	0	0	0	0	0	0	0	0
Lrfn3_uORF_5	NM_175478	1	1	24	5	0.997480558	1.0036508	2.1159758	4.3978336	8.0899398	16.3602564	0	0	0	4.2481252	1.7633586	0	6.1852506	2.5375149	0
B330016D10Rik_uORF_5	NR_030695	1	1	24	11	0.997480558	0	1.0579879	0	0	0	0	0	0	0	0	0	0	0	0
Nol8_uORF_45	NR_073168	1	1	24	11	0.997480558	0	1.0579879	0	0	0	0	0	0	0	0	0	0	0	0
Nol8_uORF_47	NR_073167	1	1	24	11	0.997480558	0	1.0579879	0	0	0	0	0	0	0	0	0	0	0	0
Sytl2_uORF_4	NM_001040087	1	1	24	11	0.997480558	0	1.0579879	0	0	0	0	0	0	0	0	0	0	0	0
Jak1_uORF_1	NM_146145	1	1	24	13	0.996400853	4.0146032	15.8698185	10.994584	9.8877042	13.633547	15.268897	0	32.3588529	19.1165634	14.1068688	11.476112	2.0617502	5.9208681	37.3097072
Tlr7_uORF_1	NM_133211	1	1	24	17	0.993949125	0	0	0	0	0	0	0	0	1.0620313	0	0	1.0308751	0	0
Ptpn22_uORF_28	NR_104070	1	1	24	17	0.993949125	0	0	0	0	0	0	0	0	1.0620313	0	0	1.0308751	0	0
Nudcd3_uORF_1	NM_173748	1	1	24	17	0.993949125	0	0	0	0	0	0	0	0	1.0620313	0	0	1.0308751	0	0
Ppp4r1_uORF_17	NR_104465	1	1	24	17	0.993949125	0	0	0	0	0	0	0	0	1.0620313	0	0	1.0308751	0	0
Lad1_uORF_2	NM_133664	1	1	24	17	0.993949125	0	0	0	0	0	0	0	0	1.0620313	0	0	1.0308751	0	0
Daxx_uORF_1	NM_007829	1	1	24	17	0.993949125	0	0	0	0	0	0	0	0	1.0620313	0	0	1.0308751	0	0
Fiz1_uORF_3	NM_011813	1	1	24	17	0.993949125	0	0	0	0	0	0	0	0	1.0620313	0	0	1.0308751	0	0
Tlr7_uORF_1	NM_001290756	1	1	24	17	0.993949125	0	0	0	0	0	0	0	0	1.0620313	0	0	1.0308751	0	0
Meis1_uORF_1	NM_010789	1	1	24	17	0.993949125	0	0	0	0	0	0	0	0	1.0620313	0	0	1.0308751	0	0
St3gal2_uORF_3	NM_009179	1	1	24	17	0.993949125	0	0	0	0	0	0	0	0	1.0620313	0	0	1.0308751	0	0
Mapk4_uORF_1	NM_172632	1	1	24	17	0.993949125	0	0	0	0	0	0	0	0	1.0620313	0	0	1.0308751	0	0
Tlr7_uORF_1	NM_001290757	1	1	24	17	0.993949125	0	0	0	0	0	0	0	0	1.0620313	0	0	1.0308751	0	0
Rbpjl_uORF_2	NM_009036	1	1	24	17	0.993949125	0	0	0	0	0	0	0	0	1.0620313	0	0	1.0308751	0	0
Meis1_uORF_1	NM_001193271	1	1	24	17	0.993949125	0	0	0	0	0	0	0	0	1.0620313	0	0	1.0308751	0	0
Tlr7_uORF_3	NM_001290758	1	1	24	17	0.993949125	0	0	0	0	0	0	0	0	1.0620313	0	0	1.0308751	0	0
Tlr7_uORF_3	NM_001290755	1	1	24	17	0.993949125	0	0	0	0	0	0	0	0	1.0620313	0	0	1.0308751	0	0
Ppp4r1_uORF_24	NR_104465	1	1	24	11	0.993735391	1.0036508	0	10.994584	2.6966466	0	9.8157195	52.7146222	1.9611426	10.620313	3.5267172	0	4.1235004	5.9208681	7.8546752
Ppp4r1_uORF_22	NR_104465	1	1	24	15	0.993631116	4.0146032	0	0	9.8877042	0	3.2719065	44.3912608	1.9611426	7.4342191	5.2900758	0	3.0926253	6.7667064	0
Pigb_uORF_1	NM_018889	1	1	24	9	0.992812805	3.0109524	0	3.2983752	2.6966466	0	3.2719065	0	0	1.0620313	3.5267172	0	4.1235004	0	3.9273376
Ecsit_uORF_1	NM_001253897	1	1	24	13	0.991582816	17.0620636	13.7538427	37.3815856	7.1910576	31.3571581	10.906355	0	12.7474269	19.1165634	14.1068688	8.607084	18.5557518	11.8417362	13.7456816
Ecsit_uORF_1	NM_012029	1	1	24	13	0.991582816	17.0620636	13.7538427	37.3815856	7.1910576	31.3571581	10.906355	0	12.7474269	19.1165634	14.1068688	8.607084	18.5557518	11.8417362	13.7456816
2310067B10Rik_uORF_2	NM_028014	1	1	24	7	0.991415185	1.0036508	0	1.0994584	0	0	0	0	0	0	0	0	0	1.6916766	0
Serpina3h_uORF_11	NR_033450	1	1	24	7	0.991415185	1.0036508	0	1.0994584	0	0	0	0	0	0	0	0	0	0	0
Pgap2_uORF_1	NM_001291358	1	1	24	7	0.991415185	1.0036508	0	1.0994584	0	0	0	0	0	0	0	0	0	0	0
Mapk14_uORF_2	NM_001168514	1	1	24	7	0.991415185	1.0036508	0	1.0994584	0	0	0	0	0	0	0	0	0	0	0
Zfp180_uORF_3	NM_001289641	1	1	24	11	0.991005652	5.018254	0	0	0	4.0900641	2.181271	0	0	4.2481252	0	0	0	0	0
F8_uORF_1	NM_001161373	1	1	24	11	0.990915732	0	5.2899395	14.2929592	12.5843508	2.7267094	10.906355	54.1018491	11.7668556	13.8064069	1.7633586	0	18.5557518	0.8458383	46.1462168
F8_uORF_1	NM_007977	1	1	24	11	0.990915732	0	5.2899395	14.2929592	12.5843508	2.7267094	10.906355	54.1018491	11.7668556	13.8064069	1.7633586	0	18.5557518	0.8458383	46.1462168
F8_uORF_1	NM_001161374	1	1	24	11	0.990915732	0	5.2899395	14.2929592	12.5843508	2.7267094	10.906355	54.1018491	11.7668556	13.8064069	1.7633586	0	18.5557518	0.8458383	46.1462168
Tor4a_uORF_1	NM_146115	1	1	24	9	0.990370458	2.0073016	5.2899395	9.8951256	6.2921754	10.9068376	4.362542	43.0040339	0	4.2481252	0	6.455313	3.0926253	5.0750298	1.9636688
Zscan29_uORF_1	NM_178889	1	1	24	5	0.989335607	1.0036508	0	1.0994584	0	0	1.0906355	30.5189918	0	0	0	0	0	2.5375149	10.8001784
Zscan29_uORF_3	NM_001290820	1	1	24	5	0.989335607	1.0036508	0	1.0994584	0	0	1.0906355	30.5189918	0	0	0	0	0	2.5375149	10.8001784
Zscan29_uORF_1	NM_001290819	1	1	24	5	0.989335607	1.0036508	0	1.0994584	0	0	1.0906355	30.5189918	0	0	0	0	0	2.5375149	10.8001784
Mrps10_uORF_2	NM_183086	1	1	24	13	0.988700885	68.2482544	85.6970199	51.6745448	33.2586414	107.7050213	51.2598685	198.3734467	72.5622762	62.6598467	51.1373994	72.442957	52.5746301	54.9794895	76.5830832
Gpr4_uORF_2	NM_175668	1	1	24	13	0.988202516	4.0146032	0	0	4.494411	20.4503205	11.9969905	0	5.8834278	19.1165634	0	5.020799	3.0926253	0.8458383	0
Rasgrp4_uORF_19	NR_045676	1	1	24	7	0.988137415	11.0401588	2.1159758	10.994584	3.5955288	35.4472222	0	0	0	6.3721878	3.5267172	0	4.1235004	4.2291915	0
Usp53_uORF_8	NM_133857	1	1	24	11	0.9880845	1.0036508	8.4639032	0	4.494411	43.6273504	5.4531775	0	8.8251417	1.0620313	1.7633586	0	9.2778759	2.5375149	0
Homer1_uORF_2	NM_011982	1	1	24	15	0.98725603	2.0073016	0	13.1935008	0	0	1.0906355	0	8.8251417	3.1860939	3.5267172	0	4.1235004	1.6916766	0
Homer1_uORF_2	NM_001284189	1	1	24	15	0.98725603	2.0073016	0	13.1935008	0	0	1.0906355	0	8.8251417	3.1860939	3.5267172	0	4.1235004	1.6916766	0
Homer1_uORF_2	NM_147176	1	1	24	15	0.98725603	2.0073016	0	13.1935008	0	0	1.0906355	0	8.8251417	3.1860939	3.5267172	0	4.1235004	1.6916766	0
Zfp518a_uORF_1	NM_028319	1	1	24	5	0.98725603	2.0073016	0	0	0	0	2.181271	0	0	0	0	0	0	0.8458383	0
Mkl1_uORF_2	NM_153049	1	1	24	5	0.98725603	2.0073016	0	0	0	0	2.181271	0	0	0	0	0	0	0	0
Rbm10_uORF_3	NM_001167775	1	1	24	5	0.98725603	2.0073016	0	0	0	0	2.181271	0	0	0	0	0	0	0.8458383	0
Ehbp1_uORF_3	NM_153078	1	1	24	5	0.98725603	2.0073016	0	0	0	0	2.181271	0	0	0	0	0	0	0	0
Tnik_uORF_1	NM_026910	1	1	24	5	0.98725603	2.0073016	0	0	0	0	2.181271	0	0	0	0	0	0	0.8458383	0
Tnik_uORF_2	NM_026910	1	1	24	5	0.98725603	2.0073016	0	0	0	0	2.181271	0	0	0	0	0	0	0.8458383	0
Dcn_uORF_1	NM_001190451	1	1	24	7	0.98725603	1.0036508	22.2177459	0	0	0	1.0906355	0	0	0	0	0	0	1.6916766	0
Hs3st3a1_uORF_3	NM_178870	1	1	24	7	0.98725603	1.0036508	19.0437822	0	0	0	1.0906355	0	0	0	0	0	0	0	0
Mir8092_uORF_1	NR_106167	1	1	24	5	0.98725603	2.0073016	0	0	0	0	2.181271	0	0	0	0	0	0	0.8458383	0
Tnik_uORF_1	NM_001163009	1	1	24	5	0.98725603	2.0073016	0	0	0	0	2.181271	0	0	0	0	0	0	0.8458383	0
Tnik_uORF_2	NM_001163009	1	1	24	5	0.98725603	2.0073016	0	0	0	0	2.181271	0	0	0	0	0	0	0.8458383	0
Tnik_uORF_1	NM_001163008	1	1	24	5	0.98725603	2.0073016	0	0	0	0	2.181271	0	0	0	0	0	0	0.8458383	0
Tnik_uORF_2	NM_001163008	1	1	24	5	0.98725603	2.0073016	0	0	0	0	2.181271	0	0	0	0	0	0	0.8458383	0
Tnik_uORF_1	NM_001163007	1	1	24	5	0.98725603	2.0073016	0	0	0	0	2.181271	0	0	0	0	0	0	0.8458383	0
Tnik_uORF_2	NM_001163007	1	1	24	5	0.98725603	2.0073016	0	0	0	0	2.181271	0	0	0	0	0	0	0.8458383	0
Als2_uORF_4	NM_001159948	1	1	24	7	0.98725603	1.0036508	0	0	0	0	1.0906355	0	6.8639991	0	0	0	0	0	4.909172
Zfp719_uORF_3	NM_172482	1	1	24	5	0.98725603	2.0073016	0	0	0	0	2.181271	0	0	0	0	0	0	0	0
Zfp809_uORF_1	NR_028420	1	1	24	5	0.98725603	2.0073016	0	0	0	0	2.181271	0	0	0	0	0	0	0.8458383	0
Ehbp1_uORF_3	NM_001252515	1	1	24	5	0.98725603	2.0073016	0	0	0	0	2.181271	0	0	0	0	0	0	0	0
2010111I01Rik_uORF_12	NR_110520	1	1	24	5	0.98725603	2.0073016	0	0	0	0	2.181271	0	0	0	0	0	0	0	0
Irs1_uORF_2	NM_010570	1	1	24	11	0.986605539	3.0109524	0	5.497292	0	0	0	0	0	1.0620313	5.2900758	0	1.0308751	0.8458383	3.9273376
Eml1_uORF_2	NM_001286347	1	1	24	15	0.986605539	3.0109524	0	0	0	0	3.2719065	0	0	1.0620313	1.7633586	0	1.0308751	0.8458383	0
Serpinb8_uORF_1	NM_001159748	1	1	24	15	0.986605539	0	0	0	0	0	2.181271	0	0	1.0620313	0	0	1.0308751	0	0
Synj2_uORF_4	NM_001113351	1	1	24	15	0.986605539	0	0	0	0	0	6.543813	0	0	1.0620313	0	0	1.0308751	0	0
Synj2_uORF_4	NM_011523	1	1	24	15	0.986605539	0	0	0	0	0	6.543813	0	0	1.0620313	0	0	1.0308751	0	0
Eml1_uORF_2	NM_001043336	1	1	24	15	0.986605539	3.0109524	0	0	0	0	3.2719065	0	0	1.0620313	1.7633586	0	1.0308751	0.8458383	0
Wls_uORF_15	NR_037590	1	1	24	15	0.986605539	3.0109524	0	0	0	0	0	0	1.9611426	1.0620313	0	0	1.0308751	0.8458383	0
Rgs7bp_uORF_3	NM_029879	1	1	24	15	0.986605539	0	0	0	0	0	4.362542	0	0	1.0620313	0	0	1.0308751	0	0
2810454H06Rik_uORF_3	NR_029441	1	1	24	15	0.986605539	0	0	0	0	6.8167735	0	0	0	1.0620313	0	0	1.0308751	0	0
Tmem144_uORF_2	NM_027495	1	1	24	15	0.986605539	0	0	0	0	0	4.362542	0	0	1.0620313	0	0	1.0308751	0	0
Serpinb6a_uORF_2	NM_001164118	1	1	24	15	0.986605539	4.0146032	0	0	0	0	1.0906355	24.9700842	0	1.0620313	0	0	1.0308751	0	0
Serpinb8_uORF_1	NM_011459	1	1	24	15	0.986605539	0	0	0	0	0	2.181271	0	0	1.0620313	0	0	1.0308751	0	0
1700024P16Rik_uORF_12	NR_104376	1	1	24	15	0.986605539	0	0	0	2.6966466	0	2.181271	0	0	1.0620313	3.5267172	0	1.0308751	0.8458383	0
Sirt4_uORF_1	NM_133760	1	1	24	15	0.986605539	0	0	0	0	0	5.4531775	0	0	1.0620313	0	0	1.0308751	0	0
Tfpi_uORF_1	NM_011576	1	1	24	15	0.986605539	0	0	0	3.5955288	0	2.181271	0	0	1.0620313	1.7633586	0	1.0308751	0	0
Atxn7l3_uORF_2	NM_001098837	1	1	24	9	0.986428455	4.0146032	0	1.0994584	10.7865864	8.1801282	2.181271	0	10.7862843	5.3101565	0	0	3.0926253	1.6916766	0
Atxn7l3_uORF_2	NM_001098836	1	1	24	9	0.986428455	4.0146032	0	1.0994584	10.7865864	8.1801282	2.181271	0	10.7862843	5.3101565	0	0	3.0926253	1.6916766	0
Cdk4_uORF_1	NM_009870	1	1	24	9	0.985888815	118.4307944	140.7123907	116.5425904	94.382631	89.9814102	102.519737	129.0121017	168.6582636	99.8309422	58.1908338	34.428336	101.0257598	43.9835916	105.0562808
Il10ra_uORF_1	NM_008348	1	1	24	7	0.985260244	3.0109524	0	2.1989168	3.5955288	12.2701923	6.543813	0	0	4.2481252	5.2900758	0	0	4.2291915	10.8001784
Gm10364_uORF_8	NR_073535	1	1	24	11	0.984699462	0	1.0579879	0	0	0	0	0	0	0	0	0	1.0308751	0	0
Cox7a2_uORF_1	NM_009945	1	1	24	9	0.983064324	0	0	0	0.8988822	0	1.0906355	0	0	0	0	0	0	0	0
Cysltr1_uORF_2	NM_001281862	1	1	24	9	0.983064324	0	0	0	0.8988822	0	1.0906355	0	0	0	0	0	0	0	0
Trim30b_uORF_5	NM_175648	1	1	24	9	0.983064324	0	0	0	0.8988822	0	1.0906355	0	0	0	0	0	0	0	0
Cysltr1_uORF_2	NM_021476	1	1	24	9	0.983064324	0	0	0	0.8988822	0	1.0906355	0	0	0	0	0	0	0	0
Hltf_uORF_14	NR_105046	1	1	24	9	0.983064324	0	0	0	0.8988822	0	1.0906355	0	0	0	0	0	0	0	0
Ankrd42_uORF_6	NM_028665	1	1	24	9	0.983064324	0	0	0	0.8988822	0	1.0906355	0	0	0	0	0	0	0	0
Hltf_uORF_16	NR_105047	1	1	24	9	0.983064324	0	0	0	0.8988822	0	1.0906355	0	0	0	0	0	0	0	0
Cysltr1_uORF_2	NM_001281859	1	1	24	9	0.983064324	0	0	0	0.8988822	0	1.0906355	0	0	0	0	0	0	0	0
Zfp783_uORF_1	NR_027963	1	1	24	9	0.983064324	0	0	0	0.8988822	0	1.0906355	0	0	0	0	0	0	0	0
Zfp783_uORF_2	NR_027963	1	1	24	9	0.983064324	0	0	0	0.8988822	0	1.0906355	0	0	0	0	0	0	0	0
Ldb2_uORF_2	NM_010698	1	1	24	9	0.982617786	13.0474604	4.2319516	0	0.8988822	5.4534188	4.362542	0	0	4.2481252	3.5267172	0	8.2470008	0.8458383	9.818344
Ldb2_uORF_2	NM_001286348	1	1	24	9	0.982617786	13.0474604	4.2319516	0	0.8988822	5.4534188	4.362542	0	0	4.2481252	3.5267172	0	8.2470008	0.8458383	9.818344
Ldb2_uORF_2	NM_001077398	1	1	24	9	0.982617786	13.0474604	4.2319516	0	0.8988822	5.4534188	4.362542	0	0	4.2481252	3.5267172	0	8.2470008	0.8458383	9.818344
C2cd5_uORF_6	NM_001286578	1	1	24	9	0.982433609	0	0	0	6.2921754	0	0	0	0	2.1240626	0	0	0	0	0
Prkag2_uORF_1	NM_001170556	1	1	24	13	0.982090332	4.0146032	6.3479274	0	4.494411	5.4534188	2.181271	0	0	9.5582817	5.2900758	0	15.4631265	1.6916766	6.8728408
Gimap9_uORF_1	NM_174960	1	1	24	9	0.980332488	26.0949208	11.6378669	28.5859184	21.5731728	9.5434829	31.6284295	49.9401684	21.5725686	24.4267199	12.3435102	0	24.7410024	9.3042213	41.2370448
Rreb1_uORF_22	NR_033615	1	1	24	13	0.979799377	14.0511112	12.6958548	0	0	4.0900641	16.3595325	0	10.7862843	3.1860939	3.5267172	17.931425	4.1235004	3.3833532	4.909172
Rreb1_uORF_22	NR_033218	1	1	24	13	0.979799377	14.0511112	12.6958548	0	0	4.0900641	16.3595325	0	10.7862843	3.1860939	3.5267172	17.931425	4.1235004	3.3833532	4.909172
Cd40_uORF_9	NR_027852	1	1	24	13	0.979261952	0	0	0	0	0	0	0	0	1.0620313	0	0	1.0308751	0.8458383	0
Tcerg1_uORF_21	NR_110344	1	1	24	13	0.979261952	0	0	0	0	0	0	0	0	1.0620313	0	0	1.0308751	0.8458383	0
Zzz3_uORF_2	NM_001080755	1	1	24	13	0.979261952	6.0219048	3.1739637	0	0	32.7205128	14.1782615	0	6.8639991	1.0620313	8.816793	0	3.0926253	4.2291915	0
Zzz3_uORF_3	NM_001287139	1	1	24	13	0.979261952	6.0219048	3.1739637	0	0	32.7205128	14.1782615	0	6.8639991	1.0620313	8.816793	0	3.0926253	4.2291915	0
Slit2_uORF_25	NR_111900	1	1	24	11	0.978890391	5.018254	0	0	0	0	0	0	2.9417139	0	0	0	0	1.6916766	0
Crb3_uORF_1	NM_177638	1	1	24	13	0.978769593	9.0328572	34.9136007	0	0.8988822	19.0869658	1.0906355	0	4.9028565	6.3721878	7.0534344	3.586285	3.0926253	10.1500596	0
Dzip1l_uORF_2	NM_028258	1	1	24	11	0.978724527	0	0	6.5967504	0	4.0900641	0	0	0	2.1240626	0	0	1.0308751	0	0
Mapk6_uORF_3	NM_027418	1	1	24	13	0.978308913	2.0073016	1.0579879	0	0	0	0	0	4.9028565	0	0	0	1.0308751	0.8458383	0
Mapk6_uORF_3	NM_015806	1	1	24	13	0.978308913	2.0073016	1.0579879	0	0	0	0	0	4.9028565	0	0	0	1.0308751	0.8458383	0
Ube2ql1_uORF_1	NM_001145162	1	1	24	11	0.976376249	0	0	0	0	0	1.0906355	0	0.9805713	0	0	0	0	0	0
Mir22hg_uORF_8	NR_030711	1	1	24	9	0.97632225	0	0	6.5967504	0.8988822	0	1.0906355	0	0	1.0620313	0	0	0	0	0
Ube3b_uORF_1	NM_054093	1	1	24	9	0.97632225	0	0	9.8951256	0.8988822	0	1.0906355	0	0	1.0620313	0	0	0	0	0
Tap1_uORF_1	NM_013683	1	1	24	9	0.9759439	6.0219048	0	19.7902512	3.5955288	6.8167735	9.8157195	0	2.9417139	8.4962504	3.5267172	38.014621	9.2778759	4.2291915	12.7638472
Tap1_uORF_1	NM_001161730	1	1	24	9	0.9759439	6.0219048	0	19.7902512	3.5955288	6.8167735	9.8157195	0	2.9417139	8.4962504	3.5267172	38.014621	9.2778759	4.2291915	12.7638472
March3_uORF_1	NM_177115	1	1	24	9	0.973997942	10.036508	0	1.0994584	8.988822	6.8167735	1.0906355	0	0	7.4342191	7.0534344	0	4.1235004	2.5375149	25.5276944
Kdm6a_uORF_1	NM_009483	1	1	24	11	0.97377188	2.0073016	9.5218911	7.6962088	0.8988822	0	0	0	4.9028565	2.1240626	0	7.889827	0	0.8458383	0
Gm14023_uORF_5	NR_040371	1	1	24	13	0.97377188	2.0073016	0	0	0	0	0	0	0	2.1240626	0	0	0	0.8458383	0
4930513N10Rik_uORF_3	NR_015574	1	1	24	13	0.97377188	2.0073016	4.2319516	0	0	0	0	0	4.9028565	2.1240626	0	0	0	0.8458383	3.9273376
Caln1_uORF_2	NM_181045	1	1	24	9	0.9734505	9.0328572	0	16.491876	0.8988822	19.0869658	5.4531775	0	4.9028565	15.9304695	0	0	7.2161257	0	0
Nlrp12_uORF_2	NM_001033431	1	1	24	7	0.973170368	1.0036508	0	0	1.7977644	0	1.0906355	0	0	0	0	0	1.0308751	1.6916766	0
Ctdspl2_uORF_1	NM_001290992	1	1	24	13	0.973121389	3.0109524	10.579879	0	5.3932932	19.0869658	1.0906355	0	0	4.2481252	1.7633586	6.455313	2.0617502	1.6916766	0
Ctdspl2_uORF_1	NM_001290991	1	1	24	13	0.973121389	3.0109524	10.579879	0	5.3932932	19.0869658	1.0906355	0	0	4.2481252	1.7633586	6.455313	2.0617502	1.6916766	0
Ctdspl2_uORF_1	NM_212450	1	1	24	13	0.973121389	3.0109524	10.579879	0	5.3932932	19.0869658	1.0906355	0	0	4.2481252	1.7633586	6.455313	2.0617502	1.6916766	0
D830031N03Rik_uORF_10	NM_001167918	1	1	24	15	0.971918365	0	0	0	0	0	0	0	0	0	0	0	1.0308751	0	0
Cwc22_uORF_4	NM_172667	1	1	24	15	0.971918365	0	0	0	0	0	0	0	0	0	0	0	1.0308751	0	0
Kcnk13_uORF_1	NM_001164426	1	1	24	15	0.971918365	0	0	0	0	0	0	0	0	0	0	0	1.0308751	0	0
Zfp329_uORF_1	NM_026046	1	1	24	15	0.971918365	0	0	0	0	0	0	0	0	0	0	0	1.0308751	0	0
Zfp329_uORF_2	NM_026046	1	1	24	13	0.971918365	0	0	0	5.3932932	5.4534188	0	2.7744538	0	8.4962504	3.5267172	0	2.0617502	1.6916766	11.7820128
Gpr65_uORF_7	NM_008152	1	1	24	11	0.971918365	0	0	0	0	0	0	0	0	0	0	0	1.0308751	0	12.7638472
Cc2d2a_uORF_3	NM_172274	1	1	24	11	0.971918365	0	0	0	0	0	0	0	0	0	0	0	1.0308751	0.8458383	5.8910064
Cc2d2a_uORF_4	NM_172274	1	1	24	11	0.971918365	0	0	0	0	0	0	0	0	0	0	0	1.0308751	0	5.8910064
Jpx_uORF_8	NR_015508	1	1	24	15	0.971918365	0	0	0	0	0	0	0	0	0	0	0	1.0308751	0	0
Ebp_uORF_3	NM_007898	1	1	24	9	0.971918365	0	0	2.1989168	0	0	0	0	0	1.0620313	0	0	2.0617502	0.8458383	16.6911848
Sectm1b_uORF_2	NM_026907	1	1	24	15	0.971918365	0	0	0	0	0	0	0	0	0	0	0	1.0308751	0	0
0610043K17Rik_uORF_1	NR_040640	1	1	24	11	0.971918365	0	0	2.1989168	0	0	0	0	0	1.0620313	0	0	1.0308751	1.6916766	0
C130046K22Rik_uORF_3	NR_102396	1	1	24	11	0.971918365	0	0	0	0	0	0	0	0	0	0	0	1.0308751	0.8458383	0
Adrb2_uORF_1	NM_007420	1	1	24	11	0.971918365	0	0	0	0	0	0	0	0	0	0	0	1.0308751	0.8458383	0
Pex2_uORF_3	NM_008994	1	1	24	11	0.971918365	0	0	0	0	0	0	0	0	0	0	0	1.0308751	3.3833532	0
1600029O15Rik_uORF_4	NR_033522	1	1	24	15	0.971918365	0	0	0	0	0	0	0	0	0	0	0	1.0308751	0	0
Map4k4_uORF_1	NM_008696	1	1	24	11	0.971918365	0	0	0	0	0	0	0	0	0	0	0	1.0308751	0.8458383	0
Clcn2_uORF_1	NM_009900	1	1	24	15	0.971918365	1.0036508	0	0	1.7977644	0	0	0	0	0	3.5267172	0	2.0617502	0	0
Gm16063_uORF_2	NR_046178	1	1	24	15	0.971918365	0	0	0	0	0	0	0	0	0	0	0	1.0308751	0	0
Gm16063_uORF_3	NR_046178	1	1	24	15	0.971918365	0	0	0	0	0	0	0	0	0	0	0	1.0308751	0	0
Csnk1g2_uORF_1	NM_001159591	1	1	24	15	0.971918365	0	0	0	0	0	0	0	0	0	0	0	1.0308751	0	0
Heph_uORF_3	NM_001159627	1	1	24	11	0.971918365	0	0	0	0	0	0	0	0	0	0	0	1.0308751	1.6916766	0
Prmt2_uORF_3	NM_133182	1	1	24	15	0.971918365	0	0	0	0	0	0	0	0	0	0	0	1.0308751	0	0
Gm13375_uORF_4	NR_033225	1	1	24	15	0.971918365	0	0	0	0	0	0	0	0	0	0	0	1.0308751	0	0
Gm13375_uORF_5	NR_033225	1	1	24	15	0.971918365	0	0	0	0	0	0	0	0	0	0	0	1.0308751	0	0
Gm13375_uORF_6	NR_033225	1	1	24	15	0.971918365	0	0	0	0	0	0	0	0	0	0	0	1.0308751	0	0
Ankrd10_uORF_2	NM_001281975	1	1	24	17	0.971918365	3.0109524	0	7.6962088	0	0	4.362542	0	9.805713	9.5582817	0	7.889827	4.1235004	0	0
Invs_uORF_13	NM_001281978	1	1	24	11	0.971918365	0	0	0	0	0	0	0	0	0	0	0	1.0308751	1.6916766	0
Gm6787_uORF_1	NR_003632	1	1	24	15	0.971918365	0	0	0	0	0	0	0	0	0	0	0	1.0308751	0	0
Chrm3_uORF_3	NM_033269	1	1	24	15	0.971918365	0	0	0	0	0	0	0	0	0	0	0	1.0308751	0	0
Chrm3_uORF_4	NM_033269	1	1	24	15	0.971918365	0	0	0	0	0	0	0	0	0	0	0	1.0308751	0	0
Fam83a_uORF_1	NM_173862	1	1	24	11	0.971918365	0	0	0	0	0	0	0	0	0	0	0	1.0308751	0	4.909172
Gm16551_uORF_25	NR_045284	1	1	24	15	0.971918365	0	0	0	0	0	0	0	0	0	0	0	1.0308751	0	0
Slc37a2_uORF_1	NM_001145960	1	1	24	15	0.971918365	0	0	0	0	0	0	0	0	0	0	0	1.0308751	0	0
3110045C21Rik_uORF_2	NR_040438	1	1	24	15	0.971918365	0	0	0	0	0	0	0	0	0	0	0	1.0308751	0	0
3110045C21Rik_uORF_13	NR_040438	1	1	24	15	0.971918365	0	0	0	0	0	0	0	0	0	0	0	1.0308751	0	0
1810058I24Rik_uORF_14	NR_027875	1	1	24	15	0.971918365	0	0	0	0	0	0	0	0	0	0	0	1.0308751	0	0
Stat4_uORF_6	NM_011487	1	1	24	15	0.971918365	0	0	0	0	0	0	0	0	0	0	0	1.0308751	0	0
Tmem164_uORF_1	NM_177592	1	1	24	17	0.971918365	0	0	4.3978336	0	0	6.543813	0	0	4.2481252	5.2900758	5.020799	2.0617502	1.6916766	0
Crebzf_uORF_5	NR_073436	1	1	24	15	0.971918365	0	0	0	0	0	0	0	0	0	0	0	1.0308751	0	0
Ccnjl_uORF_1	NM_001045530	1	1	24	11	0.971918365	0	0	0	0	0	0	0	0	0	0	0	1.0308751	1.6916766	0
Tbc1d8_uORF_1	NM_018775	1	1	24	13	0.971918365	3.0109524	0	0	0	0	11.9969905	52.7146222	13.7279982	7.4342191	0	0	2.0617502	2.5375149	3.9273376
Etohd2_uORF_1	NR_015349	1	1	24	11	0.971918365	0	0	0	0	0	0	0	0	0	0	0	1.0308751	0.8458383	0
BC030307_uORF_2	NM_001003939	1	1	24	15	0.971918365	0	0	0	0	0	0	0	0	0	0	0	1.0308751	0	0
Tmem8b_uORF_5	NM_001085508	1	1	24	15	0.971918365	1.0036508	0	0	0	0	0	0	0	2.1240626	0	0	1.0308751	0	0
Tmem8b_uORF_6	NM_001085508	1	1	24	15	0.971918365	0	0	0	0	0	0	0	0	0	0	0	1.0308751	0	0
Ager_uORF_9	NR_073175	1	1	24	15	0.971918365	0	0	0	0	0	0	0	0	0	0	0	1.0308751	0	0
Ager_uORF_9	NR_073176	1	1	24	15	0.971918365	0	0	0	0	0	0	0	0	0	0	0	1.0308751	0	0
Ager_uORF_8	NR_073173	1	1	24	15	0.971918365	0	0	0	0	0	0	0	0	0	0	0	1.0308751	0	0
AI854703_uORF_5	NR_027236	1	1	24	15	0.971918365	0	0	0	0	0	0	0	0	0	0	0	1.0308751	0	0
AI854703_uORF_6	NR_027236	1	1	24	15	0.971918365	0	0	0	0	0	0	0	0	0	0	0	1.0308751	0	0
Kptn_uORF_1	NM_133727	1	1	24	11	0.971918365	0	0	0	0	0	0	0	0	0	0	0	1.0308751	0.8458383	0
4930506M07Rik_uORF_2	NM_175172	1	1	24	11	0.971918365	0	0	0	0	0	0	0	0	0	0	0	1.0308751	0.8458383	0
Mtfr1_uORF_18	NR_045575	1	1	24	11	0.971918365	0	0	0	1.7977644	0	0	0	0	1.0620313	0	0	1.0308751	1.6916766	0
Zbtb32_uORF_1	NM_021397	1	1	24	15	0.971918365	0	0	0	0	0	0	0	0	0	0	0	1.0308751	0	0
Snhg4_uORF_6	NR_038073	1	1	24	15	0.971918365	0	0	0	0	0	0	0	0	0	0	0	1.0308751	0	0
Parp6_uORF_15	NR_038074	1	1	24	11	0.971918365	0	0	0	0	0	0	0	0	0	0	0	1.0308751	0.8458383	0
Parp6_uORF_15	NR_038075	1	1	24	11	0.971918365	0	0	0	0	0	0	0	0	0	0	0	1.0308751	0.8458383	0
Il15ra_uORF_13	NR_073192	1	1	24	15	0.971918365	0	0	0	0	0	0	0	0	0	0	0	1.0308751	0	0
Il15ra_uORF_13	NR_073191	1	1	24	15	0.971918365	0	0	0	0	0	0	0	0	0	0	0	1.0308751	0	0
Phtf1_uORF_2	NM_013629	1	1	24	11	0.971918365	4.0146032	0	0	2.6966466	0	0	0	1.9611426	0	1.7633586	0	1.0308751	1.6916766	0
1600020E01Rik_uORF_4	NR_037960	1	1	24	15	0.971918365	0	0	0	0	0	0	0	0	0	0	0	1.0308751	0	0
1600020E01Rik_uORF_5	NR_037960	1	1	24	15	0.971918365	0	0	0	0	0	0	0	0	0	0	0	1.0308751	0	0
Carf_uORF_18	NR_104344	1	1	24	15	0.971918365	0	0	0	0	0	0	0	0	0	0	0	1.0308751	0	0
Zfp599_uORF_1	NM_181419	1	1	24	11	0.971918365	0	0	0	0	0	0	0	0	0	0	0	1.0308751	0.8458383	0
Dhh_uORF_2	NM_007857	1	1	24	15	0.971918365	0	0	0	0	0	0	0	0	0	0	0	1.0308751	0	0
S1pr3_uORF_2	NM_010101	1	1	24	11	0.971918365	0	0	0	0	0	0	0	0	0	0	0	1.0308751	0.8458383	0
Dnase1l1_uORF_1	NM_001172154	1	1	24	13	0.971918365	9.0328572	15.8698185	0	0	0	0	8.3233614	6.8639991	1.0620313	1.7633586	0	2.0617502	2.5375149	5.8910064
Lrrn3_uORF_5	NM_010733	1	1	24	15	0.971918365	0	0	0	0	0	0	0	0	0	0	0	1.0308751	0	0
Osgepl1_uORF_14	NR_104360	1	1	24	11	0.971918365	0	0	0	0	0	0	0	0	0	0	0	1.0308751	0.8458383	0
Osgepl1_uORF_14	NR_104361	1	1	24	11	0.971918365	0	0	0	0	0	0	0	0	0	0	0	1.0308751	0.8458383	0
Slc1a7_uORF_1	NM_146255	1	1	24	15	0.971918365	0	0	0	0	0	0	0	0	0	0	0	1.0308751	0	0
Slc1a7_uORF_2	NM_146255	1	1	24	15	0.971918365	0	0	0	0	0	0	0	0	0	0	0	1.0308751	0	0
Dpep1_uORF_1	NM_007876	1	1	24	15	0.971918365	0	0	0	0	0	0	0	0	0	0	0	1.0308751	0	0
Arhgef3_uORF_1	NM_027871	1	1	24	11	0.971918365	0	0	0	4.494411	2.7267094	2.181271	0	4.9028565	3.1860939	0	0	2.0617502	0	3.9273376
D930048N14Rik_uORF_12	NR_027958	1	1	24	15	0.971918365	0	0	0	0	0	0	0	0	0	0	0	1.0308751	0	0
Fam172a_uORF_12	NR_028109	1	1	24	15	0.971918365	0	0	0	0	0	0	0	0	0	0	0	1.0308751	0	0
Gm10584_uORF_1	NR_028578	1	1	24	15	0.971918365	0	0	0	0	0	0	0	0	0	0	0	1.0308751	0	0
Wbp11_uORF_1	NM_021714	1	1	24	15	0.971918365	0	0	0	0	0	0	0	0	0	0	0	1.0308751	0	0
Abhd1_uORF_7	NR_003522	1	1	24	15	0.971918365	0	0	0	0	0	0	0	0	0	0	0	1.0308751	0	0
Crip2_uORF_1	NM_024223	1	1	24	15	0.971918365	0	0	0	0	0	0	0	0	0	0	0	1.0308751	0	0
Crip2_uORF_2	NM_024223	1	1	24	15	0.971918365	0	0	0	0	0	0	0	0	0	0	0	1.0308751	0	0
Myo5c_uORF_1	NM_001081322	1	1	24	15	0.971918365	0	0	0	0	0	0	0	0	0	0	0	1.0308751	0	0
Lrrn3_uORF_6	NM_001271708	1	1	24	15	0.971918365	0	0	0	0	0	0	0	0	0	0	0	1.0308751	0	0
Lrrn3_uORF_5	NM_001271709	1	1	24	15	0.971918365	0	0	0	0	0	0	0	0	0	0	0	1.0308751	0	0
Lrrc4c_uORF_6	NM_178725	1	1	24	15	0.971918365	0	0	0	0	0	0	0	0	0	0	0	1.0308751	0	0
Zfp760_uORF_1	NM_001008501	1	1	24	15	0.971918365	0	0	0	0	0	0	0	0	0	0	0	1.0308751	0	0
Ldha_uORF_11	NR_102727	1	1	24	15	0.971918365	0	0	0	0	0	0	0	0	0	0	0	1.0308751	0	0
Heph_uORF_3	NM_181273	1	1	24	11	0.971918365	0	0	0	0	0	0	0	0	0	0	0	1.0308751	1.6916766	0
Mir216b_uORF_2	NR_030419	1	1	24	15	0.971918365	0	0	0	0	0	0	0	0	0	0	0	1.0308751	0	0
1700001G17Rik_uORF_1	NR_033199	1	1	24	15	0.971918365	0	0	0	0	0	0	0	0	0	0	0	1.0308751	0	0
1700001G17Rik_uORF_4	NR_033199	1	1	24	15	0.971918365	0	0	0	0	0	0	0	0	0	0	0	1.0308751	0	0
4930506M07Rik_uORF_2	NM_001114312	1	1	24	11	0.971918365	0	0	0	0	0	0	0	0	0	0	0	1.0308751	0.8458383	0
Slc37a2_uORF_1	NM_020258	1	1	24	15	0.971918365	0	0	0	0	0	0	0	0	0	0	0	1.0308751	0	0
D030028A08Rik_uORF_1	NR_003293	1	1	24	15	0.971918365	0	0	0	0	0	0	0	0	0	0	0	1.0308751	0	0
Jagn1_uORF_1	NM_001205025	1	1	24	15	0.971918365	0	0	0	0	0	0	0	0	0	0	0	1.0308751	0	0
Mecom_uORF_7	NM_007963	1	1	24	15	0.971918365	0	0	0	0	0	0	0	0	0	0	0	1.0308751	0	0
Mecom_uORF_8	NM_007963	1	1	24	15	0.971918365	0	0	0	0	0	0	0	0	0	0	0	1.0308751	0	0
Cwc22_uORF_4	NM_030560	1	1	24	15	0.971918365	0	0	0	0	0	0	0	0	0	0	0	1.0308751	0	0
Capsl_uORF_1	NM_029341	1	1	24	15	0.971918365	0	0	0	0	0	0	0	0	0	0	0	1.0308751	0	0
Rusc2_uORF_1	NM_199057	1	1	24	15	0.971918365	1.0036508	0	0	0	0	0	0	0	1.0620313	0	0	1.0308751	0	0
1810010H24Rik_uORF_1	NM_001163473	1	1	24	17	0.971918365	0	0	7.6962088	0	0	3.2719065	0	0	2.1240626	3.5267172	10.041598	2.0617502	0	0
Kcna2_uORF_2	NM_008417	1	1	24	15	0.971918365	0	0	0	0	0	6.543813	0	0	0	0	7.17257	1.0308751	0	0
1700019D03Rik_uORF_4	NM_144953	1	1	24	11	0.971918365	0	0	0	0	0	0	0	0	0	0	0	1.0308751	0	8.8365096
1600020E01Rik_uORF_4	NR_037961	1	1	24	15	0.971918365	0	0	0	0	0	0	0	0	0	0	0	1.0308751	0	0
1600020E01Rik_uORF_5	NR_037961	1	1	24	15	0.971918365	0	0	0	0	0	0	0	0	0	0	0	1.0308751	0	0
Dnase1l1_uORF_1	NM_027109	1	1	24	13	0.971918365	9.0328572	15.8698185	0	0	0	0	8.3233614	6.8639991	1.0620313	1.7633586	0	2.0617502	2.5375149	5.8910064
4732471J01Rik_uORF_10	NR_015569	1	1	24	11	0.971918365	0	0	0	0	0	0	0	0	0	0	0	1.0308751	1.6916766	0
Il15_uORF_4	NM_001254747	1	1	24	11	0.971918365	0	0	21.989168	0	0	0	0	0	3.1860939	0	0	1.0308751	0.8458383	0
Ppp1r3g_uORF_1	NM_029628	1	1	24	15	0.971918365	0	0	0	0	0	0	0	0	0	0	0	1.0308751	0	0
1810058I24Rik_uORF_11	NR_015608	1	1	24	15	0.971918365	0	0	0	0	0	0	0	0	0	0	0	1.0308751	0	0
Fam120aos_uORF_2	NR_015601	1	1	24	15	0.971918365	0	0	0	0	0	0	0	0	0	0	0	1.0308751	0	0
Zfp646_uORF_4	NM_172749	1	1	24	15	0.971918365	0	0	0	0	0	0	0	0	0	0	0	1.0308751	0	0
Zkscan5_uORF_4	NM_001167944	1	1	24	15	0.971918365	0	0	0	0	0	0	0	0	0	0	0	1.0308751	0	0
Tmem79_uORF_2	NM_024246	1	1	24	15	0.971918365	0	0	0	0	0	0	0	0	0	0	0	1.0308751	0	0
1810007D17Rik_uORF_5	NR_038136	1	1	24	15	0.971918365	0	0	0	0	0	0	0	0	0	0	0	1.0308751	0	0
1810007D17Rik_uORF_7	NR_038136	1	1	24	15	0.971918365	0	0	0	0	0	0	0	0	0	0	0	1.0308751	0	0
Rtel1_uORF_25	NR_030710	1	1	24	11	0.971918365	2.0073016	0	0	3.5955288	0	0	0	6.8639991	0	1.7633586	0	1.0308751	0	11.7820128
Hltf_uORF_5	NR_105046	1	1	24	11	0.971918365	0	0	0	0	0	0	0	0	0	0	0	1.0308751	0	3.9273376
Mphosph9_uORF_1	NM_001081323	1	1	24	11	0.971918365	0	0	0	0	0	0	0	0	0	0	0	1.0308751	0.8458383	0
5430402O13Rik_uORF_6	NR_027892	1	1	24	15	0.971918365	0	0	0	0	0	0	0	0	0	0	0	1.0308751	0	0
Tulp2_uORF_1	NM_001290999	1	1	24	15	0.971918365	0	0	0	0	0	0	0	0	0	0	0	1.0308751	0	0
Rdh18-ps_uORF_23	NR_037604	1	1	24	15	0.971918365	0	0	0	0	0	0	0	0	0	0	0	1.0308751	0	0
Kif18a_uORF_1	NM_139303	1	1	24	15	0.971918365	0	0	0	0	0	0	0	0	0	0	0	1.0308751	0	0
Slc39a5_uORF_2	NM_028051	1	1	24	15	0.971918365	0	0	0	0	0	0	0	0	0	0	0	1.0308751	0	0
C630043F03Rik_uORF_9	NR_027923	1	1	24	15	0.971918365	0	0	0	0	0	0	0	0	0	0	0	1.0308751	0	0
6330408A02Rik_uORF_1	NM_177312	1	1	24	15	0.971918365	1.0036508	0	0	0	0	0	0	0	1.0620313	0	0	1.0308751	0	0
Gm12504_uORF_1	NR_040414	1	1	24	15	0.971918365	0	0	0	0	0	0	0	0	0	0	0	1.0308751	0	0
Igsf10_uORF_3	NM_001162884	1	1	24	11	0.971918365	0	0	0	0	0	0	0	0	0	0	0	1.0308751	0	0.9818344
Fhl2_uORF_1	NM_001289533	1	1	24	15	0.971918365	0	0	0	0	0	0	0	0	0	0	0	1.0308751	0	0
Stx11_uORF_1	NM_001163590	1	1	24	11	0.971918365	0	0	0	0	0	0	0	0	0	0	0	1.0308751	0	4.909172
Fut8_uORF_9	NR_045554	1	1	24	15	0.971918365	1.0036508	11.6378669	0	0	0	0	0	6.8639991	5.3101565	0	0	1.0308751	0.8458383	0
Fut8_uORF_13	NR_045554	1	1	24	15	0.971918365	0	0	0	0	0	0	0	0	0	0	0	1.0308751	0	0
Mas1_uORF_3	NM_008552	1	1	24	15	0.971918365	0	0	0	0	0	0	0	0	0	0	0	1.0308751	0	0
Mas1_uORF_4	NM_008552	1	1	24	15	0.971918365	0	0	0	0	0	0	0	0	0	0	0	1.0308751	0	0
Gpr146_uORF_1	NM_001038703	1	1	24	15	0.971918365	0	0	0	0	0	0	0	0	0	0	0	1.0308751	0	0
Gsto2_uORF_1	NM_026619	1	1	24	11	0.971918365	0	0	0	0	0	0	0	0	0	0	0	1.0308751	0	0.9818344
Fbxw2_uORF_1	NM_001164768	1	1	24	15	0.971918365	0	0	0	0	0	0	0	0	0	0	0	1.0308751	0	0
2210416O15Rik_uORF_4	NR_045499	1	1	24	15	0.971918365	0	0	0	0	0	0	0	0	0	0	0	1.0308751	0	0
1700025G04Rik_uORF_1	NM_197990	1	1	24	11	0.971918365	0	0	0	0	0	0	0	0	0	0	0	1.0308751	0.8458383	0
Slc22a17_uORF_1	NM_021551	1	1	24	9	0.971918365	0	0	8.7956672	0	2.7267094	0	0	0	1.0620313	0	6.455313	2.0617502	0.8458383	0
Zfp57_uORF_11	NR_033137	1	1	24	15	0.971918365	0	0	0	0	0	0	0	0	0	0	0	1.0308751	0	0
Keap1_uORF_1	NM_016679	1	1	24	15	0.971918365	0	0	0	0	0	0	0	0	0	0	0	1.0308751	0	0
Keap1_uORF_2	NM_016679	1	1	24	15	0.971918365	0	0	0	0	0	0	0	0	0	0	0	1.0308751	0	0
Tank_uORF_2	NM_001164071	1	1	24	15	0.971918365	0	0	0	0	0	0	0	0	0	0	0	1.0308751	0	0
Lpar4_uORF_1	NM_175271	1	1	24	15	0.971918365	0	0	0	0	0	0	0	0	0	0	0	1.0308751	0	0
Rpap1_uORF_3	NM_177294	1	1	24	15	0.971918365	0	0	0	0	0	0	0	0	0	0	0	1.0308751	0	0
Znf41-ps_uORF_2	NR_040355	1	1	24	11	0.971918365	0	0	4.3978336	0	0	0	0	0	0	1.7633586	0	1.0308751	0.8458383	0
Il12b_uORF_1	NM_008352	1	1	24	15	0.971918365	0	0	0	0	0	0	0	0	0	0	0	1.0308751	0	0
Il15_uORF_4	NM_008357	1	1	24	11	0.971918365	0	0	21.989168	0	0	0	0	0	3.1860939	0	0	1.0308751	0.8458383	0
Zfp174_uORF_2	NM_001081217	1	1	24	15	0.971918365	0	0	0	0	0	0	0	0	0	0	0	1.0308751	0	0
Mllt6_uORF_1	NM_139311	1	1	24	15	0.971918365	0	0	0	0	0	0	0	0	0	0	0	1.0308751	0	0
Mtf2_uORF_49	NR_045608	1	1	24	15	0.971918365	0	0	0	0	0	0	0	0	0	0	0	1.0308751	0	0
Kcnk13_uORF_2	NM_001164427	1	1	24	15	0.971918365	0	0	0	0	0	0	0	0	0	0	0	1.0308751	0	0
C130046K22Rik_uORF_3	NR_102388	1	1	24	11	0.971918365	0	0	0	0	0	0	0	0	0	0	0	1.0308751	0.8458383	0
C130046K22Rik_uORF_3	NR_102389	1	1	24	11	0.971918365	0	0	0	0	0	0	0	0	0	0	0	1.0308751	0.8458383	0
Heph_uORF_2	NM_010417	1	1	24	11	0.971918365	0	0	0	0	0	0	0	0	0	0	0	1.0308751	1.6916766	0
Lrrc4c_uORF_6	NM_001289744	1	1	24	15	0.971918365	0	0	0	0	0	0	0	0	0	0	0	1.0308751	0	0
Mug-ps1_uORF_22	NR_027619	1	1	24	11	0.971918365	0	0	0	0	0	0	0	0	0	0	0	1.0308751	1.6916766	0
Siah1b_uORF_3	NM_009173	1	1	24	11	0.971918365	0	0	0	0	0	0	0	0	0	0	0	1.0308751	0.8458383	0
Lclat1_uORF_1	NM_001081071	1	1	24	11	0.971918365	0	37.0295765	0	8.988822	0	0	0	7.8445704	0	3.5267172	0	1.0308751	0	2.9455032
Mppe1_uORF_3	NM_172630	1	1	24	15	0.971918365	0	0	0	0	0	0	0	0	0	0	0	1.0308751	0	0
Ldlrad4_uORF_7	NM_172631	1	1	24	11	0.971918365	0	0	0	0	0	0	0	0	0	0	0	1.0308751	0	6.8728408
Pex2_uORF_4	NM_001163305	1	1	24	11	0.971918365	0	0	0	0	0	0	0	0	0	0	0	1.0308751	3.3833532	0
Adhfe1_uORF_22	NR_027664	1	1	24	15	0.971918365	0	0	0	0	0	0	0	0	0	0	0	1.0308751	0	0
2010111I01Rik_uORF_21	NR_110521	1	1	24	15	0.971918365	0	0	0	0	0	0	0	0	0	0	0	1.0308751	0	0
2010111I01Rik_uORF_32	NR_110521	1	1	24	15	0.971918365	0	0	0	0	0	0	0	0	0	0	0	1.0308751	0	0
Hltf_uORF_7	NR_105047	1	1	24	11	0.971918365	0	0	0	0	0	0	0	0	0	0	0	1.0308751	0	3.9273376
B330016D10Rik_uORF_6	NR_030695	1	1	24	15	0.971918365	0	0	0	0	0	0	0	0	0	0	0	1.0308751	0	0
4930412C18Rik_uORF_15	NR_030693	1	1	24	15	0.971918365	0	0	0	0	0	0	0	0	0	0	0	1.0308751	0	0
Zfx_uORF_1	NM_011768	1	1	24	15	0.971918365	0	0	0	0	0	0	0	0	0	0	0	1.0308751	0	0
Kcnk13_uORF_1	NM_146037	1	1	24	15	0.971918365	0	0	0	0	0	0	0	0	0	0	0	1.0308751	0	0
Ripk2_uORF_1	NM_138952	1	1	24	15	0.971918365	0	0	0	0	0	1.0906355	0	0	2.1240626	0	0	1.0308751	1.6916766	0
Dennd2c_uORF_2	NM_177857	1	1	24	15	0.971918365	0	0	0	0	0	0	0	0	0	0	0	1.0308751	0	0
Tulp2_uORF_1	NM_001290996	1	1	24	15	0.971918365	0	0	0	0	0	0	0	0	0	0	0	1.0308751	0	0
Cst6_uORF_1	NM_028623	1	1	24	15	0.971918365	0	0	0	0	0	0	0	0	0	0	0	1.0308751	0	0
Tpd52l2_uORF_9	NR_111899	1	1	24	15	0.971918365	0	0	0	0	0	0	0	0	0	0	0	1.0308751	0	0
Tmem108_uORF_2	NM_178638	1	1	24	15	0.971918365	0	0	0	0	0	0	0	0	0	0	0	1.0308751	0	0
Tmem108_uORF_3	NM_178638	1	1	24	15	0.971918365	0	0	0	0	0	0	0	0	0	0	0	1.0308751	0	0
Lclat1_uORF_1	NM_001177967	1	1	24	11	0.971918365	0	37.0295765	0	8.988822	0	0	0	7.8445704	0	3.5267172	0	1.0308751	0	2.9455032
Lclat1_uORF_1	NM_001177968	1	1	24	11	0.971918365	0	37.0295765	0	8.988822	0	0	0	7.8445704	0	3.5267172	0	1.0308751	0	2.9455032
Zfx_uORF_1	NM_001044386	1	1	24	15	0.971918365	0	0	0	0	0	0	0	0	0	0	0	1.0308751	0	0
Zhx1_uORF_1	NM_001042438	1	1	24	15	0.971918365	0	0	0	0	0	0	0	0	0	0	0	1.0308751	0	0
Prdm2_uORF_1	NM_001081355	1	1	24	15	0.971918365	0	0	0	0	0	0	0	0	0	0	0	1.0308751	0	0
A530072M11Rik_uORF_3	NR_045765	1	1	24	11	0.971918365	0	0	0	0	0	0	0	0	0	0	0	1.0308751	0.8458383	0
Sh3bp4_uORF_1	NM_133816	1	1	24	11	0.971918365	0	0	0	0	0	0	0	0	0	0	0	1.0308751	2.5375149	0
Gm10768_uORF_5	NR_033472	1	1	24	15	0.971918365	0	0	0	0	0	0	0	0	0	0	0	1.0308751	0	0
Cwc22_uORF_4	NM_001290740	1	1	24	15	0.971918365	0	0	0	0	0	0	0	0	0	0	0	1.0308751	0	0
1300002E11Rik_uORF_32	NR_037957	1	1	24	15	0.971918365	0	0	0	0	0	0	0	0	0	0	0	1.0308751	0	0
Kcnj15_uORF_9	NR_073406	1	1	24	15	0.971918365	0	0	0	0	0	0	0	0	0	0	0	1.0308751	0	0
Cd40_uORF_8	NR_027852	1	1	24	11	0.971918365	0	0	0	0	0	0	0	0	0	0	0	1.0308751	0.8458383	0
Map4k4_uORF_1	NM_001252200	1	1	24	11	0.971918365	0	0	0	0	0	0	0	0	0	0	0	1.0308751	0.8458383	0
Map4k4_uORF_1	NM_001252201	1	1	24	11	0.971918365	0	0	0	0	0	0	0	0	0	0	0	1.0308751	0.8458383	0
Map4k4_uORF_1	NM_001252202	1	1	24	11	0.971918365	0	0	0	0	0	0	0	0	0	0	0	1.0308751	0.8458383	0
Lyrm1_uORF_8	NR_104377	1	1	24	15	0.971918365	0	0	0	0	0	0	0	0	0	0	0	1.0308751	0	0
Heph_uORF_2	NM_001159628	1	1	24	11	0.971918365	0	0	0	0	0	0	0	0	0	0	0	1.0308751	1.6916766	0
Dsel_uORF_12	NM_001081316	1	1	24	15	0.971918365	0	0	0	0	0	0	0	0	0	0	0	1.0308751	0	0
4732471J01Rik_uORF_10	NR_073027	1	1	24	11	0.971918365	0	0	0	0	0	0	0	0	0	0	0	1.0308751	1.6916766	0
Dreh_uORF_3	NR_105051	1	1	24	15	0.971918365	0	0	0	0	0	0	0	0	0	0	0	1.0308751	0	0
Dreh_uORF_9	NR_105051	1	1	24	15	0.971918365	0	0	0	0	0	0	0	0	0	0	0	1.0308751	0	0
4933412E12Rik_uORF_3	NR_038026	1	1	24	15	0.971918365	0	0	0	0	0	0	0	0	0	0	0	1.0308751	0	0
4933412E12Rik_uORF_6	NR_038025	1	1	24	15	0.971918365	0	0	0	0	0	0	0	0	0	0	0	1.0308751	0	0
Phactr1_uORF_1	NM_001005748	1	1	24	15	0.971918365	0	0	0	0	0	0	0	0	0	0	0	1.0308751	0	0
Zkscan5_uORF_4	NM_016683	1	1	24	15	0.971918365	0	0	0	0	0	0	0	0	0	0	0	1.0308751	0	0
Cchcr1_uORF_2	NM_146248	1	1	24	15	0.971918365	0	0	0	0	0	0	0	0	0	0	0	1.0308751	0	0
Zfp719_uORF_1	NM_172482	1	1	24	11	0.971918365	0	0	0	0	0	0	0	0	0	0	0	1.0308751	0.8458383	0
Kbtbd12_uORF_3	NM_001278671	1	1	24	15	0.971918365	0	0	0	0	0	0	0	0	0	0	0	1.0308751	0	0
Lama4_uORF_4	NM_010681	1	1	24	11	0.971918365	0	0	0	0	0	0	0	0	0	0	0	1.0308751	0.8458383	0
Tgfb3_uORF_1	NM_009368	1	1	24	15	0.971918365	1.0036508	0	0	0	0	0	0	0	2.1240626	0	0	1.0308751	0	0
Meis3_uORF_9	NR_102730	1	1	24	15	0.971918365	0	0	0	0	0	0	0	0	0	0	0	1.0308751	0	0
Zhx1_uORF_1	NM_009572	1	1	24	15	0.971918365	0	0	0	0	0	0	0	0	0	0	0	1.0308751	0	0
Tmem164_uORF_1	NM_001199360	1	1	24	17	0.971918365	0	0	4.3978336	0	0	6.543813	0	0	4.2481252	5.2900758	5.020799	2.0617502	1.6916766	0
Ankrd10_uORF_3	NM_001281974	1	1	24	17	0.971918365	3.0109524	0	7.6962088	0	0	4.362542	0	9.805713	9.5582817	0	7.889827	4.1235004	0	0
Fam65b_uORF_1	NM_001286101	1	1	24	15	0.971918365	0	0	0	0	0	0	0	0	0	0	0	1.0308751	0	0
BC049762_uORF_1	NM_177567	1	1	24	11	0.971918365	0	0	0	0	0	0	0	0	0	0	0	1.0308751	0.8458383	0
Prdm2_uORF_1	NM_001256380	1	1	24	15	0.971918365	0	0	0	0	0	0	0	0	0	0	0	1.0308751	0	0
Ccdc67_uORF_1	NM_181816	1	1	24	15	0.971918365	0	0	0	0	0	0	0	0	0	0	0	1.0308751	0	0
Rpl22_uORF_4	NR_102292	1	1	24	15	0.971918365	0	0	0	0	0	0	0	0	0	0	0	1.0308751	0	0
Rpl22_uORF_4	NR_102291	1	1	24	15	0.971918365	0	0	0	0	0	0	0	0	0	0	0	1.0308751	0	0
Alg13_uORF_15	NR_037145	1	1	24	11	0.971918365	0	0	0	0	0	0	0	0	0	0	0	1.0308751	0.8458383	0
D7Ertd143e_uORF_19	NR_028425	1	1	24	15	0.971918365	0	0	0	0	0	0	0	0	0	0	0	1.0308751	0	0
Thap6_uORF_8	NR_028429	1	1	24	15	0.971918365	0	0	0	0	0	0	0	0	0	0	0	1.0308751	0	0
Thap6_uORF_20	NR_028429	1	1	24	15	0.971918365	0	0	0	0	0	0	0	0	0	0	0	1.0308751	0	0
Thap6_uORF_22	NR_028429	1	1	24	15	0.971918365	0	0	0	0	0	0	0	0	0	0	0	1.0308751	0	0
Prmt2_uORF_3	NM_001077638	1	1	24	15	0.971918365	0	0	0	0	0	0	0	0	0	0	0	1.0308751	0	0
Mbp_uORF_1	NM_001025256	1	1	24	15	0.971918365	0	0	0	0	0	0	0	0	0	0	0	1.0308751	0	0
4931406C07Rik_uORF_1	NM_001199484	1	1	24	15	0.971918365	0	0	0	0	0	0	0	0	0	0	0	1.0308751	0	0
5430402O13Rik_uORF_6	NR_015581	1	1	24	15	0.971918365	0	0	0	0	0	0	0	0	0	0	0	1.0308751	0	0
Gmeb1_uORF_2	NM_001122992	1	1	24	15	0.971918365	0	0	0	0	0	0	0	0	0	0	0	1.0308751	0	0
Cflar_uORF_20	NR_110361	1	1	24	15	0.971918365	0	0	0	0	0	0	0	0	0	0	0	1.0308751	0	0
Phtf1_uORF_2	NM_001163469	1	1	24	11	0.971918365	4.0146032	0	0	2.6966466	0	0	0	1.9611426	0	1.7633586	0	1.0308751	1.6916766	0
Phtf1_uORF_2	NM_001163468	1	1	24	11	0.971918365	4.0146032	0	0	2.6966466	0	0	0	1.9611426	0	1.7633586	0	1.0308751	1.6916766	0
Ppp1r11_uORF_1	NM_029632	1	1	24	15	0.971918365	3.0109524	0	0	5.3932932	0	0	0	2.9417139	1.0620313	0	0	1.0308751	0	0
1700049G17Rik_uORF_2	NM_028538	1	1	24	11	0.971918365	0	12.6958548	0	0.8988822	0	0	0	1.9611426	0	0	0	2.0617502	0	0
Mphosph9_uORF_1	NM_001277867	1	1	24	11	0.971918365	0	0	0	0	0	0	0	0	0	0	0	1.0308751	0.8458383	0
Bdp1_uORF_1	NM_001081061	1	1	24	15	0.971918365	1.0036508	0	0	0	0	2.181271	0	0	3.1860939	0	0	2.0617502	0.8458383	0
6330410L21Rik_uORF_4	NR_040589	1	1	24	15	0.971918365	0	0	0	0	0	0	0	0	0	0	0	1.0308751	0	0
Cd209g_uORF_1	NM_027343	1	1	24	15	0.971918365	0	0	0	0	0	0	0	0	0	0	0	1.0308751	0	0
Zeb2_uORF_3	NM_001289521	1	1	24	15	0.971918365	0	0	0	0	0	0	0	0	0	0	0	1.0308751	0	0
Mccc1os_uORF_7	NR_029456	1	1	24	11	0.971918365	0	0	0	0	0	0	0	0	0	0	0	1.0308751	0.8458383	0
C920021L13Rik_uORF_3	NR_040446	1	1	24	15	0.971918365	0	0	0	0	0	0	0	0	0	0	0	1.0308751	0	0
Tcerg1_uORF_15	NR_110344	1	1	24	11	0.971918365	4.0146032	11.6378669	0	0	0	2.181271	37.4551263	0	0	0	0	1.0308751	2.5375149	0
Pbld2_uORF_1	NM_026085	1	1	24	15	0.971918365	0	0	0	0	0	0	0	0	0	0	0	1.0308751	0	0
Pbld2_uORF_2	NM_026085	1	1	24	15	0.971918365	0	0	0	0	0	0	0	0	0	0	0	1.0308751	0	0
Ubn1_uORF_3	NM_026666	1	1	24	15	0.971918365	0	0	0	0	0	0	0	0	0	0	0	1.0308751	0	0
Mtmr2_uORF_23	NR_024025	1	1	24	15	0.971918365	0	0	0	0	0	0	0	0	0	0	0	1.0308751	0	0
Pde1b_uORF_1	NM_001285890	1	1	24	15	0.971918365	0	0	0	0	0	0	0	0	0	0	0	1.0308751	0	0
LOC100503496_uORF_14	NR_040680	1	1	24	15	0.971918365	0	0	0	0	0	0	0	0	0	0	0	1.0308751	0	0
Atp6v0a1_uORF_1	NM_001243049	1	1	24	15	0.971918365	2.0073016	0	0	0	0	0	0	6.8639991	0	0	0	1.0308751	0	0
Mbp_uORF_1	NM_001025259	1	1	24	15	0.971918365	0	0	0	0	0	0	0	0	0	0	0	1.0308751	0	0
Mbp_uORF_1	NM_001025258	1	1	24	15	0.971918365	0	0	0	0	0	0	0	0	0	0	0	1.0308751	0	0
Mbp_uORF_1	NM_001025255	1	1	24	15	0.971918365	0	0	0	0	0	0	0	0	0	0	0	1.0308751	0	0
Mbp_uORF_1	NM_001025251	1	1	24	15	0.971918365	0	0	0	0	0	0	0	0	0	0	0	1.0308751	0	0
2010111I01Rik_uORF_8	NR_110520	1	1	24	15	0.971918365	0	0	0	0	0	0	0	0	0	0	0	1.0308751	0	0
Sec16b_uORF_1	NM_033354	1	1	24	17	0.971918365	0	0	2.1989168	0	0	0	0	0	0	3.5267172	0	2.0617502	0	0
Gas2l1_uORF_1	NM_001190406	1	1	24	7	0.971865803	1.0036508	1.0579879	0	0	0	4.362542	0	0	0	0	0	0	0	0
Gas2l1_uORF_1	NM_001190408	1	1	24	7	0.971865803	1.0036508	1.0579879	0	0	0	4.362542	0	0	0	0	0	0	0	0
Fut8_uORF_19	NR_045554	1	1	24	11	0.971865803	1.0036508	1.0579879	0	0	0	0	0	0	0	0	0	0	0	0
D630032N06Rik_uORF_3	NR_028329	1	1	24	11	0.971865803	1.0036508	1.0579879	0	0	0	0	0	0	0	0	0	0	0	0
Gas2l1_uORF_1	NM_144560	1	1	24	7	0.971865803	1.0036508	1.0579879	0	0	0	4.362542	0	0	0	0	0	0	0	0
Gas2l1_uORF_1	NM_030228	1	1	24	7	0.971865803	1.0036508	1.0579879	0	0	0	4.362542	0	0	0	0	0	0	0	0
Klc1_uORF_1	NM_001025358	1	1	24	9	0.971109623	3.0109524	10.579879	9.8951256	7.1910576	0	1.0906355	44.3912608	5.8834278	3.1860939	1.7633586	0	0	2.5375149	0
Klc1_uORF_1	NM_001025359	1	1	24	9	0.971109623	3.0109524	10.579879	9.8951256	7.1910576	0	1.0906355	44.3912608	5.8834278	3.1860939	1.7633586	0	0	2.5375149	0
Klc1_uORF_1	NM_008450	1	1	24	9	0.971109623	3.0109524	10.579879	9.8951256	7.1910576	0	1.0906355	44.3912608	5.8834278	3.1860939	1.7633586	0	0	2.5375149	0
Klc1_uORF_1	NM_001081959	1	1	24	9	0.971109623	3.0109524	10.579879	9.8951256	7.1910576	0	1.0906355	44.3912608	5.8834278	3.1860939	1.7633586	0	0	2.5375149	0
Klc1_uORF_1	NM_001025363	1	1	24	9	0.971109623	3.0109524	10.579879	9.8951256	7.1910576	0	1.0906355	44.3912608	5.8834278	3.1860939	1.7633586	0	0	2.5375149	0
Klc1_uORF_1	NM_001025362	1	1	24	9	0.971109623	3.0109524	10.579879	9.8951256	7.1910576	0	1.0906355	44.3912608	5.8834278	3.1860939	1.7633586	0	0	2.5375149	0
Klc1_uORF_1	NM_001025361	1	1	24	9	0.971109623	3.0109524	10.579879	9.8951256	7.1910576	0	1.0906355	44.3912608	5.8834278	3.1860939	1.7633586	0	0	2.5375149	0
Klc1_uORF_1	NM_001025360	1	1	24	9	0.971109623	3.0109524	10.579879	9.8951256	7.1910576	0	1.0906355	44.3912608	5.8834278	3.1860939	1.7633586	0	0	2.5375149	0
Tmem125_uORF_4	NM_172383	1	1	24	9	0.970763094	1.0036508	0	8.7956672	4.494411	0	4.362542	23.5828573	0	4.2481252	1.7633586	0	3.0926253	3.3833532	0
Zfp788_uORF_2	NM_023363	1	1	24	15	0.9704403	0	0	1.0994584	0	0	0	22.1956304	0	1.0620313	0	0	3.0926253	0	0
Smim15_uORF_2	NM_001048250	1	1	24	7	0.970397473	3.0109524	6.3479274	10.994584	6.2921754	0	4.362542	0	15.6891408	8.4962504	3.5267172	0.717257	0	10.1500596	0
Tnpo3_uORF_1	NM_177296	1	1	24	9	0.970305784	26.0949208	43.3775039	28.5859184	24.2698194	27.267094	13.087626	22.1956304	29.417139	18.0545321	37.0305306	10.758855	23.7101273	13.5334128	18.6548536
Srsf9_uORF_1	NR_036616	1	1	24	11	0.969819083	77.2811116	37.0295765	37.3815856	44.0452278	114.5217948	39.262878	47.1657146	20.5919973	57.3496902	31.7404548	13.627883	41.235004	38.0627235	25.5276944
Tmem29_uORF_2	NM_001164684	1	1	24	9	0.968288786	7.0255556	9.5218911	17.5913344	13.483233	14.9969017	21.81271	0	18.6308547	12.7443756	5.2900758	22.952224	21.6483771	9.3042213	11.7820128
Tmem29_uORF_1	NM_001164683	1	1	24	9	0.968288786	7.0255556	9.5218911	17.5913344	13.483233	14.9969017	21.81271	0	18.6308547	12.7443756	5.2900758	22.952224	21.6483771	9.3042213	11.7820128
Jrk_uORF_2	NM_008415	1	1	24	5	0.966753539	3.0109524	0	0	0	0	1.0906355	0	0	0	0	0	0	0	0
Papss1_uORF_2	NM_001289479	1	1	24	9	0.965657217	16.0584128	0	3.2983752	3.5955288	10.9068376	2.181271	0	1.9611426	0	3.5267172	12.193369	6.1852506	5.0750298	0
Plec_uORF_2	NM_001163549	1	1	24	13	0.965501536	1.0036508	0	0	0	0	0	0	0	0	0	0	1.0308751	0	0
Mynn_uORF_1	NM_030557	1	1	24	13	0.965501536	1.0036508	0	0	0	0	0	0	0	0	0	0	1.0308751	0	0
1700001G17Rik_uORF_2	NR_033199	1	1	24	13	0.965501536	1.0036508	0	0	0	0	0	0	0	0	0	0	1.0308751	0	0
Plec_uORF_2	NM_201391	1	1	24	13	0.965501536	1.0036508	0	0	0	0	0	0	0	0	0	0	1.0308751	0	0
Rreb1_uORF_19	NR_033615	1	1	24	13	0.965501536	1.0036508	0	0	0	0	0	0	0	0	0	0	1.0308751	0	0
Tal1_uORF_1	NM_011527	1	1	24	13	0.965501536	1.0036508	0	5.497292	0	0	0	0	0	1.0620313	0	0	1.0308751	0	0
Rreb1_uORF_20	NR_033218	1	1	24	13	0.965501536	1.0036508	0	0	0	0	0	0	0	0	0	0	1.0308751	0	0
Mug-ps1_uORF_11	NR_027619	1	1	24	13	0.965501536	1.0036508	0	0	0	0	0	0	0	0	0	0	1.0308751	0	0
4930412C18Rik_uORF_3	NR_030693	1	1	24	13	0.965501536	1.0036508	0	0	0	0	0	0	0	0	0	0	1.0308751	0	0
Mynn_uORF_1	NM_001289623	1	1	24	13	0.965501536	1.0036508	0	0	0	0	0	0	0	0	0	0	1.0308751	0	0
Mynn_uORF_1	NM_001289621	1	1	24	13	0.965501536	1.0036508	0	0	0	0	0	0	0	0	0	0	1.0308751	0	0
Meis3_uORF_3	NR_102730	1	1	24	13	0.965501536	1.0036508	0	0	4.494411	0	0	0	0	1.0620313	0	0	1.0308751	0	0
Zik1_uORF_1	NM_009577	1	1	24	13	0.965501536	1.0036508	0	0	0	0	0	0	0	0	0	0	1.0308751	0	0
Mynn_uORF_1	NM_001289622	1	1	24	13	0.965501536	1.0036508	0	0	0	0	0	0	0	0	0	0	1.0308751	0	0
Tal1_uORF_1	NM_001287388	1	1	24	13	0.965501536	1.0036508	0	5.497292	0	0	0	0	0	1.0620313	0	0	1.0308751	0	0
Zfyve20_uORF_1	NM_030081	1	1	24	13	0.965501536	1.0036508	0	0	0	0	0	0	0	0	0	0	1.0308751	0	0
March3_uORF_2	NM_177115	1	1	24	13	0.965501536	1.0036508	0	0	0	0	0	0	0	0	0	0	1.0308751	0	0
Pcdhga12_uORF_2	NM_033595	1	1	24	13	0.965501536	1.0036508	0	0	0	0	0	0	0	0	0	0	1.0308751	0	0
Pcdhga12_uORF_3	NM_033595	1	1	24	13	0.965501536	1.0036508	0	0	0	0	0	0	0	0	0	0	1.0308751	0	0
Caap1_uORF_1	NM_026368	1	1	24	13	0.964347797	5.018254	6.3479274	4.3978336	3.5955288	0	1.0906355	0	12.7474269	2.1240626	7.0534344	5.020799	3.0926253	3.3833532	0
Oas1b_uORF_1	NR_003507	1	1	24	7	0.964037354	10.036508	2.1159758	0	2.6966466	4.0900641	16.3595325	0	0	0	3.5267172	0	8.2470008	1.6916766	0
Mtf2_uORF_1	NM_001253878	1	1	24	9	0.963099259	0	0	0	2.6966466	0	3.2719065	0	5.8834278	0	0	0	5.1543755	5.9208681	0
Mtf2_uORF_5	NM_001253879	1	1	24	9	0.963099259	0	0	0	2.6966466	0	3.2719065	0	5.8834278	0	0	0	5.1543755	5.9208681	0
Mtf2_uORF_5	NM_001253877	1	1	24	9	0.963099259	0	0	0	2.6966466	0	3.2719065	0	5.8834278	0	0	0	5.1543755	5.9208681	0
Ubfd1_uORF_1	NM_138589	1	1	24	9	0.962702336	5.018254	25.3917096	12.0940424	11.6854686	9.5434829	6.543813	27.744538	4.9028565	12.7443756	1.7633586	13.627883	14.4322514	3.3833532	14.727516
Zfp282_uORF_1	NM_146175	1	1	24	7	0.961602667	7.0255556	11.6378669	10.994584	5.3932932	0	5.4531775	0	14.7085695	5.3101565	0	0	6.1852506	3.3833532	0
Ick_uORF_1	NM_001163780	1	1	24	9	0.961094281	21.0766668	47.6094555	30.7848352	30.5619948	53.1708333	30.537794	4.1616807	35.3005668	30.7989077	12.3435102	7.17257	28.8645028	20.3001192	17.6730192
Tcerg1_uORF_11	NR_110344	1	1	24	5	0.960828762	10.036508	0	2.1989168	2.6966466	16.3602564	3.2719065	0	0	1.0620313	1.7633586	0	4.1235004	5.0750298	0
4930513N10Rik_uORF_6	NR_015574	1	1	24	9	0.960824802	5.018254	12.6958548	31.8842936	11.6854686	5.4534188	8.725084	0	24.5142825	10.620313	5.2900758	0	8.2470008	2.5375149	0
Ank3_uORF_2	NM_170687	1	1	24	13	0.960379467	1.0036508	3.1739637	0	2.6966466	51.8074786	9.8157195	0	15.6891408	4.2481252	3.5267172	0	17.5248767	1.6916766	0
Ank3_uORF_3	NM_170687	1	1	24	13	0.960379467	1.0036508	3.1739637	0	2.6966466	32.7205128	7.6344485	0	11.7668556	4.2481252	3.5267172	0	17.5248767	1.6916766	0
Ank3_uORF_2	NM_009670	1	1	24	13	0.960379467	1.0036508	3.1739637	0	2.6966466	51.8074786	9.8157195	0	15.6891408	4.2481252	3.5267172	0	17.5248767	1.6916766	0
Ank3_uORF_3	NM_009670	1	1	24	13	0.960379467	1.0036508	3.1739637	0	2.6966466	32.7205128	7.6344485	0	11.7668556	4.2481252	3.5267172	0	17.5248767	1.6916766	0
Psat1_uORF_1	NM_001205339	1	1	24	17	0.960061646	0	0	0	0	0	0	0	0.9805713	0	0	0	3.0926253	0	0
Nuak1_uORF_1	NM_001004363	1	1	24	13	0.960011465	3.0109524	0	0	0	0	0	0	0	1.0620313	0	0	0	0	0
Dynlrb1_uORF_10	NR_111890	1	1	24	13	0.960011465	3.0109524	0	0	0	0	0	0	0	1.0620313	0	0	0	0	0
Dynlrb1_uORF_7	NR_111891	1	1	24	13	0.960011465	3.0109524	0	0	0	0	0	0	0	1.0620313	0	0	0	0	0
Cd300a_uORF_3	NM_170758	1	1	24	13	0.960011465	3.0109524	0	0	0	0	0	0	0	1.0620313	0	0	0	0	0
2700049A03Rik_uORF_6	NM_029818	1	1	24	5	0.959735198	2.0073016	0	0	2.6966466	0	1.0906355	0	0	1.0620313	0	0	0	0	0
2700049A03Rik_uORF_6	NM_001163378	1	1	24	5	0.959735198	2.0073016	0	0	2.6966466	0	1.0906355	0	0	1.0620313	0	0	0	0	0
Wwc2_uORF_1	NM_133791	1	1	24	5	0.959735198	4.0146032	14.8118306	0	4.494411	0	2.181271	33.2934456	4.9028565	2.1240626	0	0	0	0.8458383	9.818344
Sep15_uORF_1	NM_053102	1	1	24	13	0.959084707	2.0073016	3.1739637	0	0	0	4.362542	22.1956304	5.8834278	5.3101565	0	0	1.0308751	1.6916766	18.6548536
Aoah_uORF_2	NM_001281854	1	1	24	13	0.959084707	2.0073016	0	7.6962088	0	0	7.6344485	0	8.8251417	3.1860939	3.5267172	0	1.0308751	0	0
Aoah_uORF_2	NM_012054	1	1	24	13	0.959084707	2.0073016	0	7.6962088	0	0	7.6344485	0	8.8251417	3.1860939	3.5267172	0	1.0308751	0	0
Tbkbp1_uORF_1	NM_198100	1	1	24	11	0.959084707	1.0036508	0	0	0	0	0	0	0	0	0	0	1.0308751	1.6916766	0
Arhgef9_uORF_4	NM_001290385	1	1	24	11	0.959084707	1.0036508	2.1159758	0	0	0	0	0	7.8445704	0	0	0	1.0308751	0	7.8546752
Spry1_uORF_3	NM_011896	1	1	24	11	0.959084707	1.0036508	0	0	0	0	0	0	0	0	0	0	1.0308751	0	3.9273376
Gfod2_uORF_1	NM_027469	1	1	24	15	0.959084707	1.0036508	0	0	0	0	0	0	1.9611426	0	0	0	1.0308751	0	0
Arhgef9_uORF_3	NM_001033329	1	1	24	11	0.959084707	1.0036508	2.1159758	0	0	0	0	0	7.8445704	0	0	0	1.0308751	0	7.8546752
Lrfn3_uORF_2	NM_175478	1	1	24	11	0.959084707	1.0036508	0	0	0	0	0	0	0	0	0	0	1.0308751	0	1.9636688
Dtx4_uORF_4	NM_172442	1	1	24	9	0.959084707	1.0036508	0	3.2983752	2.6966466	4.0900641	2.181271	0	0	4.2481252	0	0	1.0308751	0.8458383	0
Arhgef5_uORF_1	NM_133674	1	1	24	11	0.959084707	1.0036508	0	0	0	0	0	0	0	0	0	0	1.0308751	2.5375149	0
Gal3st1_uORF_4	NM_016922	1	1	24	11	0.957929436	5.018254	0	16.491876	0	10.9068376	2.181271	18.0339497	0	5.3101565	1.7633586	0	1.0308751	2.5375149	0
BC039771_uORF_3	NR_033220	1	1	24	9	0.957231191	1.0036508	23.2757338	0	6.2921754	14.9969017	2.181271	0	0	1.0620313	1.7633586	8.607084	3.0926253	6.7667064	0
Cyp2c53-ps_uORF_1	NR_033614	1	1	24	7	0.957130829	3.0109524	0	4.3978336	2.6966466	0	5.4531775	0	0.9805713	8.4962504	0	0	3.0926253	2.5375149	23.5640256
Cldn14_uORF_1	NM_019500	1	1	24	15	0.956993132	15.054762	14.8118306	10.994584	5.3932932	42.2639957	7.6344485	0	17.6502834	16.9925008	7.0534344	7.17257	24.7410024	9.3042213	5.8910064
Fam53c_uORF_1	NM_175104	1	1	24	11	0.955727694	13.0474604	9.5218911	5.497292	0.8988822	17.7236111	3.2719065	0	6.8639991	2.1240626	5.2900758	7.17257	7.2161257	5.9208681	0
Zc3h11a_uORF_2	NM_144530	1	1	24	9	0.955666553	14.0511112	16.9278064	14.2929592	11.6854686	29.9938034	13.087626	0	12.7474269	19.1165634	7.0534344	7.17257	16.4940016	2.5375149	15.7093504
Zc3h11a_uORF_2	NM_001276767	1	1	24	9	0.955666553	14.0511112	16.9278064	14.2929592	11.6854686	29.9938034	13.087626	0	12.7474269	19.1165634	7.0534344	7.17257	16.4940016	2.5375149	15.7093504
Spred2_uORF_5	NM_033523	1	1	24	15	0.955548513	0	0	0	0	6.8167735	0	0	0.9805713	1.0620313	0	0	1.0308751	0	0
Zmiz2_uORF_1	NM_001005867	1	1	24	13	0.954404556	3.0109524	28.5656733	0	0.8988822	49.0807692	3.2719065	0	0	4.2481252	10.5801516	0	6.1852506	2.5375149	8.8365096
Zmiz2_uORF_1	NM_028601	1	1	24	13	0.954404556	3.0109524	28.5656733	0	0.8988822	49.0807692	3.2719065	0	0	4.2481252	10.5801516	0	6.1852506	2.5375149	8.8365096
Fth1_uORF_12	NR_073181	1	1	24	13	0.952822145	3.0109524	0	0	13.483233	0	6.543813	18.0339497	0	4.2481252	3.5267172	0	1.0308751	6.7667064	0
Scand1_uORF_2	NM_020255	1	1	24	9	0.952513446	0	0	1.0994584	0	0	0	0	2.9417139	0	0	0	0	0	0
Nedd9_uORF_4	NM_001111324	1	1	24	9	0.952513446	0	0	1.0994584	0	0	0	0	2.9417139	0	0	0	0	0	0
Eva1b_uORF_3	NM_172145	1	1	24	5	0.952086141	5.018254	21.159758	0	5.3932932	12.2701923	3.2719065	0	8.8251417	3.1860939	0	0	4.1235004	0	15.7093504
Gm10767_uORF_4	NM_001177750	1	1	24	15	0.951692141	4.0146032	0	0	0	0	3.2719065	0	0	3.1860939	0	0	2.0617502	0	0
Abhd1_uORF_1	NR_003522	1	1	24	11	0.950915644	16.0584128	12.6958548	4.3978336	8.988822	20.4503205	9.8157195	0	8.8251417	21.240626	7.0534344	0	24.7410024	5.0750298	61.8555672
Camsap1_uORF_1	NM_001276360	1	1	24	13	0.949070472	4.0146032	9.5218911	0	2.6966466	5.4534188	0	24.9700842	8.8251417	11.6823443	1.7633586	0	2.0617502	2.5375149	13.7456816
Camsap1_uORF_1	NM_001276361	1	1	24	13	0.949070472	4.0146032	9.5218911	0	2.6966466	5.4534188	0	24.9700842	8.8251417	11.6823443	1.7633586	0	2.0617502	2.5375149	13.7456816
Camsap1_uORF_1	NM_001276359	1	1	24	13	0.949070472	4.0146032	9.5218911	0	2.6966466	5.4534188	0	24.9700842	8.8251417	11.6823443	1.7633586	0	2.0617502	2.5375149	13.7456816
Ganc_uORF_5	NM_172672	1	1	24	11	0.948733253	0	0	2.1989168	6.2921754	2.7267094	6.543813	0	5.8834278	3.1860939	3.5267172	0	7.2161257	6.7667064	0
Mbtps1_uORF_5	NM_001167910	1	1	24	15	0.9483628	5.018254	7.4059153	3.2983752	2.6966466	9.5434829	0	26.3573111	0	5.3101565	7.0534344	0	7.2161257	0	0
Mbtps1_uORF_5	NM_019709	1	1	24	15	0.9483628	5.018254	7.4059153	3.2983752	2.6966466	9.5434829	0	26.3573111	0	5.3101565	7.0534344	0	7.2161257	0	0
Rn45s_uORF_2	NR_046233	1	1	24	15	0.9483628	0	0	3.2983752	0	0	0	0	0	5.3101565	0	0	0	0	0
Csrp2bp_uORF_1	NM_001166640	1	1	24	11	0.948283934	35.127778	40.2035402	15.3924176	28.7642304	21.8136752	51.2598685	185.8884046	50.9897076	14.8684382	21.1603032	43.752677	24.7410024	16.916766	54.9827264
Csrp2bp_uORF_1	NM_181417	1	1	24	11	0.948283934	35.127778	40.2035402	15.3924176	28.7642304	21.8136752	51.2598685	185.8884046	50.9897076	14.8684382	21.1603032	43.752677	24.7410024	16.916766	54.9827264
Zfp568_uORF_3	NM_001033355	1	1	24	9	0.948207283	0	9.5218911	5.497292	3.5955288	20.4503205	2.181271	0	5.8834278	7.4342191	1.7633586	0	2.0617502	4.2291915	0
Zfp568_uORF_3	NM_001167872	1	1	24	9	0.948207283	0	9.5218911	5.497292	3.5955288	20.4503205	2.181271	0	5.8834278	7.4342191	1.7633586	0	2.0617502	4.2291915	0
Zfp568_uORF_3	NM_001167873	1	1	24	9	0.948207283	0	9.5218911	5.497292	3.5955288	20.4503205	2.181271	0	5.8834278	7.4342191	1.7633586	0	2.0617502	4.2291915	0
Haus3_uORF_1	NM_146159	1	1	24	15	0.948204926	0	1.0579879	0	3.5955288	0	0	0	0.9805713	0	1.7633586	0	1.0308751	0	0
Acsm3_uORF_5	NM_212442	1	1	24	13	0.946471006	38.1387304	53.9573829	61.5696704	22.472055	85.8913461	37.081607	104.0420175	14.7085695	43.5432833	49.3740408	0	45.3585044	23.6834724	34.364204
Acsm3_uORF_5	NM_212441	1	1	24	13	0.946471006	38.1387304	53.9573829	61.5696704	22.472055	85.8913461	37.081607	104.0420175	14.7085695	43.5432833	49.3740408	0	45.3585044	23.6834724	34.364204
Acsm3_uORF_7	NM_016870	1	1	24	13	0.946471006	38.1387304	53.9573829	61.5696704	22.472055	85.8913461	37.081607	104.0420175	14.7085695	43.5432833	49.3740408	0	45.3585044	23.6834724	34.364204
Tgfb1i1_uORF_5	NM_001289553	1	1	24	7	0.946251049	2.0073016	0	0	0	6.8167735	0	0	0	0	0	0	0	0.8458383	5.8910064
Fam135a_uORF_1	NM_026604	1	1	24	11	0.946251049	2.0073016	8.4639032	0	0	0	0	0	7.8445704	4.2481252	0	0	0	0.8458383	10.8001784
Ptpn22_uORF_7	NR_104070	1	1	24	7	0.946251049	2.0073016	0	0	0	0	1.0906355	0	0	0	0	0	0	0.8458383	0
Tlr1_uORF_7	NM_001276445	1	1	24	7	0.946251049	2.0073016	0	0	0	0	1.0906355	0	0	0	0	0	0	0.8458383	0
Frs3_uORF_2	NM_144939	1	1	24	11	0.946251049	1.0036508	0	0	0	0	0	0	0	0	0	0	0	0	0
Frs3_uORF_3	NM_144939	1	1	24	11	0.946251049	1.0036508	0	0	0	0	0	0	0	0	0	0	0	0	0
Cplx2_uORF_1	NM_009946	1	1	24	11	0.946251049	1.0036508	0	0	0	0	0	0	0	0	0	0	0	0	0
Serf2_uORF_1	NM_001290837	1	1	24	11	0.946251049	1.0036508	0	0	0	0	0	0	0	0	0	0	0	0	0
Nrap_uORF_1	NM_001286552	1	1	24	11	0.946251049	1.0036508	0	0	0	0	0	0	0	0	0	0	0	0	0
Nrap_uORF_2	NM_001286552	1	1	24	11	0.946251049	1.0036508	0	0	0	0	0	0	0	0	0	0	0	0	0
Arhgap25_uORF_3	NM_001286610	1	1	24	11	0.946251049	1.0036508	0	0	0	0	0	0	0	0	0	0	0	0	0
Plekhg5_uORF_5	NR_104381	1	1	24	11	0.946251049	1.0036508	0	0	0	0	0	0	0	0	0	0	0	0	0
Dab1_uORF_12	NR_104385	1	1	24	11	0.946251049	1.0036508	0	0	0	0	0	0	0	0	0	0	0	0	0
Ptpn14_uORF_2	NM_008976	1	1	24	11	0.946251049	1.0036508	0	0	0	0	0	0	0	0	0	0	0	0	0
Senp2_uORF_27	NR_027488	1	1	24	11	0.946251049	1.0036508	0	0	0	0	0	0	0	0	0	0	0	0	0
Slc7a7_uORF_1	NM_001253679	1	1	24	11	0.946251049	1.0036508	0	0	0	0	0	0	0	0	0	0	0	0	0
Lpar1_uORF_1	NM_010336	1	1	24	7	0.946251049	1.0036508	0	0	4.494411	0	3.2719065	0	0	1.0620313	0	0	2.0617502	2.5375149	0
Slc35a4_uORF_10	NM_001083317	1	1	24	11	0.946251049	1.0036508	0	0	0	0	0	0	0	0	0	0	0	0	0
Myh10_uORF_2	NM_175260	1	1	24	11	0.946251049	1.0036508	0	0	0	0	0	0	0	0	0	0	0	0	0
Ankra2_uORF_1	NM_001271391	1	1	24	11	0.946251049	1.0036508	0	0	0	0	0	0	0	0	0	0	0	0	0
Ankra2_uORF_1	NM_001271390	1	1	24	11	0.946251049	1.0036508	0	0	0	0	0	0	0	0	0	0	0	0	0
Ankra2_uORF_1	NM_001271392	1	1	24	11	0.946251049	1.0036508	0	0	0	0	0	0	0	0	0	0	0	0	0
Ankra2_uORF_1	NM_001271388	1	1	24	11	0.946251049	1.0036508	0	0	0	0	0	0	0	0	0	0	0	0	0
Tnfrsf13c_uORF_1	NM_028075	1	1	24	11	0.946251049	1.0036508	0	0	0	0	0	0	0	0	0	0	0	0	0
Pcsk7_uORF_29	NR_104055	1	1	24	11	0.946251049	2.0073016	8.4639032	0	10.7865864	0	1.0906355	0	5.8834278	6.3721878	0	0	4.1235004	5.0750298	0
Pcsk7_uORF_35	NR_104055	1	1	24	11	0.946251049	1.0036508	0	0	0	0	0	0	0	0	0	0	0	0	0
Zfp473_uORF_2	NM_001289838	1	1	24	11	0.946251049	1.0036508	0	0	0	0	0	0	0	0	0	0	0	0	0
Cacna2d1_uORF_1	NM_001110845	1	1	24	11	0.946251049	1.0036508	0	0	0	0	0	0	0	0	0	0	0	0	0
Cacna2d1_uORF_1	NM_001110844	1	1	24	11	0.946251049	1.0036508	0	0	0	0	0	0	0	0	0	0	0	0	0
Cacna2d1_uORF_1	NM_001110846	1	1	24	11	0.946251049	1.0036508	0	0	0	0	0	0	0	0	0	0	0	0	0
Cacna2d1_uORF_1	NM_001110843	1	1	24	11	0.946251049	1.0036508	0	0	0	0	0	0	0	0	0	0	0	0	0
Mkl1_uORF_1	NM_153049	1	1	24	11	0.946251049	1.0036508	0	0	0	0	0	0	0	0	0	0	0	0	0
Tslp_uORF_2	NR_033206	1	1	24	11	0.946251049	1.0036508	0	0	0	0	0	0	0	0	0	0	0	0	0
Ppfia2_uORF_1	NM_001205341	1	1	24	11	0.946251049	2.0073016	0	0	0	0	0	0	0	1.0620313	0	0	0	0	8.8365096
Ppfia2_uORF_3	NM_001205341	1	1	24	11	0.946251049	2.0073016	0	0	0	0	0	0	0	1.0620313	0	0	0	0	8.8365096
2810055G20Rik_uORF_2	NR_015543	1	1	24	7	0.946251049	1.0036508	0	0	1.7977644	0	1.0906355	0	5.8834278	0	0	0	7.2161257	1.6916766	10.8001784
Rad54l_uORF_3	NM_001122958	1	1	24	11	0.946251049	1.0036508	0	0	0	0	0	0	0	0	0	0	0	0	0
Zfp26_uORF_1	NM_011753	1	1	24	11	0.946251049	1.0036508	0	0	0	0	0	0	0	0	0	0	0	0	0
A230072C01Rik_uORF_2	NR_027445	1	1	24	11	0.946251049	1.0036508	0	0	0	0	0	0	0	0	0	0	0	0	0
D130017N08Rik_uORF_4	NR_015486	1	1	24	11	0.946251049	1.0036508	0	0	0	0	0	0	0	0	0	0	0	0	0
Gfm2_uORF_1	NM_001271463	1	1	24	11	0.946251049	1.0036508	0	0	0	0	0	0	0	0	0	0	0	0	0
Gfm2_uORF_1	NM_001271465	1	1	24	11	0.946251049	1.0036508	0	0	0	0	0	0	0	0	0	0	0	0	0
Icmt_uORF_8	NR_037908	1	1	24	11	0.946251049	1.0036508	0	0	0	0	0	0	0	0	0	0	0	0	0
Gas7_uORF_3	NM_001109657	1	1	24	11	0.946251049	1.0036508	0	0	0	0	0	0	0	0	0	0	0	0	0
Gm4890_uORF_8	NR_045823	1	1	24	11	0.946251049	1.0036508	0	0	0	0	0	0	0	0	0	0	0	0	0
Gm4890_uORF_11	NR_045822	1	1	24	11	0.946251049	1.0036508	0	0	0	0	0	0	0	0	0	0	0	0	0
Atf5_uORF_2	NM_030693	1	1	24	11	0.946251049	1.0036508	0	0	0	0	0	0	0	0	0	0	0	0	0
Zfp473_uORF_2	NM_001289836	1	1	24	11	0.946251049	1.0036508	0	0	0	0	0	0	0	0	0	0	0	0	0
BC030307_uORF_2	NM_001003910	1	1	24	11	0.946251049	1.0036508	0	0	0	0	0	0	0	0	0	0	0	0	0
BC030307_uORF_3	NM_001003910	1	1	24	11	0.946251049	1.0036508	0	0	0	0	0	0	0	0	0	0	0	0	0
Rpgr_uORF_3	NM_001177952	1	1	24	11	0.946251049	1.0036508	0	0	0	0	0	0	0	0	0	0	0	0	0
3110045C21Rik_uORF_1	NR_040438	1	1	24	11	0.946251049	1.0036508	0	0	0	0	0	0	0	0	0	0	0	0	0
Samd4_uORF_3	NM_001037221	1	1	24	11	0.946251049	1.0036508	0	0	0	0	0	0	0	0	0	0	0	0	0
Katnb1_uORF_3	NM_028805	1	1	24	11	0.946251049	1.0036508	0	0	0	0	0	0	0	0	0	0	0	0	0
Ccdc3_uORF_1	NM_028804	1	1	24	11	0.946251049	1.0036508	0	0	0	0	0	0	0	0	0	0	0	0	0
Ythdf3_uORF_60	NR_027375	1	1	24	11	0.946251049	1.0036508	0	0	0	0	0	0	0	0	0	0	0	0	0
Pram1_uORF_8	NR_028279	1	1	24	11	0.946251049	1.0036508	0	0	0	0	0	0	0	0	0	0	0	0	0
Cenpk_uORF_8	NR_075088	1	1	24	11	0.946251049	1.0036508	0	0	0	0	0	0	0	0	0	0	0	0	0
E130201H02Rik_uORF_2	NR_024324	1	1	24	11	0.946251049	1.0036508	0	0	0	0	0	0	0	0	0	0	0	0	0
BC030307_uORF_4	NM_001003939	1	1	24	11	0.946251049	1.0036508	0	0	0	0	0	0	0	0	0	0	0	0	0
Zfp708_uORF_1	NM_001012325	1	1	24	11	0.946251049	1.0036508	0	0	0	0	0	0	0	0	0	0	0	0	0
Tmem8b_uORF_4	NM_001085508	1	1	24	11	0.946251049	1.0036508	0	0	0	0	0	0	0	0	0	0	0	0	0
Zfp661_uORF_2	NM_028141	1	1	24	11	0.946251049	1.0036508	0	0	0	0	0	0	0	0	0	0	0	0	0
C030037D09Rik_uORF_4	NR_038058	1	1	24	11	0.946251049	1.0036508	0	0	0	0	0	0	0	0	0	0	0	0	0
Armcx5_uORF_7	NM_001009575	1	1	24	11	0.946251049	1.0036508	0	0	0	0	0	0	0	0	0	0	0	0	0
Kntc1_uORF_1	NM_001042421	1	1	24	11	0.946251049	1.0036508	0	0	0	0	0	0	0	0	0	0	0	0	0
Gpr133_uORF_2	NM_001081342	1	1	24	11	0.946251049	1.0036508	0	0	0	0	0	0	0	0	0	0	0	0	0
Zfp239_uORF_1	NM_008616	1	1	24	11	0.946251049	1.0036508	0	0	0	0	0	0	0	0	0	0	0	0	0
Gfm2_uORF_1	NM_001146043	1	1	24	11	0.946251049	1.0036508	0	0	0	0	0	0	0	0	0	0	0	0	0
Klhdc8b_uORF_3	NM_030075	1	1	24	11	0.946251049	1.0036508	0	0	0	0	0	0	0	0	0	0	0	0	0
Klhdc8b_uORF_4	NM_030075	1	1	24	11	0.946251049	2.0073016	0	0	0	0	0	0	0	1.0620313	0	0	0	0.8458383	8.8365096
3300005D01Rik_uORF_4	NR_045079	1	1	24	11	0.946251049	1.0036508	0	0	0	0	0	0	0	0	0	0	0	0	0
Parp6_uORF_18	NR_038074	1	1	24	11	0.946251049	1.0036508	0	0	0	0	0	0	0	0	0	0	0	0	0
Parp6_uORF_18	NR_038075	1	1	24	11	0.946251049	1.0036508	0	0	0	0	0	0	0	0	0	0	0	0	0
Adamts10_uORF_28	NR_037707	1	1	24	11	0.946251049	1.0036508	0	0	0	0	0	0	0	0	0	0	0	0	0
Adamts10_uORF_29	NR_037707	1	1	24	11	0.946251049	1.0036508	0	0	0	0	0	0	0	0	0	0	0	0	0
Adamts10_uORF_28	NR_037708	1	1	24	11	0.946251049	1.0036508	0	0	0	0	0	0	0	0	0	0	0	0	0
Adamts10_uORF_29	NR_037708	1	1	24	11	0.946251049	1.0036508	0	0	0	0	0	0	0	0	0	0	0	0	0
A230072C01Rik_uORF_4	NR_027446	1	1	24	11	0.946251049	1.0036508	0	0	0	0	0	0	0	0	0	0	0	0	0
Gfm2_uORF_1	NM_177266	1	1	24	11	0.946251049	1.0036508	0	0	0	0	0	0	0	0	0	0	0	0	0
Erbb2_uORF_1	NM_001003817	1	1	24	9	0.946251049	2.0073016	0	0	3.5955288	0	0	24.9700842	0	0	1.7633586	0	2.0617502	2.5375149	12.7638472
Plcb1_uORF_1	NM_001145830	1	1	24	7	0.946251049	2.0073016	0	0	0	1.3633547	0	0	0	0	0	0	0	0.8458383	0
Zfp672_uORF_4	NM_178761	1	1	24	15	0.946251049	4.0146032	0	0	5.3932932	0	4.362542	0	0	8.4962504	7.0534344	0	10.308751	3.3833532	0
Pcdhb15_uORF_1	NM_053140	1	1	24	11	0.946251049	1.0036508	0	0	0	0	0	0	0	0	0	0	0	0	0
Ctc1_uORF_3	NM_001281464	1	1	24	11	0.946251049	1.0036508	0	0	0	0	0	0	0	0	0	0	0	0	0
Ctc1_uORF_4	NM_001281465	1	1	24	11	0.946251049	1.0036508	0	0	0	0	0	0	0	0	0	0	0	0	0
Gal3st2_uORF_1	NM_199366	1	1	24	11	0.946251049	1.0036508	0	0	0	0	0	0	0	0	0	0	0	0	0
Gal3st2_uORF_2	NM_199366	1	1	24	11	0.946251049	1.0036508	0	0	0	0	0	0	0	0	0	0	0	0	0
Gal3st2_uORF_3	NM_199366	1	1	24	11	0.946251049	1.0036508	0	0	0	0	0	0	0	0	0	0	0	0	0
Wfdc15b_uORF_1	NM_001045554	1	1	24	11	0.946251049	1.0036508	0	0	0	0	0	0	0	0	0	0	0	0	0
Frmd4a_uORF_2	NM_001177843	1	1	24	11	0.946251049	1.0036508	0	0	0	0	0	0	0	0	0	0	0	0	0
Zfp672_uORF_4	NM_001256518	1	1	24	15	0.946251049	4.0146032	0	0	5.3932932	0	4.362542	0	0	8.4962504	7.0534344	0	10.308751	3.3833532	0
Zfp672_uORF_3	NM_001256519	1	1	24	15	0.946251049	4.0146032	0	0	5.3932932	0	4.362542	0	0	8.4962504	7.0534344	0	10.308751	3.3833532	0
Zfp672_uORF_4	NM_001256516	1	1	24	15	0.946251049	4.0146032	0	0	5.3932932	0	4.362542	0	0	8.4962504	7.0534344	0	10.308751	3.3833532	0
Zfp672_uORF_4	NM_001256517	1	1	24	15	0.946251049	4.0146032	0	0	5.3932932	0	4.362542	0	0	8.4962504	7.0534344	0	10.308751	3.3833532	0
Zfp639_uORF_5	NM_001161818	1	1	24	11	0.946251049	1.0036508	0	0	0	0	0	0	0	0	0	0	0	0	0
Ankrd50_uORF_9	NM_001167883	1	1	24	11	0.946251049	1.0036508	0	0	0	0	0	0	0	0	0	0	0	0	0
Fam172a_uORF_8	NR_028109	1	1	24	11	0.946251049	1.0036508	0	0	0	0	0	0	0	0	0	0	0	0	0
Ehbp1_uORF_1	NM_153078	1	1	24	13	0.946251049	2.0073016	0	0	5.3932932	5.4534188	0	0	0	3.1860939	0	11.476112	6.1852506	0.8458383	0
Slc7a7_uORF_1	NM_011405	1	1	24	11	0.946251049	1.0036508	0	0	0	0	0	0	0	0	0	0	0	0	0
Actl6a_uORF_2	NM_019673	1	1	24	11	0.946251049	1.0036508	0	0	0	0	0	0	0	0	0	0	0	0	0
Nsmce1_uORF_1	NM_026330	1	1	24	11	0.946251049	1.0036508	0	0	0	0	0	0	0	0	0	0	0	0	0
Zfp708_uORF_1	NM_001012449	1	1	24	11	0.946251049	1.0036508	0	0	0	0	0	0	0	0	0	0	0	0	0
Abhd1_uORF_3	NR_003522	1	1	24	11	0.946251049	1.0036508	0	0	0	0	0	0	0	0	0	0	0	0	0
Nim1k_uORF_7	NM_175538	1	1	24	5	0.946251049	2.0073016	0	14.2929592	6.2921754	0	4.362542	0	0	5.3101565	0	0	4.1235004	1.6916766	0
Lrrc4c_uORF_1	NM_178725	1	1	24	11	0.946251049	1.0036508	0	0	0	0	0	0	0	0	0	0	0	0	0
Lrrc4c_uORF_2	NM_178725	1	1	24	11	0.946251049	1.0036508	0	0	0	0	0	0	0	0	0	0	0	0	0
Zfp410_uORF_20	NR_045546	1	1	24	11	0.946251049	1.0036508	0	0	0	0	0	0	0	0	0	0	0	0	0
A530016L24Rik_uORF_2	NM_177039	1	1	24	11	0.946251049	1.0036508	0	0	0	0	0	0	0	0	0	0	0	0	0
Rabggtb_uORF_3	NM_011231	1	1	24	5	0.946251049	2.0073016	0	19.7902512	0	0	8.725084	0	0	4.2481252	0	0	3.0926253	5.0750298	0
Ngrn_uORF_3	NR_028053	1	1	24	11	0.946251049	1.0036508	0	0	0	0	0	0	0	0	0	0	0	0	0
Zfp639_uORF_4	NM_144519	1	1	24	11	0.946251049	1.0036508	0	0	0	0	0	0	0	0	0	0	0	0	0
Txk_uORF_1	NM_001289495	1	1	24	11	0.946251049	1.0036508	0	0	0	0	0	0	0	0	0	0	0	0	0
Rassf2_uORF_2	NM_175445	1	1	24	11	0.946251049	1.0036508	0	0	0	0	0	0	0	0	0	0	0	0	0
Fance_uORF_10	NR_028297	1	1	24	11	0.946251049	1.0036508	0	0	0	0	0	0	0	0	0	0	0	0	0
Zfp609_uORF_1	NM_172536	1	1	24	5	0.946251049	2.0073016	0	5.497292	2.6966466	0	6.543813	0	0	2.1240626	0	0	4.1235004	2.5375149	0
Arhgap23_uORF_1	NM_021493	1	1	24	11	0.946251049	1.0036508	0	0	0	0	0	0	0	0	0	0	0	0	0
D030028A08Rik_uORF_7	NR_003293	1	1	24	11	0.946251049	1.0036508	0	0	0	0	0	0	0	0	0	0	0	0	0
D030028A08Rik_uORF_8	NR_003293	1	1	24	11	0.946251049	1.0036508	0	0	0	0	0	0	0	0	0	0	0	0	0
Fam19a1_uORF_3	NM_182808	1	1	24	11	0.946251049	1.0036508	0	0	0	0	0	0	0	0	0	0	0	0	0
Hivep3_uORF_8	NM_010657	1	1	24	11	0.946251049	1.0036508	0	0	0	0	0	0	0	0	0	0	0	0	0
Hivep3_uORF_9	NM_010657	1	1	24	11	0.946251049	1.0036508	0	0	0	0	0	0	0	0	0	0	0	0	0
Gm16740_uORF_3	NR_108026	1	1	24	11	0.946251049	1.0036508	0	0	0	0	0	0	0	0	0	0	0	0	0
Samd14_uORF_1	NM_146025	1	1	24	11	0.946251049	1.0036508	0	0	0	0	1.0906355	0	0	0	0	0	1.0308751	0	0
Kbtbd2_uORF_3	NM_145958	1	1	24	17	0.946251049	2.0073016	0	0	4.494411	0	0	0	17.6502834	3.1860939	3.5267172	0	7.2161257	3.3833532	0
Dis3l_uORF_2	NM_172519	1	1	24	11	0.946251049	1.0036508	0	0	0	0	0	0	0	0	0	0	0	0	0
Arid5a_uORF_6	NR_033310	1	1	24	11	0.946251049	1.0036508	0	0	0	0	0	0	0	0	0	0	0	0	0
Zbtb5_uORF_4	NM_001163284	1	1	24	11	0.946251049	1.0036508	0	0	0	0	4.362542	0	0	0	0	0	2.0617502	0	0
Dlg3_uORF_1	NM_001177779	1	1	24	11	0.946251049	1.0036508	0	0	0	0	0	0	0	0	0	0	0	0	0
Csgalnact1_uORF_9	NM_001252623	1	1	24	11	0.946251049	1.0036508	0	0	0	0	0	0	0	0	0	0	0	0	0
Fam120aos_uORF_4	NR_015601	1	1	24	11	0.946251049	1.0036508	0	0	0	0	0	0	0	0	0	0	0	0	0
Fam120aos_uORF_5	NR_015601	1	1	24	11	0.946251049	1.0036508	0	0	0	0	0	0	0	0	0	0	0	0	0
Asb7_uORF_3	NM_080443	1	1	24	5	0.946251049	4.0146032	12.6958548	0	8.0899398	10.9068376	1.0906355	0	2.9417139	7.4342191	0	0	1.0308751	5.0750298	4.909172
Rtel1_uORF_36	NR_030710	1	1	24	11	0.946251049	1.0036508	0	0	0	0	0	0	0	0	0	0	0	0	0
Slc7a7_uORF_1	NM_001253680	1	1	24	11	0.946251049	1.0036508	0	0	0	0	0	0	0	0	0	0	0	0	0
Zfp473_uORF_2	NM_001289837	1	1	24	11	0.946251049	1.0036508	0	0	0	0	0	0	0	0	0	0	0	0	0
Zfp473_uORF_3	NM_001289837	1	1	24	11	0.946251049	1.0036508	0	0	0	0	0	0	0	0	0	0	0	0	0
Samd4_uORF_3	NM_028966	1	1	24	11	0.946251049	1.0036508	0	0	0	0	0	0	0	0	0	0	0	0	0
Slc1a3_uORF_1	NM_148938	1	1	24	11	0.946251049	1.0036508	0	0	0	0	0	0	0	0	0	0	0	0	0
Kazn_uORF_1	NM_001109685	1	1	24	11	0.946251049	1.0036508	0	0	0	0	0	0	0	0	0	0	0	0	0
Rnf128_uORF_2	NM_001254761	1	1	24	11	0.946251049	1.0036508	0	0	0	0	0	0	0	0	0	0	0	0	0
Slc35a4_uORF_11	NM_026404	1	1	24	11	0.946251049	1.0036508	0	0	0	0	0	0	0	0	0	0	0	0	0
Pex26_uORF_1	NM_028730	1	1	24	11	0.946251049	1.0036508	0	0	0	0	0	0	0	0	0	0	0	0	0
Steap2_uORF_1	NM_028734	1	1	24	11	0.946251049	1.0036508	0	13.1935008	0	0	0	0	6.8639991	5.3101565	0	0	2.0617502	0	9.818344
Rdh18-ps_uORF_5	NR_037604	1	1	24	11	0.946251049	1.0036508	0	0	0	0	0	0	0	0	0	0	0	0	0
Ect2_uORF_1	NM_007900	1	1	24	11	0.946251049	1.0036508	0	0	0	0	0	0	0	0	0	0	0	0	0
Nlrc4_uORF_1	NM_001033367	1	1	24	11	0.946251049	1.0036508	0	0	0	0	0	0	0	0	0	0	0	0	0
Slc9b1_uORF_1	NM_028946	1	1	24	11	0.946251049	1.0036508	0	0	0	0	0	0	0	0	0	0	0	0	0
Snord65_uORF_1	NR_028541	1	1	24	11	0.946251049	1.0036508	0	0	0	0	0	0	0	0	0	0	0	0	0
Tox_uORF_2	NM_145711	1	1	24	11	0.946251049	1.0036508	0	0	0	0	0	0	0	0	0	0	0	0	0
LOC102635087_uORF_6	NR_110517	1	1	24	11	0.946251049	1.0036508	0	0	0	0	0	0	0	0	0	0	0	0	0
LOC102635087_uORF_8	NR_110517	1	1	24	11	0.946251049	1.0036508	0	0	0	0	0	0	0	0	0	0	0	0	0
Pitpnm2os1_uORF_13	NR_045369	1	1	24	11	0.946251049	1.0036508	0	0	0	0	0	0	0	0	0	0	0	0	0
Arhgap25_uORF_2	NM_001037727	1	1	24	11	0.946251049	1.0036508	0	0	0	0	0	0	0	0	0	0	0	0	0
1110028F11Rik_uORF_20	NR_045139	1	1	24	11	0.946251049	1.0036508	0	5.497292	0	0	0	0	0	0	7.0534344	0	0	0	0
Dnmt1_uORF_6	NM_001199433	1	1	24	11	0.946251049	1.0036508	0	0	0	0	0	0	0	0	0	0	0	0	0
Maml3_uORF_6	NM_001004176	1	1	24	11	0.946251049	1.0036508	0	0	0	0	0	0	0	0	0	0	0	0	0
Fam167a_uORF_4	NM_177628	1	1	24	11	0.946251049	1.0036508	0	0	0	0	0	0	0	0	0	0	0	0	0
A630033H20Rik_uORF_1	NM_001122596	1	1	24	11	0.946251049	1.0036508	0	0	0	0	0	0	0	0	0	0	0	0	0
A630033H20Rik_uORF_2	NM_001122596	1	1	24	11	0.946251049	1.0036508	0	0	0	0	0	0	0	0	0	0	0	0	0
Ankra2_uORF_1	NM_001271389	1	1	24	11	0.946251049	1.0036508	0	0	0	0	0	0	0	0	0	0	0	0	0
Mthfr_uORF_17	NR_027809	1	1	24	11	0.946251049	1.0036508	0	0	0	0	0	0	0	0	0	0	0	0	0
Wls_uORF_13	NR_037590	1	1	24	11	0.946251049	1.0036508	0	0	0	10.9068376	0	0	0	0	0	0	1.0308751	0	0
1810041L15Rik_uORF_1	NM_001163145	1	1	24	11	0.946251049	1.0036508	0	0	0	0	0	0	0	0	0	0	0	0	0
Veph1_uORF_4	NM_145820	1	1	24	11	0.946251049	1.0036508	0	0	0	0	0	0	0	0	0	0	0	0	0
Ptgfr_uORF_2	NM_008966	1	1	24	11	0.946251049	1.0036508	0	0	0	0	0	0	0	0	0	0	0	0	0
Vash1_uORF_7	NM_177354	1	1	24	11	0.946251049	1.0036508	0	0	0	0	0	0	0	0	0	0	0	0	0
Pign_uORF_2	NM_013784	1	1	24	11	0.946251049	1.0036508	0	0	0	0	0	0	0	0	0	0	0	0	0
Ank2_uORF_2	NM_178655	1	1	24	11	0.946251049	1.0036508	0	0	0	0	0	0	0	0	0	0	0	0	0
Spire1_uORF_1	NM_176832	1	1	24	11	0.946251049	1.0036508	0	0	0	0	0	0	0	0	0	0	0	0	0
Nlk_uORF_8	NM_008702	1	1	24	5	0.946251049	2.0073016	0	0	4.494411	0	3.2719065	0	0	3.1860939	0	0	1.0308751	1.6916766	0
Gm14023_uORF_7	NR_040371	1	1	24	11	0.946251049	1.0036508	0	0	0	0	0	0	0	0	0	0	0	0	0
Zfp791_uORF_2	NM_001037745	1	1	24	11	0.946251049	1.0036508	0	0	0	0	0	0	0	0	0	0	0	0	0
Lrrc4c_uORF_1	NM_001289744	1	1	24	11	0.946251049	1.0036508	0	0	0	0	0	0	0	0	0	0	0	0	0
Lrrc4c_uORF_2	NM_001289744	1	1	24	11	0.946251049	1.0036508	0	0	0	0	0	0	0	0	0	0	0	0	0
Ppfia2_uORF_1	NM_177373	1	1	24	11	0.946251049	2.0073016	0	0	0	0	0	0	0	1.0620313	0	0	0	0	8.8365096
Ppfia2_uORF_3	NM_177373	1	1	24	11	0.946251049	2.0073016	0	0	0	0	0	0	0	1.0620313	0	0	0	0	8.8365096
Gata5os_uORF_3	NR_045877	1	1	24	11	0.946251049	1.0036508	0	0	0	0	0	0	0	0	0	0	0	0	0
Mapk4_uORF_3	NM_172632	1	1	24	11	0.946251049	1.0036508	0	0	0	0	0	0	0	0	0	0	0	0	0
Mapk4_uORF_4	NM_172632	1	1	24	11	0.946251049	1.0036508	0	0	0	0	0	0	0	0	0	0	0	0	0
A230056P14Rik_uORF_2	NR_015495	1	1	24	11	0.946251049	1.0036508	0	0	0	0	2.181271	0	0	0	0	0	1.0308751	0	0
Ttc30a1_uORF_2	NM_030188	1	1	24	11	0.946251049	1.0036508	0	0	0	0	0	0	0	0	0	0	0	0	0
Hira_uORF_9	NM_010435	1	1	24	11	0.946251049	2.0073016	3.1739637	0	0	0	1.0906355	0	0	1.0620313	0	0	0	0.8458383	0
Serf2_uORF_1	NM_011354	1	1	24	11	0.946251049	1.0036508	0	0	0	0	0	0	0	0	0	0	0	0	0
Plscr2_uORF_1	NM_008880	1	1	24	11	0.946251049	1.0036508	0	0	0	0	0	0	0	0	0	0	0	0	0
4921531C22Rik_uORF_11	NR_033782	1	1	24	11	0.946251049	1.0036508	0	0	0	0	0	0	0	0	0	0	0	0	0
2210015D19Rik_uORF_20	NR_015577	1	1	24	11	0.946251049	1.0036508	0	0	0	0	0	0	0	0	0	0	0	0	0
Tnfrsf21_uORF_2	NM_178589	1	1	24	11	0.946251049	1.0036508	0	0	0	0	0	0	0	0	0	0	0	0	0
Ankra2_uORF_1	NM_023472	1	1	24	11	0.946251049	1.0036508	0	0	0	0	0	0	0	0	0	0	0	0	0
Cul7_uORF_1	NM_025611	1	1	24	11	0.946251049	1.0036508	0	0	0	0	0	0	0	0	0	0	0	0	0
Glyr1_uORF_1	NM_001079814	1	1	24	11	0.946251049	1.0036508	0	0	0	0	0	0	0	0	0	0	0	0	0
St8sia1_uORF_1	NM_011374	1	1	24	11	0.946251049	1.0036508	0	0	0	0	0	0	0	0	0	0	0	0	0
Lpar1_uORF_1	NM_172989	1	1	24	7	0.946251049	1.0036508	0	0	4.494411	0	3.2719065	0	0	1.0620313	0	0	2.0617502	2.5375149	0
Timm22_uORF_8	NR_111896	1	1	24	11	0.946251049	1.0036508	0	0	0	0	0	0	0	0	0	0	0	0	0
A830082K12Rik_uORF_1	NR_045195	1	1	24	11	0.946251049	2.0073016	0	0	0	0	0	0	0	1.0620313	0	0	0	1.6916766	0
Bambi_uORF_1	NM_026505	1	1	24	11	0.946251049	1.0036508	0	0	0	0	0	0	0	0	0	0	0	0	0
BC025920_uORF_1	NR_030677	1	1	24	7	0.946251049	2.0073016	0	0	0	1.3633547	0	0	0	0	0	0	0	3.3833532	0
Fam83e_uORF_11	NM_001033170	1	1	24	11	0.946251049	1.0036508	0	0	0	0	0	0	0	0	0	0	0	0	0
Zc3h12b_uORF_1	NM_001034907	1	1	24	11	0.946251049	1.0036508	0	0	0	0	0	0	0	0	0	0	0	0	0
Zc3h12b_uORF_2	NM_001034907	1	1	24	11	0.946251049	1.0036508	0	0	0	0	0	0	0	0	0	0	0	0	0
Gnb5_uORF_8	NR_073186	1	1	24	11	0.946251049	1.0036508	0	0	0	0	0	0	0	0	0	0	0	0	0
Zfp865_uORF_1	NM_001033383	1	1	24	11	0.946251049	1.0036508	0	0	0	0	0	0	0	0	0	0	0	0	0
Gfm2_uORF_1	NM_001271464	1	1	24	11	0.946251049	1.0036508	0	0	0	0	0	0	0	0	0	0	0	0	0
Zfp865_uORF_1	NM_001290426	1	1	24	11	0.946251049	1.0036508	0	0	0	0	0	0	0	0	0	0	0	0	0
Zfp239_uORF_1	NM_001001792	1	1	24	11	0.946251049	1.0036508	0	0	0	0	0	0	0	0	0	0	0	0	0
Rab25_uORF_1	NM_016899	1	1	24	11	0.946251049	1.0036508	0	0	0	0	0	0	0	0	0	0	0	0	0
Plcb1_uORF_1	NM_019677	1	1	24	7	0.946251049	2.0073016	0	0	0	1.3633547	0	0	0	0	0	0	0	0.8458383	0
Serf2_uORF_1	NR_110986	1	1	24	11	0.946251049	1.0036508	0	0	0	0	0	0	0	0	0	0	0	0	0
Arap3_uORF_1	NM_139206	1	1	24	11	0.946251049	1.0036508	0	0	0	0	0	0	0	0	0	0	0	0	0
Gypc_uORF_1	NM_001048207	1	1	24	11	0.946251049	1.0036508	0	0	0	0	0	0	0	0	0	0	0	0	0
Shroom2_uORF_2	NM_001290685	1	1	24	9	0.946251049	2.0073016	0	6.5967504	0	23.1770299	2.181271	0	3.9222852	0	0	0	5.1543755	0.8458383	0
Zfp473_uORF_2	NM_001289839	1	1	24	11	0.946251049	1.0036508	0	0	0	0	0	0	0	0	0	0	0	0	0
Arhgef2_uORF_1	NM_001198911	1	1	24	11	0.946251049	1.0036508	0	0	0	0	0	0	0	0	0	0	0	0	0
Smarce1_uORF_1	NM_020618	1	1	24	11	0.946251049	2.0073016	0	0	0	0	0	0	0	1.0620313	0	0	0	0	12.7638472
4933412E12Rik_uORF_10	NR_038026	1	1	24	11	0.946251049	1.0036508	0	0	0	0	0	0	0	0	0	0	0	0	0
4933412E12Rik_uORF_13	NR_038025	1	1	24	11	0.946251049	1.0036508	0	0	0	0	0	0	0	0	0	0	0	0	0
4930556M19Rik_uORF_13	NR_045065	1	1	24	11	0.946251049	1.0036508	0	0	0	0	0	0	0	0	0	0	0	0	0
4930556M19Rik_uORF_14	NR_045065	1	1	24	11	0.946251049	1.0036508	0	0	0	0	0	0	0	0	0	0	0	0	0
Cacna2d1_uORF_1	NM_009784	1	1	24	11	0.946251049	1.0036508	0	0	0	0	0	0	0	0	0	0	0	0	0
Oxsm_uORF_5	NM_027695	1	1	24	11	0.946251049	1.0036508	0	0	0	0	0	0	0	0	0	0	0	0	0
Wdr24_uORF_7	NM_173741	1	1	24	11	0.946251049	1.0036508	0	0	0	0	2.181271	0	0	0	0	0	1.0308751	0	0
Wdr24_uORF_8	NM_173741	1	1	24	11	0.946251049	1.0036508	0	0	0	0	2.181271	0	0	0	0	0	1.0308751	0	0
Rassf9_uORF_1	NM_146240	1	1	24	11	0.946251049	1.0036508	0	0	0	0	0	0	0	0	0	0	0	0	0
Zfp473_uORF_2	NM_178734	1	1	24	11	0.946251049	1.0036508	0	0	0	0	0	0	0	0	0	0	0	0	0
Zfp473_uORF_3	NM_178734	1	1	24	11	0.946251049	1.0036508	0	0	0	0	0	0	0	0	0	0	0	0	0
Fbxl7_uORF_2	NM_176959	1	1	24	11	0.946251049	1.0036508	0	0	0	0	0	0	0	0	0	0	0	0	0
Chdh_uORF_2	NM_175343	1	1	24	11	0.946251049	1.0036508	0	0	0	0	0	0	0	0	0	0	0	0	0
Ect2_uORF_1	NM_001177626	1	1	24	11	0.946251049	1.0036508	0	0	0	0	0	0	0	0	0	0	0	0	0
Rad54l_uORF_4	NM_009015	1	1	24	11	0.946251049	1.0036508	0	0	0	0	0	0	0	0	0	0	0	0	0
Zdhhc4_uORF_2	NM_028379	1	1	24	11	0.946251049	1.0036508	0	0	0	0	0	0	0	0	0	0	0	0	0
Taf1b_uORF_2	NR_028341	1	1	24	11	0.946251049	1.0036508	0	0	0	0	0	0	0	0	0	0	0	0	0
Agpat9_uORF_1	NM_172715	1	1	24	11	0.946251049	1.0036508	0	0	0	0	0	0	0	0	0	0	0	0	0
Zfp410_uORF_16	NR_045615	1	1	24	11	0.946251049	1.0036508	0	0	0	0	0	0	0	0	0	0	0	0	0
N4bp2_uORF_1	NM_001024917	1	1	24	11	0.946251049	1.0036508	0	0	0	0	0	0	0	0	0	0	0	0	0
Wfdc15b_uORF_1	NM_138685	1	1	24	11	0.946251049	1.0036508	0	0	0	0	0	0	0	0	0	0	0	0	0
Nudt15_uORF_1	NM_172527	1	1	24	7	0.946251049	2.0073016	0	2.1989168	2.6966466	0	3.2719065	0	5.8834278	0	0	0	10.308751	5.0750298	0
Pars2_uORF_4	NM_001285783	1	1	24	11	0.946251049	1.0036508	0	0	0	0	0	0	0	0	0	0	0	0	0
BC037704_uORF_3	NR_045645	1	1	24	11	0.946251049	1.0036508	0	0	0	0	0	0	0	0	0	0	0	0	0
BC037704_uORF_4	NR_045645	1	1	24	11	0.946251049	1.0036508	0	0	0	0	0	0	0	0	0	0	0	0	0
Lypd6_uORF_4	NR_033304	1	1	24	11	0.946251049	1.0036508	0	0	0	0	0	0	0	0	0	0	0	0	0
Lypd6_uORF_5	NR_033304	1	1	24	11	0.946251049	1.0036508	0	0	0	0	0	0	0	0	0	0	0	0	0
Gm15328_uORF_1	NR_045399	1	1	24	11	0.946251049	1.0036508	0	0	0	0	0	0	0	0	0	0	0	0	0
Gm15328_uORF_2	NR_045399	1	1	24	11	0.946251049	1.0036508	0	0	0	0	0	0	0	0	0	0	0	0	0
Paqr5_uORF_1	NM_028748	1	1	24	11	0.946251049	1.0036508	0	0	0	0	0	0	0	0	0	0	0	0	0
Paqr5_uORF_2	NM_028748	1	1	24	11	0.946251049	1.0036508	0	0	0	0	0	0	0	0	0	0	0	0	0
Zfp809_uORF_12	NR_028420	1	1	24	7	0.946251049	1.0036508	0	0	2.6966466	0	5.4531775	0	0	1.0620313	0	0	3.0926253	2.5375149	0
Pitpnm1_uORF_12	NR_075078	1	1	24	7	0.946251049	1.0036508	0	19.7902512	0	0	1.0906355	0	0	1.0620313	0	0	1.0308751	0.8458383	12.7638472
Ndufaf3_uORF_2	NM_023247	1	1	24	11	0.946251049	1.0036508	0	0	0	0	0	0	0	0	0	0	0	0	0
Ptp4a3_uORF_1	NM_001166388	1	1	24	11	0.946251049	1.0036508	0	0	0	0	0	0	0	0	0	0	0	0	0
Pars2_uORF_4	NM_001083887	1	1	24	11	0.946251049	1.0036508	0	0	0	0	0	0	0	0	0	0	0	0	0
Gata5_uORF_1	NM_008093	1	1	24	11	0.946251049	1.0036508	0	0	0	0	0	0	0	0	0	0	0	0	0
Csgalnact1_uORF_9	NM_172753	1	1	24	11	0.946251049	1.0036508	0	0	0	0	0	0	0	0	0	0	0	0	0
6030408B16Rik_uORF_1	NR_033803	1	1	24	11	0.946251049	1.0036508	0	0	0	0	0	0	0	0	0	0	0	0	0
Tesk1_uORF_2	NM_011571	1	1	24	11	0.946251049	1.0036508	0	0	0	0	0	0	0	0	0	0	0	0	0
Zfp133-ps_uORF_1	NR_033459	1	1	24	11	0.946251049	1.0036508	0	0	0	0	0	0	0	0	0	0	0	0	0
Ect2_uORF_1	NM_001177625	1	1	24	11	0.946251049	1.0036508	0	0	0	0	0	0	0	0	0	0	0	0	0
6030443J06Rik_uORF_2	NR_102315	1	1	24	11	0.946251049	1.0036508	0	0	0	0	0	0	0	0	0	0	0	0	0
6030443J06Rik_uORF_3	NR_102315	1	1	24	11	0.946251049	1.0036508	0	0	0	0	0	0	0	0	0	0	0	0	0
2700089E24Rik_uORF_3	NR_073368	1	1	24	11	0.946251049	1.0036508	0	0	0	0	0	0	0	0	0	0	0	0	0
2700089E24Rik_uORF_4	NR_073368	1	1	24	11	0.946251049	1.0036508	0	0	0	0	0	0	0	0	0	0	0	0	0
Alg9_uORF_19	NR_045601	1	1	24	11	0.946251049	1.0036508	0	0	0	0	0	0	0	0	0	0	0	0	0
Mccc1os_uORF_3	NR_029456	1	1	24	11	0.946251049	1.0036508	0	0	0	0	0	0	0	0	0	0	0	0	0
Dgcr8_uORF_2	NM_033324	1	1	24	11	0.946251049	1.0036508	0	0	0	0	0	0	0	0	0	0	0	0	0
Mst1r_uORF_17	NR_109782	1	1	24	11	0.946251049	1.0036508	0	0	0	0	0	0	0	0	0	0	0	0	0
Zfhx4_uORF_1	NM_030708	1	1	24	5	0.946251049	2.0073016	0	5.497292	2.6966466	0	9.8157195	0	0	5.3101565	0	0	2.0617502	0.8458383	8.8365096
Plscr2_uORF_1	NM_001195084	1	1	24	11	0.946251049	1.0036508	0	0	0	0	0	0	0	0	0	0	0	0	0
Gpx2_uORF_1	NM_030677	1	1	24	11	0.946251049	1.0036508	0	0	0	0	0	0	0	0	0	0	0	0	0
Glyr1_uORF_1	NM_028720	1	1	24	11	0.946251049	1.0036508	0	0	0	0	0	0	0	0	0	0	0	0	0
Ackr3_uORF_3	NM_001271607	1	1	24	11	0.946251049	1.0036508	0	0	0	0	0	0	0	0	0	0	0	0	0
Ackr3_uORF_4	NM_001271607	1	1	24	11	0.946251049	1.0036508	0	0	0	0	0	0	0	0	0	0	0	0	0
Ehbp1_uORF_1	NM_001252515	1	1	24	13	0.946251049	2.0073016	0	0	5.3932932	5.4534188	0	0	0	3.1860939	0	11.476112	6.1852506	0.8458383	0
2010111I01Rik_uORF_13	NR_110520	1	1	24	11	0.946251049	1.0036508	0	0	0	0	0	0	0	0	0	0	0	0	0
Frs2_uORF_4	NM_177798	1	1	24	13	0.946251049	2.0073016	0	0	0	0	0	0	0	1.0620313	3.5267172	0	0	0.8458383	0
Zfp672_uORF_4	NM_001256520	1	1	24	15	0.946251049	4.0146032	0	0	5.3932932	0	4.362542	0	0	8.4962504	7.0534344	0	10.308751	3.3833532	0
Rpl3l_uORF_3	NM_025425	1	1	24	11	0.946251049	1.0036508	0	0	0	0	0	0	0	0	0	0	0	0	0
Rpl3l_uORF_4	NM_025425	1	1	24	11	0.946251049	1.0036508	0	0	0	0	0	0	0	0	0	0	0	0	0
Mbd5_uORF_6	NM_029924	1	1	24	11	0.946251049	1.0036508	0	0	0	0	0	0	0	0	0	0	0	0	0
Rnf32_uORF_3	NR_110371	1	1	24	7	0.946251049	1.0036508	0	9.8951256	0	0	7.6344485	0	0	0	5.2900758	0	3.0926253	5.0750298	8.8365096
Rnf32_uORF_5	NR_110371	1	1	24	11	0.946251049	1.0036508	0	0	0	0	0	0	0	0	0	0	0	0	0
Setd4_uORF_1	NM_145482	1	1	24	13	0.946251049	2.0073016	7.4059153	0	0	0	0	8.3233614	0	0	0	0	0	0	0
Hr_uORF_1	NM_021877	1	1	24	13	0.946251049	2.0073016	5.2899395	0	0	0	0	0	2.9417139	0	0	0	0	0	0
Gm14403_uORF_4	NR_036450	1	1	24	13	0.946251049	2.0073016	12.6958548	0	0	0	0	0	0	1.0620313	0	0	0	0	0
Cntfr_uORF_1	NM_001146080	1	1	24	13	0.945148339	0	2.1159758	0	0	0	2.181271	0	5.8834278	0	1.7633586	0	0	0.8458383	0
Cntfr_uORF_1	NM_016673	1	1	24	13	0.945148339	0	2.1159758	0	0	0	2.181271	0	5.8834278	0	1.7633586	0	0	0.8458383	0
Cntfr_uORF_1	NM_001136056	1	1	24	13	0.945148339	0	2.1159758	0	0	0	2.181271	0	5.8834278	0	1.7633586	0	0	0.8458383	0
1810019D21Rik_uORF_5	NR_040346	1	1	24	13	0.943747042	3.0109524	0	0	0	0	2.181271	0	0	2.1240626	0	0	2.0617502	0.8458383	0
1810019D21Rik_uORF_6	NR_040345	1	1	24	13	0.943747042	3.0109524	0	0	0	0	2.181271	0	0	2.1240626	0	0	2.0617502	0.8458383	0
1810019D21Rik_uORF_6	NR_040344	1	1	24	13	0.943747042	3.0109524	0	0	0	0	2.181271	0	0	2.1240626	0	0	2.0617502	0.8458383	0
Rnps1_uORF_2	NM_009070	1	1	24	9	0.943747042	4.0146032	16.9278064	15.3924176	3.5955288	13.633547	2.181271	0	13.7279982	10.620313	1.7633586	15.062397	6.1852506	5.0750298	12.7638472
Krit1_uORF_13	NR_033173	1	1	24	7	0.943273257	2.0073016	5.2899395	13.1935008	3.5955288	0	7.6344485	6.9361345	2.9417139	0	7.0534344	0	2.0617502	1.6916766	17.6730192
AV039307_uORF_6	NR_038350	1	1	24	13	0.942544018	1.0036508	0	0	0	0	3.2719065	0	0	2.1240626	8.816793	0	2.0617502	0.8458383	11.7820128
AV039307_uORF_11	NR_038349	1	1	24	13	0.942544018	1.0036508	0	0	0	0	3.2719065	0	0	2.1240626	8.816793	0	2.0617502	0.8458383	11.7820128
Mark2_uORF_2	NM_001080390	1	1	24	13	0.942544018	0	0	0	0	0	2.181271	0	0	2.1240626	0	0	2.0617502	0	16.6911848
Slc9a9_uORF_1	NM_177909	1	1	24	11	0.942510289	5.018254	0	12.0940424	3.5955288	29.9938034	8.725084	59.6507567	0.9805713	5.3101565	3.5267172	7.889827	11.3396261	10.1500596	0
Gm6793_uORF_4	NR_033513	1	1	24	11	0.942503477	344.2522244	241.2212412	169.3165936	116.854686	226.3168802	267.2056975	307.9643718	158.8525506	167.8009454	172.8091428	109.023064	169.0635164	129.4132599	173.7846888
Peg3_uORF_1	NM_008817	1	1	24	9	0.94080734	0	0	8.7956672	0.8988822	0	0	0	0	0	3.5267172	0	3.0926253	2.5375149	0
Fastkd2_uORF_2	NM_172422	1	1	24	9	0.939679953	11.0401588	0	0	15.2809974	13.633547	14.1782615	0	3.9222852	13.8064069	7.0534344	5.738056	18.5557518	2.5375149	14.727516
Pitpnc1_uORF_3	NM_145823	1	1	24	13	0.938770684	23.0839684	2.1159758	6.5967504	2.6966466	19.0869658	6.543813	61.0379836	4.9028565	36.1090642	5.2900758	0	5.1543755	6.7667064	1.9636688
Chchd7_uORF_6	NR_104355	1	1	24	11	0.938582217	3.0109524	0	0	0	0	1.0906355	0	0	0	5.2900758	0	1.0308751	1.6916766	7.8546752
Chchd7_uORF_6	NR_104354	1	1	24	11	0.938582217	3.0109524	0	0	0	0	1.0906355	0	0	0	5.2900758	0	1.0308751	1.6916766	7.8546752
Chchd7_uORF_4	NR_104357	1	1	24	11	0.938582217	3.0109524	0	0	0	0	1.0906355	0	0	0	5.2900758	0	1.0308751	1.6916766	7.8546752
Chchd7_uORF_4	NR_104356	1	1	24	11	0.938582217	3.0109524	0	0	0	0	1.0906355	0	0	0	5.2900758	0	1.0308751	1.6916766	7.8546752
Spata13_uORF_2	NM_001033272	1	1	24	11	0.937867638	0	0	0	0.8988822	8.1801282	1.0906355	0	0	3.1860939	0	0	3.0926253	1.6916766	0
Slc10a7_uORF_8	NR_104094	1	1	24	11	0.937867638	0	0	0	0.8988822	0	1.0906355	0	0	0	3.5267172	0	0	0	0
Zmynd11_uORF_2	NM_144516	1	1	24	13	0.937867638	4.0146032	5.2899395	0	0.8988822	0	2.181271	27.744538	0	0	3.5267172	0	3.0926253	2.5375149	0
Rbm15_uORF_4	NM_001045807	1	1	24	7	0.937867638	1.0036508	5.2899395	10.994584	1.7977644	0	2.181271	30.5189918	0	0	0	8.607084	5.1543755	3.3833532	9.818344
Zmynd11_uORF_2	NM_001199141	1	1	24	13	0.937867638	4.0146032	5.2899395	0	0.8988822	0	2.181271	27.744538	0	0	3.5267172	0	3.0926253	2.5375149	0
2410006H16Rik_uORF_3	NR_030738	1	1	24	11	0.937867638	0	0	0	0.8988822	0	1.0906355	0	0	2.1240626	0	0	0	0	0
Rnf32_uORF_1	NM_001289757	1	1	24	7	0.937867638	0	0	0	0.8988822	0	1.0906355	0	0	0	0	0	0	0.8458383	0
Rnf32_uORF_2	NM_001289757	1	1	24	7	0.937867638	0	0	0	0.8988822	0	1.0906355	0	0	0	0	0	0	0.8458383	0
Rnf32_uORF_1	NM_021470	1	1	24	7	0.937867638	0	0	0	0.8988822	0	1.0906355	0	0	0	0	0	0	0.8458383	0
Rnf32_uORF_2	NM_021470	1	1	24	7	0.937867638	0	0	0	0.8988822	0	1.0906355	0	0	0	0	0	0	0.8458383	0
Rnf32_uORF_1	NR_110371	1	1	24	7	0.937867638	0	0	0	0.8988822	0	1.0906355	0	0	0	0	0	0	0.8458383	0
Rnf32_uORF_2	NR_110371	1	1	24	7	0.937867638	0	0	0	0.8988822	0	1.0906355	0	0	0	0	0	0	0.8458383	0
Zdhhc5_uORF_6	NM_144887	1	1	24	11	0.937699959	9.0328572	27.5076854	16.491876	22.472055	50.4441239	21.81271	49.9401684	23.5337112	16.9925008	26.450379	0	34.0188783	13.5334128	39.273376
St6galnac6_uORF_6	NR_110347	1	1	24	11	0.937353336	109.3979372	59.2473224	70.3653376	32.3597592	87.2547008	42.5347845	120.6887403	36.2811381	74.342191	42.3206064	40.166392	87.6243835	80.3546385	110.9472872
Socs6_uORF_1	NM_018821	1	1	24	5	0.936998698	2.0073016	14.8118306	5.497292	1.7977644	19.0869658	2.181271	0	2.9417139	1.0620313	0	9.324341	1.0308751	2.5375149	0
Tnfsf12Tnfsf13_uORF_1	NM_001034097	1	1	24	17	0.936348207	0	0	0	0	0	0	0	2.9417139	0	0	0	1.0308751	0.8458383	0
Anxa5_uORF_1	NM_009673	1	1	24	17	0.936348207	0	0	0	0	0	0	0	2.9417139	0	0	0	1.0308751	0.8458383	0
Tnfsf12Tnfsf13_uORF_1	NM_001159503	1	1	24	17	0.936348207	0	0	0	0	0	0	0	2.9417139	0	0	0	1.0308751	0.8458383	0
Tnfsf12_uORF_1	NM_011614	1	1	24	17	0.936348207	0	0	0	0	0	0	0	2.9417139	0	0	0	1.0308751	0.8458383	0
Nup54_uORF_1	NM_183392	1	1	24	15	0.935371268	1.0036508	0	0	0	0	0	0	0.9805713	2.1240626	0	0	0	0.8458383	0
Abl1_uORF_13	NM_001283047	1	1	24	15	0.935371268	1.0036508	0	0	0	0	0	0	0.9805713	1.0620313	0	0	0	0.8458383	0
Ptgfr_uORF_3	NM_008966	1	1	24	15	0.935371268	1.0036508	0	0	0	0	0	0	0.9805713	0	0	0	2.0617502	0	0
Prpsap2_uORF_2	NM_001164244	1	1	24	11	0.935341523	0	14.8118306	4.3978336	3.5955288	0	9.8157195	0	0	2.1240626	5.2900758	25.103995	4.1235004	5.9208681	0
Prpsap2_uORF_2	NM_001164243	1	1	24	11	0.935341523	0	14.8118306	4.3978336	3.5955288	0	9.8157195	0	0	2.1240626	5.2900758	25.103995	4.1235004	5.9208681	0
Ptpn22_uORF_5	NR_104070	1	1	24	9	0.935269987	9.0328572	7.4059153	14.2929592	3.5955288	5.4534188	7.6344485	19.4211766	0.9805713	2.1240626	10.5801516	0	4.1235004	5.9208681	0
Angptl2_uORF_3	NM_011923	1	1	24	5	0.933417391	6.0219048	17.9857943	4.3978336	4.494411	17.7236111	0	27.744538	0	1.0620313	12.3435102	0	2.0617502	4.2291915	5.8910064
Tmem204_uORF_5	NM_001001183	1	1	24	7	0.932870939	16.0584128	7.4059153	70.3653376	16.1798796	28.6304487	14.1782615	2.7744538	9.805713	27.6128138	12.3435102	0	28.8645028	12.6875745	0
4933417D19Rik_uORF_4	NR_045849	1	1	24	7	0.93231586	8.0292064	9.5218911	9.8951256	5.3932932	19.0869658	10.906355	0	3.9222852	10.620313	8.816793	0	5.1543755	8.458383	6.8728408
Gm15401_uORF_2	NR_040422	1	1	24	9	0.931179563	3.0109524	0	0	0.8988822	0	1.0906355	0	0.9805713	0	0	0	0	0	0
Flna_uORF_19	NM_001290421	1	1	24	7	0.930583095	20.073016	13.7538427	9.8951256	13.483233	23.1770299	11.9969905	81.8463871	9.805713	9.5582817	17.633586	8.607084	7.2161257	14.3792511	17.6730192
Znrd1_uORF_1	NM_023162	1	1	24	13	0.929758113	0	0	0	0	0	2.181271	0	0	0	1.7633586	0	0	0	0
Ralbp1_uORF_3	NM_009067	1	1	24	13	0.929758113	0	0	0	0	0	2.181271	0	0	0	1.7633586	0	0	0	0
Ralbp1_uORF_4	NM_009067	1	1	24	13	0.929758113	0	0	0	0	0	2.181271	0	0	0	1.7633586	0	0	0	0
Tcf4_uORF_5	NM_013685	1	1	24	13	0.929758113	0	0	0	0	0	2.181271	0	0	0	1.7633586	0	0	0	0
Pde4b_uORF_4	NM_001177980	1	1	24	13	0.929758113	0	0	0	0	0	2.181271	0	0	0	1.7633586	0	0	0	0
Uty_uORF_2	NM_009484	1	1	24	13	0.929758113	0	0	0	0	0	2.181271	0	0	0	1.7633586	0	0	0	0
Gorasp2_uORF_7	NR_027343	1	1	24	13	0.929570376	70.255556	98.3928747	67.0669624	42.2474634	139.0621794	74.163214	183.1139508	50.0091363	83.9004727	51.1373994	31.559308	77.3156325	56.6711661	21.6003568
Sec16b_uORF_9	NR_027641	1	1	24	9	0.928937869	13.0474604	0	10.994584	4.494411	39.5372863	19.631439	0	1.9611426	8.4962504	7.0534344	15.779654	10.308751	4.2291915	8.8365096
Nol8_uORF_15	NR_073168	1	1	24	7	0.926781995	0	0	0	0	4.0900641	4.362542	0	0	2.1240626	0	0	4.1235004	0.8458383	19.636688
Nol8_uORF_17	NR_073167	1	1	24	7	0.926781995	0	0	0	0	4.0900641	4.362542	0	0	2.1240626	0	0	4.1235004	0.8458383	19.636688
Adam9_uORF_1	NM_001270996	1	1	24	5	0.926460615	7.0255556	5.2899395	18.6907928	1.7977644	8.1801282	17.450168	0	4.9028565	6.3721878	0	20.083196	2.0617502	5.9208681	0
Adam9_uORF_1	NM_007404	1	1	24	5	0.926460615	7.0255556	5.2899395	18.6907928	1.7977644	8.1801282	17.450168	0	4.9028565	6.3721878	0	20.083196	2.0617502	5.9208681	0
Adar_uORF_4	NM_001038587	1	1	24	9	0.926348421	0	0	0	0	0	1.0906355	0	0	0	0	5.020799	0	0.8458383	0
Rtel1_uORF_3	NM_001166665	1	1	24	13	0.924491488	4.0146032	0	0	0	12.2701923	5.4531775	0	3.9222852	2.1240626	3.5267172	0	2.0617502	3.3833532	0
Rtel1_uORF_3	NM_001166666	1	1	24	13	0.924491488	4.0146032	0	0	0	12.2701923	5.4531775	0	3.9222852	2.1240626	3.5267172	0	2.0617502	3.3833532	0
Rtel1_uORF_3	NM_001166667	1	1	24	13	0.924491488	4.0146032	0	0	0	12.2701923	5.4531775	0	3.9222852	2.1240626	3.5267172	0	2.0617502	3.3833532	0
Rtel1_uORF_3	NM_001166668	1	1	24	13	0.924491488	4.0146032	0	0	0	12.2701923	5.4531775	0	3.9222852	2.1240626	3.5267172	0	2.0617502	3.3833532	0
Carf_uORF_7	NR_104344	1	1	24	13	0.924491488	5.018254	0	0	0	1.3633547	2.181271	0	1.9611426	3.1860939	0	0	0	0	0
Rtel1_uORF_3	NR_030710	1	1	24	13	0.924491488	4.0146032	0	0	0	12.2701923	5.4531775	0	3.9222852	2.1240626	3.5267172	0	2.0617502	3.3833532	0
Pknox1_uORF_3	NM_016670	1	1	24	15	0.924491488	1.0036508	0	0	0	0	5.4531775	0	0.9805713	2.1240626	0	0	2.0617502	0	0
Rai2_uORF_1	NM_198409	1	1	24	11	0.924491488	0	0	3.2983752	0	0	2.181271	0	0.9805713	1.0620313	0	0	2.0617502	0	0
Shisa9_uORF_1	NM_028277	1	1	24	13	0.924491488	2.0073016	0	0	0.8988822	20.4503205	9.8157195	0	1.9611426	7.4342191	5.2900758	0	5.1543755	2.5375149	0
Nol8_uORF_7	NR_073168	1	1	24	9	0.924491488	1.0036508	0	0	6.2921754	8.1801282	3.2719065	0	1.9611426	1.0620313	0	0	7.2161257	1.6916766	0
Nol8_uORF_9	NR_073167	1	1	24	9	0.924491488	1.0036508	0	0	6.2921754	8.1801282	3.2719065	0	1.9611426	1.0620313	0	0	7.2161257	1.6916766	0
Rtel1_uORF_3	NM_001001882	1	1	24	13	0.924491488	4.0146032	0	0	0	12.2701923	5.4531775	0	3.9222852	2.1240626	3.5267172	0	2.0617502	3.3833532	0
Slc52a3_uORF_1	NM_027172	1	1	24	15	0.924491488	4.0146032	0	0	0.8988822	6.8167735	0	38.8423532	1.9611426	4.2481252	0	0	8.2470008	3.3833532	0
Cdca4_uORF_2	NM_028023	1	1	24	9	0.924491488	0	0	0	2.6966466	0	0	1.3872269	1.9611426	0	0	0	0	0	7.8546752
Shisa9_uORF_1	NM_001174086	1	1	24	13	0.924491488	2.0073016	0	0	0.8988822	20.4503205	9.8157195	0	1.9611426	7.4342191	5.2900758	0	5.1543755	2.5375149	0
Zfp251_uORF_3	NM_001007568	1	1	24	11	0.924437488	0	0	0	0.8988822	0	1.0906355	0	0.9805713	1.0620313	0	0	0	0.8458383	0
Zfp322a_uORF_3	NM_172586	1	1	24	11	0.924383489	0	17.9857943	0	1.7977644	0	3.2719065	12.4850421	16.6697121	2.1240626	0	0	1.0308751	0	26.5095288
Usp42_uORF_1	NM_029749	1	1	24	11	0.924383489	0	0	0	0.8988822	0	0	0	0	1.0620313	0	0	4.1235004	0.8458383	0
Zfp322a_uORF_3	NM_001111107	1	1	24	11	0.924383489	0	17.9857943	0	1.7977644	0	3.2719065	12.4850421	16.6697121	2.1240626	0	0	1.0308751	0	26.5095288
Zfp322a_uORF_3	NM_001286155	1	1	24	11	0.924383489	0	17.9857943	0	1.7977644	0	3.2719065	12.4850421	16.6697121	2.1240626	0	0	1.0308751	0	26.5095288
Zfp322a_uORF_3	NM_001286156	1	1	24	11	0.924383489	0	17.9857943	0	1.7977644	0	3.2719065	12.4850421	16.6697121	2.1240626	0	0	1.0308751	0	26.5095288
Rab10os_uORF_6	NR_015551	1	1	24	9	0.924383489	4.0146032	0	19.7902512	0.8988822	0	4.362542	0	0	1.0620313	0	7.17257	6.1852506	0	22.5821912
Gtf2a2_uORF_1	NM_001282083	1	1	24	11	0.924383489	2.0073016	0	0	0.8988822	0	0	0	0	1.0620313	0	0	0	0	0
Col4a5_uORF_1	NM_001163155	1	1	24	11	0.924383489	1.0036508	0	0	0.8988822	0	1.0906355	0	1.9611426	1.0620313	0	0	0	1.6916766	0
Pdp1_uORF_1	NM_001033453	1	1	24	11	0.924383489	0	0	0	0.8988822	6.8167735	6.543813	0	0	1.0620313	0	0	1.0308751	0.8458383	0
Klhl15_uORF_2	NM_001039059	1	1	24	11	0.924383489	4.0146032	0	0	1.7977644	21.8136752	4.362542	0	4.9028565	2.1240626	0	0	5.1543755	0	0
Klhl15_uORF_2	NM_153165	1	1	24	11	0.924383489	4.0146032	0	0	1.7977644	21.8136752	4.362542	0	4.9028565	2.1240626	0	0	5.1543755	0	0
Col4a5_uORF_1	NM_007736	1	1	24	11	0.924383489	1.0036508	0	0	0.8988822	0	1.0906355	0	1.9611426	1.0620313	0	0	0	1.6916766	0
Klhl15_uORF_2	NM_001039061	1	1	24	11	0.924383489	4.0146032	0	0	1.7977644	21.8136752	4.362542	0	4.9028565	2.1240626	0	0	5.1543755	0	0
Klhl15_uORF_2	NM_001039060	1	1	24	11	0.924383489	4.0146032	0	0	1.7977644	21.8136752	4.362542	0	4.9028565	2.1240626	0	0	5.1543755	0	0
Sh2d3c_uORF_16	NR_045535	1	1	24	11	0.924383489	0	0	0	0.8988822	0	1.0906355	0	0	1.0620313	0	0	0	0	0
Dlgap4_uORF_2	NM_001042488	1	1	24	13	0.923781105	1.0036508	6.3479274	3.2983752	0	6.8167735	3.2719065	0	0	8.4962504	0	4.303542	5.1543755	4.2291915	0
Wdr35_uORF_1	NM_001159527	1	1	24	7	0.92343045	6.0219048	1.0579879	9.8951256	1.7977644	0	7.6344485	0	11.7668556	1.0620313	0	0	0	3.3833532	0
Wdr35_uORF_1	NM_172470	1	1	24	7	0.92343045	6.0219048	1.0579879	9.8951256	1.7977644	0	7.6344485	0	11.7668556	1.0620313	0	0	0	3.3833532	0
Afg3l1_uORF_10	NR_028260	1	1	24	11	0.922386454	7.0255556	9.5218911	7.6962088	0.8988822	2.7267094	8.725084	0	7.8445704	7.4342191	1.7633586	10.041598	10.308751	10.1500596	0
Ly96_uORF_1	NM_001159711	1	1	24	11	0.920900681	4.0146032	14.8118306	13.1935008	8.0899398	17.7236111	11.9969905	37.4551263	2.9417139	18.0545321	10.5801516	0	13.4013763	8.458383	31.4187008
Ly96_uORF_1	NM_016923	1	1	24	11	0.920900681	4.0146032	14.8118306	13.1935008	8.0899398	17.7236111	11.9969905	37.4551263	2.9417139	18.0545321	10.5801516	0	13.4013763	8.458383	31.4187008
Pcyt1a_uORF_1	NM_001163159	1	1	24	17	0.919163249	13.0474604	10.579879	10.994584	3.5955288	4.0900641	6.543813	58.2635298	8.8251417	9.5582817	14.1068688	0	12.3705012	5.9208681	0
Lrrn3_uORF_3	NM_010733	1	1	24	7	0.918730217	3.0109524	0	0	0	0	4.362542	0	0	1.0620313	0	0	0	0	20.6185224
Lrrn3_uORF_3	NM_001271708	1	1	24	7	0.918730217	3.0109524	0	0	0	0	4.362542	0	0	1.0620313	0	0	0	0	20.6185224
Lrrn3_uORF_3	NM_001271709	1	1	24	7	0.918730217	3.0109524	0	0	0	0	4.362542	0	0	1.0620313	0	0	0	0	20.6185224
C2cd5_uORF_2	NM_001109688	1	1	24	9	0.918496872	5.018254	6.3479274	0	3.5955288	1.3633547	13.087626	0	5.8834278	1.0620313	3.5267172	0	0	3.3833532	0
C2cd5_uORF_2	NM_029897	1	1	24	9	0.918496872	5.018254	6.3479274	0	3.5955288	1.3633547	13.087626	0	5.8834278	1.0620313	3.5267172	0	0	3.3833532	0
C2cd5_uORF_2	NM_029081	1	1	24	9	0.918496872	5.018254	6.3479274	0	3.5955288	1.3633547	13.087626	0	5.8834278	1.0620313	3.5267172	0	0	3.3833532	0
C2cd5_uORF_8	NM_001286578	1	1	24	9	0.918496872	5.018254	6.3479274	0	3.5955288	1.3633547	13.087626	0	5.8834278	1.0620313	3.5267172	0	0	3.3833532	0
Abcc10_uORF_1	NM_145140	1	1	24	7	0.916343048	23.0839684	13.7538427	21.989168	12.5843508	19.0869658	15.268897	2.7744538	12.7474269	19.1165634	7.0534344	12.193369	15.4631265	4.2291915	0
Gm10069_uORF_1	NR_028592	1	1	24	13	0.916273964	0	0	0	0	0	0	0	0	2.1240626	1.7633586	0	0	0.8458383	6.8728408
Gm10069_uORF_1	NR_028593	1	1	24	13	0.916273964	0	0	0	0	0	0	0	0	2.1240626	1.7633586	0	0	0.8458383	6.8728408
Ncoa2_uORF_1	NM_008678	1	1	24	13	0.916273964	0	8.4639032	0	6.2921754	0	0	0	0	2.1240626	1.7633586	0	0	0	0
Ints2_uORF_2	NM_027421	1	1	24	13	0.916273964	7.0255556	0	0	5.3932932	0	0	0	0	2.1240626	1.7633586	0	0	0	0
Ncoa2_uORF_1	NM_001077695	1	1	24	13	0.916273964	0	8.4639032	0	6.2921754	0	0	0	0	2.1240626	1.7633586	0	0	0	0
Fam132a_uORF_2	NM_026125	1	1	24	13	0.916273964	5.018254	0	2.1989168	0	0	0	0	0	2.1240626	1.7633586	0	0	0	0
Pard6a_uORF_1	NM_001047436	1	1	24	13	0.91557572	11.0401588	12.6958548	3.2983752	0	0	4.362542	12.4850421	0	13.8064069	1.7633586	0	4.1235004	1.6916766	16.6911848
Pard6a_uORF_1	NM_001286344	1	1	24	13	0.91557572	11.0401588	12.6958548	3.2983752	0	0	4.362542	12.4850421	0	13.8064069	1.7633586	0	4.1235004	1.6916766	16.6911848
Ccdc61_uORF_1	NM_001033314	1	1	24	9	0.914372955	6.0219048	15.8698185	5.497292	1.7977644	14.9969017	1.0906355	0	1.9611426	2.1240626	1.7633586	0	6.1852506	2.5375149	0
1110028F11Rik_uORF_21	NR_045139	1	1	24	13	0.914367887	0	2.1159758	0	0	0	0	0	0	0	1.7633586	0	0	0	0
Tirap_uORF_2	NM_001177846	1	1	24	11	0.913611707	2.0073016	10.579879	0	5.3932932	0	16.3595325	11.0978152	2.9417139	1.0620313	0	0	0	0	0
Tirap_uORF_2	NM_001177847	1	1	24	11	0.913611707	2.0073016	10.579879	0	5.3932932	0	16.3595325	11.0978152	2.9417139	1.0620313	0	0	0	0	0
Tirap_uORF_2	NM_001177845	1	1	24	11	0.913611707	2.0073016	10.579879	0	5.3932932	0	16.3595325	11.0978152	2.9417139	1.0620313	0	0	0	0	0
Tirap_uORF_2	NM_054096	1	1	24	11	0.913611707	2.0073016	10.579879	0	5.3932932	0	16.3595325	11.0978152	2.9417139	1.0620313	0	0	0	0	0
4930512B01Rik_uORF_11	NR_033573	1	1	24	9	0.913447328	3.0109524	0	12.0940424	0.8988822	9.5434829	13.087626	0	0	4.2481252	1.7633586	0	12.3705012	1.6916766	0
Stat5b_uORF_2	NM_011489	1	1	24	5	0.913081707	2.0073016	0	0	1.7977644	20.4503205	0	0	0	0	1.7633586	0	0	0	0
Aida_uORF_2	NM_181732	1	1	24	9	0.912634768	3.0109524	0	0	0	10.9068376	0	0	4.9028565	0	0	0	1.0308751	1.6916766	0
2210015D19Rik_uORF_3	NR_015577	1	1	24	15	0.912093431	2.0073016	9.5218911	0	7.1910576	0	4.362542	27.744538	0	3.1860939	7.0534344	0	9.2778759	1.6916766	0
Josd2_uORF_1	NM_001205070	1	1	24	11	0.912052371	41.1496828	34.9136007	8.7956672	21.5731728	12.2701923	14.1782615	48.5529415	28.4365677	14.8684382	3.5267172	9.324341	10.308751	5.0750298	4.909172
Als2cl_uORF_3	NM_146228	1	1	24	15	0.911828996	17.0620636	33.8556128	13.1935008	4.494411	57.2608974	4.362542	29.1317649	8.8251417	19.1165634	14.1068688	7.17257	15.4631265	4.2291915	21.6003568
Smad5_uORF_1	NM_008541	1	1	24	9	0.911035811	7.0255556	9.5218911	10.994584	19.7754084	9.5434829	49.0785975	0	16.6697121	29.7368764	3.5267172	7.17257	24.7410024	6.7667064	39.273376
Smad5_uORF_1	NM_001164041	1	1	24	9	0.911035811	7.0255556	9.5218911	10.994584	19.7754084	9.5434829	49.0785975	0	16.6697121	29.7368764	3.5267172	7.17257	24.7410024	6.7667064	39.273376
Smad5_uORF_3	NM_001164042	1	1	24	9	0.911035811	7.0255556	9.5218911	10.994584	19.7754084	9.5434829	49.0785975	0	16.6697121	29.7368764	3.5267172	7.17257	24.7410024	6.7667064	39.273376
Zbed4_uORF_12	NM_181412	1	1	24	11	0.909696315	0	0	0	0.8988822	0	0	0	0	1.0620313	0	0	1.0308751	1.6916766	0
Fut8_uORF_21	NR_045554	1	1	24	9	0.909696315	0	0	0	1.7977644	0	0	0	0	0	0	0	2.0617502	0	0
Tet2_uORF_4	NM_001040400	1	1	24	11	0.909696315	0	0	0	0.8988822	0	0	0	0	2.1240626	0	0	1.0308751	2.5375149	0
Taf1b_uORF_8	NR_028341	1	1	24	9	0.909696315	0	0	0	1.7977644	0	0	0	0	0	0	0	2.0617502	0	0
Tti2_uORF_2	NR_103719	1	1	24	5	0.909696315	1.0036508	6.3479274	6.5967504	1.7977644	6.8167735	1.0906355	0	0	2.1240626	0	0	2.0617502	0	0
Mxi1_uORF_1	NM_001008543	1	1	24	9	0.908806657	5.018254	7.4059153	6.5967504	1.7977644	0	5.4531775	1.3872269	0	13.8064069	1.7633586	0	2.0617502	4.2291915	0
Sqle_uORF_2	NM_009270	1	1	24	11	0.908282125	3.0109524	4.2319516	5.497292	8.988822	5.4534188	13.087626	0	6.8639991	2.1240626	7.0534344	0	11.3396261	1.6916766	0
Mllt10_uORF_10	NR_045539	1	1	24	15	0.908164439	0	11.6378669	0	1.7977644	0	0	0	0	2.1240626	1.7633586	0	0	0	0
Mllt10_uORF_11	NR_045538	1	1	24	15	0.908164439	0	11.6378669	0	1.7977644	0	0	0	0	2.1240626	1.7633586	0	0	0	0
Ndufc2_uORF_1	NM_024220	1	1	24	13	0.907712739	55.200794	55.0153708	18.6907928	21.5731728	100.8882478	54.531775	58.2635298	28.4365677	58.4117215	10.5801516	22.234967	27.8336277	28.7585022	0
Ptbp3_uORF_1	NM_178164	1	1	24	13	0.907670666	62.2263496	152.3502576	58.2712952	58.427343	119.9752136	59.9849525	124.850421	79.4262753	32.9229703	44.083965	63.835873	74.2230072	53.2878129	14.727516
Apoo-ps_uORF_3	NR_004438	1	1	24	5	0.907316736	10.036508	6.3479274	15.3924176	1.7977644	13.633547	7.6344485	29.1317649	0	4.2481252	5.2900758	5.738056	6.1852506	0.8458383	13.7456816
Cep57l1_uORF_1	NM_001243074	1	1	24	7	0.906694081	3.0109524	14.8118306	8.7956672	1.7977644	6.8167735	2.181271	15.2594959	0	4.2481252	1.7633586	0	0	3.3833532	0
Plscr3_uORF_4	NR_033133	1	1	24	5	0.906316651	10.036508	7.4059153	24.1880848	6.2921754	31.3571581	6.543813	0	21.5725686	4.2481252	7.0534344	18.648682	4.1235004	9.3042213	9.818344
Snx11_uORF_1	NM_001163389	1	1	24	11	0.905430788	13.0474604	0	24.1880848	4.494411	5.4534188	3.2719065	0	4.9028565	18.0545321	7.0534344	15.779654	6.1852506	9.3042213	11.7820128
Cwc22_uORF_2	NM_030560	1	1	24	7	0.903518182	6.0219048	13.7538427	1.0994584	1.7977644	0	8.725084	31.9062187	0.9805713	0	0	0	6.1852506	2.5375149	0
Ruvbl2_uORF_1	NM_011304	1	1	24	13	0.903294595	12.0438096	34.9136007	12.0940424	0	0	4.362542	24.9700842	0	6.3721878	3.5267172	0	6.1852506	4.2291915	0
Camta2_uORF_1	NM_001190378	1	1	24	9	0.902884308	2.0073016	4.2319516	5.497292	0.8988822	17.7236111	1.0906355	11.0978152	11.7668556	3.1860939	3.5267172	0	4.1235004	3.3833532	20.6185224
Camta2_uORF_1	NM_178116	1	1	24	9	0.902884308	2.0073016	4.2319516	5.497292	0.8988822	17.7236111	1.0906355	11.0978152	11.7668556	3.1860939	3.5267172	0	4.1235004	3.3833532	20.6185224
Camta2_uORF_1	NM_001190376	1	1	24	9	0.902884308	2.0073016	4.2319516	5.497292	0.8988822	17.7236111	1.0906355	11.0978152	11.7668556	3.1860939	3.5267172	0	4.1235004	3.3833532	20.6185224
Camta2_uORF_1	NM_001190379	1	1	24	9	0.902884308	2.0073016	4.2319516	5.497292	0.8988822	17.7236111	1.0906355	11.0978152	11.7668556	3.1860939	3.5267172	0	4.1235004	3.3833532	20.6185224
Sfrs18_uORF_4	NM_025669	1	1	24	15	0.902731926	2.0073016	6.3479274	7.6962088	0	0	1.0906355	18.0339497	3.9222852	4.2481252	3.5267172	0	1.0308751	1.6916766	0
Fam135a_uORF_3	NM_026604	1	1	24	7	0.902229126	24.0876192	3.1739637	26.3870016	5.3932932	13.633547	10.906355	0	9.805713	16.9925008	1.7633586	15.779654	6.1852506	10.9958979	0
Zfp639_uORF_3	NM_001161818	1	1	24	15	0.901086913	6.0219048	23.2757338	2.1989168	1.7977644	13.633547	5.4531775	0	15.6891408	9.5582817	1.7633586	13.627883	2.0617502	1.6916766	5.8910064
Zfp639_uORF_2	NM_144519	1	1	24	15	0.901086913	6.0219048	23.2757338	2.1989168	1.7977644	13.633547	5.4531775	0	15.6891408	9.5582817	1.7633586	13.627883	2.0617502	1.6916766	5.8910064
l7Rn6_uORF_2	NM_001291289	1	1	24	11	0.900937619	13.0474604	21.159758	18.6907928	8.0899398	42.2639957	18.5408035	19.4211766	8.8251417	14.8684382	10.5801516	24.386738	7.2161257	10.9958979	0
l7Rn6_uORF_7	NM_001291288	1	1	24	11	0.900937619	13.0474604	21.159758	18.6907928	8.0899398	42.2639957	18.5408035	19.4211766	8.8251417	14.8684382	10.5801516	24.386738	7.2161257	10.9958979	0
l7Rn6_uORF_4	NM_001291287	1	1	24	11	0.900937619	13.0474604	21.159758	18.6907928	8.0899398	42.2639957	18.5408035	19.4211766	8.8251417	14.8684382	10.5801516	24.386738	7.2161257	10.9958979	0
l7Rn6_uORF_1	NM_001291286	1	1	24	11	0.900937619	13.0474604	21.159758	18.6907928	8.0899398	42.2639957	18.5408035	19.4211766	8.8251417	14.8684382	10.5801516	24.386738	7.2161257	10.9958979	0
l7Rn6_uORF_1	NM_026304	1	1	24	11	0.900937619	13.0474604	21.159758	18.6907928	8.0899398	42.2639957	18.5408035	19.4211766	8.8251417	14.8684382	10.5801516	24.386738	7.2161257	10.9958979	0
Gm10052_uORF_8	NR_002885	1	1	24	13	0.900725252	29.1058732	14.8118306	5.497292	11.6854686	20.4503205	10.906355	18.0339497	5.8834278	14.8684382	12.3435102	15.062397	18.5557518	23.6834724	3.9273376
Gm10052_uORF_9	NR_002885	1	1	24	13	0.900725252	29.1058732	14.8118306	5.497292	11.6854686	20.4503205	10.906355	18.0339497	5.8834278	14.8684382	14.1068688	15.062397	21.6483771	23.6834724	3.9273376
Gm5643_uORF_9	NR_002883	1	1	24	13	0.900725252	29.1058732	14.8118306	5.497292	11.6854686	20.4503205	10.906355	18.0339497	5.8834278	14.8684382	12.3435102	15.062397	18.5557518	23.6834724	3.9273376
Gm5643_uORF_10	NR_002883	1	1	24	13	0.900725252	29.1058732	14.8118306	5.497292	11.6854686	20.4503205	10.906355	18.0339497	5.8834278	14.8684382	14.1068688	15.062397	21.6483771	23.6834724	3.9273376
Hnrnpa1_uORF_8	NR_104427	1	1	24	13	0.900725252	29.1058732	14.8118306	5.497292	11.6854686	20.4503205	10.906355	18.0339497	5.8834278	14.8684382	12.3435102	15.062397	18.5557518	23.6834724	3.9273376
Hnrnpa1_uORF_9	NR_104427	1	1	24	13	0.900725252	29.1058732	14.8118306	5.497292	11.6854686	20.4503205	10.906355	18.0339497	5.8834278	14.8684382	14.1068688	15.062397	21.6483771	23.6834724	3.9273376
Nol8_uORF_8	NR_073168	1	1	24	13	0.899996342	9.0328572	12.6958548	10.994584	12.5843508	12.2701923	22.9033455	54.1018491	0.9805713	12.7443756	22.9236618	10.041598	6.1852506	3.3833532	29.455032
Nol8_uORF_10	NR_073167	1	1	24	13	0.899996342	9.0328572	12.6958548	10.994584	12.5843508	12.2701923	22.9033455	54.1018491	0.9805713	12.7443756	22.9236618	10.041598	6.1852506	3.3833532	29.455032
Adhfe1_uORF_10	NR_027664	1	1	24	11	0.899959738	155.565874	148.118306	197.902512	92.5848666	274.0342947	149.4170635	267.7347917	150.0274089	191.165634	81.1144956	76.029242	170.0943915	96.4255662	113.8927904
Mettl4_uORF_6	NM_176917	1	1	24	5	0.899756822	8.0292064	0	0	0	2.7267094	1.0906355	0	0	0	0	0	1.0308751	0	0
Ciita_uORF_1	NM_001243760	1	1	24	13	0.899756822	0	0	0	0	2.7267094	1.0906355	0	0	1.0620313	3.5267172	0	0	0	0
Fam110a_uORF_2	NM_028666	1	1	24	7	0.896862657	1.0036508	0	0	0.8988822	0	0	0	0	0	0	0	0	0	0
Cenpk_uORF_5	NR_075088	1	1	24	11	0.896862657	1.0036508	0	0	0.8988822	0	0	0	0	2.1240626	0	0	0	0	0
Ncoa7_uORF_3	NM_172495	1	1	24	7	0.896862657	1.0036508	0	0	0.8988822	0	0	0	0	0	0	0	0	0.8458383	0
Tank_uORF_1	NM_011529	1	1	24	7	0.896862657	1.0036508	0	0	0.8988822	0	0	0	0	0	0	0	0	0	0
Map1lc3a_uORF_7	NR_046364	1	1	24	7	0.896862657	1.0036508	0	0	0.8988822	0	0	0	0	0	0	0	0	0	0
Lysmd1_uORF_3	NM_153121	1	1	24	11	0.896862657	1.0036508	0	0	0.8988822	0	0	0	0	2.1240626	0	0	0	0	0
Serpina3i_uORF_1	NM_001199940	1	1	24	7	0.896862657	1.0036508	0	0	0.8988822	0	0	0	0	0	0	0	0	0	0
AV039307_uORF_4	NR_038350	1	1	24	7	0.896862657	1.0036508	0	0	0.8988822	0	0	0	0	0	0	0	0	0	0
Ttc9c_uORF_1	NM_027412	1	1	24	7	0.896862657	1.0036508	0	0	0.8988822	0	0	0	0	0	0	0	0	0	0
Pisd-ps1_uORF_3	NR_003517	1	1	24	11	0.896862657	1.0036508	0	0	0.8988822	0	0	0	0	3.1860939	0	0	0	0	0
LOC100503676_uORF_6	NR_103491	1	1	24	7	0.896862657	1.0036508	6.3479274	4.3978336	0.8988822	40.900641	0	0	0	1.0620313	0	0	5.1543755	3.3833532	0
AV039307_uORF_9	NR_038349	1	1	24	7	0.896862657	1.0036508	0	0	0.8988822	0	0	0	0	0	0	0	0	0	0
Zdhhc21_uORF_1	NM_026647	1	1	24	17	0.893552172	9.0328572	9.5218911	0	0	1.3633547	9.8157195	0	11.7668556	4.2481252	3.5267172	0	5.1543755	3.3833532	0
Sh3kbp1_uORF_2	NR_110970	1	1	24	13	0.893014747	0	0	0	0	2.7267094	0	0	0	1.0620313	0	0	0	0	0
Sh3kbp1_uORF_2	NR_110969	1	1	24	13	0.893014747	0	0	0	0	2.7267094	0	0	0	1.0620313	0	0	0	0	0
Frmd4a_uORF_3	NM_001177844	1	1	24	5	0.892670952	0	0	0	0.8988822	0	1.0906355	0	0	0	0	0	0	0	7.8546752
Ino80_uORF_1	NM_026574	1	1	24	9	0.891241512	8.0292064	5.2899395	14.2929592	22.472055	10.9068376	1.0906355	26.3573111	2.9417139	4.2481252	5.2900758	0	9.2778759	5.9208681	0
Uqcc1_uORF_1	NM_018888	1	1	24	13	0.891114162	37.1350796	68.7692135	29.6853768	20.6742906	64.0776709	31.6284295	115.1398327	35.3005668	11.6823443	52.900758	53.794275	16.4940016	13.5334128	15.7093504
Rbm10_uORF_5	NM_001167775	1	1	24	5	0.890662344	22.0803176	19.0437822	25.2875432	15.2809974	2.7267094	21.81271	18.0339497	19.611426	21.240626	12.3435102	0	13.4013763	16.916766	30.4368664
Rbm10_uORF_6	NM_001167775	1	1	24	5	0.890662344	22.0803176	19.0437822	25.2875432	15.2809974	2.7267094	21.81271	18.0339497	19.611426	21.240626	12.3435102	0	13.4013763	16.916766	30.4368664
Rbm10_uORF_2	NM_001167776	1	1	24	5	0.890662344	22.0803176	19.0437822	25.2875432	15.2809974	2.7267094	21.81271	18.0339497	19.611426	21.240626	12.3435102	0	13.4013763	16.916766	30.4368664
Rbm10_uORF_3	NM_001167776	1	1	24	5	0.890662344	22.0803176	19.0437822	25.2875432	15.2809974	2.7267094	21.81271	18.0339497	19.611426	21.240626	12.3435102	0	13.4013763	16.916766	30.4368664
Rbm10_uORF_2	NM_145627	1	1	24	5	0.890662344	22.0803176	19.0437822	25.2875432	15.2809974	2.7267094	21.81271	18.0339497	19.611426	21.240626	12.3435102	0	13.4013763	16.916766	30.4368664
Rbm10_uORF_3	NM_145627	1	1	24	5	0.890662344	22.0803176	19.0437822	25.2875432	15.2809974	2.7267094	21.81271	18.0339497	19.611426	21.240626	12.3435102	0	13.4013763	16.916766	30.4368664
Tmem222_uORF_1	NM_025667	1	1	24	5	0.890591162	9.0328572	11.6378669	10.994584	7.1910576	20.4503205	2.181271	0	23.5337112	9.5582817	0	3.586285	7.2161257	6.7667064	9.818344
1700037H04Rik_uORF_1	NM_026091	1	1	24	11	0.890591162	9.0328572	5.2899395	10.994584	8.0899398	29.9938034	11.9969905	0	12.7474269	7.4342191	3.5267172	10.758855	7.2161257	2.5375149	0
Tnks2_uORF_1	NM_001163635	1	1	24	9	0.889957382	3.0109524	23.2757338	0	8.988822	8.1801282	1.0906355	0	16.6697121	2.1240626	0	9.324341	3.0926253	0.8458383	18.6548536
Grn_uORF_2	NM_008175	1	1	24	13	0.888753132	2.0073016	0	0	0	0	0	0	0	0	1.7633586	0	0	0	0
Slc25a53_uORF_2	NM_001082412	1	1	24	13	0.888753132	2.0073016	0	0	0	0	0	0	0	0	1.7633586	0	0	0	0
Smtn_uORF_1	NM_001284429	1	1	24	13	0.888753132	2.0073016	0	0	0	0	0	0	0	0	1.7633586	0	0	0	0
Zscan20_uORF_2	NM_177758	1	1	24	13	0.888753132	2.0073016	0	0	0.8988822	0	0	0	0	2.1240626	1.7633586	0	0	1.6916766	0
Tmem161b_uORF_7	NR_029419	1	1	24	13	0.888753132	2.0073016	0	0	0	0	2.181271	0	0	0	1.7633586	0	3.0926253	0.8458383	0
Pik3cg_uORF_1	NM_001146200	1	1	24	13	0.888753132	2.0073016	0	0	0	0	0	0	0	0	1.7633586	0	0	0	0
Tmem161b_uORF_6	NR_029418	1	1	24	13	0.888753132	2.0073016	0	0	0	0	2.181271	0	0	0	1.7633586	0	3.0926253	0.8458383	0
Gm10433_uORF_14	NR_045282	1	1	24	13	0.888753132	2.0073016	0	0	0	0	0	0	0	0	1.7633586	0	0	0	0
Arhgap24_uORF_1	NM_029270	1	1	24	5	0.888479293	15.054762	14.8118306	32.983752	14.3821152	16.3602564	3.2719065	26.3573111	0	19.1165634	1.7633586	0	5.1543755	6.7667064	17.6730192
Arhgap24_uORF_1	NM_146161	1	1	24	5	0.888479293	15.054762	14.8118306	32.983752	14.3821152	16.3602564	3.2719065	26.3573111	0	19.1165634	1.7633586	0	5.1543755	6.7667064	17.6730192
2210404O09Rik_uORF_2	NM_001256493	1	1	24	11	0.886345858	2.0073016	0	14.2929592	6.2921754	0	3.2719065	0	15.6891408	5.3101565	3.5267172	0	1.0308751	0.8458383	0
2210404O09Rik_uORF_3	NM_001256493	1	1	24	11	0.886345858	2.0073016	0	14.2929592	6.2921754	0	3.2719065	0	15.6891408	5.3101565	3.5267172	0	1.0308751	0.8458383	0
2210416O15Rik_uORF_1	NR_045499	1	1	24	9	0.885982877	0	0	6.5967504	1.7977644	0	0	0	1.9611426	1.0620313	0	0	0	0	0
Wbp1l_uORF_2	NM_001177813	1	1	24	9	0.885982877	0	0	0	1.7977644	0	0	0	1.9611426	0	0	0	0	0	0
Dtwd2_uORF_1	NM_001170960	1	1	24	7	0.885811026	14.0511112	19.0437822	29.6853768	8.988822	61.3509615	21.81271	43.0040339	6.8639991	18.0545321	5.2900758	31.559308	22.6792522	11.8417362	38.2915416
Smn1_uORF_3	NM_001252629	1	1	24	5	0.88567116	5.018254	0	0	5.3932932	2.7267094	3.2719065	0	6.8639991	0	1.7633586	0	1.0308751	5.9208681	9.818344
Mospd1_uORF_1	NM_027409	1	1	24	9	0.884658253	0	0	13.1935008	7.1910576	0	6.543813	0	3.9222852	3.1860939	3.5267172	0	5.1543755	0.8458383	0
Mospd1_uORF_1	NM_001290514	1	1	24	9	0.884658253	0	0	13.1935008	7.1910576	0	6.543813	0	3.9222852	3.1860939	3.5267172	0	5.1543755	0.8458383	0
Rpl17_uORF_1	NM_001002239	1	1	24	13	0.884652479	17.0620636	16.9278064	24.1880848	7.1910576	31.3571581	13.087626	0	19.611426	23.3646886	29.9770962	10.041598	26.8027526	12.6875745	42.2188792
Peo1_uORF_3	NM_153796	1	1	24	13	0.882876745	4.0146032	9.5218911	0	7.1910576	5.4534188	0	18.0339497	0	4.2481252	1.7633586	5.738056	8.2470008	5.0750298	0
Rusc2_uORF_2	NM_199057	1	1	24	9	0.882026096	2.0073016	11.6378669	9.8951256	7.1910576	6.8167735	7.6344485	0	0	4.2481252	10.5801516	7.17257	2.0617502	1.6916766	5.8910064
Rusc2_uORF_1	NM_001037709	1	1	24	9	0.882026096	2.0073016	11.6378669	9.8951256	7.1910576	6.8167735	7.6344485	0	0	4.2481252	10.5801516	7.17257	2.0617502	1.6916766	5.8910064
Use1_uORF_2	NM_001145780	1	1	24	5	0.881531875	0	8.4639032	0	6.2921754	5.4534188	5.4531775	0	4.9028565	4.2481252	0	0	4.1235004	0.8458383	12.7638472
Ube4a_uORF_4	NM_145400	1	1	24	15	0.880972365	4.0146032	0	7.6962088	0	8.1801282	2.181271	0	5.8834278	14.8684382	5.2900758	10.041598	2.0617502	2.5375149	0
Lpp_uORF_1	NM_178665	1	1	24	9	0.880720187	10.036508	20.1017701	10.994584	16.1798796	51.8074786	10.906355	0	23.5337112	13.8064069	5.2900758	2.869028	13.4013763	5.9208681	9.818344
Gsk3b_uORF_3	NM_019827	1	1	24	15	0.880643607	2.0073016	6.3479274	0	0.8988822	0	6.543813	0	15.6891408	6.3721878	1.7633586	0	7.2161257	7.6125447	0
Gcnt1_uORF_4	NM_010265	1	1	24	5	0.879254331	1.0036508	0	0	0	2.7267094	0	0	0	0	0	0	0	0	0
Gcnt1_uORF_4	NM_173442	1	1	24	5	0.879254331	1.0036508	0	0	0	2.7267094	0	0	0	0	0	0	0	0	0
2210417A02Rik_uORF_3	NR_028285	1	1	24	9	0.87858529	0	0	0	2.6966466	0	0	0	0	0	0	0	1.0308751	0	0
Parp6_uORF_8	NR_038074	1	1	24	9	0.87858529	0	0	0	2.6966466	0	0	0	0	0	0	0	1.0308751	0	0
Parp6_uORF_8	NR_038075	1	1	24	9	0.87858529	0	0	0	2.6966466	0	0	0	0	0	0	0	1.0308751	0	0
A630033H20Rik_uORF_4	NM_175442	1	1	24	9	0.87858529	0	0	0	2.6966466	0	0	0	0	0	0	0	1.0308751	0	0
Fbln5_uORF_1	NM_011812	1	1	24	9	0.87858529	0	0	0	2.6966466	0	0	0	0	0	0	0	1.0308751	0	0
A630033H20Rik_uORF_9	NM_001122596	1	1	24	9	0.87858529	0	0	0	2.6966466	0	0	0	0	0	0	0	1.0308751	0	0
A630033H20Rik_uORF_3	NM_001122595	1	1	24	9	0.87858529	0	0	0	2.6966466	0	0	0	0	0	0	0	1.0308751	0	0
2210408F21Rik_uORF_3	NR_040260	1	1	24	7	0.877741005	11.0401588	26.4496975	0	14.3821152	32.7205128	8.725084	0	23.5337112	7.4342191	10.5801516	8.607084	5.1543755	9.3042213	0
2210408F21Rik_uORF_9	NR_040257	1	1	24	7	0.877741005	11.0401588	26.4496975	0	14.3821152	32.7205128	8.725084	0	23.5337112	7.4342191	10.5801516	8.607084	5.1543755	9.3042213	0
2210408F21Rik_uORF_4	NR_040258	1	1	24	7	0.877741005	11.0401588	26.4496975	0	14.3821152	32.7205128	8.725084	0	23.5337112	7.4342191	10.5801516	8.607084	5.1543755	9.3042213	0
2210408F21Rik_uORF_4	NR_040259	1	1	24	7	0.877741005	11.0401588	26.4496975	0	14.3821152	32.7205128	8.725084	0	23.5337112	7.4342191	10.5801516	8.607084	5.1543755	9.3042213	0
Ushbp1_uORF_1	NM_181418	1	1	24	13	0.876451902	6.0219048	3.1739637	0	0.8988822	0	1.0906355	0	2.9417139	3.1860939	1.7633586	0	3.0926253	3.3833532	0
Golga7_uORF_2	NM_020585	1	1	24	9	0.875031372	9.0328572	5.2899395	10.994584	3.5955288	4.0900641	3.2719065	0	8.8251417	7.4342191	0	0	16.4940016	3.3833532	0
Psmd2_uORF_28	NR_027485	1	1	24	7	0.873311004	109.3979372	149.1762939	92.3545056	59.3262252	53.1708333	67.619401	105.4292444	97.0765587	25.4887512	67.0076268	16.496911	63.9142562	71.0504172	124.6929688
Adh6-ps1_uORF_18	NR_033581	1	1	24	7	0.872676683	3.0109524	10.579879	8.7956672	9.8877042	6.8167735	1.0906355	29.1317649	11.7668556	0	0	9.324341	6.1852506	3.3833532	17.6730192
Sh2d3c_uORF_10	NR_045535	1	1	24	13	0.872260197	1.0036508	0	0	0	0	1.0906355	0	2.9417139	0	1.7633586	0	0	0	0
Zfp64_uORF_4	NM_009564	1	1	24	5	0.872168461	1.0036508	0	4.3978336	0.8988822	0	0	0	0	0	3.5267172	0	0	0	0
Amigo2_uORF_1	NM_178114	1	1	24	15	0.86975619	6.0219048	0	0	0	10.9068376	0	0	0	0	3.5267172	0	3.0926253	0	0
Sec31b_uORF_1	NM_001033343	1	1	24	9	0.869698655	3.0109524	0	0	0	14.9969017	5.4531775	0	0	0	1.7633586	0	0	0.8458383	0
AU019823_uORF_1	NM_001134902	1	1	24	13	0.86965571	4.0146032	10.579879	0	0.8988822	0	5.4531775	1.3872269	1.9611426	4.2481252	5.2900758	0	5.1543755	5.9208681	0
Mir707_uORF_1	NR_030488	1	1	24	7	0.867118045	4.0146032	6.3479274	0	5.3932932	6.8167735	0	0	3.9222852	0	3.5267172	0	5.1543755	0	12.7638472
Cdpf1_uORF_2	NM_001164625	1	1	24	9	0.867069774	4.0146032	6.3479274	10.994584	8.988822	6.8167735	18.5408035	0	3.9222852	5.3101565	14.1068688	10.758855	14.4322514	11.8417362	14.727516
Cdpf1_uORF_1	NM_197998	1	1	24	9	0.867069774	4.0146032	6.3479274	10.994584	8.988822	6.8167735	18.5408035	0	3.9222852	5.3101565	14.1068688	10.758855	14.4322514	11.8417362	14.727516
Bbip1_uORF_1	NM_001195338	1	1	24	9	0.866799777	22.0803176	22.2177459	15.3924176	13.483233	43.6273504	5.4531775	19.4211766	9.805713	12.7443756	7.0534344	0	14.4322514	0	1.9636688
BC005537_uORF_8	NM_024473	1	1	24	17	0.866333369	11.0401588	0	0	0.8988822	0	4.362542	0	3.9222852	2.1240626	1.7633586	0	13.4013763	3.3833532	0
Nolc1_uORF_1	NM_053086	1	1	24	7	0.863693315	0	0	0	3.5955288	0	0	0	0	0	1.7633586	0	0	4.2291915	0
Nolc1_uORF_1	NM_001039353	1	1	24	7	0.863693315	0	0	0	3.5955288	0	0	0	0	0	1.7633586	0	0	4.2291915	0
Nolc1_uORF_1	NM_001039352	1	1	24	7	0.863693315	0	0	0	3.5955288	0	0	0	0	0	1.7633586	0	0	4.2291915	0
Nolc1_uORF_1	NM_001039351	1	1	24	7	0.863693315	0	0	0	3.5955288	0	0	0	0	0	1.7633586	0	0	4.2291915	0
Tmem161b_uORF_5	NR_029419	1	1	24	5	0.863693315	0	0	0	1.7977644	0	2.181271	0	0	0	1.7633586	0	0	2.5375149	16.6911848
Tmem161b_uORF_2	NR_029418	1	1	24	5	0.863693315	0	0	0	1.7977644	0	2.181271	0	0	0	1.7633586	0	0	2.5375149	16.6911848
Ihh_uORF_1	NM_010544	1	1	24	9	0.862366241	4.0146032	0	13.1935008	0.8988822	0	8.725084	9.7105883	3.9222852	0	1.7633586	0	1.0308751	1.6916766	0
Snurf_uORF_1	NM_033174	1	1	24	13	0.861267232	35.127778	42.319516	29.6853768	14.3821152	28.6304487	22.9033455	79.0719333	33.3394242	39.2951581	12.3435102	0	23.7101273	5.0750298	15.7093504
Snrpn_uORF_2	NM_013670	1	1	24	13	0.861267232	35.127778	42.319516	29.6853768	14.3821152	28.6304487	22.9033455	79.0719333	33.3394242	39.2951581	12.3435102	0	23.7101273	5.0750298	15.7093504
Zmym6_uORF_30	NR_104366	1	1	24	9	0.861234681	1.0036508	0	0	1.7977644	2.7267094	0	0	0	1.0620313	0	0	0	0	0
Wnt9b_uORF_1	NM_011719	1	1	24	5	0.860850416	6.0219048	35.9715886	0	2.6966466	9.5434829	2.181271	0	3.9222852	4.2481252	0	0	0	2.5375149	0
Slc22a23_uORF_3	NM_001033167	1	1	24	7	0.860024256	10.036508	12.6958548	2.1989168	25.1687016	17.7236111	2.181271	20.8084035	9.805713	0	0	17.214168	9.2778759	2.5375149	2.9455032
St7l_uORF_1	NM_001253703	1	1	24	11	0.858776047	1.0036508	0	0	8.988822	4.0900641	0	15.2594959	6.8639991	1.0620313	1.7633586	0	3.0926253	3.3833532	5.8910064
St7l_uORF_1	NR_045578	1	1	24	11	0.858776047	1.0036508	0	0	8.988822	4.0900641	0	15.2594959	6.8639991	1.0620313	1.7633586	0	3.0926253	3.3833532	5.8910064
St7l_uORF_1	NM_001253702	1	1	24	11	0.858776047	1.0036508	0	0	8.988822	4.0900641	0	15.2594959	6.8639991	1.0620313	1.7633586	0	3.0926253	3.3833532	5.8910064
St7l_uORF_1	NM_153091	1	1	24	11	0.858776047	1.0036508	0	0	8.988822	4.0900641	0	15.2594959	6.8639991	1.0620313	1.7633586	0	3.0926253	3.3833532	5.8910064
Mapk7_uORF_1	NM_001291036	1	1	24	15	0.858776047	2.0073016	0	0	0	0	2.181271	0	0	2.1240626	1.7633586	0	0	0.8458383	0
Mapk7_uORF_1	NM_001291035	1	1	24	15	0.858776047	2.0073016	0	0	0	0	2.181271	0	0	2.1240626	1.7633586	0	0	0.8458383	0
Fam120b_uORF_4	NR_033586	1	1	24	13	0.855762476	1.0036508	6.3479274	5.497292	7.1910576	16.3602564	2.181271	49.9401684	5.8834278	7.4342191	10.5801516	0	10.308751	6.7667064	24.54586
Gm4070_uORF_1	NM_001243039	1	1	24	13	0.854871852	3.0109524	0	0	2.6966466	0	10.906355	16.6467228	1.9611426	2.1240626	7.0534344	0	1.0308751	5.9208681	0
Ank3_uORF_5	NM_170687	1	1	24	7	0.854553159	5.018254	6.3479274	7.6962088	0	40.900641	15.268897	0	5.8834278	2.1240626	3.5267172	24.386738	11.3396261	5.9208681	20.6185224
Ank3_uORF_5	NM_009670	1	1	24	7	0.854553159	5.018254	6.3479274	7.6962088	0	40.900641	15.268897	0	5.8834278	2.1240626	3.5267172	24.386738	11.3396261	5.9208681	20.6185224
Arsg_uORF_3	NM_028710	1	1	24	7	0.85421634	3.0109524	0	0	1.7977644	0	1.0906355	0	0	1.0620313	0	0	0	3.3833532	0
Pkp4_uORF_1	NM_175464	1	1	24	9	0.85356328	20.073016	0	28.5859184	0.8988822	25.9037393	10.906355	0	0.9805713	21.240626	1.7633586	4.303542	2.0617502	3.3833532	0
Pkp4_uORF_1	NM_026361	1	1	24	9	0.85356328	20.073016	0	28.5859184	0.8988822	25.9037393	10.906355	0	0.9805713	21.240626	1.7633586	4.303542	2.0617502	3.3833532	0
Angel2_uORF_16	NR_037578	1	1	24	17	0.852871234	9.0328572	6.3479274	1.0994584	17.0787618	16.3602564	8.725084	16.6467228	12.7474269	8.4962504	12.3435102	22.234967	28.8645028	9.3042213	18.6548536
Angel2_uORF_14	NR_037579	1	1	24	17	0.852871234	9.0328572	6.3479274	1.0994584	17.0787618	16.3602564	8.725084	16.6467228	12.7474269	8.4962504	12.3435102	22.234967	28.8645028	9.3042213	18.6548536
Zfp410_uORF_9	NR_045546	1	1	24	9	0.851665971	2.0073016	0	8.7956672	2.6966466	0	1.0906355	0	0	9.5582817	3.5267172	0	7.2161257	0.8458383	10.8001784
Zfp410_uORF_5	NR_045615	1	1	24	9	0.851665971	2.0073016	0	8.7956672	2.6966466	0	1.0906355	0	0	9.5582817	3.5267172	0	7.2161257	0.8458383	10.8001784
Pex2_uORF_3	NM_001163301	1	1	24	9	0.848783167	45.164286	11.6378669	62.6691288	14.3821152	25.9037393	16.3595325	138.72269	25.4948538	22.3026573	7.0534344	0	29.8953779	20.3001192	16.6911848
Pex2_uORF_3	NM_001163302	1	1	24	9	0.848783167	45.164286	11.6378669	62.6691288	14.3821152	25.9037393	16.3595325	138.72269	25.4948538	22.3026573	7.0534344	0	29.8953779	20.3001192	16.6911848
Pex2_uORF_2	NM_008994	1	1	24	9	0.848783167	45.164286	11.6378669	62.6691288	14.3821152	25.9037393	16.3595325	138.72269	25.4948538	22.3026573	7.0534344	0	29.8953779	20.3001192	16.6911848
Pex2_uORF_3	NM_001163306	1	1	24	9	0.848783167	45.164286	11.6378669	62.6691288	14.3821152	25.9037393	16.3595325	138.72269	25.4948538	22.3026573	7.0534344	0	29.8953779	20.3001192	16.6911848
Pex2_uORF_4	NM_001267715	1	1	24	9	0.848783167	45.164286	11.6378669	62.6691288	14.3821152	25.9037393	16.3595325	138.72269	25.4948538	22.3026573	7.0534344	0	29.8953779	20.3001192	16.6911848
Pex2_uORF_4	NM_001267714	1	1	24	9	0.848783167	45.164286	11.6378669	62.6691288	14.3821152	25.9037393	16.3595325	138.72269	25.4948538	22.3026573	7.0534344	0	29.8953779	20.3001192	16.6911848
Pex2_uORF_3	NM_001163305	1	1	24	9	0.848783167	45.164286	11.6378669	62.6691288	14.3821152	25.9037393	16.3595325	138.72269	25.4948538	22.3026573	7.0534344	0	29.8953779	20.3001192	16.6911848
Foxred1_uORF_4	NM_001291449	1	1	24	13	0.848341838	42.1533336	34.9136007	0	24.2698194	34.0838675	53.4411395	33.2934456	53.9314215	21.240626	33.5038134	22.952224	28.8645028	25.375149	18.6548536
Smek1_uORF_2	NM_211355	1	1	24	11	0.84821067	18.0657144	0	2.1989168	15.2809974	20.4503205	10.906355	0	25.4948538	11.6823443	0	7.17257	12.3705012	5.9208681	0
Smek1_uORF_2	NM_001160214	1	1	24	11	0.84821067	18.0657144	0	2.1989168	15.2809974	20.4503205	10.906355	0	25.4948538	11.6823443	0	7.17257	12.3705012	5.9208681	0
2410006H16Rik_uORF_2	NR_030738	1	1	24	13	0.847505967	16.0584128	38.0875644	15.3924176	3.5955288	32.7205128	6.543813	2.7744538	9.805713	21.240626	14.1068688	6.455313	13.4013763	4.2291915	12.7638472
Rfesd_uORF_7	NM_178916	1	1	24	7	0.847474265	0	0	0	1.7977644	0	0	0	3.9222852	0	0	0	0	0.8458383	0
Zfp944_uORF_5	NM_176962	1	1	24	7	0.847474265	0	0	0	0.8988822	0	2.181271	0	0	2.1240626	0	0	0	1.6916766	0
Gm16845_uORF_7	NR_040406	1	1	24	7	0.847474265	4.0146032	7.4059153	0	1.7977644	0	3.2719065	0	2.9417139	0	0	0	2.0617502	0	0
Gm16845_uORF_7	NR_040407	1	1	24	7	0.847474265	4.0146032	7.4059153	0	1.7977644	0	3.2719065	0	2.9417139	0	0	0	2.0617502	0	0
Bora_uORF_2	NM_175265	1	1	24	9	0.847474265	0	0	7.6962088	1.7977644	0	0	0	0	0	5.2900758	0	0	0	0
Zscan29_uORF_2	NM_178889	1	1	24	9	0.847474265	0	0	5.497292	1.7977644	0	0	0	0	2.1240626	0	0	0	0	0
Cep63_uORF_1	NM_001081122	1	1	24	9	0.847474265	0	0	7.6962088	1.7977644	0	0	0	0	2.1240626	0	0	0	0	0
Fam84b_uORF_1	NM_001162926	1	1	24	9	0.847474265	3.0109524	0	3.2983752	1.7977644	0	2.181271	0	2.9417139	2.1240626	0	0	0	0	0
0610040B10Rik_uORF_4	NR_027874	1	1	24	7	0.847474265	0	0	0	0.8988822	0	2.181271	0	0	0	0	7.17257	0	0.8458383	0
Tasp1_uORF_3	NM_001159640	1	1	24	9	0.847474265	4.0146032	0	14.2929592	1.7977644	0	4.362542	0	0	1.0620313	1.7633586	0	7.2161257	0.8458383	0
Tasp1_uORF_3	NM_001159641	1	1	24	9	0.847474265	4.0146032	0	14.2929592	1.7977644	0	4.362542	0	0	1.0620313	1.7633586	0	7.2161257	0.8458383	0
Cenpq_uORF_1	NM_031863	1	1	24	9	0.847474265	3.0109524	0	0	1.7977644	0	1.0906355	0	1.9611426	0	0	0	8.2470008	5.9208681	0
Ppp4r1_uORF_14	NR_104465	1	1	24	9	0.847474265	6.0219048	1.0579879	0	3.5955288	5.4534188	1.0906355	0	0	5.3101565	3.5267172	0	5.1543755	0.8458383	9.818344
Cysltr1_uORF_1	NM_001281862	1	1	24	7	0.847474265	0	0	0	0.8988822	0	1.0906355	0	0	0	0	0	4.1235004	3.3833532	0
Parp6_uORF_2	NR_038074	1	1	24	7	0.847474265	0	0	0	0.8988822	13.633547	0	0	0	1.0620313	0	0	0	1.6916766	0
Parp6_uORF_2	NR_038075	1	1	24	7	0.847474265	0	0	0	0.8988822	13.633547	0	0	0	1.0620313	0	0	0	1.6916766	0
Gpr4_uORF_3	NM_175668	1	1	24	5	0.847474265	2.0073016	0	0	1.7977644	20.4503205	0	0	0	1.0620313	0	0	1.0308751	0	0
Tmem167b_uORF_1	NM_026198	1	1	24	7	0.847474265	0	0	0	0.8988822	0	1.0906355	0	0	0	0	0	4.1235004	0.8458383	0
Arpc4_uORF_1	NM_001170486	1	1	24	15	0.847474265	5.018254	0	0	3.5955288	0	7.6344485	0	0	6.3721878	10.5801516	0	8.2470008	3.3833532	0
Cysltr1_uORF_1	NM_021476	1	1	24	7	0.847474265	0	0	0	0.8988822	0	1.0906355	0	0	0	0	0	4.1235004	3.3833532	0
Cuzd1_uORF_1	NM_008411	1	1	24	7	0.847474265	0	0	0	1.7977644	0	3.2719065	0	0.9805713	0	0	0	926.7567149	0	9.818344
Mest_uORF_3	NM_001252292	1	1	24	9	0.847474265	3.0109524	0	0	1.7977644	0	0	20.8084035	0	0	0	0	0	0	0
Zfp862-ps_uORF_6	NR_015597	1	1	24	9	0.847474265	4.0146032	0	0	1.7977644	0	0	0	4.9028565	0	0	0	0	0	0
Tasp1_uORF_3	NM_001289611	1	1	24	9	0.847474265	4.0146032	0	14.2929592	1.7977644	0	4.362542	0	0	1.0620313	1.7633586	0	7.2161257	0.8458383	0
Parp6_uORF_2	NM_001205239	1	1	24	7	0.847474265	0	0	0	0.8988822	13.633547	0	0	0	1.0620313	0	0	0	1.6916766	0
Figf_uORF_4	NM_010216	1	1	24	9	0.847474265	0	0	0	1.7977644	5.4534188	0	0	0	0	0	0	3.0926253	0	0
Zfp862-ps_uORF_6	NR_027808	1	1	24	9	0.847474265	4.0146032	0	0	1.7977644	0	0	0	4.9028565	0	0	0	0	0	0
Zscan29_uORF_4	NM_001290820	1	1	24	9	0.847474265	0	0	5.497292	1.7977644	0	0	0	0	2.1240626	0	0	0	0	0
Zscan29_uORF_2	NM_001290819	1	1	24	9	0.847474265	0	0	5.497292	1.7977644	0	0	0	0	2.1240626	0	0	0	0	0
BC039771_uORF_4	NR_033220	1	1	24	7	0.847474265	0	0	3.2983752	0.8988822	0	5.4531775	0	0	1.0620313	0	0	4.1235004	4.2291915	11.7820128
Cysltr1_uORF_1	NM_001281859	1	1	24	7	0.847474265	0	0	0	0.8988822	0	1.0906355	0	0	0	0	0	4.1235004	3.3833532	0
Zbtb24_uORF_4	NR_102360	1	1	24	7	0.847474265	4.0146032	0	7.6962088	1.7977644	0	3.2719065	0	0	2.1240626	0	0	3.0926253	0.8458383	0
N4bp2_uORF_2	NM_001024917	1	1	24	7	0.847474265	0	0	10.994584	0.8988822	27.267094	0	0	0	1.0620313	1.7633586	0	0	5.9208681	0
Cdkl2_uORF_3	NM_001276315	1	1	24	9	0.847474265	1.0036508	0	0	1.7977644	0	3.2719065	0	2.9417139	0	0	0	3.0926253	0	0.9818344
Tmem9_uORF_1	NM_025439	1	1	24	9	0.847474265	8.0292064	0	2.1989168	1.7977644	0	0	0	9.805713	1.0620313	0	0	0	0	0
Wdr5b_uORF_2	NM_027113	1	1	24	7	0.847474265	0	0	0	0.8988822	0	2.181271	0	0	0	0	0	7.2161257	3.3833532	0
Nkd1_uORF_1	NM_027280	1	1	24	7	0.847474265	0	0	0	0.8988822	0	4.362542	0	0	0	0	0	4.1235004	0	8.8365096
Mbd5_uORF_4	NM_029924	1	1	24	7	0.847474265	3.0109524	3.1739637	0	1.7977644	10.9068376	2.181271	0	0	0	0	0	8.2470008	2.5375149	0
Parp6_uORF_2	NM_029922	1	1	24	7	0.847474265	0	0	0	0.8988822	13.633547	0	0	0	1.0620313	0	0	0	1.6916766	0
Chtop_uORF_16	NM_023215	1	1	24	9	0.845295481	1.0036508	12.6958548	8.7956672	0.8988822	0	9.8157195	0	4.9028565	1.0620313	0	3.586285	12.3705012	5.9208681	0
Wdr83_uORF_2	NM_026399	1	1	24	13	0.845262176	2.0073016	0	2.1989168	0	6.8167735	4.362542	1.3872269	0	4.2481252	5.2900758	0	5.1543755	0	0
Arhgap6_uORF_4	NR_109847	1	1	24	9	0.844401203	7.0255556	8.4639032	9.8951256	2.6966466	36.8105769	4.362542	0	7.8445704	7.4342191	5.2900758	0	1.0308751	5.9208681	0
S100a16_uORF_1	NM_026416	1	1	24	7	0.843876294	16.0584128	20.1017701	5.497292	4.494411	0	5.4531775	11.0978152	1.9611426	6.3721878	0	0	1.0308751	2.5375149	0
Wls_uORF_18	NR_037590	1	1	24	7	0.843662111	4.0146032	4.2319516	10.994584	3.5955288	8.1801282	2.181271	1.3872269	12.7474269	2.1240626	1.7633586	0	4.1235004	5.0750298	0
Gm16551_uORF_6	NR_045284	1	1	24	15	0.841347138	7.0255556	15.8698185	0	14.3821152	54.534188	21.81271	0	16.6697121	18.0545321	7.0534344	30.842051	21.6483771	16.916766	20.6185224
4430402I18Rik_uORF_1	NM_198651	1	1	24	9	0.841333868	5.018254	12.6958548	27.48646	3.5955288	27.267094	7.6344485	0	4.9028565	18.0545321	5.2900758	7.17257	8.2470008	5.0750298	20.6185224
Sep15_uORF_4	NM_053102	1	1	24	7	0.840028125	4.0146032	1.0579879	6.5967504	3.5955288	4.0900641	3.2719065	0	12.7474269	1.0620313	1.7633586	4.303542	0	0	10.8001784
2810474O19Rik_uORF_2	NM_026054	1	1	24	9	0.839364741	0	0	7.6962088	0.8988822	31.3571581	5.4531775	0	0	5.3101565	1.7633586	0	9.2778759	4.2291915	0
2810474O19Rik_uORF_2	NM_001289662	1	1	24	9	0.839364741	0	0	7.6962088	0.8988822	31.3571581	5.4531775	0	0	5.3101565	1.7633586	0	9.2778759	4.2291915	0
2810474O19Rik_uORF_2	NM_001289661	1	1	24	9	0.839364741	0	0	7.6962088	0.8988822	31.3571581	5.4531775	0	0	5.3101565	1.7633586	0	9.2778759	4.2291915	0
Stat5b_uORF_5	NM_011489	1	1	24	5	0.83828975	0	0	4.3978336	6.2921754	6.8167735	8.725084	0	0	6.3721878	3.5267172	0	10.308751	7.6125447	25.5276944
Polr1a_uORF_1	NM_009088	1	1	24	9	0.837617056	27.0985716	4.2319516	18.6907928	3.5955288	0	20.7220745	0	24.5142825	10.620313	8.816793	15.779654	12.3705012	12.6875745	19.636688
Ablim3_uORF_3	NM_198649	1	1	24	7	0.837095069	9.0328572	13.7538427	49.475628	12.5843508	62.7143162	6.543813	0	34.3199955	23.3646886	0	6.455313	16.4940016	16.0709277	7.8546752
Hivep2_uORF_6	NM_010437	1	1	24	15	0.836959022	0	0	0	2.6966466	0	0	34.6806725	0	1.0620313	0	0	4.1235004	0	0
Scmh1_uORF_3	NM_013883	1	1	24	9	0.836607496	6.0219048	14.8118306	12.0940424	5.3932932	10.9068376	6.543813	47.1657146	0	4.2481252	5.2900758	0	8.2470008	4.2291915	0
Scmh1_uORF_3	NM_001159630	1	1	24	9	0.836607496	6.0219048	14.8118306	12.0940424	5.3932932	10.9068376	6.543813	47.1657146	0	4.2481252	5.2900758	0	8.2470008	4.2291915	0
Pnliprp1_uORF_2	NM_018874	1	1	24	9	0.836511141	5.018254	9.5218911	4.3978336	5.3932932	0	25.0846165	0	23.5337112	0	3.5267172	6.455313	7895.472391	0.8458383	96.2197712
Fance_uORF_1	NR_028297	1	1	24	7	0.836229924	4.0146032	26.4496975	4.3978336	3.5955288	2.7267094	6.543813	0	6.8639991	3.1860939	0	0	2.0617502	1.6916766	0
Fance_uORF_1	NR_028296	1	1	24	7	0.836229924	4.0146032	26.4496975	4.3978336	3.5955288	2.7267094	6.543813	0	6.8639991	3.1860939	0	0	2.0617502	1.6916766	0
Tasp1_uORF_2	NM_001159640	1	1	24	9	0.836167722	6.0219048	0	21.989168	4.494411	1.3633547	15.268897	0	0	4.2481252	7.0534344	5.738056	15.4631265	1.6916766	0
Tasp1_uORF_2	NM_001159641	1	1	24	9	0.836167722	6.0219048	0	21.989168	4.494411	1.3633547	15.268897	0	0	4.2481252	7.0534344	5.738056	15.4631265	1.6916766	0
Tasp1_uORF_2	NM_175225	1	1	24	9	0.836167722	6.0219048	0	21.989168	4.494411	1.3633547	15.268897	0	0	4.2481252	7.0534344	5.738056	15.4631265	1.6916766	0
Tasp1_uORF_2	NM_001289611	1	1	24	9	0.836167722	6.0219048	0	21.989168	4.494411	1.3633547	15.268897	0	0	4.2481252	7.0534344	5.738056	15.4631265	1.6916766	0
Icmt_uORF_5	NR_037908	1	1	24	9	0.83565705	7.0255556	12.6958548	8.7956672	8.988822	5.4534188	14.1782615	27.744538	7.8445704	10.620313	7.0534344	0	7.2161257	8.458383	8.8365096
Zmpste24_uORF_1	NM_172700	1	1	24	17	0.833898687	7.0255556	8.4639032	0	10.7865864	8.1801282	22.9033455	0	4.9028565	10.620313	12.3435102	10.758855	9.2778759	1.6916766	9.818344
Dtx4_uORF_5	NM_172442	1	1	24	9	0.833743053	3.0109524	10.579879	3.2983752	9.8877042	4.0900641	4.362542	0	5.8834278	5.3101565	0	0	3.0926253	2.5375149	0
Csf1_uORF_1	NM_001113529	1	1	24	11	0.833159266	8.0292064	10.579879	3.2983752	4.494411	10.9068376	7.6344485	0	6.8639991	14.8684382	1.7633586	0	11.3396261	8.458383	12.7638472
Csf1_uORF_1	NM_007778	1	1	24	11	0.833159266	8.0292064	10.579879	3.2983752	4.494411	10.9068376	7.6344485	0	6.8639991	14.8684382	1.7633586	0	11.3396261	8.458383	12.7638472
Csf1_uORF_1	NM_001113530	1	1	24	11	0.833159266	8.0292064	10.579879	3.2983752	4.494411	10.9068376	7.6344485	0	6.8639991	14.8684382	1.7633586	0	11.3396261	8.458383	12.7638472
Zrsr1_uORF_1	NM_011663	1	1	24	11	0.832682511	61.2226988	120.6106206	72.5642544	30.5619948	58.6242521	37.081607	241.3774806	100.9988439	57.3496902	63.4809096	12.193369	40.2041289	70.2045789	81.4922552
Ppm1l_uORF_1	NM_178726	1	1	24	13	0.832064028	25.09127	31.739637	25.2875432	13.483233	73.6211538	25.0846165	27.744538	30.3977103	35.0470329	12.3435102	8.607084	25.7718775	19.4542809	16.6911848
Pum2_uORF_1	NM_001160219	1	1	24	11	0.831255216	2.0073016	4.2319516	0	0	8.1801282	5.4531775	0	4.9028565	0	3.5267172	0	2.0617502	0.8458383	0
Gm5779_uORF_3	NR_033602	1	1	24	13	0.831255216	0	0	0	0	0	0	0	0	0	1.7633586	0	0	0.8458383	0
Brat1_uORF_7	NR_074085	1	1	24	13	0.831255216	0	11.6378669	0	0	0	0	0	2.9417139	0	1.7633586	0	0	3.3833532	0
Icmt_uORF_11	NR_037908	1	1	24	13	0.831255216	0	0	0	0	0	0	0	0	0	1.7633586	0	0	0	11.7820128
Icmt_uORF_12	NR_037908	1	1	24	13	0.831255216	0	0	0	0	0	0	0	0	0	1.7633586	0	0	0	11.7820128
Tmem229b_uORF_4	NM_001170401	1	1	24	15	0.831255216	1.0036508	0	0	0	0	0	0	0	0	1.7633586	0	0	0	0
Cdc42ep3_uORF_3	NM_026514	1	1	24	13	0.831255216	0	0	0	0	0	0	0	0	0	1.7633586	0	0	2.5375149	0
D130020L05Rik_uORF_9	NR_038050	1	1	24	13	0.831255216	0	0	0	0	0	0	0	0	0	1.7633586	0	0	1.6916766	0
Agbl3_uORF_10	NM_001289657	1	1	24	13	0.831255216	0	0	0	0	0	0	0	0	0	1.7633586	0	0	0.8458383	0
Pum2_uORF_1	NM_030723	1	1	24	11	0.831255216	2.0073016	4.2319516	0	0	8.1801282	5.4531775	0	4.9028565	0	3.5267172	0	2.0617502	0.8458383	0
Tmem229b_uORF_4	NM_178745	1	1	24	15	0.831255216	1.0036508	0	0	0	0	0	0	0	0	1.7633586	0	0	0	0
Spry1_uORF_2	NM_011896	1	1	24	13	0.831255216	4.0146032	0	2.1989168	0	0	1.0906355	51.3273953	0	6.3721878	1.7633586	0	4.1235004	2.5375149	18.6548536
Shroom3_uORF_4	NM_001077596	1	1	24	13	0.831255216	0	0	0	0	0	0	0	0	0	1.7633586	0	0	0.8458383	0
Shroom3_uORF_4	NM_001077595	1	1	24	13	0.831255216	0	0	0	0	0	0	0	0	0	1.7633586	0	0	0.8458383	0
Sipa1l1_uORF_2	NM_001167983	1	1	24	15	0.831255216	1.0036508	0	0	0	0	0	0	0	0	1.7633586	0	0	0	0
Sipa1l1_uORF_3	NM_001167983	1	1	24	15	0.831255216	1.0036508	0	0	0	0	0	0	0	0	1.7633586	0	0	0	0
Adora1_uORF_3	NM_001008533	1	1	24	13	0.831255216	0	0	0	0	0	0	0	0	0	1.7633586	0	0	0.8458383	0
Ptprc_uORF_1	NM_011210	1	1	24	15	0.831255216	2.0073016	0	0	0	2.7267094	0	0	0	0	1.7633586	11.476112	0	0	0
Sh3tc1_uORF_1	NM_194344	1	1	24	13	0.831255216	12.0438096	0	0	0	0	0	0	14.7085695	8.4962504	1.7633586	0	1.0308751	1.6916766	12.7638472
Prr14l_uORF_3	NM_194340	1	1	24	13	0.831255216	1.0036508	0	0	0	0	3.2719065	0	0	2.1240626	1.7633586	0	2.0617502	2.5375149	4.909172
Nhsl1_uORF_3	NM_173390	1	1	24	13	0.831255216	0	0	0	0	0	0	0	0	0	1.7633586	0	0	0	10.8001784
Pum2_uORF_1	NM_001160220	1	1	24	11	0.831255216	2.0073016	4.2319516	0	0	8.1801282	5.4531775	0	4.9028565	0	3.5267172	0	2.0617502	0.8458383	0
Agap1_uORF_1	NM_178119	1	1	24	13	0.831255216	7.0255556	0	0	7.1910576	10.9068376	0	20.8084035	0	11.6823443	3.5267172	0	3.0926253	0.8458383	0
Sobp_uORF_1	NM_175407	1	1	24	13	0.831255216	0	0	0	0	0	0	0	0	0	1.7633586	0	0	0.8458383	0
Ptprc_uORF_1	NM_001268286	1	1	24	15	0.831255216	2.0073016	0	0	0	2.7267094	0	0	0	0	1.7633586	11.476112	0	0	0
Pum2_uORF_1	NM_001160222	1	1	24	11	0.831255216	2.0073016	4.2319516	0	0	8.1801282	5.4531775	0	4.9028565	0	3.5267172	0	2.0617502	0.8458383	0
Pum2_uORF_1	NM_001160221	1	1	24	11	0.831255216	2.0073016	4.2319516	0	0	8.1801282	5.4531775	0	4.9028565	0	3.5267172	0	2.0617502	0.8458383	0
Csgalnact2_uORF_3	NM_030165	1	1	24	13	0.831255216	0	0	0	0	0	4.362542	0	0	0	1.7633586	0	2.0617502	0	5.8910064
Slc35e4_uORF_5	NM_153142	1	1	24	15	0.831255216	1.0036508	0	0	0	0	0	0	0	0	1.7633586	0	0	0	0
Slc35e4_uORF_7	NM_153142	1	1	24	15	0.831255216	1.0036508	0	0	0	0	0	0	0	0	1.7633586	0	0	0	0
E2f6_uORF_8	NR_027677	1	1	24	13	0.831255216	0	0	0	0	0	0	0	0	0	1.7633586	0	0	0	8.8365096
Pum2_uORF_1	NR_027670	1	1	24	11	0.831255216	2.0073016	4.2319516	0	0	8.1801282	5.4531775	0	4.9028565	0	3.5267172	0	2.0617502	0.8458383	0
A630072M18Rik_uORF_3	NR_030699	1	1	24	13	0.831255216	0	0	0	0	0	0	0	0	0	1.7633586	0	0	0.8458383	0
Sox6_uORF_2	NM_001277326	1	1	24	17	0.831255216	2.0073016	0	0	0	1.3633547	2.181271	0	0	0	1.7633586	0	3.0926253	0	0
Pisd-ps1_uORF_14	NR_003517	1	1	24	13	0.831255216	0	0	0	0	0	0	0	0	0	1.7633586	0	0	1.6916766	0
1700054M17Rik_uORF_2	NR_045919	1	1	24	13	0.831255216	0	0	0	0	0	0	0	0	0	1.7633586	0	0	2.5375149	0
1700054M17Rik_uORF_3	NR_045919	1	1	24	13	0.831255216	0	0	0	0	0	0	0	0	0	1.7633586	0	0	2.5375149	0
Flrt1_uORF_3	NM_201411	1	1	24	13	0.831255216	0	0	0	0	0	0	0	0	0	1.7633586	0	0	0.8458383	0
Flrt1_uORF_4	NM_201411	1	1	24	13	0.831255216	0	0	0	0	0	0	0	0	0	1.7633586	0	0	1.6916766	0
Prickle2_uORF_1	NM_001134461	1	1	24	13	0.831255216	0	0	0	0	0	0	0	0	0	1.7633586	0	0	2.5375149	0
BC037704_uORF_1	NR_045645	1	1	24	13	0.831255216	0	0	0	0	0	0	0	0	0	1.7633586	0	0	0.8458383	0
1810014B01Rik_uORF_6	NR_015572	1	1	24	13	0.831255216	0	0	0	0	0	0	0	0	0	1.7633586	0	0	0.8458383	0
Fbxw2_uORF_1	NM_001164770	1	1	24	13	0.831255216	0	0	0	0	0	0	0	0	0	1.7633586	0	0	1.6916766	0
Atp10d_uORF_11	NR_003966	1	1	24	13	0.831255216	0	0	0	0	0	0	0	0	0	1.7633586	0	0	0.8458383	0
Taf1d_uORF_3	NR_028401	1	1	24	15	0.831255216	1.0036508	0	0	0	8.1801282	0	0	0	0	1.7633586	0	2.0617502	0	0
Taf1d_uORF_8	NR_028401	1	1	24	13	0.831255216	0	0	0	0	0	0	0	0	0	1.7633586	0	0	1.6916766	0
Tcerg1_uORF_7	NR_110344	1	1	24	13	0.831255216	0	0	0	0	0	0	0	0	0	1.7633586	0	0	0.8458383	0
Agap1_uORF_1	NM_001037136	1	1	24	13	0.831255216	7.0255556	0	0	7.1910576	10.9068376	0	20.8084035	0	11.6823443	3.5267172	0	3.0926253	0.8458383	0
Adcy3_uORF_2	NM_001159536	1	1	24	13	0.831255216	0	0	0	0	0	0	0	0	0	1.7633586	0	0	2.5375149	0
Adcy3_uORF_2	NM_001159537	1	1	24	13	0.831255216	0	0	0	0	0	0	0	0	0	1.7633586	0	0	2.5375149	0
Ppm1h_uORF_2	NM_001110218	1	1	24	9	0.831255216	0	11.6378669	5.497292	4.494411	0	0	0	0	2.1240626	1.7633586	0	4.1235004	0	0
Dennd6a_uORF_2	NM_001285466	1	1	24	13	0.831255216	0	0	0	0	10.9068376	3.2719065	0	7.8445704	6.3721878	1.7633586	0	6.1852506	1.6916766	18.6548536
Dennd6a_uORF_2	NM_001285467	1	1	24	13	0.831255216	0	0	0	0	10.9068376	3.2719065	0	7.8445704	6.3721878	1.7633586	0	6.1852506	1.6916766	18.6548536
Mical2_uORF_1	NM_001193305	1	1	24	9	0.831255216	0	0	34.0832104	0	2.7267094	4.362542	0	9.805713	0	1.7633586	0	2.0617502	0	21.6003568
Tns3_uORF_1	NM_001083587	1	1	24	11	0.831255216	0	0	0	2.6966466	12.2701923	2.181271	0	9.805713	0	1.7633586	7.17257	0	5.0750298	0
P2ry1_uORF_2	NM_001282016	1	1	24	15	0.831255216	0	8.4639032	0	0.8988822	0	1.0906355	0	2.9417139	6.3721878	1.7633586	7.17257	0	3.3833532	0
P2ry1_uORF_2	NM_008772	1	1	24	15	0.831255216	0	8.4639032	0	0.8988822	0	1.0906355	0	2.9417139	6.3721878	1.7633586	7.17257	0	3.3833532	0
Gm15545_uORF_3	NR_045266	1	1	24	9	0.831255216	4.0146032	0	0	5.3932932	0	7.6344485	0	0	0	1.7633586	3.586285	3.0926253	1.6916766	0
Mical2_uORF_1	NM_177282	1	1	24	9	0.831255216	0	0	34.0832104	0	2.7267094	4.362542	0	9.805713	0	1.7633586	0	2.0617502	0	21.6003568
Birc2_uORF_11	NM_007465	1	1	24	15	0.831255216	0	0	0	1.7977644	8.1801282	0	0	9.805713	5.3101565	1.7633586	0	8.2470008	0	9.818344
Flna_uORF_5	NM_001290421	1	1	24	15	0.831255216	0	0	0	2.6966466	0	0	26.3573111	8.8251417	2.1240626	1.7633586	0	3.0926253	4.2291915	4.909172
Pold2_uORF_3	NM_008894	1	1	24	15	0.831255216	7.0255556	0	0	0	17.7236111	0	0	1.9611426	5.3101565	1.7633586	0	7.2161257	0	24.54586
Ncaph2_uORF_25	NR_073376	1	1	24	15	0.831255216	1.0036508	14.8118306	9.8951256	0	0	9.8157195	0	5.8834278	12.7443756	3.5267172	0	15.4631265	5.0750298	0
Krit1_uORF_31	NR_033173	1	1	24	13	0.831255216	0	0	0	5.3932932	0	5.4531775	0	0	2.1240626	1.7633586	0	1.0308751	0	0
Fam212b_uORF_2	NM_001163356	1	1	24	13	0.831255216	6.0219048	0	0	0	0	0	0	0	1.0620313	1.7633586	0	0	0.8458383	0
Slc39a10_uORF_1	NM_172653	1	1	24	15	0.831255216	0	11.6378669	0	3.5955288	0	0	0	5.8834278	2.1240626	1.7633586	0	3.0926253	0.8458383	0
Capn3_uORF_1	NM_001177799	1	1	24	15	0.831255216	0	0	0	7.1910576	0	2.181271	0	5.8834278	2.1240626	1.7633586	0	6.1852506	1.6916766	0
Nr1d1_uORF_3	NM_145434	1	1	24	5	0.831255216	2.0073016	0	8.7956672	2.6966466	5.4534188	0	0	0	0	1.7633586	0	2.0617502	0.8458383	0
Slc22a27_uORF_1	NM_134256	1	1	24	9	0.831255216	2.0073016	0	8.7956672	1.7977644	0	0	0	0	4.2481252	1.7633586	0	3.0926253	1.6916766	6.8728408
Capn3_uORF_1	NM_007601	1	1	24	15	0.831255216	0	0	0	7.1910576	0	2.181271	0	5.8834278	2.1240626	1.7633586	0	6.1852506	1.6916766	0
St3gal6_uORF_1	NM_018784	1	1	24	15	0.831255216	6.0219048	0	6.5967504	0	0	0	23.5828573	0	5.3101565	1.7633586	0	7.2161257	3.3833532	0
Ppm1h_uORF_2	NM_176919	1	1	24	9	0.831255216	0	11.6378669	5.497292	4.494411	0	0	0	0	2.1240626	1.7633586	0	4.1235004	0	0
Gm20605_uORF_3	NR_033148	1	1	24	9	0.831255216	6.0219048	0	4.3978336	3.5955288	0	0	0	0	3.1860939	1.7633586	0	3.0926253	2.5375149	0
Cflar_uORF_14	NR_110361	1	1	24	11	0.831255216	0	0	0	3.5955288	10.9068376	4.362542	0	5.8834278	0	1.7633586	8.607084	0	4.2291915	0
Pcdh7_uORF_1	NM_001122758	1	1	24	15	0.831255216	0	0	0	2.6966466	0	0	0	4.9028565	0	1.7633586	0	1.0308751	1.6916766	0
Sh3kbp1_uORF_8	NR_110970	1	1	24	15	0.831255216	0	0	2.1989168	0	0	0	27.744538	0	0	1.7633586	0	1.0308751	3.3833532	0
Sh3kbp1_uORF_8	NR_110969	1	1	24	15	0.831255216	0	0	2.1989168	0	0	0	27.744538	0	0	1.7633586	0	1.0308751	3.3833532	0
Apof_uORF_3	NM_133997	1	1	24	15	0.831255216	0	0	12.0940424	3.5955288	0	2.181271	0	0	5.3101565	1.7633586	7.17257	4.1235004	0	0
Pcdh7_uORF_1	NM_018764	1	1	24	15	0.831255216	0	0	0	2.6966466	0	0	0	4.9028565	0	1.7633586	0	1.0308751	1.6916766	0
Slc35b2_uORF_5	NM_028662	1	1	24	15	0.831255216	0	1.0579879	0	0	0	0	0	0	0	1.7633586	0	0	0	0
Nr1i2_uORF_3	NM_010936	1	1	24	9	0.831216726	14.0511112	26.4496975	21.989168	8.0899398	9.5434829	4.362542	0	8.8251417	14.8684382	7.0534344	7.889827	6.1852506	2.5375149	10.8001784
Nr1i2_uORF_3	NM_001098404	1	1	24	9	0.831216726	14.0511112	26.4496975	21.989168	8.0899398	9.5434829	4.362542	0	8.8251417	14.8684382	7.0534344	7.889827	6.1852506	2.5375149	10.8001784
Fastk_uORF_1	NM_023229	1	1	24	15	0.829280644	21.0766668	47.6094555	3.2983752	10.7865864	66.8043803	17.450168	8.3233614	27.4559964	9.5582817	29.9770962	17.931425	10.308751	9.3042213	4.909172
Mrs2_uORF_1	NM_001013389	1	1	24	9	0.828588763	78.2847624	89.9289715	79.1610048	33.2586414	227.6802349	20.7220745	69.361345	50.0091363	65.8459406	26.450379	40.883649	38.1423787	18.6084426	35.3460384
Fam120b_uORF_8	NR_033586	1	1	24	11	0.827878757	4.0146032	0	0	1.7977644	17.7236111	28.356523	0	10.7862843	5.3101565	1.7633586	5.020799	17.5248767	6.7667064	9.818344
Rnf145_uORF_1	NM_028862	1	1	24	11	0.826237421	4.0146032	0	8.7956672	0	29.9938034	3.2719065	0	7.8445704	4.2481252	0	0	4.1235004	1.6916766	0
Cox10_uORF_1	NM_178379	1	1	24	5	0.82468412	7.0255556	14.8118306	5.497292	5.3932932	10.9068376	1.0906355	0	6.8639991	7.4342191	3.5267172	0	3.0926253	1.6916766	0
Mier1_uORF_3	NM_001286222	1	1	24	13	0.824479884	10.036508	46.5514676	21.989168	16.1798796	25.9037393	26.175252	22.1956304	21.5725686	49.9154711	7.0534344	11.476112	44.3276293	16.0709277	0
Mier1_uORF_4	NM_027696	1	1	24	13	0.824479884	10.036508	46.5514676	21.989168	16.1798796	25.9037393	26.175252	22.1956304	21.5725686	49.9154711	7.0534344	11.476112	44.3276293	15.2250894	0
Serpina4-ps1_uORF_6	NR_002861	1	1	24	11	0.824166612	112.4088896	44.4354918	127.5371744	47.6407566	42.2639957	59.9849525	20.8084035	72.5622762	74.342191	51.1373994	42.318163	95.8713843	64.2837108	50.0735544
LOC100503496_uORF_12	NR_040680	1	1	24	11	0.824077375	0	0	9.8951256	3.5955288	0	0	0	0	1.0620313	0	0.717257	1.0308751	0	0
Hand2_uORF_2	NM_010402	1	1	24	9	0.823145691	1.0036508	13.7538427	23.0886264	1.7977644	0	7.6344485	18.0339497	0	6.3721878	5.2900758	0	2.0617502	4.2291915	0
Susd4_uORF_1	NM_144796	1	1	24	11	0.821542751	7.0255556	0	8.7956672	6.2921754	0	15.268897	9.7105883	25.4948538	5.3101565	5.2900758	20.083196	7.2161257	5.9208681	21.6003568
Snrk_uORF_5	NM_133741	1	1	24	15	0.821506806	1.0036508	0	1.0994584	0	0	4.362542	13.872269	0	3.1860939	1.7633586	0	2.0617502	5.9208681	0
Snrk_uORF_3	NM_001164572	1	1	24	15	0.821506806	1.0036508	0	1.0994584	0	0	4.362542	13.872269	0	3.1860939	1.7633586	0	2.0617502	5.9208681	0
Mboat7_uORF_3	NM_029934	1	1	24	9	0.819845435	2.0073016	0	6.5967504	5.3932932	1.3633547	6.543813	0	1.9611426	5.3101565	1.7633586	17.931425	5.1543755	1.6916766	22.5821912
9030617O03Rik_uORF_2	NM_145448	1	1	24	15	0.819332146	11.0401588	0	18.6907928	0.8988822	0	2.181271	37.4551263	0.9805713	8.4962504	8.816793	0	3.0926253	4.2291915	0
1700024P16Rik_uORF_9	NR_104376	1	1	24	9	0.817432928	4.0146032	6.3479274	5.497292	10.7865864	0	4.362542	0	1.9611426	9.5582817	8.816793	0	1.0308751	2.5375149	0
Slc10a7_uORF_7	NR_104094	1	1	24	7	0.81619568	2.0073016	0	3.2983752	4.494411	4.0900641	10.906355	0	0	2.1240626	7.0534344	0	3.0926253	5.9208681	0
Cep76_uORF_1	NM_001081073	1	1	24	9	0.8160037	5.018254	21.159758	4.3978336	2.6966466	0	3.2719065	0	11.7668556	7.4342191	0	0	2.0617502	0.8458383	9.818344
Taok1_uORF_2	NM_144825	1	1	24	9	0.815996653	4.0146032	4.2319516	12.0940424	9.8877042	0	11.9969905	0	23.5337112	7.4342191	3.5267172	3.586285	6.1852506	4.2291915	2.9455032
Rptor_uORF_3	NM_028898	1	1	24	11	0.815704523	21.0766668	12.6958548	9.8951256	17.0787618	38.1739316	37.081607	9.7105883	10.7862843	29.7368764	17.633586	4.303542	18.5557518	10.9958979	9.818344
Krit1_uORF_24	NR_033173	1	1	24	15	0.815036166	0	0	0	1.7977644	0	0	0	0	0	3.5267172	0	0	0	0
Ddhd1_uORF_2	NM_001284399	1	1	24	17	0.815036166	0	0	0	1.7977644	0	4.362542	0	0	0	1.7633586	4.303542	2.0617502	0	0
Zhx3_uORF_3	NM_177263	1	1	24	9	0.815007882	2.0073016	3.1739637	20.8897096	2.6966466	44.9907051	14.1782615	0	4.9028565	4.2481252	3.5267172	13.627883	1.0308751	6.7667064	0
Adrbk1_uORF_3	NM_130863	1	1	24	15	0.813707536	15.054762	14.8118306	9.8951256	17.977644	8.1801282	3.2719065	31.9062187	19.611426	24.4267199	12.3435102	8.607084	11.3396261	7.6125447	11.7820128
Prkd2_uORF_1	NM_178900	1	1	24	7	0.813452742	0	7.4059153	10.994584	0	16.3602564	3.2719065	0	0.9805713	4.2481252	0	0	3.0926253	0.8458383	2.9455032
E130218I03Rik_uORF_4	NR_040435	1	1	24	9	0.812985934	56.2044448	100.5088505	100.0507144	56.6295786	74.9845085	52.350504	122.0759672	36.2811381	83.9004727	29.9770962	64.55313	53.6055052	32.9876937	52.0372232
Gm16039_uORF_2	NR_033518	1	1	24	13	0.812442475	10.036508	7.4059153	6.5967504	2.6966466	13.633547	7.6344485	47.1657146	22.5531399	8.4962504	0	0	9.2778759	3.3833532	7.8546752
Fam43a_uORF_3	NM_177632	1	1	24	11	0.811904107	4.0146032	0	0	3.5955288	8.1801282	8.725084	0	2.9417139	8.4962504	0	0	3.0926253	4.2291915	0
Stk24_uORF_1	NM_145465	1	1	24	9	0.811727684	14.0511112	47.6094555	52.7740032	17.0787618	9.5434829	18.5408035	38.8423532	25.4948538	20.1785947	7.0534344	12.193369	19.5866269	9.3042213	33.3823696
Slc45a3_uORF_2	NM_145977	1	1	24	15	0.811181798	18.0657144	0	6.5967504	8.0899398	8.1801282	9.8157195	18.0339497	9.805713	22.3026573	7.0534344	5.020799	17.5248767	11.8417362	36.3278728
Slc45a3_uORF_2	NM_001177628	1	1	24	15	0.811181798	18.0657144	0	6.5967504	8.0899398	8.1801282	9.8157195	18.0339497	9.805713	22.3026573	7.0534344	5.020799	17.5248767	11.8417362	36.3278728
Dlg1_uORF_22	NR_045516	1	1	24	11	0.811078654	8.0292064	12.6958548	10.994584	2.6966466	14.9969017	11.9969905	41.616807	5.8834278	9.5582817	1.7633586	0	12.3705012	5.9208681	5.8910064
Klhl7_uORF_1	NM_001161800	1	1	24	5	0.80876295	37.1350796	62.4212861	38.481044	26.0675838	64.0776709	20.7220745	44.3912608	15.6891408	39.2951581	8.816793	15.779654	35.0497534	18.6084426	52.0372232
Klhl7_uORF_1	NM_026448	1	1	24	5	0.80876295	37.1350796	62.4212861	38.481044	26.0675838	64.0776709	20.7220745	44.3912608	15.6891408	39.2951581	8.816793	15.779654	35.0497534	18.6084426	52.0372232
Tesk1_uORF_1	NM_011571	1	1	24	9	0.808467451	2.0073016	7.4059153	10.994584	2.6966466	0	0	0	5.8834278	3.1860939	1.7633586	0	6.1852506	3.3833532	0
Lats2_uORF_5	NM_015771	1	1	24	15	0.80846507	7.0255556	9.5218911	5.497292	3.5955288	0	5.4531775	0	13.7279982	9.5582817	3.5267172	15.779654	3.0926253	4.2291915	0
Slc19a1_uORF_1	NM_001199271	1	1	24	15	0.807566667	7.0255556	14.8118306	5.497292	6.2921754	0	7.6344485	30.5189918	5.8834278	7.4342191	1.7633586	10.758855	9.2778759	2.5375149	0
Slc19a1_uORF_3	NM_031196	1	1	24	15	0.807566667	7.0255556	14.8118306	5.497292	6.2921754	0	7.6344485	30.5189918	5.8834278	7.4342191	1.7633586	10.758855	9.2778759	2.5375149	0
Elmod3_uORF_3	NM_001253692	1	1	24	11	0.80737193	10.036508	12.6958548	10.994584	9.8877042	23.1770299	13.087626	0	15.6891408	10.620313	15.8702274	0	14.4322514	17.7626043	0
Elmod3_uORF_3	NM_144917	1	1	24	11	0.80737193	10.036508	12.6958548	10.994584	9.8877042	23.1770299	13.087626	0	15.6891408	10.620313	15.8702274	0	14.4322514	17.7626043	0
Col4a3bp_uORF_1	NM_001164222	1	1	24	15	0.806926641	18.0657144	27.5076854	0	5.3932932	0	29.4471585	18.0339497	7.8445704	11.6823443	8.816793	0.717257	6.1852506	9.3042213	0
Col4a3bp_uORF_1	NM_023420	1	1	24	15	0.806926641	18.0657144	27.5076854	0	5.3932932	0	29.4471585	18.0339497	7.8445704	11.6823443	8.816793	0.717257	6.1852506	9.3042213	0
Cnot6l_uORF_3	NM_001285514	1	1	24	17	0.806743171	6.0219048	6.3479274	0	0	13.633547	2.181271	0	8.8251417	4.2481252	1.7633586	10.758855	1.0308751	0	6.8728408
Prps1l3_uORF_1	NM_001037746	1	1	24	9	0.806165606	40.146032	67.7112256	35.1826688	72.8094582	99.5248931	46.8973265	48.5529415	38.2422807	45.6673459	26.450379	45.187191	50.5128799	20.3001192	30.4368664
Mipol1_uORF_1	NM_001164370	1	1	24	9	0.806165606	40.146032	67.7112256	35.1826688	72.8094582	99.5248931	46.8973265	48.5529415	38.2422807	45.6673459	26.450379	45.187191	50.5128799	20.3001192	30.4368664
E2f6_uORF_7	NR_027677	1	1	24	13	0.805458664	2.0073016	0	0	0	0	2.181271	0	14.7085695	1.0620313	0	0	0	0	16.6911848
Armc5_uORF_3	NM_146205	1	1	24	9	0.804959046	16.0584128	0	14.2929592	9.8877042	8.1801282	9.8157195	0	3.9222852	9.5582817	15.8702274	2.151771	12.3705012	5.9208681	0.9818344
Rad17_uORF_3	NM_001283011	1	1	24	13	0.80465697	3.0109524	4.2319516	0	5.3932932	40.900641	0	19.4211766	10.7862843	1.0620313	3.5267172	0	5.1543755	0	5.8910064
Nfia_uORF_2	NM_001122953	1	1	24	15	0.80409548	6.0219048	23.2757338	4.3978336	1.7977644	0	2.181271	19.4211766	19.611426	4.2481252	1.7633586	0	6.1852506	4.2291915	0
Nfia_uORF_2	NM_010905	1	1	24	15	0.80409548	6.0219048	23.2757338	4.3978336	1.7977644	0	2.181271	19.4211766	19.611426	4.2481252	1.7633586	0	6.1852506	4.2291915	0
Fyco1_uORF_2	NM_001110253	1	1	24	9	0.803937112	21.0766668	24.3337217	30.7848352	26.966466	96.7981837	9.8157195	27.744538	8.8251417	32.9229703	0	8.607084	32.9880032	7.6125447	0
Dars2_uORF_2	NM_172644	1	1	24	7	0.803899446	11.0401588	17.9857943	3.2983752	0.8988822	0	14.1782615	20.8084035	0	3.1860939	0	0	1.0308751	4.2291915	10.8001784
Usp36_uORF_2	NM_001033528	1	1	24	7	0.802852221	7.0255556	3.1739637	0	5.3932932	0	14.1782615	0	2.9417139	5.3101565	0	0	2.0617502	2.5375149	7.8546752
Apbb2_uORF_1	NM_001201416	1	1	24	13	0.801290505	5.018254	14.8118306	2.1989168	4.494411	36.8105769	13.087626	84.6208409	6.8639991	5.3101565	3.5267172	7.17257	15.4631265	4.2291915	32.4005352
Zmiz1_uORF_3	NM_183208	1	1	24	13	0.800972425	11.0401588	0	0	8.0899398	2.7267094	3.2719065	0	3.9222852	2.1240626	3.5267172	7.17257	6.1852506	2.5375149	0
Qrich1_uORF_2	NM_175143	1	1	24	7	0.80085613	14.0511112	7.4059153	6.5967504	1.7977644	0	7.6344485	0	0.9805713	4.2481252	1.7633586	0	1.0308751	5.0750298	0
Qrich1_uORF_2	NM_001114119	1	1	24	7	0.80085613	14.0511112	7.4059153	6.5967504	1.7977644	0	7.6344485	0	0.9805713	4.2481252	1.7633586	0	1.0308751	5.0750298	0
Lmln_uORF_1	NM_172823	1	1	24	11	0.800725598	2.0073016	29.6236612	0	2.6966466	19.0869658	4.362542	24.9700842	0	4.2481252	5.2900758	0	0	2.5375149	11.7820128
Slc4a2_uORF_1	NM_001253892	1	1	24	13	0.800408814	7.0255556	11.6378669	8.7956672	7.1910576	19.0869658	11.9969905	0	18.6308547	21.240626	8.816793	8.607084	5.1543755	7.6125447	9.818344
Slc4a2_uORF_1	NM_009207	1	1	24	13	0.800408814	7.0255556	11.6378669	8.7956672	7.1910576	19.0869658	11.9969905	0	18.6308547	21.240626	8.816793	8.607084	5.1543755	7.6125447	9.818344
Aifm1_uORF_1	NM_012019	1	1	24	9	0.80009804	2.0073016	10.579879	9.8951256	0	0	4.362542	1.3872269	5.8834278	1.0620313	0	0	0	0.8458383	0
Mthfr_uORF_13	NR_027809	1	1	24	11	0.80009804	1.0036508	5.2899395	5.497292	0	0	0	1.3872269	0	3.1860939	1.7633586	0	3.0926253	5.0750298	0
Aifm1_uORF_1	NM_001290364	1	1	24	9	0.80009804	2.0073016	10.579879	9.8951256	0	0	4.362542	1.3872269	5.8834278	1.0620313	0	0	0	0.8458383	0
Qrsl1_uORF_1	NM_001081054	1	1	24	17	0.798817116	7.0255556	0	0	3.5955288	16.3602564	2.181271	0	10.7862843	2.1240626	5.2900758	4.303542	6.1852506	5.9208681	0
Nol8_uORF_24	NR_073168	1	1	24	11	0.795077794	4.0146032	0	5.497292	2.6966466	0	10.906355	54.1018491	15.6891408	2.1240626	1.7633586	10.758855	4.1235004	10.9958979	8.8365096
Nol8_uORF_26	NR_073167	1	1	24	11	0.795077794	4.0146032	0	5.497292	2.6966466	0	10.906355	54.1018491	15.6891408	2.1240626	1.7633586	10.758855	4.1235004	10.9958979	8.8365096
Alg9_uORF_6	NR_045601	1	1	24	9	0.794807208	10.036508	7.4059153	13.1935008	24.2698194	54.534188	8.725084	23.5828573	8.8251417	9.5582817	8.816793	38.014621	7.2161257	8.458383	25.5276944
Kmt2e_uORF_1	NM_026984	1	1	24	11	0.793470588	23.0839684	15.8698185	52.7740032	37.7530524	136.33547	23.993981	77.6847064	19.611426	25.4887512	26.450379	30.842051	38.1423787	16.916766	26.5095288
Dennd6a_uORF_3	NM_001285466	1	1	24	15	0.792744248	11.0401588	0	0	2.6966466	0	3.2719065	0	14.7085695	8.4962504	3.5267172	0	4.1235004	9.3042213	0.9818344
Dennd6a_uORF_3	NM_001285467	1	1	24	15	0.792744248	11.0401588	0	0	2.6966466	0	3.2719065	0	14.7085695	8.4962504	3.5267172	0	4.1235004	9.3042213	0.9818344
Zbed6_uORF_8	NM_001166552	1	1	24	13	0.792220706	3.0109524	6.3479274	4.3978336	0	20.4503205	6.543813	43.0040339	0	5.3101565	7.0534344	0	13.4013763	0	13.7456816
Epn1_uORF_3	NM_010147	1	1	24	9	0.792169888	16.0584128	0	0	6.2921754	14.9969017	3.2719065	0	0	3.1860939	3.5267172	0	11.3396261	10.1500596	0
Pomk_uORF_1	NM_029037	1	1	24	11	0.791974515	2.0073016	0	0	0	9.5434829	1.0906355	0	0	3.1860939	0	0	0	0.8458383	0
Ralbp1_uORF_1	NM_001198949	1	1	24	9	0.789767611	2.0073016	13.7538427	6.5967504	0.8988822	6.8167735	8.725084	0	0	7.4342191	0	4.303542	11.3396261	1.6916766	0
Ralbp1_uORF_1	NM_009067	1	1	24	9	0.789767611	2.0073016	13.7538427	6.5967504	0.8988822	6.8167735	8.725084	0	0	7.4342191	0	4.303542	11.3396261	1.6916766	0
4833420G17Rik_uORF_2	NM_001113550	1	1	24	11	0.789440574	0	0	2.1989168	0	0	1.0906355	0	7.8445704	0	0	0	1.0308751	0	0
4833420G17Rik_uORF_2	NM_026127	1	1	24	11	0.789440574	0	0	2.1989168	0	0	1.0906355	0	7.8445704	0	0	0	1.0308751	0	0
Ankib1_uORF_1	NM_001289529	1	1	24	17	0.789424146	2.0073016	0	0	0.8988822	0	7.6344485	0	12.7474269	2.1240626	0	10.041598	3.0926253	4.2291915	0
Rnf6_uORF_4	NM_001256087	1	1	24	15	0.789424146	6.0219048	8.4639032	0	0.8988822	0	10.906355	0	3.9222852	4.2481252	1.7633586	0	3.0926253	0	0
Zfp180_uORF_4	NM_001289641	1	1	24	13	0.789424146	6.0219048	0	0	0.8988822	4.0900641	8.725084	0	4.9028565	4.2481252	3.5267172	0	2.0617502	5.0750298	0
Mpv17l_uORF_1	NM_001289561	1	1	24	7	0.78932079	74.2701592	112.1467174	32.983752	60.2251074	58.6242521	23.993981	56.8763029	93.1542735	30.7989077	35.267172	5.020799	69.0686317	30.4501788	16.6911848
Mpv17l_uORF_1	NM_033564	1	1	24	7	0.78932079	74.2701592	112.1467174	32.983752	60.2251074	58.6242521	23.993981	56.8763029	93.1542735	30.7989077	35.267172	5.020799	69.0686317	30.4501788	16.6911848
Mpv17l_uORF_1	NM_001289567	1	1	24	7	0.78932079	74.2701592	112.1467174	32.983752	60.2251074	58.6242521	23.993981	56.8763029	93.1542735	30.7989077	35.267172	5.020799	69.0686317	30.4501788	16.6911848
Zfp560_uORF_3	NM_001004190	1	1	24	9	0.788216643	9.0328572	17.9857943	15.3924176	19.7754084	5.4534188	14.1782615	27.744538	5.8834278	11.6823443	10.5801516	0	14.4322514	9.3042213	0
Casp8ap2_uORF_1	NM_001122978	1	1	24	17	0.788021057	3.0109524	4.2319516	3.2983752	1.7977644	0	4.362542	18.0339497	7.8445704	1.0620313	5.2900758	9.324341	4.1235004	2.5375149	4.909172
Casp8ap2_uORF_2	NM_011997	1	1	24	17	0.788021057	3.0109524	4.2319516	3.2983752	1.7977644	0	4.362542	18.0339497	7.8445704	1.0620313	5.2900758	9.324341	4.1235004	2.5375149	4.909172
Psmd2_uORF_19	NR_027485	1	1	24	11	0.787345322	61.2226988	80.4070804	10.994584	38.6519346	65.4410256	53.4411395	63.8124374	43.1451372	27.6128138	42.3206064	50.925247	28.8645028	36.3710469	31.4187008
Nek8_uORF_1	NM_080849	1	1	24	7	0.785252216	0	0	0	2.6966466	14.9969017	0	0	0	2.1240626	0	0	1.0308751	2.5375149	0
Zbtb43_uORF_1	NM_001025594	1	1	24	13	0.784743994	1.0036508	8.4639032	0	0.8988822	12.2701923	0	24.9700842	27.4559964	0	3.5267172	0	2.0617502	1.6916766	13.7456816
Kars_uORF_3	NM_001286384	1	1	24	5	0.784736782	7.0255556	4.2319516	15.3924176	0	5.4534188	13.087626	0	3.9222852	2.1240626	8.816793	0	3.0926253	6.7667064	0
Kars_uORF_2	NM_001130868	1	1	24	5	0.784736782	7.0255556	4.2319516	15.3924176	0	5.4534188	13.087626	0	3.9222852	2.1240626	8.816793	0	3.0926253	6.7667064	0
Gm4890_uORF_2	NR_045822	1	1	24	13	0.783673223	10.036508	0	6.5967504	4.494411	0	3.2719065	27.744538	13.7279982	8.4962504	0	0	4.1235004	3.3833532	7.8546752
Zfp422_uORF_1	NM_026057	1	1	24	9	0.783522043	10.036508	31.739637	20.8897096	11.6854686	10.9068376	19.631439	45.7784877	5.8834278	9.5582817	10.5801516	0	28.8645028	9.3042213	1.9636688
Peak1_uORF_9	NM_172924	1	1	24	13	0.782602781	13.0474604	21.159758	19.7902512	6.2921754	10.9068376	8.725084	0	9.805713	22.3026573	8.816793	11.476112	4.1235004	8.458383	0
Zfp933_uORF_1	NM_198619	1	1	24	7	0.781126059	8.0292064	21.159758	1.0994584	6.2921754	21.8136752	3.2719065	0	23.5337112	6.3721878	1.7633586	0	8.2470008	2.5375149	21.6003568
Rasgrp3_uORF_2	NM_001166493	1	1	24	7	0.779514068	7.0255556	0	2.1989168	1.7977644	4.0900641	1.0906355	0	0	2.1240626	0	11.476112	0	1.6916766	0
Pld1_uORF_2	NM_008875	1	1	24	5	0.778961676	5.018254	6.3479274	1.0994584	21.5731728	16.3602564	5.4531775	0	4.9028565	4.2481252	0	0	10.308751	2.5375149	0
Rock1_uORF_1	NM_009071	1	1	24	7	0.777799405	27.0985716	16.9278064	16.491876	24.2698194	72.2577991	4.362542	56.8763029	3.9222852	20.1785947	3.5267172	13.627883	22.6792522	6.7667064	3.9273376
Clip4_uORF_3	NR_073185	1	1	24	5	0.777393195	0	8.4639032	0	4.494411	2.7267094	7.6344485	0	3.9222852	3.1860939	0	0	1.0308751	2.5375149	9.818344
Ldlrad4_uORF_6	NM_172631	1	1	24	9	0.775473707	0	0	0	0	6.8167735	0	0	0	0	3.5267172	0	0	0	6.8728408
Wdr24_uORF_5	NM_173741	1	1	24	7	0.775473707	3.0109524	19.0437822	13.1935008	2.6966466	6.8167735	6.543813	23.5828573	0	2.1240626	3.5267172	4.303542	9.2778759	8.458383	11.7820128
Hsbp1l1_uORF_1	NM_001136181	1	1	24	13	0.775354913	0	14.8118306	2.1989168	0	12.2701923	1.0906355	0	6.8639991	12.7443756	5.2900758	0	0	0.8458383	0
Dis3_uORF_1	NM_028315	1	1	24	9	0.773672611	19.0693652	7.4059153	0	13.483233	12.2701923	1.0906355	23.5828573	7.8445704	3.1860939	1.7633586	12.193369	4.1235004	3.3833532	10.8001784
L3mbtl2_uORF_12	NR_110362	1	1	24	11	0.773000294	11.0401588	0	17.5913344	0.8988822	27.267094	8.725084	0	2.9417139	6.3721878	5.2900758	0	3.0926253	1.6916766	0
Osbpl8_uORF_1	NM_175489	1	1	24	15	0.772968852	37.1350796	42.319516	2.1989168	20.6742906	122.701923	30.537794	49.9401684	20.5919973	28.6748451	35.267172	30.124794	22.6792522	14.3792511	21.6003568
Osbpl8_uORF_1	NM_001003717	1	1	24	15	0.772968852	37.1350796	42.319516	2.1989168	20.6742906	122.701923	30.537794	49.9401684	20.5919973	28.6748451	35.267172	30.124794	22.6792522	14.3792511	21.6003568
Alg13_uORF_2	NR_037145	1	1	24	15	0.771565315	1.0036508	8.4639032	0	3.5955288	0	6.543813	16.6467228	3.9222852	5.3101565	1.7633586	0	5.1543755	2.5375149	0
Mettl3_uORF_1	NM_019721	1	1	24	5	0.771195758	15.054762	0	0	9.8877042	14.9969017	3.2719065	0	0	5.3101565	0	0	10.308751	2.5375149	0
Senp2_uORF_8	NR_027488	1	1	24	5	0.771195758	7.0255556	7.4059153	17.5913344	0	16.3602564	3.2719065	0	0	7.4342191	3.5267172	0	1.0308751	2.5375149	11.7820128
Ppp4r1_uORF_18	NR_104465	1	1	24	9	0.771195758	2.0073016	11.6378669	0	2.6966466	0	1.0906355	0	0	0	1.7633586	0	2.0617502	0	0
Gm13498_uORF_8	NR_033595	1	1	24	9	0.770565042	0	0	0	5.3932932	0	0	0	0	2.1240626	0	0	0	0	0
Zfp760_uORF_3	NM_001008501	1	1	24	9	0.770565042	0	0	0	5.3932932	0	0	0	0	2.1240626	0	0	0	0	0
Vwf_uORF_1	NM_011708	1	1	24	7	0.770565042	2.0073016	8.4639032	0	2.6966466	0	9.8157195	0	5.8834278	1.0620313	0	0	4.1235004	1.6916766	0
Psph_uORF_2	NM_133900	1	1	24	7	0.770565042	2.0073016	11.6378669	8.7956672	2.6966466	0	2.181271	12.4850421	0	2.1240626	0	0	7.2161257	0	19.636688
Chd2_uORF_4	NM_001081345	1	1	24	17	0.76983948	0	10.579879	0	2.6966466	20.4503205	1.0906355	0	1.9611426	4.2481252	3.5267172	12.193369	2.0617502	0.8458383	0
Dnase2b_uORF_1	NM_019957	1	1	24	13	0.769828638	15.054762	8.4639032	2.1989168	6.2921754	0	11.9969905	20.8084035	2.9417139	9.5582817	3.5267172	0	14.4322514	5.9208681	9.818344
Mme_uORF_1	NM_001289463	1	1	24	15	0.769455874	14.0511112	28.5656733	13.1935008	10.7865864	10.9068376	2.181271	24.9700842	4.9028565	23.3646886	10.5801516	9.324341	17.5248767	4.2291915	0
Gbp2_uORF_1	NM_010260	1	1	24	9	0.767186203	5.018254	0	16.491876	0.8988822	36.8105769	5.4531775	0	0	11.6823443	1.7633586	8.607084	2.0617502	5.0750298	0
Abi3_uORF_1	NM_001163464	1	1	24	11	0.767036603	7.0255556	0	2.1989168	3.5955288	9.5434829	5.4531775	0	12.7474269	1.0620313	12.3435102	0	6.1852506	2.5375149	29.455032
Drosha_uORF_2	NM_026799	1	1	24	13	0.764453683	0	0	0	0.8988822	0	2.181271	0	0	1.0620313	3.5267172	0	0	0	0
Dab2ip_uORF_1	NM_001290640	1	1	24	7	0.764453683	3.0109524	0	4.3978336	8.0899398	0	1.0906355	0	0	1.0620313	5.2900758	3.586285	0	0	0
Lin54_uORF_1	NM_001115010	1	1	24	13	0.764453683	0	0	0	0	0	2.181271	0	0	1.0620313	0	0	0	0	0
Dab2ip_uORF_1	NM_001001602	1	1	24	7	0.764453683	3.0109524	0	4.3978336	8.0899398	0	1.0906355	0	0	1.0620313	5.2900758	3.586285	0	0	0
9130024F11Rik_uORF_1	NR_024326	1	1	24	13	0.764453683	0	0	0	0	0	2.181271	0	0	1.0620313	0	0	0	0	0
Snapc4_uORF_5	NM_001290419	1	1	24	5	0.764453683	10.036508	13.7538427	6.5967504	0	13.633547	1.0906355	0	2.9417139	1.0620313	0	0	0	2.5375149	0
Carf_uORF_6	NR_104344	1	1	24	13	0.764453683	0	0	0	0	0	2.181271	0	0	1.0620313	0	0	0	0	0
Wdr13_uORF_4	NM_001290783	1	1	24	13	0.764453683	0	0	0	0	0	2.181271	0	0	1.0620313	0	0	0	0	0
Tomm6os_uORF_18	NR_045945	1	1	24	13	0.764453683	0	0	0	0	0	2.181271	0	0	1.0620313	0	0	0	0	0
Snapc4_uORF_2	NM_172339	1	1	24	5	0.764453683	10.036508	13.7538427	6.5967504	0	13.633547	1.0906355	0	2.9417139	1.0620313	0	0	0	2.5375149	0
Chrdl1_uORF_1	NM_031258	1	1	24	13	0.764453683	0	0	0	0	0	2.181271	0	0	1.0620313	0	0	0	0	0
9130024F11Rik_uORF_1	NR_024325	1	1	24	13	0.764453683	0	0	0	0	0	2.181271	0	0	1.0620313	0	0	0	0	0
Wls_uORF_7	NR_037590	1	1	24	13	0.764453683	0	0	0	0	0	2.181271	0	0	1.0620313	0	0	0	0	0
Gm21284_uORF_1	NR_078345	1	1	24	13	0.764453683	0	0	0	0	0	2.181271	0	0	1.0620313	0	0	0	0	0
Wdr13_uORF_3	NM_026137	1	1	24	13	0.764453683	0	0	0	0	0	2.181271	0	0	1.0620313	0	0	0	0	0
Chrdl1_uORF_1	NM_001114385	1	1	24	13	0.764453683	0	0	0	0	0	2.181271	0	0	1.0620313	0	0	0	0	0
Wdr13_uORF_5	NM_028542	1	1	24	13	0.764453683	0	0	0	0	0	2.181271	0	0	1.0620313	0	0	0	0	0
Fbxl4_uORF_3	NR_104380	1	1	24	5	0.762513264	3.0109524	0	0	2.6966466	4.0900641	8.725084	0	0	10.620313	0	0	0	10.9958979	0
Fbxl4_uORF_3	NM_172988	1	1	24	5	0.762513264	3.0109524	0	0	2.6966466	4.0900641	8.725084	0	0	10.620313	0	0	0	10.9958979	0
Fbxl4_uORF_3	NR_104379	1	1	24	5	0.762513264	3.0109524	0	0	2.6966466	4.0900641	8.725084	0	0	10.620313	0	0	0	10.9958979	0
Fbxl4_uORF_3	NR_104378	1	1	24	5	0.762513264	3.0109524	0	0	2.6966466	4.0900641	8.725084	0	0	10.620313	0	0	0	10.9958979	0
Glb1_uORF_12	NR_108101	1	1	24	9	0.761269251	0	4.2319516	1.0994584	8.0899398	0	2.181271	20.8084035	5.8834278	0	0	0	1.0308751	0	0
Glb1_uORF_11	NR_108102	1	1	24	9	0.761269251	0	4.2319516	1.0994584	8.0899398	0	2.181271	20.8084035	5.8834278	0	0	0	1.0308751	0	0
Gm17801_uORF_1	NR_027452	1	1	24	9	0.761269251	0	0	2.1989168	0	0	0	0	0	0	0	0	1.0308751	0	0
4921531C22Rik_uORF_2	NR_033782	1	1	24	9	0.761269251	0	0	2.1989168	0	0	0	0	0	0	0	0	1.0308751	0	0.9818344
4933434E20Rik_uORF_7	NM_001287086	1	1	24	17	0.760049799	6.0219048	0	17.5913344	0.8988822	0	4.362542	16.6467228	0	9.5582817	1.7633586	9.324341	4.1235004	4.2291915	2.9455032
Ankib1_uORF_4	NM_001289529	1	1	24	15	0.759676541	4.0146032	12.6958548	0	1.7977644	17.7236111	0	0	12.7474269	0	19.3969446	5.020799	0	1.6916766	0
Fam214a_uORF_2	NM_001113283	1	1	24	15	0.759076678	5.018254	22.2177459	0	1.7977644	0	11.9969905	4.1616807	4.9028565	8.4962504	0	10.041598	4.1235004	1.6916766	0
Tigd2_uORF_7	NM_001081145	1	1	24	13	0.758313121	0	0	2.1989168	0	0	5.4531775	0	0	4.2481252	0	0	1.0308751	0	0
Sgms1_uORF_2	NM_001168525	1	1	24	13	0.757711609	0	0	0	0	0	1.0906355	0	0	2.1240626	0	0	0	0	0
Sgms1_uORF_2	NM_001168526	1	1	24	13	0.757711609	0	0	0	0	0	1.0906355	0	0	2.1240626	0	0	0	0	0
Il15ra_uORF_8	NR_073192	1	1	24	13	0.757711609	0	0	0	0	0	1.0906355	0	0	2.1240626	0	0	0	1.6916766	0
Il15ra_uORF_8	NR_073191	1	1	24	13	0.757711609	0	0	0	0	0	1.0906355	0	0	2.1240626	0	0	0	1.6916766	0
Thbs2_uORF_1	NM_011581	1	1	24	13	0.757711609	3.0109524	0	0	0	0	1.0906355	0	6.8639991	2.1240626	0	0	0	0	0
Pla2g12a_uORF_6	NR_104611	1	1	24	13	0.757711609	0	0	0	0	0	1.0906355	0	0	2.1240626	0	0	0	0	0
Mllt3_uORF_1	NM_027326	1	1	24	13	0.757711609	0	0	0	0	0	1.0906355	0	0	2.1240626	0	0	0	0	0
Sgms1_uORF_2	NM_144792	1	1	24	13	0.757711609	0	0	0	0	0	1.0906355	0	0	2.1240626	0	0	0	0	0
Gm16740_uORF_1	NR_108026	1	1	24	5	0.757508834	4.0146032	6.3479274	19.7902512	8.0899398	0	4.362542	8.3233614	3.9222852	4.2481252	1.7633586	0	9.2778759	5.0750298	0
Invs_uORF_12	NM_001281978	1	1	24	15	0.757497756	1.0036508	0	26.3870016	5.3932932	9.5434829	0	24.9700842	0	4.2481252	8.816793	8.607084	5.1543755	0	0
Robo1_uORF_4	NM_019413	1	1	24	7	0.756408222	6.0219048	3.1739637	6.5967504	0	14.9969017	3.2719065	0	1.9611426	4.2481252	0	0	4.1235004	0.8458383	0
Csnk1g1_uORF_1	NM_173185	1	1	24	11	0.755201332	2.0073016	0	6.5967504	0	23.1770299	2.181271	0	2.9417139	1.0620313	8.816793	0	1.0308751	3.3833532	0
Wdr53_uORF_2	NM_026898	1	1	24	13	0.754781688	7.0255556	4.2319516	2.1989168	3.5955288	10.9068376	6.543813	31.9062187	3.9222852	7.4342191	5.2900758	0	6.1852506	0.8458383	13.7456816
Stoml1_uORF_1	NR_028146	1	1	24	9	0.754578913	4.0146032	0	13.1935008	3.5955288	1.3633547	2.181271	0	0.9805713	8.4962504	1.7633586	0	8.2470008	3.3833532	0
Ngf_uORF_1	NM_001112698	1	1	24	5	0.753196402	2.0073016	3.1739637	3.2983752	4.494411	0	1.0906355	26.3573111	0	2.1240626	0	0	2.0617502	1.6916766	0
Etaa1_uORF_1	NM_026576	1	1	24	9	0.752336654	9.0328572	2.1159758	12.0940424	6.2921754	6.8167735	3.2719065	33.2934456	0	3.1860939	3.5267172	0	8.2470008	3.3833532	0
Keap1_uORF_1	NM_001110306	1	1	24	7	0.751731913	13.0474604	10.579879	0	15.2809974	2.7267094	6.543813	0	4.9028565	4.2481252	5.2900758	2.869028	3.0926253	7.6125447	0
Keap1_uORF_2	NM_001110305	1	1	24	7	0.751731913	13.0474604	10.579879	0	15.2809974	2.7267094	6.543813	0	4.9028565	4.2481252	5.2900758	2.869028	3.0926253	7.6125447	0
Keap1_uORF_7	NM_016679	1	1	24	7	0.751731913	13.0474604	10.579879	0	15.2809974	2.7267094	6.543813	0	4.9028565	4.2481252	5.2900758	2.869028	3.0926253	7.6125447	0
Nr6a1_uORF_1	NM_001159549	1	1	24	9	0.750969534	2.0073016	30.6816491	17.5913344	2.6966466	21.8136752	0	0	0	3.1860939	5.2900758	0	3.0926253	1.6916766	0
Nr6a1_uORF_1	NM_001159548	1	1	24	9	0.750969534	2.0073016	30.6816491	17.5913344	2.6966466	21.8136752	0	0	0	3.1860939	5.2900758	0	3.0926253	1.6916766	0
Homer1_uORF_3	NM_011982	1	1	24	13	0.750969534	0	0	0	1.7977644	0	4.362542	23.5828573	5.8834278	1.0620313	0	0	6.1852506	0.8458383	6.8728408
Homer1_uORF_3	NM_001284189	1	1	24	13	0.750969534	0	0	0	1.7977644	0	4.362542	23.5828573	5.8834278	1.0620313	0	0	6.1852506	0.8458383	6.8728408
Pcgf3_uORF_3	NM_172716	1	1	24	11	0.750969534	2.0073016	0	1.0994584	0	17.7236111	7.6344485	0	3.9222852	3.1860939	1.7633586	0	3.0926253	6.7667064	0
Homer1_uORF_3	NM_147176	1	1	24	13	0.750969534	0	0	0	1.7977644	0	4.362542	23.5828573	5.8834278	1.0620313	0	0	6.1852506	0.8458383	6.8728408
Gm14322_uORF_1	NM_001243903	1	1	24	15	0.750693267	1.0036508	0	8.7956672	0	0	1.0906355	0	8.8251417	4.2481252	3.5267172	0	4.1235004	0.8458383	8.8365096
Fam172a_uORF_15	NR_028109	1	1	24	5	0.750693267	1.0036508	0	0	0	0	2.181271	0	0	0	0	0	0	0.8458383	0
Slamf8_uORF_2	NM_029084	1	1	24	5	0.750693267	1.0036508	0	0	0	0	2.181271	0	0	0	0	0	0	0	0
Mllt10_uORF_8	NR_045539	1	1	24	5	0.750693267	1.0036508	0	0	0	0	2.181271	0	0	0	0	0	0	0	0
Mllt10_uORF_9	NR_045538	1	1	24	5	0.750693267	1.0036508	0	0	0	0	2.181271	0	0	0	0	0	0	0	0
Mst1r_uORF_16	NR_109782	1	1	24	5	0.750693267	1.0036508	0	0	0	0	2.181271	0	0	0	0	0	0	0	0
Arhgap30_uORF_1	NM_001005508	1	1	24	5	0.750693267	1.0036508	0	0	0	0	2.181271	0	0	0	0	0	0	2.5375149	0
Kdm2b_uORF_1	NM_001003953	1	1	24	5	0.750693267	1.0036508	0	0	0	0	2.181271	0	0	0	0	0	0	1.6916766	0
2010111I01Rik_uORF_14	NR_110520	1	1	24	5	0.750693267	1.0036508	0	0	0	0	2.181271	0	0	0	0	0	0	0	0
Slc16a6_uORF_1	NM_134038	1	1	24	17	0.750042776	1.0036508	0	0	0	0	2.181271	0	0	2.1240626	0	0	1.0308751	0	0
Glb1_uORF_8	NR_108101	1	1	24	13	0.750016496	4.0146032	1.0579879	0	0	0	0	0	1.9611426	2.1240626	0	0	0	0.8458383	0
Glb1_uORF_7	NR_108102	1	1	24	13	0.750016496	4.0146032	1.0579879	0	0	0	0	0	1.9611426	2.1240626	0	0	0	0.8458383	0
Txndc16_uORF_1	NM_172597	1	1	24	13	0.749340761	11.0401588	5.2899395	12.0940424	7.1910576	5.4534188	1.0906355	34.6806725	10.7862843	8.4962504	7.0534344	0	6.1852506	2.5375149	8.8365096
Hipk2_uORF_3	NM_010433	1	1	24	7	0.748434863	17.0620636	8.4639032	9.8951256	6.2921754	19.0869658	8.725084	40.2295801	4.9028565	5.3101565	7.0534344	7.889827	21.6483771	14.3792511	8.8365096
Nipbl_uORF_4	NM_027707	1	1	24	11	0.748142545	3.0109524	2.1159758	5.497292	0.8988822	12.2701923	9.8157195	0	0.9805713	14.8684382	5.2900758	0	6.1852506	4.2291915	0
Nipbl_uORF_4	NM_201232	1	1	24	11	0.748142545	3.0109524	2.1159758	5.497292	0.8988822	12.2701923	9.8157195	0	0.9805713	14.8684382	5.2900758	0	6.1852506	4.2291915	0
Peli1_uORF_1	NM_023324	1	1	24	11	0.748136699	1.0036508	2.1159758	0	11.6854686	12.2701923	9.8157195	0	0	6.3721878	12.3435102	0	2.0617502	3.3833532	0
Cggbp1_uORF_2	NM_178647	1	1	24	7	0.748096276	7.0255556	0	0	1.7977644	14.9969017	9.8157195	0	4.9028565	0	3.5267172	0	8.2470008	1.6916766	9.818344
Rab11fip2_uORF_1	NM_001033172	1	1	24	9	0.747770984	2.0073016	10.579879	14.2929592	6.2921754	2.7267094	2.181271	0	5.8834278	4.2481252	1.7633586	2.869028	8.2470008	0.8458383	0
Myh10_uORF_1	NM_175260	1	1	24	7	0.745901653	4.0146032	13.7538427	4.3978336	6.2921754	0	8.725084	0	3.9222852	3.1860939	7.0534344	0	2.0617502	2.5375149	8.8365096
Fmo5_uORF_1	NM_001161763	1	1	24	13	0.745641697	6.0219048	15.8698185	8.7956672	13.483233	17.7236111	13.087626	16.6467228	5.8834278	29.7368764	0	7.889827	18.5557518	4.2291915	0
Usp46_uORF_1	NM_177561	1	1	24	9	0.745253377	1.0036508	6.3479274	3.2983752	2.6966466	4.0900641	1.0906355	0	0.9805713	10.620313	0	0	0	0	0
Cln3_uORF_3	NM_001146311	1	1	24	9	0.745104013	0	0	1.0994584	0	0	0	0	0	0	0	0	2.0617502	0	0
Irf3_uORF_10	NR_045611	1	1	24	9	0.744837292	56.2044448	8.4639032	20.8897096	14.3821152	24.5403846	16.3595325	1.3872269	14.7085695	22.3026573	10.5801516	22.234967	15.4631265	16.0709277	24.54586
2010111I01Rik_uORF_22	NR_110521	1	1	24	17	0.744276438	2.0073016	0	0	0	9.5434829	2.181271	0	0	3.1860939	1.7633586	7.889827	1.0308751	3.3833532	0
Nol8_uORF_11	NR_073168	1	1	24	13	0.744227459	3.0109524	12.6958548	0	1.7977644	10.9068376	1.0906355	0	0	4.2481252	3.5267172	0	8.2470008	1.6916766	0
Nol8_uORF_13	NR_073167	1	1	24	13	0.744227459	3.0109524	12.6958548	0	1.7977644	10.9068376	1.0906355	0	0	4.2481252	3.5267172	0	8.2470008	1.6916766	0
Pvrl2_uORF_1	NM_008990	1	1	24	9	0.743625947	4.0146032	0	15.3924176	4.494411	0	2.181271	0	7.8445704	1.0620313	0	0	1.0308751	0.8458383	0
Pvrl2_uORF_1	NM_001159724	1	1	24	9	0.743625947	4.0146032	0	15.3924176	4.494411	0	2.181271	0	7.8445704	1.0620313	0	0	1.0308751	0.8458383	0
A230056P14Rik_uORF_10	NR_015495	1	1	24	9	0.743625947	4.0146032	0	8.7956672	0	0	4.362542	18.0339497	12.7474269	1.0620313	0	0	1.0308751	3.3833532	7.8546752
Atp2b1_uORF_3	NM_026482	1	1	24	5	0.743024435	4.0146032	0	9.8951256	5.3932932	0	1.0906355	0	0.9805713	3.1860939	0	0	2.0617502	0	0
Rnf167_uORF_1	NM_027445	1	1	24	9	0.743024435	4.0146032	17.9857943	9.8951256	0	0	1.0906355	0	15.6891408	3.1860939	0	0	1.0308751	1.6916766	0
Armc1_uORF_1	NM_028840	1	1	24	11	0.742147882	4.0146032	0	1.0994584	8.988822	12.2701923	7.6344485	0	0	4.2481252	10.5801516	0	11.3396261	0	0
Pcgf5_uORF_1	NM_029508	1	1	24	15	0.742147882	2.0073016	0	1.0994584	0	0	4.362542	0	7.8445704	2.1240626	5.2900758	0	1.0308751	4.2291915	0
Pcgf5_uORF_2	NM_029508	1	1	24	15	0.742147882	3.0109524	0	1.0994584	0	0	4.362542	0	7.8445704	2.1240626	5.2900758	0	1.0308751	5.0750298	0
Scyl3_uORF_2	NM_028776	1	1	24	11	0.742018764	3.0109524	0	2.1989168	5.3932932	6.8167735	9.8157195	0	13.7279982	2.1240626	0	7.17257	2.0617502	0.8458383	0
Scyl3_uORF_2	NM_001286003	1	1	24	11	0.742018764	3.0109524	0	2.1989168	5.3932932	6.8167735	9.8157195	0	13.7279982	2.1240626	0	7.17257	2.0617502	0.8458383	0
Dock1_uORF_2	NM_001033420	1	1	24	13	0.741926699	4.0146032	7.4059153	0	0	0	6.543813	0	0	0	3.5267172	0	2.0617502	1.6916766	0
Rffl_uORF_2	NM_026097	1	1	24	7	0.741821411	20.073016	8.4639032	0	2.6966466	40.900641	3.2719065	0	5.8834278	4.2481252	0	0	4.1235004	2.5375149	7.8546752
Pla1a_uORF_1	NM_134102	1	1	24	17	0.741772432	2.0073016	0	0	0	0	2.181271	12.4850421	0	0	0	0	5.1543755	0	0
Garem_uORF_1	NM_001033445	1	1	24	11	0.739986752	1.0036508	11.6378669	0	10.7865864	21.8136752	6.543813	0	4.9028565	3.1860939	1.7633586	8.607084	0	1.6916766	0
Il1r1_uORF_1	NM_008362	1	1	24	13	0.739501087	9.0328572	23.2757338	3.2983752	13.483233	6.8167735	9.8157195	47.1657146	36.2811381	19.1165634	7.0534344	0	8.2470008	5.9208681	22.5821912
Alg11_uORF_9	NR_040650	1	1	24	7	0.73913094	10.036508	42.319516	10.994584	8.0899398	57.2608974	25.0846165	31.9062187	1.9611426	11.6823443	8.816793	0	16.4940016	5.0750298	54.000892
2210417A02Rik_uORF_1	NR_028285	1	1	24	5	0.738687184	1.0036508	3.1739637	1.0994584	5.3932932	0	3.2719065	0	0	3.1860939	0	0	1.0308751	1.6916766	0
Zcchc17_uORF_2	NM_153160	1	1	24	5	0.73739537	35.127778	46.5514676	38.481044	34.1575236	88.6180555	30.537794	45.7784877	9.805713	69.0320345	10.5801516	32.276565	34.0188783	27.9126639	57.9282296
Lrif1_uORF_12	NM_001286685	1	1	24	13	0.737209118	1.0036508	0	0	0	0	0	0	0	2.1240626	0	0	0	0.8458383	0
Acvr1_uORF_1	NM_001110204	1	1	24	9	0.737209118	1.0036508	0	15.3924176	3.5955288	0	8.725084	0	6.8639991	2.1240626	0	0	8.2470008	3.3833532	0
Zfp46_uORF_1	NM_009557	1	1	24	13	0.737209118	1.0036508	0	0	0	13.633547	0	0	0	2.1240626	0	2.869028	0	0.8458383	0
Ino80d_uORF_1	NM_001081436	1	1	24	13	0.737209118	1.0036508	0	0	0	0	0	0	0	2.1240626	0	0	0	0.8458383	0
Zfp12_uORF_2	NM_001289590	1	1	24	13	0.736973392	0	0	0	0	1.3633547	0	0	0	0	1.7633586	0	0	0	0
Tmem160_uORF_1	NM_026938	1	1	24	13	0.736282361	6.0219048	2.1159758	0	2.6966466	0	0	0	3.9222852	1.0620313	3.5267172	0	1.0308751	2.5375149	0
9330162012Rik_uORF_4	NR_102323	1	1	24	15	0.736282361	0	15.8698185	0	0	4.0900641	3.2719065	0	5.8834278	1.0620313	5.2900758	0	2.0617502	0.8458383	0
Cep192_uORF_1	NM_027556	1	1	24	7	0.736282361	3.0109524	10.579879	9.8951256	0	0	2.181271	31.9062187	0	1.0620313	0	0	1.0308751	0.8458383	0
Tbpl1_uORF_1	NM_011603	1	1	24	15	0.734934992	6.0219048	33.8556128	18.6907928	11.6854686	0	13.087626	37.4551263	28.4365677	29.7368764	10.5801516	0	13.4013763	3.3833532	19.636688
Shroom2_uORF_1	NM_001290687	1	1	24	7	0.734423188	9.0328572	0	49.475628	8.988822	10.9068376	15.268897	0	6.8639991	8.4962504	5.2900758	25.821252	8.2470008	6.7667064	0
Shroom2_uORF_1	NM_001290686	1	1	24	7	0.734423188	9.0328572	0	49.475628	8.988822	10.9068376	15.268897	0	6.8639991	8.4962504	5.2900758	25.821252	8.2470008	6.7667064	0
Shroom2_uORF_3	NM_001290685	1	1	24	7	0.734423188	9.0328572	0	49.475628	8.988822	10.9068376	15.268897	0	6.8639991	8.4962504	5.2900758	25.821252	8.2470008	6.7667064	0
Alg11_uORF_5	NR_040650	1	1	24	15	0.732701572	5.018254	11.6378669	1.0994584	5.3932932	10.9068376	5.4531775	36.0678994	0	11.6823443	14.1068688	4.303542	6.1852506	4.2291915	17.6730192
Unc45b_uORF_1	NM_178680	1	1	24	5	0.730386787	3.0109524	10.579879	9.8951256	7.1910576	1.3633547	3.2719065	1.3872269	15.6891408	3.1860939	1.7633586	0	3.0926253	2.5375149	18.6548536
LOC102635087_uORF_2	NR_110517	1	1	24	5	0.730190777	2.0073016	0	0	0	0	1.0906355	0	0	0	0	0	0	0	0
Ank1_uORF_3	NR_102386	1	1	24	5	0.730190777	2.0073016	0	0	0	0	1.0906355	0	0	0	0	0	0	0	0
Jmjd7-pla2g4b_uORF_5	NR_104353	1	1	24	5	0.730190777	2.0073016	0	0	0	0	1.0906355	0	0	0	0	0	0	0	0
Kif2a_uORF_2	NM_008442	1	1	24	5	0.730190777	2.0073016	0	0	0	0	1.0906355	0	0	0	0	0	0	0	0
Mphosph9_uORF_2	NM_001081323	1	1	24	17	0.730171567	1.0036508	0	0	0.8988822	0	2.181271	1.3872269	8.8251417	2.1240626	1.7633586	0	4.1235004	2.5375149	20.6185224
Mphosph9_uORF_2	NM_001277867	1	1	24	17	0.730171567	1.0036508	0	0	0.8988822	0	2.181271	1.3872269	8.8251417	2.1240626	1.7633586	0	4.1235004	2.5375149	20.6185224
Mast2_uORF_1	NM_001042743	1	1	24	9	0.728938774	2.0073016	7.4059153	0	1.7977644	0	1.0906355	0	0	1.0620313	0	0	1.0308751	0	0
Mast2_uORF_1	NM_008641	1	1	24	9	0.728938774	2.0073016	7.4059153	0	1.7977644	0	1.0906355	0	0	1.0620313	0	0	1.0308751	0	0
Anp32e_uORF_1	NM_001253757	1	1	24	9	0.728938774	2.0073016	10.579879	0	4.494411	0	3.2719065	0	0	0	1.7633586	0	1.0308751	0	0
Anp32e_uORF_1	NM_023210	1	1	24	9	0.728938774	2.0073016	10.579879	0	4.494411	0	3.2719065	0	0	0	1.7633586	0	1.0308751	0	0
Anp32e_uORF_1	NM_001253758	1	1	24	9	0.728938774	2.0073016	10.579879	0	4.494411	0	3.2719065	0	0	0	1.7633586	0	1.0308751	0	0
Kat2a_uORF_1	NM_001038010	1	1	24	15	0.728938774	6.0219048	0	7.6962088	0	0	0	31.9062187	10.7862843	7.4342191	0	0	3.0926253	0.8458383	0
Tmco3_uORF_1	NM_172282	1	1	24	5	0.728938774	4.0146032	0	8.7956672	0	9.5434829	3.2719065	0	0	8.4962504	0	0	3.0926253	1.6916766	0.9818344
Kat2a_uORF_1	NM_020004	1	1	24	15	0.728938774	6.0219048	0	7.6962088	0	0	0	31.9062187	10.7862843	7.4342191	0	0	3.0926253	0.8458383	0
Tmem177_uORF_1	NM_175106	1	1	24	11	0.72833778	21.0766668	1.0579879	7.6962088	4.494411	9.5434829	26.175252	0	10.7862843	12.7443756	1.7633586	0	13.4013763	11.8417362	0.9818344
Nim1k_uORF_5	NM_175538	1	1	24	11	0.727254422	4.0146032	0	2.1989168	2.6966466	27.267094	9.8157195	0	0	13.8064069	8.816793	0	4.1235004	0.8458383	0
Htatsf1_uORF_1	NM_028242	1	1	24	11	0.725938496	39.1423812	4.2319516	19.7902512	7.1910576	57.2608974	13.087626	18.0339497	10.7862843	22.3026573	1.7633586	0	16.4940016	10.9958979	7.8546752
Nfib_uORF_3	NM_001286131	1	1	24	13	0.724845804	20.073016	15.8698185	8.7956672	0.8988822	5.4534188	14.1782615	34.6806725	18.6308547	11.6823443	3.5267172	8.607084	5.1543755	0.8458383	6.8728408
Nfib_uORF_3	NM_001113210	1	1	24	13	0.724845804	20.073016	15.8698185	8.7956672	0.8988822	5.4534188	14.1782615	34.6806725	18.6308547	11.6823443	3.5267172	8.607084	5.1543755	0.8458383	6.8728408
Nfib_uORF_3	NM_008687	1	1	24	13	0.724845804	20.073016	15.8698185	8.7956672	0.8988822	5.4534188	14.1782615	34.6806725	18.6308547	11.6823443	3.5267172	8.607084	5.1543755	0.8458383	6.8728408
Nfib_uORF_3	NM_001286127	1	1	24	13	0.724845804	20.073016	15.8698185	8.7956672	0.8988822	5.4534188	14.1782615	34.6806725	18.6308547	11.6823443	3.5267172	8.607084	5.1543755	0.8458383	6.8728408
Nfib_uORF_3	NM_001113209	1	1	24	13	0.724845804	20.073016	15.8698185	8.7956672	0.8988822	5.4534188	14.1782615	34.6806725	18.6308547	11.6823443	3.5267172	8.607084	5.1543755	0.8458383	6.8728408
Rnpepl1_uORF_1	NM_181405	1	1	24	15	0.724815988	93.3395244	88.8709836	78.0615464	59.3262252	51.8074786	49.0785975	62.4252105	64.7177058	90.2726605	35.267172	62.401359	53.6055052	18.6084426	34.364204
Sesn2_uORF_1	NM_144907	1	1	24	7	0.724681213	6.0219048	15.8698185	7.6962088	8.988822	0	5.4531775	5.5489076	12.7474269	4.2481252	3.5267172	0	12.3705012	1.6916766	0
Dnmt1_uORF_1	NM_001199433	1	1	24	13	0.723816704	2.0073016	9.5218911	0	2.6966466	10.9068376	6.543813	48.5529415	0	4.2481252	3.5267172	0	5.1543755	1.6916766	0
Dnmt1_uORF_1	NM_001199432	1	1	24	13	0.723816704	2.0073016	9.5218911	0	2.6966466	10.9068376	6.543813	48.5529415	0	4.2481252	3.5267172	0	5.1543755	1.6916766	0
Birc2_uORF_4	NM_007465	1	1	24	7	0.723613765	7.0255556	3.1739637	3.2983752	1.7977644	0	7.6344485	43.0040339	0	1.0620313	1.7633586	0	4.1235004	3.3833532	37.3097072
Dcaf4_uORF_2	NM_030246	1	1	24	13	0.723448702	2.0073016	0	0	0	0	0	0	0	1.0620313	0	0	0	0	0
Fancb_uORF_1	NM_001146081	1	1	24	13	0.723448702	2.0073016	0	0	0	0	0	0	0	1.0620313	0	0	0	0.8458383	0
Fancb_uORF_1	NM_175027	1	1	24	13	0.723448702	2.0073016	0	0	0	0	0	0	0	1.0620313	0	0	0	0.8458383	0
F830016B08Rik_uORF_2	NM_001101475	1	1	24	13	0.723448702	2.0073016	0	0	0	0	0	0	0	1.0620313	0	0	0	0.8458383	0
Hs3st3a1_uORF_1	NM_178870	1	1	24	13	0.723448702	2.0073016	0	0	0	0	0	0	0	1.0620313	0	0	0	0.8458383	0
Elf4_uORF_1	NM_019680	1	1	24	13	0.723448702	2.0073016	0	0	0	0	0	0	0	1.0620313	0	0	0	0	0
Nuf2_uORF_1	NM_023284	1	1	24	13	0.723448702	2.0073016	0	0	0	0	0	0	0	1.0620313	0	0	0	0.8458383	0
Zfp109_uORF_2	NM_020262	1	1	24	13	0.723448702	2.0073016	0	0	0	0	0	0	0	1.0620313	0	0	0	0.8458383	0
Tlr2_uORF_4	NM_011905	1	1	24	13	0.723448702	2.0073016	0	0	0	0	0	0	0	1.0620313	0	0	0	0	0
Adamtsl1_uORF_2	NM_029967	1	1	24	13	0.723448702	2.0073016	0	0	0	0	0	0	0	1.0620313	0	0	0	0	0
Derl2_uORF_1	NM_001291146	1	1	24	11	0.723215546	37.1350796	38.0875644	36.2821272	30.5619948	58.6242521	33.8097005	101.2675637	40.2034233	29.7368764	10.5801516	22.952224	55.6672554	21.1459575	33.3823696
Rbm27_uORF_1	NM_172626	1	1	24	5	0.721669551	18.0657144	23.2757338	25.2875432	0.8988822	9.5434829	10.906355	23.5828573	7.8445704	16.9925008	0	0	12.3705012	6.7667064	20.6185224
Patz1_uORF_1	NR_045108	1	1	24	9	0.721595187	3.0109524	9.5218911	1.0994584	0	0	3.2719065	0	2.9417139	1.0620313	0	0	2.0617502	0	0
Patz1_uORF_1	NR_045109	1	1	24	9	0.721595187	3.0109524	9.5218911	1.0994584	0	0	3.2719065	0	2.9417139	1.0620313	0	0	2.0617502	0	0
Dhx32_uORF_3	NM_001286030	1	1	24	15	0.720895717	4.0146032	14.8118306	0	7.1910576	0	5.4531775	20.8084035	0	5.3101565	8.816793	0	7.2161257	5.0750298	5.8910064
Dhx32_uORF_3	NM_001286031	1	1	24	15	0.720895717	4.0146032	14.8118306	0	7.1910576	0	5.4531775	20.8084035	0	5.3101565	8.816793	0	7.2161257	5.0750298	5.8910064
Dhx32_uORF_3	NM_133941	1	1	24	15	0.720895717	4.0146032	14.8118306	0	7.1910576	0	5.4531775	20.8084035	0	5.3101565	8.816793	0	7.2161257	5.0750298	5.8910064
Marf1_uORF_4	NM_001081154	1	1	24	15	0.720829249	5.018254	5.2899395	0	1.7977644	0	3.2719065	0	5.8834278	5.3101565	1.7633586	0	3.0926253	3.3833532	0
Arhgap27_uORF_1	NM_001205236	1	1	24	13	0.720624447	6.0219048	0	0	2.6966466	0	4.362542	0	0	2.1240626	1.7633586	21.51771	1.0308751	2.5375149	0
Arhgap27_uORF_1	NM_183288	1	1	24	13	0.720624447	6.0219048	0	0	2.6966466	0	4.362542	0	0	2.1240626	1.7633586	21.51771	1.0308751	2.5375149	0
Ppp4r1_uORF_9	NR_104465	1	1	24	15	0.720568067	5.018254	0	0	5.3932932	0	5.4531775	0	1.9611426	9.5582817	3.5267172	0.717257	10.308751	0	4.909172
Bre_uORF_2	NM_181282	1	1	24	9	0.719410156	2.0073016	8.4639032	21.989168	4.494411	0	7.6344485	23.5828573	3.9222852	12.7443756	0	0	5.1543755	5.0750298	0
Rreb1_uORF_28	NR_033218	1	1	24	13	0.718376461	13.0474604	33.8556128	59.3707536	9.8877042	14.9969017	19.631439	56.8763029	20.5919973	27.6128138	14.1068688	2.151771	22.6792522	21.1459575	18.6548536
Ctps2_uORF_10	NR_033143	1	1	24	15	0.718058993	2.0073016	0	4.3978336	0	0	4.362542	0	1.9611426	5.3101565	5.2900758	0	3.0926253	3.3833532	0
Mbtps1_uORF_2	NM_001167910	1	1	24	9	0.717737613	5.018254	10.579879	0	0	5.4534188	4.362542	0	2.9417139	2.1240626	7.0534344	0	3.0926253	4.2291915	12.7638472
Mbtps1_uORF_2	NM_019709	1	1	24	9	0.717737613	5.018254	10.579879	0	0	5.4534188	4.362542	0	2.9417139	2.1240626	7.0534344	0	3.0926253	4.2291915	12.7638472
Snora15_uORF_1	NR_003681	1	1	24	13	0.716259383	2.0073016	0	5.497292	0	1.3633547	8.725084	0	9.805713	3.1860939	3.5267172	0	5.1543755	5.0750298	0
Gpr65_uORF_3	NM_008152	1	1	24	13	0.716259383	1.0036508	0	0	0	0	4.362542	0	0	0	3.5267172	0	0	0	0
Nupl1_uORF_1	NM_170591	1	1	24	9	0.716259383	4.0146032	16.9278064	39.5805024	0.8988822	23.1770299	3.2719065	0	11.7668556	9.5582817	7.0534344	5.020799	1.0308751	10.9958979	0
4931406C07Rik_uORF_1	NM_133732	1	1	24	11	0.716105116	2.0073016	5.2899395	0	0	12.2701923	3.2719065	0	15.6891408	0	5.2900758	0	1.0308751	1.6916766	10.8001784
Ippk_uORF_13	NR_075085	1	1	24	11	0.714963704	2.0073016	1.0579879	0	6.2921754	13.633547	13.087626	0	4.9028565	3.1860939	3.5267172	3.586285	11.3396261	3.3833532	0
Csnk1g3_uORF_2	NM_152809	1	1	24	13	0.714853112	14.0511112	40.2035402	0	2.6966466	0	1.0906355	0	11.7668556	1.0620313	3.5267172	0	2.0617502	3.3833532	0
Ubl5_uORF_3	NM_025401	1	1	24	17	0.714853112	0	0	0	0	0	1.0906355	0	0	0	0	0	4.1235004	0	0
Rit1_uORF_4	NR_028056	1	1	24	13	0.714853112	3.0109524	9.5218911	0	7.1910576	49.0807692	1.0906355	0	2.9417139	10.620313	8.816793	0	4.1235004	0.8458383	10.8001784
Bbx_uORF_3	NM_027444	1	1	24	17	0.712773535	4.0146032	0	1.0994584	6.2921754	6.8167735	1.0906355	18.0339497	0	13.8064069	1.7633586	27.973023	4.1235004	2.5375149	0
Stk16_uORF_10	NR_102731	1	1	24	11	0.712398745	137.5001596	69.8272014	115.443132	121.349097	186.7795939	116.6979985	167.8544549	82.3679892	137.0020377	61.717551	69.573929	119.5815116	60.9003576	108.001784
G630025P09Rik_uORF_11	NR_027913	1	1	24	9	0.712272526	11.0401588	7.4059153	7.6962088	5.3932932	10.9068376	3.2719065	19.4211766	9.805713	7.4342191	1.7633586	0	6.1852506	4.2291915	14.727516
Tmem51_uORF_1	NM_145402	1	1	24	11	0.712225786	10.036508	16.9278064	9.8951256	2.6966466	27.267094	15.268897	26.3573111	4.9028565	11.6823443	8.816793	0	9.2778759	4.2291915	6.8728408
Odf2_uORF_2	NM_001113213	1	1	24	15	0.711782548	1.0036508	0	0	8.988822	8.1801282	5.4531775	0	7.8445704	8.4962504	1.7633586	7.889827	7.2161257	3.3833532	0
Odf2_uORF_2	NM_001113214	1	1	24	15	0.711782548	1.0036508	0	0	8.988822	8.1801282	5.4531775	0	7.8445704	8.4962504	1.7633586	7.889827	7.2161257	3.3833532	0
Odf2_uORF_2	NM_001177659	1	1	24	15	0.711782548	1.0036508	0	0	8.988822	8.1801282	5.4531775	0	7.8445704	8.4962504	1.7633586	7.889827	7.2161257	3.3833532	0
Hivep2_uORF_4	NM_010437	1	1	24	7	0.7111363	0	5.2899395	0	0	0	3.2719065	0	0	0	1.7633586	0	0	2.5375149	0
Guk1_uORF_2	NM_008193	1	1	24	9	0.711107096	1.0036508	4.2319516	10.994584	2.6966466	0	2.181271	0	0	7.4342191	1.7633586	0	1.0308751	2.5375149	0
1700024P16Rik_uORF_6	NR_104376	1	1	24	15	0.709688287	3.0109524	0	0	4.494411	10.9068376	3.2719065	0	0	10.620313	7.0534344	0	19.5866269	4.2291915	7.8546752
Ppp4r1_uORF_2	NR_104465	1	1	24	9	0.709688287	1.0036508	10.579879	21.989168	0	0	4.362542	0	0	0	3.5267172	0	1.0308751	0	0
Mgme1_uORF_2	NM_028984	1	1	24	17	0.709688287	1.0036508	0	0	0	0	3.2719065	0	4.9028565	3.1860939	1.7633586	3.586285	0	3.3833532	0
Zfp639_uORF_1	NM_001161818	1	1	24	9	0.709688287	1.0036508	2.1159758	0	5.3932932	0	6.543813	0	0	2.1240626	0	0	3.0926253	2.5375149	0
Mgme1_uORF_2	NM_001289631	1	1	24	17	0.709688287	1.0036508	0	0	0	0	3.2719065	0	4.9028565	3.1860939	1.7633586	3.586285	0	3.3833532	0
Mgme1_uORF_2	NM_001289630	1	1	24	17	0.709688287	1.0036508	0	0	0	0	3.2719065	0	4.9028565	3.1860939	1.7633586	3.586285	0	3.3833532	0
Slc26a6_uORF_3	NM_134420	1	1	24	9	0.709688287	1.0036508	8.4639032	0	11.6854686	0	2.181271	0	0	4.2481252	0	0	2.0617502	0.8458383	0
Ube3c_uORF_1	NM_133907	1	1	24	9	0.709688287	1.0036508	11.6378669	0	4.494411	0	3.2719065	0	0	3.1860939	0	0	1.0308751	0	0
Ift172_uORF_1	NM_026298	1	1	24	7	0.709688287	3.0109524	12.6958548	9.8951256	0	2.7267094	5.4531775	0	0	1.0620313	3.5267172	0	1.0308751	0.8458383	5.8910064
Trio_uORF_1	NM_001081302	1	1	24	7	0.709688287	3.0109524	0	0	4.494411	4.0900641	6.543813	0	0	0	3.5267172	0	4.1235004	3.3833532	0
4930512B01Rik_uORF_12	NR_033573	1	1	24	7	0.709688287	3.0109524	0	12.0940424	0.8988822	9.5434829	10.906355	0	0	4.2481252	1.7633586	0	12.3705012	1.6916766	0
Zfp637_uORF_2	NM_177684	1	1	24	5	0.709688287	3.0109524	5.2899395	0	0	16.3602564	3.2719065	0	6.8639991	0	0	0	5.1543755	0.8458383	14.727516
Mapk7_uORF_5	NM_001291036	1	1	24	7	0.70941202	4.0146032	0	5.497292	7.1910576	0	2.181271	24.9700842	0	3.1860939	0	0	4.1235004	4.2291915	0
Mapk7_uORF_2	NM_001291037	1	1	24	7	0.70941202	4.0146032	0	5.497292	7.1910576	0	2.181271	24.9700842	0	3.1860939	0	0	4.1235004	4.2291915	0
Mapk7_uORF_6	NM_001291035	1	1	24	7	0.70941202	4.0146032	0	5.497292	7.1910576	0	2.181271	24.9700842	0	3.1860939	0	0	4.1235004	4.2291915	0
Mapk7_uORF_2	NM_001291033	1	1	24	7	0.70941202	4.0146032	0	5.497292	7.1910576	0	2.181271	24.9700842	0	3.1860939	0	0	4.1235004	4.2291915	0
Clec16a_uORF_2	NM_001204229	1	1	24	13	0.708151932	41.1496828	40.2035402	18.6907928	17.0787618	44.9907051	7.6344485	9.7105883	22.5531399	40.3571894	8.816793	20.083196	10.308751	13.5334128	4.909172
Clec16a_uORF_2	NM_177562	1	1	24	13	0.708151932	41.1496828	40.2035402	18.6907928	17.0787618	44.9907051	7.6344485	9.7105883	22.5531399	40.3571894	8.816793	20.083196	10.308751	13.5334128	4.909172
Slc25a40_uORF_1	NM_001289596	1	1	24	11	0.70530373	9.0328572	2.1159758	4.3978336	8.988822	5.4534188	32.719065	0	25.4948538	7.4342191	19.3969446	0	14.4322514	6.7667064	27.4913632
6430550D23Rik_uORF_1	NM_001145351	1	1	24	17	0.705225335	0	0	0	0	0	0	0	1.9611426	0	0	0	1.0308751	0	0
Psma3_uORF_1	NM_011184	1	1	24	5	0.705225335	11.0401588	0	0	3.5955288	12.2701923	6.543813	0	1.9611426	3.1860939	0	0	1.0308751	2.5375149	27.4913632
Spc25_uORF_1	NM_001199123	1	1	24	9	0.702339632	0	0	8.7956672	2.6966466	9.5434829	2.181271	0	3.9222852	1.0620313	0	10.041598	2.0617502	0	0
Foxp2_uORF_2	NM_001286607	1	1	24	9	0.700767451	0	0	0	0	0	2.181271	0	0	0	0	0	5.1543755	0.8458383	0
Foxp2_uORF_2	NM_212435	1	1	24	9	0.700767451	0	0	0	0	0	2.181271	0	0	0	0	0	5.1543755	0.8458383	0
Ilvbl_uORF_1	NM_173751	1	1	24	13	0.699308784	0	17.9857943	0	2.6966466	16.3602564	5.4531775	16.6467228	0.9805713	0	3.5267172	0	7.2161257	0	0
Vps54_uORF_1	NM_001290628	1	1	24	15	0.699084773	0	10.579879	0	0	0	1.0906355	0	1.9611426	3.1860939	0	0	0	3.3833532	0
Vps54_uORF_1	NM_139061	1	1	24	15	0.699084773	0	10.579879	0	0	0	1.0906355	0	1.9611426	3.1860939	0	0	0	3.3833532	0
Rheb_uORF_2	NM_053075	1	1	24	11	0.698939297	151.5512708	216.8875195	135.2333832	126.7423902	334.0219015	121.0605405	135.9482362	223.5702564	246.3912616	61.717551	64.55313	132.9828879	61.7461959	96.2197712
1300002E11Rik_uORF_6	NR_037957	1	1	24	7	0.698808506	1.0036508	5.2899395	0	2.6966466	8.1801282	3.2719065	0	0.9805713	0	0	0	3.0926253	0	0
Atp6v1c1_uORF_1	NM_025494	1	1	24	13	0.698039622	5.018254	21.159758	6.5967504	0.8988822	20.4503205	18.5408035	0	12.7474269	9.5582817	8.816793	7.17257	7.2161257	4.2291915	17.6730192
Meis1_uORF_2	NM_010789	1	1	24	9	0.697827749	0	0	0	0.8988822	0	0	0	0	0	0	0	2.0617502	0	0
E2f6_uORF_9	NR_027677	1	1	24	9	0.697827749	0	0	0	0.8988822	0	0	0	0	0	0	0	2.0617502	0	0
1300002E11Rik_uORF_27	NR_037957	1	1	24	9	0.697827749	0	0	0	0.8988822	0	0	0	0	0	0	0	2.0617502	0.8458383	0
LOC100503676_uORF_5	NR_103491	1	1	24	9	0.697827749	0	0	0	0.8988822	0	0	0	0	0	0	0	2.0617502	0	0
Mtbp_uORF_1	NM_134092	1	1	24	9	0.697827749	0	0	0	0.8988822	0	0	0	0	0	0	0	2.0617502	3.3833532	0
Taf1b_uORF_14	NR_028341	1	1	24	9	0.697827749	0	0	0	0.8988822	0	0	0	0	0	0	0	2.0617502	1.6916766	0
Meis1_uORF_2	NM_001193271	1	1	24	9	0.697827749	0	0	0	0.8988822	0	0	0	0	0	0	0	2.0617502	0	0
Nadk_uORF_2	NM_001159637	1	1	24	13	0.697827749	4.0146032	3.1739637	5.497292	0.8988822	0	0	0	0	4.2481252	7.0534344	0	1.0308751	0	0
Mtbp_uORF_1	NM_001168250	1	1	24	9	0.697827749	0	0	0	0.8988822	0	0	0	0	0	0	0	2.0617502	3.3833532	0
Ncaph2_uORF_12	NR_073376	1	1	24	7	0.696854629	5.018254	13.7538427	0	8.0899398	0	7.6344485	0	4.9028565	3.1860939	5.2900758	0.717257	2.0617502	5.0750298	5.8910064
Pten_uORF_1	NM_008960	1	1	24	11	0.69585181	71.2592068	130.1325117	69.2658792	26.0675838	107.7050213	69.800672	106.8164713	40.2034233	72.2181284	15.8702274	3.586285	55.6672554	43.1377533	36.3278728
St3gal1_uORF_3	NM_009177	1	1	24	9	0.69510527	43.1569844	75.1171409	47.2767112	33.2586414	72.2577991	30.537794	149.8205052	24.5142825	63.721878	15.8702274	20.800453	44.3276293	18.6084426	32.4005352
Slco2b1_uORF_1	NM_001252531	1	1	24	13	0.694551511	8.0292064	9.5218911	6.5967504	0	9.5434829	14.1782615	0	12.7474269	11.6823443	7.0534344	3.586285	11.3396261	11.8417362	7.8546752
Pum2_uORF_20	NR_027670	1	1	24	7	0.694286535	0	0	0	0.8988822	0	3.2719065	0	3.9222852	2.1240626	0	0	0	1.6916766	8.8365096
Gm19557_uORF_10	NR_045322	1	1	24	7	0.693655819	0	0	5.497292	3.5955288	0	0	0	0	2.1240626	5.2900758	0	0	1.6916766	0
Thra_uORF_1	NM_178060	1	1	24	9	0.693423864	2.0073016	0	25.2875432	2.6966466	0	2.181271	0	0.9805713	1.0620313	3.5267172	10.758855	3.0926253	0	16.6911848
D830031N03Rik_uORF_4	NM_001167918	1	1	24	7	0.693368616	8.0292064	0	7.6962088	13.483233	0	0	0	2.9417139	3.1860939	0	0	3.0926253	0.8458383	0
Clec4n_uORF_1	NM_001190320	1	1	24	9	0.693368616	3.0109524	0	0	7.1910576	0	4.362542	37.4551263	2.9417139	0	0	0	3.0926253	3.3833532	0
Akap10_uORF_1	NM_019921	1	1	24	13	0.693292177	14.0511112	6.3479274	10.994584	15.2809974	29.9938034	8.725084	30.5189918	8.8251417	16.9925008	0	21.51771	14.4322514	7.6125447	10.8001784
Jtb_uORF_2	NM_206924	1	1	24	7	0.692556174	81.2957148	37.0295765	80.2604632	58.427343	88.6180555	52.350504	55.489076	56.8731354	86.0245353	15.8702274	13.627883	82.470008	58.3628427	77.5649176
Ralb_uORF_1	NM_022327	1	1	24	15	0.691901982	7.0255556	26.4496975	0	1.7977644	4.0900641	15.268897	0	5.8834278	4.2481252	0	7.17257	5.1543755	1.6916766	0
Mapkapk3_uORF_1	NM_178907	1	1	24	11	0.691585834	35.127778	16.9278064	4.3978336	14.3821152	10.9068376	15.268897	18.0339497	7.8445704	23.3646886	5.2900758	0	15.4631265	12.6875745	24.54586
Nelfe_uORF_1	NM_001045864	1	1	24	7	0.689185796	2.0073016	5.2899395	0	1.7977644	9.5434829	1.0906355	0	3.9222852	0	0	0	4.1235004	1.6916766	0
Cflar_uORF_13	NR_110361	1	1	24	11	0.688340804	6.0219048	12.6958548	26.3870016	11.6854686	47.7174145	14.1782615	0	25.4948538	11.6823443	15.8702274	27.973023	14.4322514	9.3042213	4.909172
LOC100503676_uORF_2	NR_103491	1	1	24	9	0.688169189	15.054762	25.3917096	37.3815856	22.472055	70.8944444	25.0846165	22.1956304	19.611426	28.6748451	1.7633586	11.476112	29.8953779	8.458383	22.5821912
Pld4_uORF_1	NM_178911	1	1	24	15	0.687523412	27.0985716	31.739637	52.7740032	6.2921754	6.8167735	13.087626	80.4591602	16.6697121	19.1165634	15.8702274	0	19.5866269	16.916766	11.7820128
Hsf4_uORF_10	NR_045689	1	1	24	17	0.686729543	1.0036508	6.3479274	0	0	4.0900641	1.0906355	0	2.9417139	2.1240626	1.7633586	0	4.1235004	0.8458383	0
Zmym6_uORF_28	NR_104366	1	1	24	17	0.68668179	0	0	0	0	0	3.2719065	0	0	0	0	0	6.1852506	0	0
1700024P16Rik_uORF_11	NR_104376	1	1	24	17	0.68668179	0	0	0	0	0	3.2719065	0	0	0	0	0	6.1852506	0	0
Rbbp6_uORF_2	NM_175023	1	1	24	17	0.685663085	8.0292064	23.2757338	56.0723784	3.5955288	0	13.087626	48.5529415	19.611426	11.6823443	12.3435102	11.476112	25.7718775	17.7626043	14.727516
Rbbp6_uORF_2	NM_011247	1	1	24	17	0.685663085	8.0292064	23.2757338	56.0723784	3.5955288	0	13.087626	48.5529415	19.611426	11.6823443	12.3435102	11.476112	25.7718775	17.7626043	14.727516
Emp3_uORF_2	NM_001146346	1	1	24	5	0.684932572	6.0219048	0	4.3978336	2.6966466	0	5.4531775	0	0	2.1240626	3.5267172	3.586285	0	0	0
Fam185a_uORF_2	NM_177869	1	1	24	9	0.68463481	8.0292064	20.1017701	5.497292	1.7977644	8.1801282	4.362542	0	6.8639991	13.8064069	3.5267172	0	2.0617502	8.458383	11.7820128
Galnt4_uORF_1	NM_015737	1	1	24	9	0.684228341	76.2774608	74.059153	76.962088	80.899398	139.0621794	75.2538495	198.3734467	50.0091363	80.7143788	40.5572478	53.794275	90.7170088	50.750298	65.7829048
Dnajb4_uORF_1	NM_027287	1	1	24	5	0.682158663	4.0146032	6.3479274	6.5967504	4.494411	4.0900641	5.4531775	0	0	8.4962504	3.5267172	0	6.1852506	0.8458383	0
Zfp180_uORF_4	NM_172483	1	1	24	15	0.680802385	0	6.3479274	0	1.7977644	4.0900641	1.0906355	0	4.9028565	6.3721878	7.0534344	0	0	5.0750298	0
Bad_uORF_1	NM_007522	1	1	24	5	0.680668412	13.0474604	15.8698185	20.8897096	7.1910576	20.4503205	11.9969905	8.3233614	9.805713	18.0545321	12.3435102	7.17257	13.4013763	15.2250894	0
Tmem106c_uORF_2	NM_201359	1	1	24	7	0.680101925	21.0766668	38.0875644	14.2929592	22.472055	12.2701923	27.2658875	43.0040339	7.8445704	24.4267199	0	7.889827	19.5866269	13.5334128	9.818344
Tmem106c_uORF_1	NM_001252153	1	1	24	7	0.680101925	21.0766668	38.0875644	14.2929592	22.472055	12.2701923	27.2658875	43.0040339	7.8445704	24.4267199	0	7.889827	19.5866269	13.5334128	9.818344
Thap6_uORF_10	NR_028429	1	1	24	9	0.679711202	1.0036508	0	13.1935008	5.3932932	0	6.543813	0	9.805713	2.1240626	1.7633586	0	10.308751	5.0750298	0
Wdr13_uORF_3	NM_001290783	1	1	24	15	0.679711202	1.0036508	0	0	0	0	2.181271	0	0	1.0620313	1.7633586	0	0	0	0
Wdr13_uORF_2	NM_026137	1	1	24	15	0.679711202	1.0036508	0	0	0	0	2.181271	0	0	1.0620313	1.7633586	0	0	0	0
Wdr13_uORF_4	NM_028542	1	1	24	15	0.679711202	1.0036508	0	0	0	0	2.181271	0	0	1.0620313	1.7633586	0	0	0	0
Kmt2e_uORF_2	NM_026984	1	1	24	11	0.678474755	27.0985716	15.8698185	63.7685872	37.7530524	144.5155982	27.2658875	98.4931099	17.6502834	27.6128138	29.9770962	30.842051	44.3276293	19.4542809	26.5095288
Ube2j2_uORF_1	NM_001284314	1	1	24	11	0.677742334	57.2080956	99.4508626	58.2712952	60.2251074	87.2547008	74.163214	174.7905894	59.8148493	57.3496902	54.6641166	63.835873	84.5317582	57.5170044	53.0190576
Zfp410_uORF_11	NR_045546	1	1	24	15	0.677149566	6.0219048	13.7538427	0	1.7977644	0	2.181271	20.8084035	2.9417139	0	3.5267172	0	5.1543755	1.6916766	0
Zfp410_uORF_7	NR_045615	1	1	24	15	0.677149566	6.0219048	13.7538427	0	1.7977644	0	2.181271	20.8084035	2.9417139	0	3.5267172	0	5.1543755	1.6916766	0
Map3k9_uORF_1	NM_177395	1	1	24	15	0.676236385	0	0	0	0	0	0	0	0	0	0	0.717257	0	0	0
Gm6498_uORF_10	NR_003630	1	1	24	11	0.676236385	0	0	0	0	0	0	0	0	0	0	0.717257	0	3.3833532	0
Gm17762_uORF_2	NR_028378	1	1	24	15	0.676236385	0	0	6.5967504	2.6966466	0	0	0	0	4.2481252	1.7633586	1.434514	5.1543755	0	0
Gm13315_uORF_7	NR_028497	1	1	24	15	0.676236385	0	0	0	0	0	0	0	0	0	0	0.717257	0	0	0
Gm13315_uORF_9	NR_028497	1	1	24	15	0.676236385	0	0	0	0	0	0	0	0	0	0	0.717257	0	0	0
Map3k9_uORF_1	NM_001174107	1	1	24	15	0.676236385	0	0	0	0	0	0	0	0	0	0	0.717257	0	0	0
Mtmr2_uORF_12	NR_024025	1	1	24	15	0.674901367	34.1241272	16.9278064	0	18.8765262	13.633547	11.9969905	30.5189918	9.805713	16.9925008	12.3435102	16.496911	7.2161257	13.5334128	6.8728408
Ube2j2_uORF_1	NM_001039159	1	1	24	11	0.674750471	60.219048	99.4508626	60.470212	60.2251074	88.6180555	80.707027	174.7905894	61.7759919	59.4737528	56.4274752	63.835873	87.6243835	60.0545193	53.0190576
Ube2j2_uORF_1	NM_001039158	1	1	24	11	0.674750471	60.219048	99.4508626	60.470212	60.2251074	88.6180555	80.707027	174.7905894	61.7759919	59.4737528	56.4274752	63.835873	87.6243835	60.0545193	53.0190576
Gpr137b_uORF_1	NM_031999	1	1	24	9	0.67411431	0	0	0	0.8988822	0	0	0	1.9611426	0	0	0	0	0	0
Angel2_uORF_6	NR_037578	1	1	24	11	0.674060311	1.0036508	0	0	1.7977644	8.1801282	6.543813	0	8.8251417	1.0620313	0	0	8.2470008	1.6916766	0
Ppip5k1_uORF_2	NM_178795	1	1	24	7	0.674060311	9.0328572	5.2899395	6.5967504	0.8988822	0	1.0906355	0	3.9222852	1.0620313	0	0	0	2.5375149	0
Tcerg1_uORF_23	NR_110344	1	1	24	13	0.672901598	1.0036508	9.5218911	3.2983752	8.988822	0	2.181271	6.9361345	3.9222852	6.3721878	5.2900758	5.020799	5.1543755	5.0750298	14.727516
Tm6sf1_uORF_1	NM_001291282	1	1	24	13	0.672692861	0	0	0	0	0	1.0906355	0	0	0	1.7633586	0	0	0	0
Helz_uORF_3	NM_198298	1	1	24	13	0.672692861	0	0	0	0	0	1.0906355	0	0	0	1.7633586	0	0	0	0
A930001C03Rik_uORF_6	NR_045989	1	1	24	13	0.672692861	0	0	0	0	0	1.0906355	0	0	0	1.7633586	0	0	0	0
A930001C03Rik_uORF_7	NR_045989	1	1	24	13	0.672692861	0	0	0	0	0	1.0906355	0	0	0	1.7633586	0	0	0	0
Gm16336_uORF_2	NR_045267	1	1	24	13	0.672692861	0	0	0	0	0	1.0906355	0	0	0	1.7633586	0	0	0	0
Tm6sf1_uORF_4	NR_111910	1	1	24	13	0.672692861	0	0	0	0	0	1.0906355	0	0	0	1.7633586	0	0	0	0
BC065397_uORF_2	NR_033324	1	1	24	13	0.672692861	0	0	0	0	0	1.0906355	0	0	0	1.7633586	0	0	0	0
Zmynd8_uORF_1	NM_027230	1	1	24	13	0.672692861	0	0	0	0	0	1.0906355	0	0	0	1.7633586	0	0	0	0
Zmynd8_uORF_1	NM_001252587	1	1	24	13	0.672692861	0	0	0	0	0	1.0906355	0	0	0	1.7633586	0	0	0	0
Zmynd8_uORF_1	NM_001252584	1	1	24	13	0.672692861	0	0	0	0	0	1.0906355	0	0	0	1.7633586	0	0	0	0
A930001C03Rik_uORF_5	NR_045990	1	1	24	13	0.672692861	0	0	0	0	0	1.0906355	0	0	0	1.7633586	0	0	0	0
A930001C03Rik_uORF_6	NR_045990	1	1	24	13	0.672692861	0	0	0	0	0	1.0906355	0	0	0	1.7633586	0	0	0	0
Lingo4_uORF_1	NM_177250	1	1	24	13	0.672692861	0	0	0	0	0	1.0906355	0	0	0	1.7633586	0	0	0	0
Rpl21_uORF_1	NM_019647	1	1	24	13	0.672692861	0	0	0	0	0	1.0906355	0	0	0	1.7633586	0	0	0	0
Rad17_uORF_1	NM_001044371	1	1	24	11	0.671539169	20.073016	17.9857943	9.8951256	13.483233	28.6304487	3.2719065	27.744538	26.4754251	4.2481252	14.1068688	4.303542	12.3705012	9.3042213	8.8365096
Rad17_uORF_1	NM_011233	1	1	24	11	0.671539169	20.073016	17.9857943	9.8951256	13.483233	28.6304487	3.2719065	27.744538	26.4754251	4.2481252	14.1068688	4.303542	12.3705012	9.3042213	8.8365096
Rad17_uORF_8	NM_001283011	1	1	24	11	0.671539169	20.073016	17.9857943	9.8951256	13.483233	28.6304487	3.2719065	27.744538	26.4754251	4.2481252	14.1068688	4.303542	12.3705012	9.3042213	8.8365096
2410006H16Rik_uORF_4	NR_030738	1	1	24	11	0.670683852	3.0109524	0	0	0	16.3602564	4.362542	0	0	3.1860939	1.7633586	0	0	2.5375149	0
2410131K14Rik_uORF_1	NM_001081236	1	1	24	11	0.670283488	16.0584128	12.6958548	13.1935008	11.6854686	2.7267094	1.0906355	51.3273953	5.8834278	19.1165634	1.7633586	0	12.3705012	18.6084426	8.8365096
Baz1b_uORF_1	NM_011714	1	1	24	13	0.668921035	11.0401588	37.0295765	19.7902512	10.7865864	13.633547	23.993981	40.2295801	20.5919973	15.9304695	5.2900758	24.386738	18.5557518	5.9208681	6.8728408
Rxrg_uORF_3	NM_001159731	1	1	24	13	0.666716724	3.0109524	5.2899395	0	1.7977644	0	0	0	0.9805713	1.0620313	3.5267172	0	1.0308751	0.8458383	0
Pik3cb_uORF_1	NM_029094	1	1	24	13	0.666716724	5.018254	0	0	1.7977644	24.5403846	0	0	8.8251417	3.1860939	3.5267172	0	1.0308751	1.6916766	0
BC005537_uORF_11	NM_024473	1	1	24	9	0.666716724	0	0	3.2983752	1.7977644	0	0	0	0	3.1860939	0	0	1.0308751	0.8458383	0
Mtfr1_uORF_20	NR_045575	1	1	24	9	0.666716724	0	0	0	1.7977644	0	0	0	0	0	0	0	1.0308751	0	0
Gm10451_uORF_3	NR_028520	1	1	24	9	0.666716724	0	0	0	1.7977644	0	0	0	0	0	0	0	1.0308751	0	0
Gm10451_uORF_4	NR_028520	1	1	24	9	0.666716724	0	0	0	1.7977644	0	0	0	0	0	0	0	1.0308751	0	0
Fam19a5_uORF_3	NR_045510	1	1	24	9	0.666716724	0	0	0	1.7977644	0	0	0	0	0	0	0	1.0308751	0	0
Thsd1_uORF_1	NM_001205253	1	1	24	7	0.666619921	0	6.3479274	9.8951256	4.494411	0	1.0906355	11.0978152	3.9222852	0	3.5267172	0	2.0617502	1.6916766	13.7456816
Thsd1_uORF_1	NM_019576	1	1	24	7	0.666619921	0	6.3479274	9.8951256	4.494411	0	1.0906355	11.0978152	3.9222852	0	3.5267172	0	2.0617502	1.6916766	13.7456816
Fam172a_uORF_14	NR_028109	1	1	24	15	0.665950786	0	19.0437822	0	8.0899398	0	0	24.9700842	3.9222852	1.0620313	1.7633586	0	5.1543755	0.8458383	0
Gm20605_uORF_5	NR_033148	1	1	24	13	0.665950786	5.018254	9.5218911	0	0	0	5.4531775	0	1.9611426	1.0620313	1.7633586	0	4.1235004	1.6916766	0
Bmp4_uORF_1	NM_007554	1	1	24	13	0.665950786	9.0328572	20.1017701	0	0	0	6.543813	0	1.9611426	1.0620313	1.7633586	17.931425	1.0308751	1.6916766	0
Rbbp6_uORF_1	NM_175023	1	1	24	11	0.665346657	0	8.4639032	1.0994584	1.7977644	0	8.725084	36.0678994	3.9222852	3.1860939	0	0	5.1543755	0.8458383	0
Rbbp6_uORF_1	NM_011247	1	1	24	11	0.665346657	0	8.4639032	1.0994584	1.7977644	0	8.725084	36.0678994	3.9222852	3.1860939	0	0	5.1543755	0.8458383	0
Mthfsd_uORF_3	NM_172761	1	1	24	13	0.664997747	16.0584128	1.0579879	0	2.6966466	20.4503205	0	0	0	5.3101565	1.7633586	0	6.1852506	2.5375149	0
Pum2_uORF_10	NR_027670	1	1	24	7	0.66481364	15.054762	20.1017701	18.6907928	24.2698194	8.1801282	28.356523	45.7784877	15.6891408	23.3646886	15.8702274	14.34514	30.926253	16.916766	33.3823696
Chpf2_uORF_7	NM_133913	1	1	24	11	0.663949179	11.0401588	10.579879	0	8.0899398	10.9068376	25.0846165	0	12.7474269	9.5582817	10.5801516	7.889827	4.1235004	5.0750298	10.8001784
AI462493_uORF_2	NM_001160356	1	1	24	9	0.663910689	43.1569844	61.3632982	45.0777944	46.7418744	20.4503205	23.993981	19.4211766	67.6594197	28.6748451	17.633586	24.386738	13.4013763	9.3042213	18.6548536
Fnip1_uORF_1	NM_173753	1	1	24	7	0.663208697	7.0255556	7.4059153	4.3978336	0.8988822	35.4472222	3.2719065	0	5.8834278	5.3101565	1.7633586	1.434514	3.0926253	4.2291915	0
Pcsk7_uORF_10	NR_104055	1	1	24	7	0.660808116	2.0073016	9.5218911	8.7956672	4.494411	0	6.543813	45.7784877	0	4.2481252	3.5267172	0	3.0926253	5.0750298	0
Nxt2_uORF_3	NM_001290533	1	1	24	7	0.660808116	17.0620636	12.6958548	7.6962088	8.988822	21.8136752	3.2719065	20.8084035	8.8251417	5.3101565	1.7633586	9.324341	6.1852506	8.458383	0
Tomm6os_uORF_2	NR_045945	1	1	24	13	0.660729274	2.0073016	0	0	0	0	0	0	2.9417139	0	0	0	0	0	0
Siglec1_uORF_1	NM_011426	1	1	24	11	0.660299895	1.0036508	0	0	0.8988822	6.8167735	3.2719065	29.1317649	0	2.1240626	0	0	5.1543755	1.6916766	0
Ube4b_uORF_1	NM_022022	1	1	24	11	0.660299895	1.0036508	0	0	0.8988822	19.0869658	6.543813	0	9.805713	2.1240626	0	0	2.0617502	3.3833532	0
E2f6_uORF_10	NR_027677	1	1	24	13	0.660299895	1.0036508	0	0	1.7977644	0	7.6344485	0	3.9222852	3.1860939	7.0534344	0	3.0926253	5.9208681	31.4187008
Nol8_uORF_12	NR_073168	1	1	24	11	0.660299895	1.0036508	0	0	0.8988822	17.7236111	8.725084	49.9401684	0	0	3.5267172	7.17257	0	2.5375149	0.9818344
Nol8_uORF_14	NR_073167	1	1	24	11	0.660299895	1.0036508	0	0	0.8988822	17.7236111	8.725084	49.9401684	0	0	3.5267172	7.17257	0	2.5375149	0.9818344
Polr2i_uORF_1	NM_027259	1	1	24	5	0.659934274	4.0146032	0	2.1989168	2.6966466	0	5.4531775	0	2.9417139	1.0620313	1.7633586	2.869028	0	1.6916766	10.8001784
Pcsk7_uORF_13	NR_104055	1	1	24	13	0.659433948	31.1131748	9.5218911	13.1935008	9.8877042	10.9068376	9.8157195	19.4211766	35.3005668	29.7368764	10.5801516	0	11.3396261	14.3792511	0
Cript_uORF_1	NM_019936	1	1	24	9	0.658761466	6.0219048	13.7538427	0	8.0899398	0	1.0906355	26.3573111	10.7862843	0	8.816793	0	4.1235004	6.7667064	8.8365096
Zfp53_uORF_1	NM_013843	1	1	24	13	0.658607199	10.036508	0	0	0	8.1801282	2.181271	0	10.7862843	3.1860939	1.7633586	0	1.0308751	0.8458383	0
Pskh1_uORF_1	NM_173432	1	1	24	13	0.658607199	0	5.2899395	0	0	13.633547	3.2719065	0	5.8834278	11.6823443	1.7633586	0	1.0308751	2.5375149	1.9636688
Gm9855_uORF_2	NR_037190	1	1	24	13	0.658607199	4.0146032	0	0	0	5.4534188	3.2719065	0	7.8445704	3.1860939	1.7633586	0	1.0308751	4.2291915	0
Slc25a44_uORF_1	NM_001145876	1	1	24	11	0.658607199	7.0255556	0	1.0994584	2.6966466	0	0	1.3872269	0	0	1.7633586	15.779654	1.0308751	1.6916766	0
Slc25a44_uORF_1	NM_001145877	1	1	24	11	0.658607199	7.0255556	0	1.0994584	2.6966466	0	0	1.3872269	0	0	1.7633586	15.779654	1.0308751	1.6916766	0
Slc25a44_uORF_1	NM_178696	1	1	24	11	0.658607199	7.0255556	0	1.0994584	2.6966466	0	0	1.3872269	0	0	1.7633586	15.779654	1.0308751	1.6916766	0
Rnf43_uORF_3	NM_172448	1	1	24	13	0.658607199	3.0109524	8.4639032	0	0	24.5403846	7.6344485	0	12.7474269	8.4962504	1.7633586	0	1.0308751	1.6916766	0
Socs5_uORF_1	NM_019654	1	1	24	9	0.657798458	9.0328572	8.4639032	0	5.3932932	16.3602564	0	34.6806725	5.8834278	1.0620313	0	0	3.0926253	2.5375149	3.9273376
Cebpzos_uORF_1	NM_001177403	1	1	24	11	0.657709645	14.0511112	46.5514676	6.5967504	20.6742906	24.5403846	16.3595325	1.3872269	17.6502834	19.1165634	17.633586	9.324341	11.3396261	14.3792511	0
Tmem164_uORF_1	NM_001199357	1	1	24	11	0.656199925	2.0073016	0	0	4.494411	46.3540598	3.2719065	0	5.8834278	3.1860939	3.5267172	0	9.2778759	4.2291915	0
Gm15545_uORF_5	NR_045266	1	1	24	9	0.65516934	7.0255556	0	9.8951256	3.5955288	14.9969017	3.2719065	0	3.9222852	6.3721878	0	0	6.1852506	0	0
Grm8_uORF_4	NM_008174	1	1	24	9	0.654860005	0	0	0	1.7977644	0	0	0	0.9805713	0	0	0	0	0	0
Grlf1_uORF_3	NM_172739	1	1	24	15	0.654464803	0	0	0	1.7977644	0	0	0	0	3.1860939	0	0	0	0	0
Tecpr2_uORF_7	NM_175336	1	1	24	15	0.653945032	1.0036508	0	0	2.6966466	0	5.4531775	1.3872269	0	6.3721878	3.5267172	0	4.1235004	3.3833532	0
Fam210a_uORF_1	NM_153794	1	1	24	9	0.653893154	12.0438096	11.6378669	31.8842936	2.6966466	8.1801282	3.2719065	18.0339497	4.9028565	15.9304695	0	2.869028	5.1543755	5.9208681	0
Mipep_uORF_16	NR_040642	1	1	24	13	0.652245359	20.073016	27.5076854	0	4.494411	39.5372863	13.087626	23.5828573	31.3782816	10.620313	14.1068688	15.062397	11.3396261	11.8417362	10.8001784
Arhgap6_uORF_7	NR_109847	1	1	24	13	0.65219037	1.0036508	0	0	0	12.2701923	0	0	0	0	1.7633586	0	2.0617502	0.8458383	0
Lrtm1_uORF_5	NM_176920	1	1	24	13	0.65219037	1.0036508	0	4.3978336	0	0	0	0	0	2.1240626	1.7633586	0	0	0.8458383	0
Poli_uORF_12	NM_001289515	1	1	24	13	0.65219037	1.0036508	0	0	0	0	0	0	0	0	1.7633586	0	0	0.8458383	0
Poli_uORF_1	NM_001289516	1	1	24	13	0.65219037	1.0036508	0	0	0	0	0	0	0	0	1.7633586	0	0	0.8458383	0
Poli_uORF_1	NM_001136090	1	1	24	13	0.65219037	1.0036508	0	0	0	0	0	0	0	0	1.7633586	0	0	0.8458383	0
Rnf144a_uORF_1	NM_001081977	1	1	24	13	0.65219037	1.0036508	0	0	2.6966466	0	0	0	0	2.1240626	1.7633586	0	0	0.8458383	0
Rnf144a_uORF_1	NM_080563	1	1	24	13	0.65219037	1.0036508	0	0	2.6966466	0	0	0	0	2.1240626	1.7633586	0	0	0.8458383	0
Mipep_uORF_2	NR_040642	1	1	24	13	0.65201093	11.0401588	8.4639032	17.5913344	5.3932932	40.900641	10.906355	40.2295801	10.7862843	13.8064069	1.7633586	14.34514	17.5248767	4.2291915	6.8728408
Zfp148_uORF_3	NM_011749	1	1	24	7	0.651824749	0	5.2899395	6.5967504	6.2921754	2.7267094	11.9969905	0	0.9805713	10.620313	3.5267172	0	6.1852506	1.6916766	3.9273376
Pik3cb_uORF_2	NM_029094	1	1	24	17	0.650497674	0	0	0	1.7977644	0	0	0	4.9028565	0	1.7633586	0	1.0308751	0	5.8910064
Pcdhb15_uORF_2	NM_053140	1	1	24	9	0.649920699	4.0146032	0	8.7956672	5.3932932	9.5434829	4.362542	0	3.9222852	6.3721878	0	7.17257	0	2.5375149	0
Agtpbp1_uORF_2	NM_001048008	1	1	24	15	0.648180815	6.0219048	17.9857943	3.2983752	0	8.1801282	3.2719065	0	8.8251417	9.5582817	0	12.910626	3.0926253	0	0
Agtpbp1_uORF_2	NM_023328	1	1	24	15	0.648180815	6.0219048	17.9857943	3.2983752	0	8.1801282	3.2719065	0	8.8251417	9.5582817	0	12.910626	3.0926253	0	0
Lama4_uORF_1	NM_010681	1	1	24	7	0.646539479	2.0073016	0	4.3978336	1.7977644	9.5434829	1.0906355	0	0	1.0620313	0	0	2.0617502	0	0
Jmjd7-pla2g4b_uORF_8	NR_104353	1	1	24	15	0.645237295	3.0109524	10.579879	0	1.7977644	12.2701923	1.0906355	0	0.9805713	6.3721878	3.5267172	0	5.1543755	1.6916766	0
Anxa7_uORF_1	NM_001110794	1	1	24	7	0.644330478	6.0219048	14.8118306	32.983752	4.494411	4.0900641	9.8157195	0	7.8445704	13.8064069	0	8.607084	1.0308751	5.9208681	9.818344
Anxa7_uORF_1	NM_009674	1	1	24	7	0.644330478	6.0219048	14.8118306	32.983752	4.494411	4.0900641	9.8157195	0	7.8445704	13.8064069	0	8.607084	1.0308751	5.9208681	9.818344
Wrn_uORF_1	NM_001122822	1	1	24	7	0.643842409	18.0657144	0	30.7848352	4.494411	13.633547	7.6344485	0	4.9028565	9.5582817	8.816793	0	22.6792522	6.7667064	18.6548536
Wrn_uORF_1	NM_011721	1	1	24	7	0.643842409	18.0657144	0	30.7848352	4.494411	13.633547	7.6344485	0	4.9028565	9.5582817	8.816793	0	22.6792522	6.7667064	18.6548536
B3galt4_uORF_1	NM_019420	1	1	24	9	0.643715224	0	0	0	4.494411	0	0	0	0	0	1.7633586	0	0	0	0
B3galt4_uORF_2	NM_019420	1	1	24	9	0.643715224	0	0	0	4.494411	0	0	0	0	0	1.7633586	0	0	0	0
Hivep3_uORF_3	NM_010657	1	1	24	9	0.643715224	0	0	0	4.494411	0	0	0	0	0	1.7633586	0	0	0	0
Papd7_uORF_2	NM_001169131	1	1	24	11	0.642916594	16.0584128	23.2757338	10.994584	8.988822	35.4472222	11.9969905	20.8084035	11.7668556	13.8064069	7.0534344	10.041598	2.0617502	9.3042213	0
Papd7_uORF_2	NM_198600	1	1	24	11	0.642916594	16.0584128	23.2757338	10.994584	8.988822	35.4472222	11.9969905	20.8084035	11.7668556	13.8064069	7.0534344	10.041598	2.0617502	9.3042213	0
Ehbp1_uORF_4	NM_153078	1	1	24	13	0.642691569	2.0073016	0	0	3.5955288	1.3633547	0	24.9700842	0	0	14.1068688	0	0	0	0
Ehbp1_uORF_4	NM_001252515	1	1	24	13	0.642691569	2.0073016	0	0	3.5955288	1.3633547	0	24.9700842	0	0	14.1068688	0	0	0	0
Morf4l2_uORF_1	NM_001168227	1	1	24	13	0.642691569	9.0328572	0	4.3978336	0	2.7267094	0	0	0	4.2481252	5.2900758	0	7.2161257	2.5375149	0
Bre_uORF_1	NM_181281	1	1	24	11	0.642691569	0	0	5.497292	0	2.7267094	9.8157195	0	0	3.1860939	5.2900758	0	5.1543755	0	3.9273376
Gm10532_uORF_6	NR_045879	1	1	24	13	0.642691569	0	0	0	4.494411	1.3633547	5.4531775	5.5489076	0	7.4342191	0	0	14.4322514	5.0750298	0
Cklf_uORF_2	NR_104433	1	1	24	7	0.642691569	2.0073016	5.2899395	8.7956672	0	1.3633547	2.181271	0	0	0	0	0	3.0926253	0.8458383	0
Gm8883_uORF_9	NR_027658	1	1	24	7	0.642610487	4.0146032	0	2.1989168	12.5843508	8.1801282	4.362542	0	0	2.1240626	3.5267172	0.717257	4.1235004	3.3833532	0
Gm8883_uORF_4	NR_027659	1	1	24	7	0.642610487	4.0146032	0	2.1989168	12.5843508	8.1801282	4.362542	0	0	2.1240626	3.5267172	0.717257	4.1235004	3.3833532	0
Mbnl1_uORF_2	NM_001253708	1	1	24	9	0.642594695	64.2336512	17.9857943	35.1826688	15.2809974	40.900641	15.268897	15.2594959	42.1645659	52.0395337	10.5801516	4.303542	21.6483771	20.3001192	13.7456816
Mbnl1_uORF_2	NM_020007	1	1	24	9	0.642594695	64.2336512	17.9857943	35.1826688	15.2809974	40.900641	15.268897	15.2594959	42.1645659	52.0395337	10.5801516	4.303542	21.6483771	20.3001192	13.7456816
Man1b1_uORF_1	NM_001029983	1	1	24	9	0.64097469	28.1022224	29.6236612	42.8788776	22.472055	8.1801282	27.2658875	73.5230257	20.5919973	33.9850016	3.5267172	0	23.7101273	7.6125447	0
Gse1_uORF_1	NM_001145896	1	1	24	11	0.640802415	2.0073016	0	0	0.8988822	2.7267094	2.181271	0	3.9222852	2.1240626	0	1.434514	0	3.3833532	0
Zfand2a_uORF_2	NM_133349	1	1	24	9	0.638786925	9.0328572	12.6958548	29.6853768	21.5731728	0	13.087626	43.0040339	9.805713	11.6823443	5.2900758	7.889827	14.4322514	11.8417362	0
Zfand2a_uORF_2	NM_001159908	1	1	24	9	0.638786925	9.0328572	12.6958548	29.6853768	21.5731728	0	13.087626	43.0040339	9.805713	11.6823443	5.2900758	7.889827	14.4322514	11.8417362	0
Hgd_uORF_16	NR_027778	1	1	24	13	0.638432335	1.0036508	0	0	3.5955288	0	0	0	3.9222852	1.0620313	0	0	0	0	0
Ephb6_uORF_1	NM_001146351	1	1	24	15	0.637145448	3.0109524	0	0	0	0	4.362542	0	0	5.3101565	0	0	0	0	0
Gemin5_uORF_2	NM_001166671	1	1	24	17	0.636526234	3.0109524	0	3.2983752	0.8988822	0	2.181271	22.1956304	0	3.1860939	3.5267172	0	4.1235004	4.2291915	0
2310001K24Rik_uORF_1	NR_028122	1	1	24	7	0.635838903	10.036508	11.6378669	4.3978336	5.3932932	2.7267094	4.362542	30.5189918	4.9028565	3.1860939	0	0	6.1852506	6.7667064	0
Prkx_uORF_1	NM_016979	1	1	24	5	0.635605699	7.0255556	1.0579879	0	2.6966466	12.2701923	2.181271	0	0	4.2481252	0	0	2.0617502	2.5375149	0
Nxpe2_uORF_1	NM_030069	1	1	24	7	0.635605699	3.0109524	0	5.497292	2.6966466	0	0	8.3233614	0.9805713	0	1.7633586	0	3.0926253	1.6916766	6.8728408
Lsp1_uORF_11	NM_001271523	1	1	24	5	0.635605699	0	9.5218911	4.3978336	2.6966466	5.4534188	1.0906355	0	0	4.2481252	5.2900758	0	1.0308751	0.8458383	25.5276944
Mgat5_uORF_1	NM_145128	1	1	24	11	0.635605699	13.0474604	10.579879	2.1989168	2.6966466	0	0	0	10.7862843	4.2481252	1.7633586	0	0	1.6916766	0
Tnrc6b_uORF_2	NM_177124	1	1	24	17	0.635605699	3.0109524	0	0	2.6966466	14.9969017	0	0	0	5.3101565	3.5267172	0	6.1852506	0.8458383	0
Sh2b2_uORF_2	NM_018825	1	1	24	15	0.635605699	3.0109524	0	0	2.6966466	2.7267094	0	15.2594959	0	8.4962504	3.5267172	0	0	0	5.8910064
L3mbtl2_uORF_13	NR_110362	1	1	24	11	0.635605699	0	5.2899395	0	2.6966466	9.5434829	4.362542	0	0	4.2481252	7.0534344	0	0	4.2291915	0
Bmi1_uORF_2	NM_007552	1	1	24	9	0.635605699	1.0036508	0	12.0940424	2.6966466	12.2701923	0	0	6.8639991	3.1860939	0	0	3.0926253	1.6916766	0
5430402O13Rik_uORF_1	NR_027892	1	1	24	7	0.635605699	1.0036508	8.4639032	0	2.6966466	10.9068376	2.181271	0	0	4.2481252	0	0	2.0617502	0	0
5430402O13Rik_uORF_1	NR_015581	1	1	24	7	0.635605699	1.0036508	8.4639032	0	2.6966466	10.9068376	2.181271	0	0	4.2481252	0	0	2.0617502	0	0
Il15ra_uORF_1	NR_073192	1	1	24	15	0.634551403	12.0438096	10.579879	0	0	39.5372863	27.2658875	8.3233614	3.9222852	16.9925008	5.2900758	0	9.2778759	6.7667064	3.9273376
Il15ra_uORF_1	NR_073191	1	1	24	15	0.634551403	12.0438096	10.579879	0	0	39.5372863	27.2658875	8.3233614	3.9222852	16.9925008	5.2900758	0	9.2778759	6.7667064	3.9273376
Il15ra_uORF_1	NM_001271498	1	1	24	15	0.634551403	12.0438096	10.579879	0	0	39.5372863	27.2658875	8.3233614	3.9222852	16.9925008	5.2900758	0	9.2778759	6.7667064	3.9273376
Il15ra_uORF_1	NM_001271497	1	1	24	15	0.634551403	12.0438096	10.579879	0	0	39.5372863	27.2658875	8.3233614	3.9222852	16.9925008	5.2900758	0	9.2778759	6.7667064	3.9273376
Il15ra_uORF_1	NM_133836	1	1	24	15	0.634551403	12.0438096	10.579879	0	0	39.5372863	27.2658875	8.3233614	3.9222852	16.9925008	5.2900758	0	9.2778759	6.7667064	3.9273376
Extl3_uORF_1	NM_018788	1	1	24	15	0.634249421	9.0328572	0	2.1989168	0	0	2.181271	0	11.7668556	1.0620313	3.5267172	5.738056	2.0617502	7.6125447	0
Rcbtb2_uORF_3	NR_033185	1	1	24	13	0.633862492	14.0511112	15.8698185	1.0994584	5.3932932	46.3540598	13.087626	8.3233614	27.4559964	5.3101565	12.3435102	20.800453	14.4322514	9.3042213	25.5276944
Dis3l_uORF_1	NM_001177784	1	1	24	13	0.632350557	9.0328572	0	5.497292	0.8988822	8.1801282	5.4531775	0	16.6697121	12.7443756	3.5267172	0	6.1852506	6.7667064	4.909172
Dis3l_uORF_1	NM_172519	1	1	24	13	0.632350557	9.0328572	0	5.497292	0.8988822	8.1801282	5.4531775	0	16.6697121	12.7443756	3.5267172	0	6.1852506	6.7667064	4.909172
Mbtps2_uORF_1	NM_172307	1	1	24	13	0.6321174	3.0109524	8.4639032	0	2.6966466	23.1770299	3.2719065	12.4850421	3.9222852	6.3721878	0	2.151771	2.0617502	3.3833532	0
Dtx2_uORF_3	NM_001256098	1	1	24	11	0.631447251	3.0109524	7.4059153	3.2983752	2.6966466	4.0900641	2.181271	0	7.8445704	1.0620313	1.7633586	19.365939	5.1543755	4.2291915	0
Dtx2_uORF_3	NM_001256097	1	1	24	11	0.631447251	3.0109524	7.4059153	3.2983752	2.6966466	4.0900641	2.181271	0	7.8445704	1.0620313	1.7633586	19.365939	5.1543755	4.2291915	0
Dtx2_uORF_3	NM_001256096	1	1	24	11	0.631447251	3.0109524	7.4059153	3.2983752	2.6966466	4.0900641	2.181271	0	7.8445704	1.0620313	1.7633586	19.365939	5.1543755	4.2291915	0
Dtx2_uORF_3	NM_023742	1	1	24	11	0.631447251	3.0109524	7.4059153	3.2983752	2.6966466	4.0900641	2.181271	0	7.8445704	1.0620313	1.7633586	19.365939	5.1543755	4.2291915	0
Chtop_uORF_15	NM_023215	1	1	24	9	0.631446332	10.036508	20.1017701	9.8951256	18.8765262	1.3633547	4.362542	33.2934456	25.4948538	11.6823443	3.5267172	4.303542	7.2161257	6.7667064	10.8001784
Man1a2_uORF_4	NM_010763	1	1	24	17	0.630495486	3.0109524	5.2899395	15.3924176	2.6966466	0	0	29.1317649	13.7279982	5.3101565	0	7.17257	3.0926253	4.2291915	0
Thg1l_uORF_1	NM_001080969	1	1	24	9	0.629697091	14.0511112	8.4639032	14.2929592	9.8877042	2.7267094	4.362542	18.0339497	14.7085695	9.5582817	1.7633586	0	7.2161257	1.6916766	10.8001784
Cenpm_uORF_1	NM_001080158	1	1	24	9	0.629463605	2.0073016	3.1739637	13.1935008	2.6966466	0	8.725084	0	0	1.0620313	3.5267172	7.889827	3.0926253	7.6125447	0
Gemin6_uORF_1	NM_026053	1	1	24	7	0.628513654	14.0511112	0	10.994584	8.988822	10.9068376	10.906355	0	4.9028565	10.620313	5.2900758	8.607084	12.3705012	8.458383	0
Hvcn1_uORF_1	NM_001042489	1	1	24	11	0.627496174	0	0	14.2929592	0.8988822	14.9969017	0	22.1956304	0	8.4962504	1.7633586	0	4.1235004	1.6916766	7.8546752
Pcsk7_uORF_9	NR_104055	1	1	24	9	0.626929546	6.0219048	1.0579879	10.994584	3.5955288	5.4534188	8.725084	26.3573111	0	10.620313	3.5267172	6.455313	4.1235004	0.8458383	10.8001784
Atp6v0a1_uORF_3	NM_001243049	1	1	24	13	0.626815796	3.0109524	0	15.3924176	0	0	10.906355	29.1317649	13.7279982	6.3721878	0	10.758855	8.2470008	0	35.3460384
Cflar_uORF_7	NR_110361	1	1	24	13	0.626276721	3.0109524	10.579879	2.1989168	0	8.1801282	13.087626	0	12.7474269	8.4962504	1.7633586	0	3.0926253	5.0750298	0
Dpp8_uORF_3	NM_028906	1	1	24	13	0.626122124	6.0219048	6.3479274	2.1989168	2.6966466	34.0838675	3.2719065	22.1956304	5.8834278	0	8.816793	0	6.1852506	3.3833532	6.8728408
Fastkd1_uORF_2	NM_177244	1	1	24	15	0.625931111	14.0511112	0	2.1989168	0	0	8.725084	0	10.7862843	3.1860939	3.5267172	0	4.1235004	0.8458383	0
Wdr45b_uORF_1	NM_025793	1	1	24	13	0.625931111	21.0766668	21.159758	4.3978336	2.6966466	1.3633547	19.631439	30.5189918	21.5725686	4.2481252	7.0534344	10.758855	0	6.7667064	0
Sec16b_uORF_2	NR_027641	1	1	24	15	0.625931111	0	0	2.1989168	0	0	0	0	0	0	3.5267172	0	0	0	0
Sec16b_uORF_2	NM_033354	1	1	24	15	0.625931111	0	0	2.1989168	0	0	0	0	0	0	3.5267172	0	0	0	0
Psmb10_uORF_2	NM_013640	1	1	24	13	0.625303436	9.0328572	0	3.2983752	0	20.4503205	3.2719065	6.9361345	0	4.2481252	5.2900758	7.17257	4.1235004	3.3833532	12.7638472
F10_uORF_1	NM_001242368	1	1	24	11	0.625226503	9.0328572	9.5218911	21.989168	11.6854686	0	16.3595325	26.3573111	2.9417139	14.8684382	3.5267172	0	15.4631265	1.6916766	0
F10_uORF_1	NM_007972	1	1	24	11	0.625226503	9.0328572	9.5218911	21.989168	11.6854686	0	16.3595325	26.3573111	2.9417139	14.8684382	3.5267172	0	15.4631265	1.6916766	0
Eed_uORF_1	NM_021876	1	1	24	9	0.62510943	11.0401588	0	3.2983752	5.3932932	16.3602564	4.362542	0	12.7474269	3.1860939	1.7633586	11.476112	3.0926253	5.0750298	0
Gm20324_uORF_9	NR_045068	1	1	24	9	0.624671919	1.0036508	0	5.497292	3.5955288	6.8167735	0	0	9.805713	1.0620313	8.816793	0	3.0926253	3.3833532	1.9636688
Znf41-ps_uORF_3	NR_040355	1	1	24	9	0.620951712	0	0	4.3978336	0	0	0	0	0	0	1.7633586	0	0	0	0
Tpst1_uORF_2	NM_013837	1	1	24	7	0.620742927	3.0109524	0	4.3978336	1.7977644	9.5434829	4.362542	0	0	4.2481252	1.7633586	0	3.0926253	0	5.8910064
Tpst1_uORF_5	NM_001130476	1	1	24	7	0.620742927	3.0109524	0	4.3978336	1.7977644	9.5434829	4.362542	0	0	4.2481252	1.7633586	0	3.0926253	0	5.8910064
Poli_uORF_16	NM_001289515	1	1	24	13	0.619952618	6.0219048	10.579879	0	7.1910576	2.7267094	0	0	11.7668556	9.5582817	3.5267172	0	2.0617502	2.5375149	7.8546752
Poli_uORF_5	NM_001289516	1	1	24	13	0.619952618	6.0219048	10.579879	0	7.1910576	2.7267094	0	0	11.7668556	9.5582817	3.5267172	0	2.0617502	2.5375149	7.8546752
Poli_uORF_5	NM_001136090	1	1	24	13	0.619952618	6.0219048	10.579879	0	7.1910576	2.7267094	0	0	11.7668556	9.5582817	3.5267172	0	2.0617502	2.5375149	7.8546752
Cbfa2t2_uORF_2	NM_001285446	1	1	24	15	0.619386649	0	0	0	0.8988822	1.3633547	15.268897	0	0	8.4962504	1.7633586	7.889827	5.1543755	0.8458383	0
Tle4_uORF_1	NM_011600	1	1	24	5	0.619357234	3.0109524	0	10.994584	4.494411	12.2701923	0	0	3.9222852	5.3101565	0	0	7.2161257	0.8458383	8.8365096
Tti2_uORF_7	NR_103719	1	1	24	13	0.618211202	10.036508	7.4059153	24.1880848	0	0	8.725084	0	8.8251417	3.1860939	10.5801516	0	19.5866269	5.9208681	7.8546752
Zfp46_uORF_2	NM_009557	1	1	24	5	0.61796883	8.0292064	28.5656733	10.994584	26.966466	20.4503205	4.362542	1.3872269	10.7862843	15.9304695	8.816793	10.758855	7.2161257	4.2291915	7.8546752
Arsa_uORF_1	NM_009713	1	1	24	13	0.617293496	24.0876192	21.159758	19.7902512	17.977644	84.5279914	18.5408035	4.1616807	20.5919973	22.3026573	1.7633586	7.17257	22.6792522	6.7667064	0
Clock_uORF_2	NM_007715	1	1	24	9	0.616355165	23.0839684	9.5218911	29.6853768	21.5731728	12.2701923	17.450168	16.6467228	9.805713	9.5582817	28.2137376	1.434514	16.4940016	12.6875745	1.9636688
Smn1_uORF_2	NM_001252629	1	1	24	13	0.616010191	3.0109524	21.159758	3.2983752	2.6966466	0	6.543813	0	0	5.3101565	3.5267172	8.607084	2.0617502	0.8458383	0
Etv3_uORF_1	NM_001286844	1	1	24	11	0.612633403	8.0292064	0	1.0994584	8.0899398	27.267094	4.362542	0	11.7668556	2.1240626	1.7633586	8.607084	0	5.0750298	0
Psmd2_uORF_17	NR_027485	1	1	24	5	0.612633403	7.0255556	0	13.1935008	0	6.8167735	4.362542	0	3.9222852	11.6823443	1.7633586	0	6.1852506	3.3833532	6.8728408
Mipep_uORF_14	NR_040642	1	1	24	7	0.611475539	24.0876192	11.6378669	36.2821272	11.6854686	61.3509615	16.3595325	0	25.4948538	26.5507825	10.5801516	15.062397	15.4631265	12.6875745	25.5276944
A930012L18Rik_uORF_2	NR_026853	1	1	24	17	0.611277125	10.036508	0	1.0994584	0.8988822	0	7.6344485	0	2.9417139	8.4962504	1.7633586	0	2.0617502	2.5375149	0
Cyp2u1_uORF_2	NM_027816	1	1	24	11	0.611080643	7.0255556	14.8118306	8.7956672	1.7977644	6.8167735	0	0	3.9222852	4.2481252	3.5267172	5.020799	3.0926253	1.6916766	0
Alg9_uORF_11	NR_045601	1	1	24	7	0.610911503	1.0036508	5.2899395	7.6962088	1.7977644	0	5.4531775	0	4.9028565	0	1.7633586	0	7.2161257	0	0
4930581F22Rik_uORF_2	NR_029475	1	1	24	7	0.610635237	0	0	0	3.5955288	0	1.0906355	0	3.9222852	3.1860939	0	0	0	1.6916766	5.8910064
Alkbh5_uORF_5	NM_172943	1	1	24	5	0.610133379	56.2044448	23.2757338	7.6962088	15.2809974	38.1739316	14.1782615	0	21.5725686	12.7443756	21.1603032	3.586285	8.2470008	16.916766	0
Pan2_uORF_2	NM_133992	1	1	24	11	0.609624616	4.0146032	0	5.497292	0	19.0869658	4.362542	38.8423532	0.9805713	2.1240626	3.5267172	0	9.2778759	0	24.54586
Pan2_uORF_2	NM_001252327	1	1	24	11	0.609624616	4.0146032	0	5.497292	0	19.0869658	4.362542	38.8423532	0.9805713	2.1240626	3.5267172	0	9.2778759	0	24.54586
Pan2_uORF_2	NM_001252326	1	1	24	11	0.609624616	4.0146032	0	5.497292	0	19.0869658	4.362542	38.8423532	0.9805713	2.1240626	3.5267172	0	9.2778759	0	24.54586
Sirt2_uORF_1	NM_001122765	1	1	24	9	0.609391837	41.1496828	99.4508626	109.94584	40.449699	62.7143162	54.531775	66.5868912	35.3005668	72.2181284	19.3969446	16.496911	61.852506	43.1377533	33.3823696
Zfp317_uORF_3	NM_172918	1	1	24	13	0.608245994	17.0620636	13.7538427	5.497292	8.988822	16.3602564	19.631439	51.3273953	13.7279982	10.620313	0	7.17257	17.5248767	6.7667064	4.909172
Wdr24_uORF_10	NM_173741	1	1	24	7	0.606832864	2.0073016	9.5218911	17.5913344	2.6966466	0	1.0906355	38.8423532	0	2.1240626	0	0	3.0926253	5.9208681	0
Sardh_uORF_4	NM_138665	1	1	24	9	0.606506181	7.0255556	24.3337217	13.1935008	20.6742906	19.0869658	4.362542	37.4551263	2.9417139	10.620313	14.1068688	20.800453	6.1852506	9.3042213	19.636688
Nbr1_uORF_2	NM_008676	1	1	24	5	0.606502339	6.0219048	1.0579879	6.5967504	5.3932932	6.8167735	11.9969905	0	3.9222852	9.5582817	3.5267172	0	7.2161257	8.458383	18.6548536
Nbr1_uORF_2	NM_001252222	1	1	24	5	0.606502339	6.0219048	1.0579879	6.5967504	5.3932932	6.8167735	11.9969905	0	3.9222852	9.5582817	3.5267172	0	7.2161257	8.458383	18.6548536
Nbr1_uORF_2	NM_001252223	1	1	24	5	0.606502339	6.0219048	1.0579879	6.5967504	5.3932932	6.8167735	11.9969905	0	3.9222852	9.5582817	3.5267172	0	7.2161257	8.458383	18.6548536
Dtnb_uORF_11	NR_027870	1	1	24	15	0.60616215	2.0073016	17.9857943	1.0994584	0	12.2701923	2.181271	0	0	13.8064069	3.5267172	2.151771	3.0926253	2.5375149	0
Dtnb_uORF_11	NR_027869	1	1	24	15	0.60616215	2.0073016	17.9857943	1.0994584	0	12.2701923	2.181271	0	0	13.8064069	3.5267172	2.151771	3.0926253	2.5375149	0
Mbd5_uORF_5	NM_029924	1	1	24	9	0.605386548	8.0292064	0	0	5.3932932	5.4534188	3.2719065	0	1.9611426	1.0620313	5.2900758	0	3.0926253	2.5375149	0
Hps4_uORF_4	NM_138646	1	1	24	9	0.60476856	2.0073016	0	0	8.0899398	4.0900641	1.0906355	0	0	0	1.7633586	7.889827	1.0308751	1.6916766	0
Tm4sf1_uORF_4	NM_008536	1	1	24	5	0.60476856	2.0073016	21.159758	0	5.3932932	23.1770299	2.181271	0	0	3.1860939	1.7633586	0	1.0308751	0.8458383	0
Pan2_uORF_1	NM_133992	1	1	24	11	0.604529346	4.0146032	0	5.497292	3.5955288	19.0869658	5.4531775	58.2635298	2.9417139	6.3721878	5.2900758	0	9.2778759	0.8458383	24.54586
Pan2_uORF_1	NM_001252327	1	1	24	11	0.604529346	4.0146032	0	5.497292	3.5955288	19.0869658	5.4531775	58.2635298	2.9417139	6.3721878	5.2900758	0	9.2778759	0.8458383	24.54586
Pan2_uORF_1	NM_001252326	1	1	24	11	0.604529346	4.0146032	0	5.497292	3.5955288	19.0869658	5.4531775	58.2635298	2.9417139	6.3721878	5.2900758	0	9.2778759	0.8458383	24.54586
Lins_uORF_8	NR_034030	1	1	24	11	0.604523878	3.0109524	0	8.7956672	1.7977644	9.5434829	4.362542	0	0	8.4962504	10.5801516	0	2.0617502	5.0750298	0
Gm2518_uORF_6	NR_015538	1	1	24	9	0.604494674	1.0036508	0	6.5967504	1.7977644	0	3.2719065	18.0339497	0	1.0620313	0	0	1.0308751	2.5375149	0
Psmd2_uORF_30	NR_027485	1	1	24	13	0.60407305	30.109524	44.4354918	26.3870016	26.0675838	28.6304487	19.631439	87.3952947	35.3005668	42.481252	12.3435102	8.607084	23.7101273	19.4542809	9.818344
Fbxl4_uORF_12	NR_104380	1	1	24	5	0.603893162	0	12.6958548	13.1935008	1.7977644	8.1801282	1.0906355	0	0	1.0620313	7.0534344	0	4.1235004	0.8458383	0
Fbxl4_uORF_12	NR_104379	1	1	24	5	0.603893162	0	12.6958548	13.1935008	1.7977644	8.1801282	1.0906355	0	0	1.0620313	7.0534344	0	4.1235004	0.8458383	0
Fbxl4_uORF_12	NR_104378	1	1	24	5	0.603893162	0	12.6958548	13.1935008	1.7977644	8.1801282	1.0906355	0	0	1.0620313	7.0534344	0	4.1235004	0.8458383	0
Pigp_uORF_1	NM_019543	1	1	24	11	0.603503193	29.1058732	28.5656733	30.7848352	17.977644	66.8043803	29.4471585	31.9062187	20.5919973	24.4267199	3.5267172	44.469934	24.7410024	4.2291915	8.8365096
Hcfc1r1_uORF_2	NM_181821	1	1	24	7	0.603414356	3.0109524	8.4639032	7.6962088	13.483233	24.5403846	9.8157195	0	6.8639991	9.5582817	5.2900758	8.607084	7.2161257	0.8458383	9.818344
Acsm3_uORF_1	NM_016870	1	1	24	9	0.603203969	9.0328572	9.5218911	2.1989168	10.7865864	29.9938034	10.906355	8.3233614	5.8834278	7.4342191	7.0534344	0	17.5248767	7.6125447	0
Rrp1b_uORF_1	NM_028244	1	1	24	7	0.601835434	5.018254	0	18.6907928	10.7865864	9.5434829	18.5408035	0	15.6891408	13.8064069	3.5267172	27.255766	11.3396261	8.458383	27.4913632
4930523C07Rik_uORF_1	NM_001162896	1	1	24	13	0.60153489	15.054762	5.2899395	6.5967504	3.5955288	9.5434829	5.4531775	0	0.9805713	6.3721878	12.3435102	0	16.4940016	7.6125447	0
Lrrc29_uORF_3	NM_177449	1	1	24	13	0.601445677	6.0219048	12.6958548	10.994584	2.6966466	47.7174145	0	48.5529415	6.8639991	12.7443756	1.7633586	0	5.1543755	4.2291915	0
Nfat5_uORF_1	NM_133957	1	1	24	13	0.60126355	4.0146032	6.3479274	4.3978336	3.5955288	2.7267094	5.4531775	41.616807	5.8834278	2.1240626	5.2900758	5.020799	3.0926253	3.3833532	27.4913632
Gprc5c_uORF_1	NM_001110337	1	1	24	9	0.600532307	5.018254	0	35.1826688	6.2921754	0	11.9969905	0	17.6502834	8.4962504	7.0534344	0	6.1852506	10.1500596	3.9273376
Ints5_uORF_1	NM_176843	1	1	24	11	0.600304524	2.0073016	0	14.2929592	0	0	1.0906355	0	0	2.1240626	1.7633586	8.607084	2.0617502	0	9.818344
Angel2_uORF_12	NR_037578	1	1	24	15	0.599837268	5.018254	2.1159758	1.0994584	0.8988822	0	2.181271	22.1956304	0	8.4962504	1.7633586	0	10.308751	3.3833532	0
Angel2_uORF_10	NR_037579	1	1	24	15	0.599837268	5.018254	2.1159758	1.0994584	0.8988822	0	2.181271	22.1956304	0	8.4962504	1.7633586	0	10.308751	3.3833532	0
Smtn_uORF_5	NM_001284429	1	1	24	15	0.598895072	14.0511112	0	6.5967504	1.7977644	27.267094	2.181271	0	7.8445704	6.3721878	8.816793	7.889827	6.1852506	12.6875745	0
St7l_uORF_7	NR_045578	1	1	24	11	0.598644473	5.018254	7.4059153	0	6.2921754	16.3602564	4.362542	26.3573111	0	0	8.816793	0	3.0926253	1.6916766	0
Nbr1_uORF_1	NM_008676	1	1	24	9	0.597151087	0	0	0	3.5955288	0	0	0	0	1.0620313	0	0	0	0	0
Nbr1_uORF_1	NM_001252222	1	1	24	9	0.597151087	0	0	0	3.5955288	0	0	0	0	1.0620313	0	0	0	0	0
Nbr1_uORF_1	NM_001252223	1	1	24	9	0.597151087	0	0	0	3.5955288	0	0	0	0	1.0620313	0	0	0	0	0
Rhoq_uORF_1	NM_145491	1	1	24	9	0.597151087	7.0255556	0	0	3.5955288	0	0	0	3.9222852	1.0620313	0	0	0	0	6.8728408
Rdh13_uORF_2	NM_001290411	1	1	24	15	0.597025882	20.073016	5.2899395	10.994584	6.2921754	21.8136752	1.0906355	0	8.8251417	20.1785947	12.3435102	5.020799	6.1852506	5.0750298	0
Irf3_uORF_8	NR_045611	1	1	24	13	0.596883471	55.200794	89.9289715	10.994584	27.8653482	72.2577991	13.087626	40.2295801	30.3977103	30.7989077	17.633586	0	27.8336277	25.375149	3.9273376
Tmtc3_uORF_1	NM_001110013	1	1	24	15	0.596647887	1.0036508	21.159758	7.6962088	0.8988822	42.2639957	3.2719065	0	4.9028565	7.4342191	3.5267172	7.17257	12.3705012	4.2291915	0
Tmtc3_uORF_1	NM_001033332	1	1	24	15	0.596647887	1.0036508	21.159758	7.6962088	0.8988822	42.2639957	3.2719065	0	4.9028565	7.4342191	3.5267172	7.17257	12.3705012	4.2291915	0
Cops2_uORF_3	NM_001285512	1	1	24	5	0.595713964	7.0255556	7.4059153	9.8951256	5.3932932	0	15.268897	36.0678994	0	6.3721878	3.5267172	0.717257	6.1852506	8.458383	0
Stx2_uORF_2	NM_001286034	1	1	24	17	0.595521183	6.0219048	0	5.497292	1.7977644	39.5372863	1.0906355	0	7.8445704	8.4962504	1.7633586	7.17257	6.1852506	0.8458383	8.8365096
Snrpn_uORF_2	NM_001082962	1	1	24	11	0.594944679	2.0073016	8.4639032	14.2929592	2.6966466	5.4534188	6.543813	0	3.9222852	9.5582817	5.2900758	0	3.0926253	0.8458383	0
Cpeb3_uORF_1	NM_198300	1	1	24	15	0.594692454	1.0036508	0	0	2.6966466	0	2.181271	0	9.805713	3.1860939	1.7633586	0	1.0308751	1.6916766	0
Cpeb3_uORF_1	NM_001290828	1	1	24	15	0.594692454	1.0036508	0	0	2.6966466	0	2.181271	0	9.805713	3.1860939	1.7633586	0	1.0308751	1.6916766	0
Vars2_uORF_3	NM_175137	1	1	24	15	0.594692454	1.0036508	10.579879	3.2983752	0	0	2.181271	0	6.8639991	5.3101565	1.7633586	0	4.1235004	1.6916766	0
Sdr42e1_uORF_4	NM_028725	1	1	24	11	0.594692454	1.0036508	0	6.5967504	0	14.9969017	8.725084	0	0	3.1860939	3.5267172	0	6.1852506	0.8458383	0
Rfwd3_uORF_1	NM_146218	1	1	24	9	0.594316202	19.0693652	19.0437822	15.3924176	12.5843508	57.2608974	15.268897	23.5828573	12.7474269	10.620313	14.1068688	17.931425	8.2470008	11.8417362	10.8001784
Tapbp_uORF_1	NM_001025313	1	1	24	13	0.594240117	2.0073016	4.2319516	1.0994584	0.8988822	10.9068376	2.181271	36.0678994	18.6308547	4.2481252	0	2.151771	1.0308751	0	25.5276944
Tapbp_uORF_1	NM_009318	1	1	24	13	0.594240117	2.0073016	4.2319516	1.0994584	0.8988822	10.9068376	2.181271	36.0678994	18.6308547	4.2481252	0	2.151771	1.0308751	0	25.5276944
Ciao1_uORF_1	NM_025296	1	1	24	5	0.592014522	5.018254	24.3337217	13.1935008	0.8988822	5.4534188	4.362542	0	2.9417139	8.4962504	0	0	4.1235004	1.6916766	0
Rara_uORF_1	NM_001177303	1	1	24	9	0.591385409	13.0474604	0	9.8951256	15.2809974	69.5310897	21.81271	0	11.7668556	11.6823443	14.1068688	22.952224	6.1852506	4.2291915	13.7456816
Zfp428_uORF_3	NR_110958	1	1	24	15	0.590438216	0	0	0	0.8988822	0	3.2719065	0	0	4.2481252	0	0	1.0308751	0	0
Timmdc1_uORF_1	NM_024273	1	1	24	9	0.590409013	12.0438096	1.0579879	23.0886264	3.5955288	0	1.0906355	0	3.9222852	3.1860939	1.7633586	0	6.1852506	7.6125447	0
Tab2_uORF_2	NM_138667	1	1	24	11	0.589661106	4.0146032	0	1.0994584	2.6966466	8.1801282	4.362542	0	6.8639991	1.0620313	3.5267172	8.607084	1.0308751	1.6916766	0
Arhgap6_uORF_13	NR_109847	1	1	24	11	0.589041563	0	0	0	1.7977644	29.9938034	9.8157195	27.744538	0	1.0620313	1.7633586	2.869028	4.1235004	0.8458383	10.8001784
Ankra2_uORF_3	NM_001271391	1	1	24	7	0.588988742	10.036508	0	23.0886264	6.2921754	2.7267094	3.2719065	36.0678994	2.9417139	7.4342191	0	0	4.1235004	1.6916766	10.8001784
Ankra2_uORF_3	NM_001271390	1	1	24	7	0.588988742	10.036508	0	23.0886264	6.2921754	2.7267094	3.2719065	36.0678994	2.9417139	7.4342191	0	0	4.1235004	1.6916766	10.8001784
Ankra2_uORF_3	NM_001271392	1	1	24	7	0.588988742	10.036508	0	23.0886264	6.2921754	2.7267094	3.2719065	36.0678994	2.9417139	7.4342191	0	0	4.1235004	1.6916766	10.8001784
Ankra2_uORF_3	NM_001271388	1	1	24	7	0.588988742	10.036508	0	23.0886264	6.2921754	2.7267094	3.2719065	36.0678994	2.9417139	7.4342191	0	0	4.1235004	1.6916766	10.8001784
Ankra2_uORF_3	NM_001271389	1	1	24	7	0.588988742	10.036508	0	23.0886264	6.2921754	2.7267094	3.2719065	36.0678994	2.9417139	7.4342191	0	0	4.1235004	1.6916766	10.8001784
Ankra2_uORF_3	NM_023472	1	1	24	7	0.588988742	10.036508	0	23.0886264	6.2921754	2.7267094	3.2719065	36.0678994	2.9417139	7.4342191	0	0	4.1235004	1.6916766	10.8001784
Slc10a7_uORF_2	NM_029736	1	1	24	5	0.588121357	3.0109524	9.5218911	23.0886264	0	0	11.9969905	0	12.7474269	6.3721878	1.7633586	0	9.2778759	10.1500596	10.8001784
Slc10a7_uORF_2	NR_104094	1	1	24	5	0.588121357	3.0109524	9.5218911	23.0886264	0	0	11.9969905	0	12.7474269	6.3721878	1.7633586	0	9.2778759	10.1500596	10.8001784
Slc10a7_uORF_2	NM_001009981	1	1	24	5	0.588121357	3.0109524	9.5218911	23.0886264	0	0	11.9969905	0	12.7474269	6.3721878	1.7633586	0	9.2778759	10.1500596	10.8001784
Slc10a7_uORF_2	NM_001282109	1	1	24	5	0.588121357	3.0109524	9.5218911	23.0886264	0	0	11.9969905	0	12.7474269	6.3721878	1.7633586	0	9.2778759	10.1500596	10.8001784
Slc10a7_uORF_2	NM_001282108	1	1	24	5	0.588121357	3.0109524	9.5218911	23.0886264	0	0	11.9969905	0	12.7474269	6.3721878	1.7633586	0	9.2778759	10.1500596	10.8001784
Etnk2_uORF_2	NM_175443	1	1	24	9	0.587948823	54.1971432	100.5088505	97.8517976	49.438521	128.1553418	45.806691	61.0379836	55.8925641	92.3967231	12.3435102	7.17257	59.7907558	21.9917958	60.8737328
Zfp637_uORF_1	NM_177684	1	1	24	11	0.587387003	46.1679368	70.8851893	59.3707536	64.7195184	149.969017	66.5287655	137.3354631	56.8731354	65.8459406	26.450379	60.249588	77.3156325	64.2837108	52.0372232
Zfp560_uORF_2	NM_001004190	1	1	24	11	0.586035864	3.0109524	0	5.497292	5.3932932	0	4.362542	27.744538	5.8834278	4.2481252	0	0	7.2161257	0.8458383	0
Pdss2_uORF_2	NM_001168289	1	1	24	17	0.585446962	4.0146032	3.1739637	0	6.2921754	20.4503205	0	5.5489076	14.7085695	8.4962504	0	12.910626	4.1235004	0.8458383	8.8365096
Pdss2_uORF_2	NM_027772	1	1	24	17	0.585446962	4.0146032	3.1739637	0	6.2921754	20.4503205	0	5.5489076	14.7085695	8.4962504	0	12.910626	4.1235004	0.8458383	8.8365096
LOC100503496_uORF_1	NR_040680	1	1	24	9	0.582950616	0	0	6.5967504	0	10.9068376	0	0	0	0	0	5.020799	4.1235004	0.8458383	0
Isg20l2_uORF_3	NM_177663	1	1	24	9	0.582881413	7.0255556	7.4059153	6.5967504	11.6854686	20.4503205	17.450168	0	12.7474269	10.620313	14.1068688	7.889827	11.3396261	12.6875745	44.182548
Gm15545_uORF_11	NR_045266	1	1	24	9	0.582632111	3.0109524	6.3479274	9.8951256	0	2.7267094	3.2719065	0	10.7862843	2.1240626	1.7633586	0	0	0.8458383	0
Rfesd_uORF_9	NM_178916	1	1	24	7	0.582508202	2.0073016	5.2899395	0	7.1910576	0	2.181271	0	1.9611426	0	1.7633586	0	4.1235004	5.9208681	0
Rfesd_uORF_2	NM_001131068	1	1	24	7	0.582508202	2.0073016	5.2899395	0	7.1910576	0	2.181271	0	1.9611426	0	1.7633586	0	4.1235004	5.9208681	0
Sh3d19_uORF_2	NM_001082414	1	1	24	15	0.582265948	5.018254	0	5.497292	0	5.4534188	9.8157195	63.8124374	3.9222852	4.2481252	7.0534344	7.889827	8.2470008	2.5375149	7.8546752
Gm5547_uORF_1	NR_045845	1	1	24	17	0.581277012	0	0	0	0	0	3.2719065	0	0	0	0	5.738056	0	0	0
Mis18a_uORF_3	NM_025642	1	1	24	15	0.579292257	4.0146032	5.2899395	0	2.6966466	0	10.906355	0	4.9028565	6.3721878	0	0	5.1543755	1.6916766	0
Itfg3_uORF_3	NM_001206335	1	1	24	15	0.579083731	20.073016	0	0	8.0899398	9.5434829	5.4531775	18.0339497	0	8.4962504	8.816793	7.17257	5.1543755	11.8417362	0
Mllt10_uORF_4	NR_045538	1	1	24	7	0.578760701	0	8.4639032	31.8842936	3.5955288	9.5434829	3.2719065	0	2.9417139	2.1240626	5.2900758	1.434514	9.2778759	3.3833532	6.8728408
Golim4_uORF_1	NM_001291069	1	1	24	17	0.5783457	32.1168256	53.9573829	30.7848352	29.6631126	65.4410256	16.3595325	91.5569754	18.6308547	66.9079719	15.8702274	20.083196	35.0497534	34.6793703	12.7638472
Golim4_uORF_1	NM_175193	1	1	24	17	0.5783457	32.1168256	53.9573829	30.7848352	29.6631126	65.4410256	16.3595325	91.5569754	18.6308547	66.9079719	15.8702274	20.083196	35.0497534	34.6793703	12.7638472
Zbed4_uORF_9	NM_181412	1	1	24	15	0.577555579	0	0	0	0.8988822	0	0	0	0	2.1240626	0	0	0	0	0
Gabpb2_uORF_2	NM_029885	1	1	24	15	0.577555579	0	0	0	0.8988822	0	2.181271	0	0	2.1240626	0	0	5.1543755	0	0
Gabpb2_uORF_2	NM_172512	1	1	24	15	0.577555579	0	0	0	0.8988822	0	2.181271	0	0	2.1240626	0	0	5.1543755	0	0
Xrcc2_uORF_1	NM_020570	1	1	24	15	0.577555579	3.0109524	0	0	0.8988822	0	0	5.5489076	0	2.1240626	0	0	0	0	0
Rtel1_uORF_34	NR_030710	1	1	24	13	0.577555579	0	9.5218911	0	1.7977644	0	0	0	7.8445704	4.2481252	0	0	0	1.6916766	0
Dffa_uORF_2	NR_104263	1	1	24	15	0.577538679	28.1022224	29.6236612	26.3870016	10.7865864	89.9814102	14.1782615	0	25.4948538	41.4192207	28.2137376	7.17257	27.8336277	18.6084426	0
Mis18a_uORF_2	NM_025642	1	1	24	9	0.577518786	8.0292064	5.2899395	0	5.3932932	0	10.906355	0	4.9028565	6.3721878	0	0	7.2161257	1.6916766	0
2900076A07Rik_uORF_4	NR_045299	1	1	24	5	0.576847105	10.036508	8.4639032	3.2983752	3.5955288	17.7236111	0	0	3.9222852	3.1860939	1.7633586	0	3.0926253	1.6916766	0
Smpd4_uORF_2	NM_001164609	1	1	24	17	0.575794789	14.0511112	14.8118306	5.497292	25.1687016	4.0900641	11.9969905	101.2675637	14.7085695	18.0545321	8.816793	8.607084	16.4940016	7.6125447	9.818344
Smpd4_uORF_2	NM_001164611	1	1	24	17	0.575794789	14.0511112	14.8118306	5.497292	25.1687016	4.0900641	11.9969905	101.2675637	14.7085695	18.0545321	8.816793	8.607084	16.4940016	7.6125447	9.818344
Smpd4_uORF_2	NM_001164610	1	1	24	17	0.575794789	14.0511112	14.8118306	5.497292	25.1687016	4.0900641	11.9969905	101.2675637	14.7085695	18.0545321	8.816793	8.607084	16.4940016	7.6125447	9.818344
Smpd4_uORF_2	NM_029945	1	1	24	17	0.575794789	14.0511112	14.8118306	5.497292	25.1687016	4.0900641	11.9969905	101.2675637	14.7085695	18.0545321	8.816793	8.607084	16.4940016	7.6125447	9.818344
Zfp408_uORF_2	NM_001033451	1	1	24	11	0.575637976	3.0109524	0	0	4.494411	13.633547	5.4531775	0	0	8.4962504	7.0534344	0	7.2161257	0.8458383	9.818344
Tiam2_uORF_1	NM_001286758	1	1	24	11	0.575637976	3.0109524	0	0	4.494411	17.7236111	5.4531775	0	0	3.1860939	8.816793	0	9.2778759	3.3833532	0
Odf2_uORF_1	NM_001113213	1	1	24	17	0.575157073	2.0073016	0	0	9.8877042	8.1801282	15.268897	0	7.8445704	10.620313	7.0534344	17.931425	18.5557518	8.458383	5.8910064
Odf2_uORF_1	NM_001113214	1	1	24	17	0.575157073	2.0073016	0	0	9.8877042	8.1801282	15.268897	0	7.8445704	10.620313	7.0534344	17.931425	18.5557518	8.458383	5.8910064
Odf2_uORF_1	NM_001177659	1	1	24	17	0.575157073	2.0073016	0	0	9.8877042	8.1801282	15.268897	0	7.8445704	10.620313	7.0534344	17.931425	18.5557518	8.458383	5.8910064
Hnrnpr_uORF_1	NM_001277122	1	1	24	11	0.574801422	31.1131748	16.9278064	12.0940424	7.1910576	21.8136752	28.356523	0	12.7474269	18.0545321	8.816793	8.607084	10.308751	3.3833532	0
Hnrnpr_uORF_1	NM_001277123	1	1	24	11	0.574801422	31.1131748	16.9278064	12.0940424	7.1910576	21.8136752	28.356523	0	12.7474269	18.0545321	8.816793	8.607084	10.308751	3.3833532	0
Dancr_uORF_15	NR_015531	1	1	24	17	0.57426692	0	0	0	0	5.4534188	0	0	0	0	0	7.889827	0	0	0
Pla1a_uORF_3	NM_134102	1	1	24	13	0.571668963	0	0	0	0	1.3633547	0	0	0	1.0620313	0	0	0	0	0
Lnp_uORF_2	NM_001110209	1	1	24	13	0.571668963	0	0	0	0	1.3633547	0	0	0	1.0620313	0	0	0	0	0
Lnp_uORF_2	NM_027133	1	1	24	13	0.571668963	0	0	0	0	1.3633547	0	0	0	1.0620313	0	0	0	0	0
Gsk3b_uORF_4	NM_019827	1	1	24	11	0.571219573	8.0292064	11.6378669	8.7956672	2.6966466	19.0869658	1.0906355	33.2934456	12.7474269	6.3721878	0	9.324341	6.1852506	10.9958979	0
Spata7_uORF_6	NM_001289574	1	1	24	11	0.570473151	0	0	0	0	0	3.2719065	0	0	0	0	0	2.0617502	0	0
Ifit2_uORF_2	NM_008332	1	1	24	11	0.570473151	0	0	0	0	0	3.2719065	0	0	0	0	0	2.0617502	0	0
Aida_uORF_4	NM_181732	1	1	24	11	0.570473151	0	0	0	0	0	3.2719065	0	0	0	0	0	2.0617502	0	0
Dnm1l_uORF_1	NM_001276340	1	1	24	13	0.566391023	41.1496828	60.3053103	18.6907928	36.8541702	50.4441239	22.9033455	72.1357988	40.2034233	32.9229703	26.450379	14.34514	20.617502	26.2209873	22.5821912
Dnm1l_uORF_1	NM_001025947	1	1	24	13	0.566391023	41.1496828	60.3053103	18.6907928	36.8541702	50.4441239	22.9033455	72.1357988	40.2034233	32.9229703	26.450379	14.34514	20.617502	26.2209873	22.5821912
Dnm1l_uORF_1	NM_152816	1	1	24	13	0.566391023	41.1496828	60.3053103	18.6907928	36.8541702	50.4441239	22.9033455	72.1357988	40.2034233	32.9229703	26.450379	14.34514	20.617502	26.2209873	22.5821912
Fzd4_uORF_1	NM_008055	1	1	24	11	0.565122992	80.292064	93.1029352	78.0615464	23.3709372	89.9814102	44.7160555	80.4591602	51.9702789	149.7464133	14.1068688	2.151771	34.0188783	14.3792511	42.2188792
Timm22_uORF_5	NR_111896	1	1	24	15	0.564520443	7.0255556	25.3917096	14.2929592	9.8877042	8.1801282	9.8157195	29.1317649	17.6502834	16.9925008	7.0534344	10.758855	11.3396261	5.0750298	22.5821912
Ccdc91_uORF_1	NM_025911	1	1	24	5	0.561566434	25.09127	19.0437822	14.2929592	18.8765262	42.2639957	15.268897	0	40.2034233	20.1785947	10.5801516	15.779654	16.4940016	12.6875745	33.3823696
Rnaseh1_uORF_6	NR_104608	1	1	24	13	0.561552315	1.0036508	0	0	0	0	2.181271	27.744538	0	0	0	0	1.0308751	0	0
Bscl2_uORF_2	NM_001136064	1	1	24	7	0.561351685	26.0949208	14.8118306	12.0940424	12.5843508	12.2701923	20.7220745	22.1956304	8.8251417	12.7443756	7.0534344	0	15.4631265	10.1500596	18.6548536
Gfra1_uORF_3	NM_010279	1	1	24	13	0.560562719	15.054762	15.8698185	5.497292	8.988822	31.3571581	15.268897	18.0339497	5.8834278	41.4192207	1.7633586	0.717257	20.617502	13.5334128	6.8728408
Paics_uORF_1	NM_025939	1	1	24	7	0.560417362	11.0401588	11.6378669	24.1880848	23.3709372	0	9.8157195	0	13.7279982	11.6823443	0	12.193369	7.2161257	10.9958979	7.8546752
Brat1_uORF_10	NR_074085	1	1	24	9	0.559122296	1.0036508	0	9.8951256	5.3932932	2.7267094	17.450168	0	2.9417139	4.2481252	3.5267172	0	3.0926253	5.0750298	0
Dnajc7_uORF_1	NM_019795	1	1	24	15	0.558386574	39.1423812	34.9136007	0	16.1798796	25.9037393	19.631439	0	22.5531399	21.240626	19.3969446	22.234967	12.3705012	16.916766	10.8001784
Zfp319_uORF_1	NM_024467	1	1	24	9	0.558144273	2.0073016	11.6378669	0	1.7977644	8.1801282	4.362542	0	0	2.1240626	1.7633586	2.869028	0	1.6916766	0.9818344
Fam69b_uORF_1	NM_019833	1	1	24	5	0.557908547	1.0036508	0	0	0	1.3633547	0	0	0	0	0	0	0	0	0
Slc26a2_uORF_3	NM_007885	1	1	24	5	0.557908547	1.0036508	0	0	0	1.3633547	0	0	0	0	0	0	0	0	0
Apbb2_uORF_4	NM_009686	1	1	24	9	0.557139002	8.0292064	3.1739637	13.1935008	7.1910576	0	6.543813	19.4211766	6.8639991	8.4962504	1.7633586	0	5.1543755	4.2291915	7.8546752
Apbb2_uORF_4	NM_001201415	1	1	24	9	0.557139002	8.0292064	3.1739637	13.1935008	7.1910576	0	6.543813	19.4211766	6.8639991	8.4962504	1.7633586	0	5.1543755	4.2291915	7.8546752
Apbb2_uORF_4	NM_001201414	1	1	24	9	0.557139002	8.0292064	3.1739637	13.1935008	7.1910576	0	6.543813	19.4211766	6.8639991	8.4962504	1.7633586	0	5.1543755	4.2291915	7.8546752
Apbb2_uORF_4	NM_001201413	1	1	24	9	0.557139002	8.0292064	3.1739637	13.1935008	7.1910576	0	6.543813	19.4211766	6.8639991	8.4962504	1.7633586	0	5.1543755	4.2291915	7.8546752
Dnajc14_uORF_1	NM_028873	1	1	24	9	0.556444364	15.054762	0	3.2983752	11.6854686	5.4534188	6.543813	0	0	3.1860939	5.2900758	15.062397	3.0926253	0.8458383	10.8001784
Armcx2_uORF_3	NM_026139	1	1	24	7	0.556238196	1.0036508	2.1159758	0	0	8.1801282	0	0	0	0	1.7633586	0	0	3.3833532	0
Armcx2_uORF_2	NM_001166398	1	1	24	7	0.556238196	1.0036508	2.1159758	0	0	8.1801282	0	0	0	0	1.7633586	0	0	3.3833532	0
Armcx2_uORF_2	NM_001166397	1	1	24	7	0.556238196	1.0036508	2.1159758	0	0	8.1801282	0	0	0	0	1.7633586	0	0	3.3833532	0
Cdr2l_uORF_2	NM_001080929	1	1	24	13	0.555688019	1.0036508	0	0	2.6966466	9.5434829	0	0	0	3.1860939	3.5267172	0	0	0	0
Arhgap6_uORF_10	NR_109847	1	1	24	9	0.555482016	10.036508	0	10.994584	5.3932932	19.0869658	3.2719065	29.1317649	5.8834278	7.4342191	3.5267172	0	11.3396261	6.7667064	10.8001784
2810025M15Rik_uORF_2	NR_027984	1	1	24	11	0.555182815	5.018254	15.8698185	4.3978336	2.6966466	8.1801282	5.4531775	0	5.8834278	11.6823443	1.7633586	0	1.0308751	3.3833532	0
Carf_uORF_9	NR_104344	1	1	24	9	0.555135486	2.0073016	0	0	2.6966466	13.633547	4.362542	0	7.8445704	8.4962504	0	0	7.2161257	5.0750298	15.7093504
Azi2_uORF_3	NM_001286507	1	1	24	11	0.555135486	2.0073016	11.6378669	1.0994584	2.6966466	23.1770299	4.362542	19.4211766	0.9805713	5.3101565	0	0	5.1543755	2.5375149	0
Bmpr1a_uORF_3	NM_009758	1	1	24	11	0.554177946	9.0328572	16.9278064	0	7.1910576	54.534188	14.1782615	0	0	10.620313	8.816793	10.041598	9.2778759	5.0750298	11.7820128
Socs6_uORF_3	NM_018821	1	1	24	5	0.553043204	6.0219048	0	0	0.8988822	8.1801282	0	0	0	3.1860939	0	0	0	0.8458383	0
Thsd1_uORF_3	NM_001205253	1	1	24	13	0.551624088	4.0146032	0	8.7956672	4.494411	0	0	12.4850421	3.9222852	1.0620313	5.2900758	0	2.0617502	1.6916766	0
Fth1_uORF_9	NR_073181	1	1	24	15	0.551399322	26.0949208	76.1751288	34.0832104	33.2586414	96.7981837	17.450168	48.5529415	5.8834278	29.7368764	37.0305306	34.428336	39.1732538	35.5252086	12.7638472
Ncaph2_uORF_10	NR_073376	1	1	24	11	0.550908755	15.054762	22.2177459	18.6907928	5.3932932	14.9969017	14.1782615	18.0339497	29.417139	11.6823443	5.2900758	12.193369	15.4631265	10.1500596	1.9636688
Taok3_uORF_3	NM_001081308	1	1	24	5	0.550440014	24.0876192	46.5514676	25.2875432	16.1798796	46.3540598	21.81271	79.0719333	10.7862843	36.1090642	8.816793	22.952224	12.3705012	27.0668256	35.3460384
Taok3_uORF_4	NM_183306	1	1	24	5	0.550440014	24.0876192	46.5514676	25.2875432	16.1798796	46.3540598	21.81271	79.0719333	10.7862843	36.1090642	8.816793	22.952224	12.3705012	27.0668256	35.3460384
Taok3_uORF_2	NM_001199685	1	1	24	5	0.550440014	24.0876192	46.5514676	25.2875432	16.1798796	46.3540598	21.81271	79.0719333	10.7862843	36.1090642	8.816793	22.952224	12.3705012	27.0668256	35.3460384
Nsd1_uORF_4	NM_008739	1	1	24	15	0.54964466	22.0803176	7.4059153	0	1.7977644	10.9068376	6.543813	36.0678994	5.8834278	2.1240626	12.3435102	7.17257	8.2470008	14.3792511	0.9818344
Arhgef18_uORF_1	NM_133962	1	1	24	9	0.549609329	11.0401588	15.8698185	32.983752	23.3709372	46.3540598	18.5408035	58.2635298	15.6891408	31.860939	10.5801516	39.449135	23.7101273	20.3001192	27.4913632
Slc35b2_uORF_6	NM_028662	1	1	24	15	0.549293771	39.1423812	43.3775039	10.994584	21.5731728	4.0900641	6.543813	47.1657146	22.5531399	21.240626	22.9236618	12.910626	12.3705012	13.5334128	19.636688
Slx4_uORF_1	NM_177472	1	1	24	11	0.548409746	5.018254	0	6.5967504	0	4.0900641	3.2719065	16.6467228	0	0	1.7633586	7.889827	0	0.8458383	0
4930579G18Rik_uORF_2	NR_038053	1	1	24	11	0.547823719	18.0657144	6.3479274	6.5967504	8.988822	5.4534188	7.6344485	19.4211766	9.805713	7.4342191	7.0534344	0	5.1543755	4.2291915	13.7456816
Gm10814_uORF_4	NR_045783	1	1	24	7	0.547716333	4.0146032	0	0	4.494411	2.7267094	7.6344485	0	5.8834278	5.3101565	0	0	3.0926253	2.5375149	18.6548536
Mtmr2_uORF_11	NR_024025	1	1	24	15	0.546510928	35.127778	16.9278064	0	21.5731728	13.633547	14.1782615	44.3912608	9.805713	18.0545321	12.3435102	16.496911	11.3396261	15.2250894	6.8728408
Mtif2_uORF_7	NM_001282120	1	1	24	13	0.54601864	2.0073016	12.6958548	6.5967504	0	0	3.2719065	0	0	5.3101565	3.5267172	0	2.0617502	1.6916766	0
Rbbp8_uORF_12	NR_045526	1	1	24	9	0.544754616	0	0	5.497292	0	0	0	0	0	3.1860939	0	0	0	0	0
Camkk2_uORF_1	NM_145358	1	1	24	7	0.543235256	4.0146032	27.5076854	1.0994584	0.8988822	5.4534188	6.543813	30.5189918	0	2.1240626	0	0	6.1852506	5.0750298	18.6548536
Camkk2_uORF_1	NM_001199676	1	1	24	7	0.543235256	4.0146032	27.5076854	1.0994584	0.8988822	5.4534188	6.543813	30.5189918	0	2.1240626	0	0	6.1852506	5.0750298	18.6548536
Irak1bp1_uORF_1	NM_001168240	1	1	24	13	0.542458523	2.0073016	0	0	0	0	0	2.7744538	0	0	0	0	0	0	0
Irak1bp1_uORF_1	NM_022986	1	1	24	13	0.542458523	2.0073016	0	0	0	0	0	2.7744538	0	0	0	0	0	0	0
Pear1_uORF_2	NM_001289601	1	1	24	11	0.542301828	2.0073016	5.2899395	0	7.1910576	8.1801282	2.181271	6.9361345	0	6.3721878	0	0	1.0308751	0	0
Gm16880_uORF_5	NR_037986	1	1	24	11	0.542301828	0	0	0	0	0	2.181271	0	0	0	0	0	1.0308751	0	0
Fam120b_uORF_39	NR_033586	1	1	24	11	0.542301828	0	0	0	0	0	2.181271	0	0	0	0	0	1.0308751	0	0
1500012F01Rik_uORF_4	NM_001081005	1	1	24	11	0.542301828	0	0	0	0	0	2.181271	0	0	0	0	0	1.0308751	0	0
Zfand6_uORF_3	NM_022985	1	1	24	11	0.542301828	0	0	0	0	0	2.181271	0	0	0	0	0	1.0308751	0	0
Ager_uORF_1	NR_073173	1	1	24	11	0.542301828	0	0	0	0	0	2.181271	0	0	0	0	0	1.0308751	0	0
Mtus1_uORF_3	NM_001005865	1	1	24	11	0.542301828	0	0	0	0	0	2.181271	0	0	0	0	0	1.0308751	0	0
Zfyve19_uORF_2	NM_001164827	1	1	24	11	0.542301828	0	0	0	0	0	2.181271	0	0	0	0	0	1.0308751	0	0
D19Ertd737e_uORF_2	NM_029648	1	1	24	7	0.542301828	4.0146032	0	0	1.7977644	16.3602564	2.181271	15.2594959	0	6.3721878	0	0	1.0308751	2.5375149	10.8001784
Tm6sf1_uORF_15	NR_111910	1	1	24	11	0.542301828	0	0	0	0	0	2.181271	0	0	0	0	0	1.0308751	0	0
Zfyve19_uORF_2	NM_028054	1	1	24	11	0.542301828	0	0	0	0	0	2.181271	0	0	0	0	0	1.0308751	0	0
4930503L19Rik_uORF_4	NM_172967	1	1	24	11	0.542301828	0	0	0	0	0	2.181271	0	0	0	0	0	1.0308751	0	0
Tspan5_uORF_1	NM_019571	1	1	24	11	0.542301828	0	0	0	0	0	2.181271	0	0	0	0	0	1.0308751	0	0
Flt3l_uORF_1	NM_013520	1	1	24	5	0.542301828	6.0219048	0	14.2929592	2.6966466	0	2.181271	0	3.9222852	1.0620313	1.7633586	0	1.0308751	5.0750298	0
Dnajc5_uORF_33	NR_073369	1	1	24	11	0.542301828	0	0	0	0	0	2.181271	0	0	0	0	0	1.0308751	0	0
Tfdp2_uORF_1	NM_178667	1	1	24	11	0.541651337	2.0073016	0	0	0	6.8167735	1.0906355	0	0	2.1240626	0	0	0	0	0
Zfp947_uORF_3	NM_177596	1	1	24	9	0.540393465	2.0073016	0	8.7956672	3.5955288	1.3633547	4.362542	0	4.9028565	1.0620313	1.7633586	0.717257	7.2161257	0	0
Rsph3b_uORF_1	NM_001083945	1	1	24	13	0.539837372	24.0876192	5.2899395	5.497292	10.7865864	10.9068376	6.543813	23.5828573	7.8445704	8.4962504	5.2900758	11.476112	4.1235004	8.458383	0
Ube3a_uORF_3	NM_011668	1	1	24	11	0.539837372	11.0401588	14.8118306	5.497292	10.7865864	9.5434829	10.906355	24.9700842	7.8445704	8.4962504	3.5267172	7.17257	5.1543755	6.7667064	0
Zfp949_uORF_3	NM_001142943	1	1	24	9	0.539766167	16.0584128	1.0579879	10.994584	6.2921754	23.1770299	1.0906355	0	10.7862843	8.4962504	1.7633586	0	12.3705012	5.0750298	0
B630019K06Rik_uORF_2	NR_045448	1	1	24	13	0.539100968	0	0	0	0.8988822	8.1801282	0	0	0	3.1860939	0	0	2.0617502	0	0
Gm15663_uORF_1	NR_038032	1	1	24	9	0.538841082	0	0	0	0.8988822	0	0	1.3872269	0	0	0	0	0	0	0
Gm15663_uORF_2	NR_038032	1	1	24	9	0.538841082	0	0	0	0.8988822	0	0	1.3872269	0	0	0	0	0	0	0
Btg2_uORF_1	NM_007570	1	1	24	9	0.537664009	4.0146032	14.8118306	14.2929592	8.988822	4.0900641	19.631439	4.1616807	34.3199955	6.3721878	3.5267172	9.324341	8.2470008	5.0750298	0
Snhg1_uORF_1	NR_002896	1	1	24	5	0.53727048	12.0438096	20.1017701	25.2875432	13.483233	70.8944444	4.362542	0	13.7279982	18.0545321	12.3435102	0	19.5866269	6.7667064	12.7638472
Trmt61a_uORF_1	NM_177374	1	1	24	5	0.537083568	4.0146032	8.4639032	17.5913344	1.7977644	13.633547	5.4531775	0	6.8639991	12.7443756	1.7633586	1.434514	6.1852506	9.3042213	13.7456816
2610002J02Rik_uORF_3	NR_033802	1	1	24	7	0.536915984	4.0146032	19.0437822	6.5967504	1.7977644	0	5.4531775	0	2.9417139	4.2481252	5.2900758	0	1.0308751	0.8458383	0
Ermard_uORF_3	NM_001034891	1	1	24	7	0.535932964	0	0	2.1989168	0	0	4.362542	0	0	1.0620313	3.5267172	0	0	0.8458383	4.909172
Zfp944_uORF_1	NM_176962	1	1	24	9	0.535932964	4.0146032	0	4.3978336	9.8877042	0	7.6344485	0	14.7085695	2.1240626	5.2900758	0	11.3396261	4.2291915	6.8728408
Dusp10_uORF_2	NM_022019	1	1	24	9	0.535932964	0	0	4.3978336	0	0	0	0	0	2.1240626	0	0	0	0	0
Keap1_uORF_5	NM_016679	1	1	24	17	0.535234814	0	4.2319516	6.5967504	0	0	3.2719065	0	1.9611426	3.1860939	8.816793	0	6.1852506	0	0
Gpx1_uORF_2	NM_008160	1	1	24	15	0.534976602	8.0292064	0	0	9.8877042	0	11.9969905	0	4.9028565	5.3101565	3.5267172	7.17257	13.4013763	1.6916766	0
Tmem64_uORF_1	NM_181401	1	1	24	15	0.534976602	28.1022224	3.1739637	0	5.3932932	17.7236111	6.543813	0	4.9028565	3.1860939	10.5801516	7.17257	9.2778759	5.0750298	0
Haus8_uORF_1	NM_029621	1	1	24	7	0.534632996	1.0036508	0	0	6.2921754	2.7267094	3.2719065	0	9.805713	8.4962504	0	0	5.1543755	5.9208681	15.7093504
Haus8_uORF_1	NM_001163042	1	1	24	7	0.534632996	1.0036508	0	0	6.2921754	2.7267094	3.2719065	0	9.805713	8.4962504	0	0	5.1543755	5.9208681	15.7093504
Hira_uORF_6	NM_010435	1	1	24	9	0.534632996	1.0036508	0	0	0	10.9068376	3.2719065	0	0	1.0620313	0	0	0	1.6916766	0
Rp2h_uORF_1	NM_001290644	1	1	24	9	0.534356729	14.0511112	0	10.994584	20.6742906	0	5.4531775	74.9102526	0	3.1860939	0	0	15.4631265	0.8458383	0
Tmem205_uORF_2	NM_001253869	1	1	24	11	0.533429618	16.0584128	5.2899395	15.3924176	11.6854686	8.1801282	13.087626	15.2594959	17.6502834	13.8064069	5.2900758	0	13.4013763	3.3833532	19.636688
C1qtnf6_uORF_1	NM_001204152	1	1	24	13	0.53338606	5.018254	0	0	0	0	0	11.0978152	3.9222852	0	0	0	2.0617502	3.3833532	0.9818344
C1qtnf6_uORF_1	NM_001204153	1	1	24	13	0.53338606	5.018254	0	0	0	0	0	11.0978152	3.9222852	0	0	0	2.0617502	3.3833532	0.9818344
C1qtnf6_uORF_1	NM_028331	1	1	24	13	0.53338606	5.018254	0	0	0	0	0	11.0978152	3.9222852	0	0	0	2.0617502	3.3833532	0.9818344
Dtnb_uORF_9	NR_027870	1	1	24	15	0.530769341	7.0255556	7.4059153	0	4.494411	20.4503205	5.4531775	0	6.8639991	7.4342191	8.816793	5.020799	0	1.6916766	0
Dtnb_uORF_9	NR_027869	1	1	24	15	0.530769341	7.0255556	7.4059153	0	4.494411	20.4503205	5.4531775	0	6.8639991	7.4342191	8.816793	5.020799	0	1.6916766	0
Gpr110_uORF_1	NM_133776	1	1	24	13	0.530258597	24.0876192	11.6378669	0	8.0899398	16.3602564	2.181271	22.1956304	17.6502834	2.1240626	3.5267172	9.324341	3.0926253	8.458383	0
Dcaf6_uORF_1	NM_028759	1	1	24	9	0.529520731	2.0073016	1.0579879	0	3.5955288	0	1.0906355	0	4.9028565	0	0	0	0	0	0
Rpl21_uORF_2	NM_019647	1	1	24	9	0.529520731	0	1.0579879	0	1.7977644	4.0900641	1.0906355	0	0	0	0	0	2.0617502	0	0
Dhx34_uORF_4	NM_001285932	1	1	24	9	0.529023824	2.0073016	10.579879	23.0886264	17.977644	2.7267094	23.993981	45.7784877	9.805713	9.5582817	8.816793	9.324341	10.308751	3.3833532	13.7456816
Dhx34_uORF_3	NM_001285931	1	1	24	9	0.529023824	2.0073016	10.579879	23.0886264	17.977644	2.7267094	23.993981	45.7784877	9.805713	9.5582817	8.816793	9.324341	10.308751	3.3833532	13.7456816
Dhx34_uORF_3	NM_027883	1	1	24	9	0.529023824	2.0073016	10.579879	23.0886264	17.977644	2.7267094	23.993981	45.7784877	9.805713	9.5582817	8.816793	9.324341	10.308751	3.3833532	13.7456816
Tsen34_uORF_2	NM_001164204	1	1	24	15	0.528887423	18.0657144	23.2757338	5.497292	15.2809974	20.4503205	7.6344485	20.8084035	4.9028565	21.240626	7.0534344	2.151771	17.5248767	9.3042213	0
Tsen34_uORF_2	NM_001164205	1	1	24	15	0.528887423	18.0657144	23.2757338	5.497292	15.2809974	20.4503205	7.6344485	20.8084035	4.9028565	21.240626	7.0534344	2.151771	17.5248767	9.3042213	0
Col14a1_uORF_1	NM_181277	1	1	24	13	0.528817679	4.0146032	0	2.1989168	0	0	1.0906355	20.8084035	3.9222852	1.0620313	3.5267172	0	1.0308751	5.0750298	12.7638472
Extl2_uORF_4	NM_021388	1	1	24	11	0.528817679	0	0	3.2983752	0	0	2.181271	0	0	2.1240626	0	0	1.0308751	0	0
Extl2_uORF_2	NM_001163514	1	1	24	11	0.528817679	0	0	3.2983752	0	0	2.181271	0	0	2.1240626	0	0	1.0308751	0	0
Lmbr1_uORF_2	NM_020295	1	1	24	7	0.528186963	7.0255556	21.159758	8.7956672	2.6966466	0	1.0906355	0	15.6891408	2.1240626	5.2900758	0	2.0617502	0	7.8546752
Ift122_uORF_1	NM_031177	1	1	24	11	0.527890921	1.0036508	0	0	0	6.8167735	1.0906355	0	0	1.0620313	0	0	0	0.8458383	0
Ift122_uORF_1	NM_001167763	1	1	24	11	0.527890921	1.0036508	0	0	0	6.8167735	1.0906355	0	0	1.0620313	0	0	0	0.8458383	0
Arhgef10_uORF_1	NM_172751	1	1	24	7	0.527614654	0	9.5218911	0	0	0	2.181271	0	0	1.0620313	0	0	0	0	15.7093504
Arhgef10_uORF_1	NM_001037736	1	1	24	7	0.527614654	0	9.5218911	0	0	0	2.181271	0	0	1.0620313	0	0	0	0	15.7093504
Papss1_uORF_1	NM_001289479	1	1	24	9	0.526194336	22.0803176	0	7.6962088	10.7865864	39.5372863	11.9969905	0	1.9611426	11.6823443	8.816793	12.193369	22.6792522	16.916766	6.8728408
Fam187b_uORF_6	NR_038860	1	1	24	9	0.526030028	14.0511112	33.8556128	26.3870016	12.5843508	13.633547	15.268897	13.872269	10.7862843	31.860939	12.3435102	18.648682	9.2778759	14.3792511	0
Rad17_uORF_1	NM_001283011	1	1	24	9	0.524499354	0	0	0	6.2921754	0	5.4531775	0	0	0	3.5267172	0	5.1543755	0	0
Spred2_uORF_4	NM_033523	1	1	24	17	0.524467794	0	0	0	0.8988822	0	0	0	0.9805713	1.0620313	0	0	1.0308751	0	0
Odc1_uORF_2	NM_013614	1	1	24	13	0.522677116	9.0328572	0	0	4.494411	16.3602564	8.725084	9.7105883	0	5.3101565	3.5267172	9.324341	3.0926253	5.0750298	0
Ncaph2_uORF_23	NR_073376	1	1	24	11	0.52196341	5.018254	16.9278064	10.994584	15.2809974	10.9068376	6.543813	0	6.8639991	18.0545321	12.3435102	6.455313	11.3396261	13.5334128	10.8001784
Ppp4r1_uORF_16	NR_104465	1	1	24	9	0.52087258	0	0	0	0	0	3.2719065	0	0	1.0620313	0	0	0	1.6916766	0
BC016423_uORF_2	NM_134063	1	1	24	9	0.52087258	0	0	0	0	0	3.2719065	0	0	1.0620313	0	0	0	1.6916766	0
Hnrnpul2_uORF_3	NM_001081196	1	1	24	5	0.520241864	0	0	0	1.7977644	0	0	0	0	1.0620313	0	0	0	0.8458383	0
Kcnj2_uORF_1	NM_008425	1	1	24	5	0.520241864	0	0	0	1.7977644	0	0	0	0	1.0620313	0	0	0	0.8458383	0
Ncaph2_uORF_22	NR_073376	1	1	24	7	0.51905977	7.0255556	13.7538427	2.1989168	7.1910576	9.5434829	11.9969905	36.0678994	0	7.4342191	7.0534344	0	5.1543755	7.6125447	21.6003568
Cd36_uORF_3	NM_001159555	1	1	24	9	0.51828966	0	0	1.0994584	1.7977644	0	1.0906355	0	0	4.2481252	0	0	4.1235004	0	1.9636688
Cd36_uORF_3	NM_001159556	1	1	24	9	0.51828966	0	0	1.0994584	1.7977644	0	1.0906355	0	0	4.2481252	0	0	4.1235004	0	1.9636688
Cd36_uORF_3	NM_001159557	1	1	24	9	0.51828966	0	0	1.0994584	1.7977644	0	1.0906355	0	0	4.2481252	0	0	4.1235004	0	1.9636688
D930015M05Rik_uORF_4	NR_040621	1	1	24	15	0.51828966	11.0401588	0	2.1989168	0	0	6.543813	0	0	3.1860939	3.5267172	0	5.1543755	0	0
Araf_uORF_1	NM_001159645	1	1	24	11	0.51828966	23.0839684	0	1.0994584	0	17.7236111	4.362542	0	1.9611426	0	5.2900758	0	0	3.3833532	0
Cd36_uORF_3	NM_007643	1	1	24	9	0.51828966	0	0	1.0994584	1.7977644	0	1.0906355	0	0	4.2481252	0	0	4.1235004	0	1.9636688
Araf_uORF_1	NM_009703	1	1	24	11	0.51828966	23.0839684	0	1.0994584	0	17.7236111	4.362542	0	1.9611426	0	5.2900758	0	0	3.3833532	0
Cd36_uORF_3	NM_001159558	1	1	24	9	0.51828966	0	0	1.0994584	1.7977644	0	1.0906355	0	0	4.2481252	0	0	4.1235004	0	1.9636688
Cnr2_uORF_1	NM_009924	1	1	24	9	0.51828966	2.0073016	0	1.0994584	3.5955288	0	3.2719065	2.7744538	0	7.4342191	0	0	0	0.8458383	0
Rps16_uORF_1	NM_013647	1	1	24	9	0.51828966	0	0	1.0994584	1.7977644	0	11.9969905	0	0	2.1240626	0	0	4.1235004	1.6916766	0
Dennd1a_uORF_2	NM_146122	1	1	24	9	0.51828966	0	12.6958548	1.0994584	0	34.0838675	0	0	3.9222852	0	0	0	2.0617502	0	0
Gmcl1_uORF_1	NM_011818	1	1	24	7	0.51828966	0	0	1.0994584	0	0	0	0	4.9028565	0	0	0	0	2.5375149	0
Tmem126a_uORF_2	NM_025460	1	1	24	15	0.517406814	76.2774608	112.1467174	20.8897096	59.3262252	2.7267094	141.782615	37.4551263	78.445704	27.6128138	61.717551	63.118616	57.7290056	25.375149	32.4005352
Cldn14_uORF_2	NM_001165925	1	1	24	13	0.5172187	5.018254	3.1739637	9.8951256	0.8988822	1.3633547	4.362542	0	2.9417139	4.2481252	8.816793	12.193369	1.0308751	0.8458383	4.909172
Zfp668_uORF_1	NM_146259	1	1	24	15	0.517070207	5.018254	0	0	0.8988822	12.2701923	8.725084	0	0	7.4342191	0	12.910626	3.0926253	3.3833532	0
Poli_uORF_6	NM_001289515	1	1	24	17	0.51620254	4.0146032	6.3479274	23.0886264	0	5.4534188	1.0906355	0	14.7085695	5.3101565	7.0534344	10.758855	5.1543755	5.9208681	0
Tmem168_uORF_3	NM_028990	1	1	24	5	0.515810544	14.0511112	35.9715886	15.3924176	11.6854686	9.5434829	25.0846165	0	13.7279982	14.8684382	3.5267172	0	17.5248767	5.9208681	0
Luc7l_uORF_2	NR_037905	1	1	24	15	0.514406772	1.0036508	9.5218911	4.3978336	0	0	3.2719065	16.6467228	0.9805713	3.1860939	3.5267172	0	1.0308751	4.2291915	0
Zkscan5_uORF_3	NM_001167944	1	1	24	11	0.514390673	7.0255556	0	6.5967504	3.5955288	12.2701923	17.450168	0	12.7474269	8.4962504	1.7633586	6.455313	12.3705012	5.0750298	15.7093504
Zkscan5_uORF_3	NM_016683	1	1	24	11	0.514390673	7.0255556	0	6.5967504	3.5955288	12.2701923	17.450168	0	12.7474269	8.4962504	1.7633586	6.455313	12.3705012	5.0750298	15.7093504
Cd36_uORF_6	NM_001159555	1	1	24	9	0.514130505	4.0146032	0	0	7.1910576	5.4534188	1.0906355	0	8.8251417	2.1240626	0	0	5.1543755	6.7667064	0
Vegfb_uORF_2	NM_001185164	1	1	24	9	0.514130505	0	25.3917096	8.7956672	5.3932932	0	1.0906355	0	2.9417139	2.1240626	0	0	0	0	0
Zbed4_uORF_2	NM_181412	1	1	24	11	0.514130505	11.0401588	17.9857943	0	2.6966466	13.633547	2.181271	24.9700842	0	12.7443756	0	0	0	0	0
Pabpc4l_uORF_1	NM_001101479	1	1	24	11	0.514130505	0	0	0	0	0	1.0906355	0	0	1.0620313	0	0	0	0.8458383	0
Vegfb_uORF_2	NM_011697	1	1	24	9	0.514130505	0	25.3917096	8.7956672	5.3932932	0	1.0906355	0	2.9417139	2.1240626	0	0	0	0	0
Gm16551_uORF_18	NR_045284	1	1	24	13	0.514130505	4.0146032	0	0	2.6966466	0	2.181271	0	0	4.2481252	3.5267172	0	4.1235004	0.8458383	16.6911848
Plekhm3_uORF_1	NM_001039493	1	1	24	11	0.514130505	0	0	0	0	0	1.0906355	0	0	1.0620313	0	0	0	0.8458383	0
Phtf1_uORF_1	NM_013629	1	1	24	11	0.514130505	0	6.3479274	0	6.2921754	6.8167735	1.0906355	0	3.9222852	3.1860939	0	0	0	0	0
Epn2_uORF_3	NM_001252188	1	1	24	13	0.514130505	6.0219048	24.3337217	0	0	0	2.181271	19.4211766	0	3.1860939	0	0	4.1235004	1.6916766	0
Phf1_uORF_1	NM_009343	1	1	24	7	0.514130505	0	27.5076854	17.5913344	0	9.5434829	1.0906355	0	2.9417139	4.2481252	0	0	0	3.3833532	0
Mttp_uORF_2	NM_001163457	1	1	24	9	0.514130505	0	8.4639032	5.497292	2.6966466	0	1.0906355	0	0	3.1860939	0	0	10.308751	3.3833532	0
Cd36_uORF_6	NM_007643	1	1	24	9	0.514130505	4.0146032	0	0	7.1910576	5.4534188	1.0906355	0	8.8251417	2.1240626	0	0	5.1543755	6.7667064	0
Rtel1_uORF_7	NR_030710	1	1	24	9	0.514130505	0	0	10.994584	3.5955288	16.3602564	1.0906355	0	0	12.7443756	1.7633586	0	5.1543755	0.8458383	0
Lrrfip2_uORF_1	NM_027742	1	1	24	9	0.514130505	0	0	9.8951256	3.5955288	0	2.181271	0	5.8834278	6.3721878	0	0	4.1235004	0.8458383	0
5430402O13Rik_uORF_2	NR_027892	1	1	24	5	0.514130505	2.0073016	4.2319516	0	2.6966466	10.9068376	1.0906355	0	0	0	0	0	2.0617502	0	0
Usp12_uORF_1	NM_011669	1	1	24	5	0.514130505	5.018254	0	6.5967504	0	16.3602564	2.181271	0	1.9611426	4.2481252	0	0	6.1852506	4.2291915	10.8001784
Cpeb3_uORF_2	NM_198300	1	1	24	9	0.514130505	0	9.5218911	2.1989168	3.5955288	0	1.0906355	0	0	2.1240626	0	0	3.0926253	1.6916766	0
Cpeb3_uORF_2	NM_001290828	1	1	24	9	0.514130505	0	9.5218911	2.1989168	3.5955288	0	1.0906355	0	0	2.1240626	0	0	3.0926253	1.6916766	0
Chrna2_uORF_1	NM_144803	1	1	24	7	0.514130505	2.0073016	0	0	5.3932932	0	1.0906355	0	0	3.1860939	0	0	0	0	0
Lrrfip2_uORF_1	NM_001164838	1	1	24	9	0.514130505	0	0	9.8951256	3.5955288	0	2.181271	0	5.8834278	6.3721878	0	0	4.1235004	0.8458383	0
Cpeb3_uORF_2	NM_001290827	1	1	24	9	0.514130505	0	9.5218911	2.1989168	3.5955288	0	1.0906355	0	0	2.1240626	0	0	3.0926253	1.6916766	0
Lyrm1_uORF_5	NR_104377	1	1	24	15	0.514130505	0	0	0	2.6966466	0	1.0906355	0	3.9222852	4.2481252	1.7633586	0	5.1543755	0.8458383	0
Traf3_uORF_1	NM_001286122	1	1	24	11	0.514130505	0	0	0	0	0	1.0906355	0	0	1.0620313	0	0	0	0.8458383	0
Gm9895_uORF_2	NR_045687	1	1	24	9	0.514130505	3.0109524	0	10.994584	1.7977644	0	1.0906355	0	0	4.2481252	0	0	5.1543755	0.8458383	0
Vcpip1_uORF_1	NM_173443	1	1	24	11	0.514130505	6.0219048	0	0	8.0899398	20.4503205	1.0906355	0	2.9417139	2.1240626	0	0	1.0308751	0	0
Sh2d3c_uORF_8	NR_045535	1	1	24	9	0.514130505	2.0073016	0	12.0940424	0	9.5434829	1.0906355	9.7105883	0	6.3721878	0	0	3.0926253	3.3833532	0
Tmem125_uORF_1	NM_172383	1	1	24	15	0.514130505	5.018254	11.6378669	0	0	0	2.181271	0	6.8639991	3.1860939	0	0	5.1543755	0.8458383	0
5430402O13Rik_uORF_2	NR_015581	1	1	24	5	0.514130505	2.0073016	4.2319516	0	2.6966466	10.9068376	1.0906355	0	0	0	0	0	2.0617502	0	0
Phtf1_uORF_1	NM_001163469	1	1	24	11	0.514130505	0	6.3479274	0	6.2921754	6.8167735	1.0906355	0	3.9222852	3.1860939	0	0	0	0	0
Phtf1_uORF_1	NM_001163468	1	1	24	11	0.514130505	0	6.3479274	0	6.2921754	6.8167735	1.0906355	0	3.9222852	3.1860939	0	0	0	0	0
A930015D03Rik_uORF_1	NR_015618	1	1	24	11	0.514130505	3.0109524	10.579879	0	1.7977644	0	1.0906355	0	0	5.3101565	0	6.455313	0	0	0
Cipc_uORF_4	NM_001289431	1	1	24	15	0.514130505	0	11.6378669	0	3.5955288	0	2.181271	0	4.9028565	5.3101565	5.2900758	0	0	1.6916766	0
Bscl2_uORF_1	NM_001136064	1	1	24	11	0.514130505	2.0073016	0	0	5.3932932	19.0869658	1.0906355	20.8084035	0	6.3721878	0	0	2.0617502	0.8458383	4.909172
Traf3_uORF_1	NM_011632	1	1	24	11	0.514130505	0	0	0	0	0	1.0906355	0	0	1.0620313	0	0	0	0.8458383	0
Ppp2r5b_uORF_1	NM_198168	1	1	24	5	0.514130505	3.0109524	0	0	0	0	1.0906355	0	2.9417139	0	0	0	0	0.8458383	0
Dnajc12_uORF_1	NM_013888	1	1	24	7	0.514130505	1.0036508	0	0	1.7977644	0	1.0906355	0	0	0	1.7633586	0	0	0	0
Rtel1_uORF_31	NR_030710	1	1	24	5	0.514130505	0	0	0	0	0	1.0906355	0	0	0	0	0	0	1.6916766	0
Atp2b2_uORF_4	NM_001036684	1	1	24	5	0.514130505	0	0	0	1.7977644	0	1.0906355	0	0	2.1240626	0	0	0	0.8458383	9.818344
Palb2_uORF_3	NM_001289843	1	1	24	5	0.514130505	0	0	0	0	0	1.0906355	0	0	0	0	0	0	0	9.818344
Snn_uORF_1	NM_009223	1	1	24	5	0.514130505	1.0036508	0	0	0	12.2701923	1.0906355	0	0	0	0	0	0	1.6916766	0
Atp2b2_uORF_3	NM_009723	1	1	24	5	0.514130505	0	0	0	2.6966466	0	1.0906355	0	0	2.1240626	0	0	0	1.6916766	9.818344
4632415L05Rik_uORF_4	NR_027985	1	1	24	5	0.514130505	0	0	0	1.7977644	1.3633547	1.0906355	0	0	0	1.7633586	0	2.0617502	4.2291915	0
AW011738_uORF_1	NR_030671	1	1	24	5	0.514130505	0	11.6378669	0	0	0	1.0906355	9.7105883	0	0	0	0	0	0	5.8910064
4930556M19Rik_uORF_15	NR_045065	1	1	24	5	0.514130505	0	0	0	0	0	1.0906355	0	0	0	0	0	0	2.5375149	0
Adarb2_uORF_15	NR_110345	1	1	24	5	0.514130505	0	0	0	0	0	1.0906355	0	0	0	0	0	0	1.6916766	0
Tcerg1_uORF_5	NR_110344	1	1	24	5	0.514130505	0	0	0	0	0	1.0906355	0	0	0	0	0	0	3.3833532	0
B4galnt1_uORF_3	NR_045166	1	1	24	7	0.514130505	8.0292064	11.6378669	0	0.8988822	9.5434829	2.181271	0	3.9222852	2.1240626	0	0	1.0308751	0.8458383	0
Naa60_uORF_2	NM_001290689	1	1	24	13	0.512846635	25.09127	32.7976249	36.2821272	14.3821152	27.267094	18.5408035	43.0040339	51.9702789	22.3026573	19.3969446	7.17257	39.1732538	31.2960171	1.9636688
1810058I24Rik_uORF_8	NR_027875	1	1	24	13	0.51231614	6.0219048	21.159758	4.3978336	6.2921754	84.5279914	20.7220745	44.3912608	5.8834278	7.4342191	7.0534344	0	10.308751	5.9208681	0.9818344
1810058I24Rik_uORF_5	NR_015608	1	1	24	13	0.51231614	6.0219048	21.159758	4.3978336	6.2921754	84.5279914	20.7220745	44.3912608	5.8834278	7.4342191	7.0534344	0	10.308751	5.9208681	0.9818344
Pth1r_uORF_1	NM_011199	1	1	24	7	0.510470568	11.0401588	12.6958548	26.3870016	0	5.4534188	4.362542	0	5.8834278	7.4342191	3.5267172	0	4.1235004	3.3833532	0
Taf5l_uORF_1	NM_133966	1	1	24	9	0.51013653	7.0255556	10.579879	7.6962088	8.0899398	0	5.4531775	0	9.805713	6.3721878	7.0534344	5.020799	6.1852506	4.2291915	6.8728408
Sgsm2_uORF_1	NM_197943	1	1	24	13	0.50997135	5.018254	0	2.1989168	4.494411	8.1801282	4.362542	22.1956304	0	10.620313	3.5267172	0.717257	8.2470008	9.3042213	0
Uba1_uORF_2	NM_001276316	1	1	24	9	0.508918751	11.0401588	16.9278064	17.5913344	19.7754084	19.0869658	10.906355	19.4211766	11.7668556	18.0545321	10.5801516	0	22.6792522	6.7667064	23.5640256
Itfg3_uORF_2	NM_001206335	1	1	24	11	0.508364049	27.0985716	12.6958548	16.491876	14.3821152	38.1739316	13.087626	18.0339497	7.8445704	21.240626	12.3435102	18.648682	17.5248767	23.6834724	8.8365096
Qrich1_uORF_3	NM_001114119	1	1	24	9	0.507891773	0	12.6958548	3.2983752	1.7977644	28.6304487	5.4531775	1.3872269	6.8639991	10.620313	1.7633586	7.889827	12.3705012	11.8417362	15.7093504
Esco1_uORF_2	NM_001081222	1	1	24	13	0.507388431	0	0	0	0	0	1.0906355	0	0	1.0620313	0	0	0	0	0
Cnot7_uORF_2	NM_011135	1	1	24	13	0.507388431	0	0	0	0	0	1.0906355	0	0	1.0620313	0	0	0	0	0
Clec10a_uORF_2	NM_010796	1	1	24	13	0.507388431	0	0	0	0	0	1.0906355	0	0	1.0620313	0	0	0	0	0
Kiss1r_uORF_2	NM_053244	1	1	24	13	0.507388431	0	0	0	0	0	1.0906355	0	0	1.0620313	0	0	0	0	0
Kiss1r_uORF_3	NM_053244	1	1	24	13	0.507388431	0	0	0	0	0	1.0906355	0	0	1.0620313	0	0	0	0	0
Sgce_uORF_1	NM_001130191	1	1	24	13	0.507388431	0	0	0	0	0	1.0906355	0	0	1.0620313	0	0	0	0	0
Sgce_uORF_1	NM_001130190	1	1	24	13	0.507388431	0	0	0	0	0	1.0906355	0	0	1.0620313	0	0	0	0	0
Sgce_uORF_1	NM_011360	1	1	24	13	0.507388431	0	0	0	0	0	1.0906355	0	0	1.0620313	0	0	0	0	0
Zfp949_uORF_6	NM_001142943	1	1	24	13	0.507388431	0	0	0	0	0	1.0906355	0	0	1.0620313	0	0	0	0	0
Syne1_uORF_4	NM_153399	1	1	24	13	0.507388431	2.0073016	0	0	0	0	1.0906355	18.0339497	0	1.0620313	0	0	0	0	0
1700094J05Rik_uORF_10	NR_040580	1	1	24	13	0.507388431	0	5.2899395	0	0	0	1.0906355	0	2.9417139	1.0620313	0	0	0	0	0
Atp2b2_uORF_2	NM_001036684	1	1	24	9	0.507388431	0	0	3.2983752	6.2921754	0	1.0906355	0	0	1.0620313	1.7633586	9.324341	4.1235004	0.8458383	0
Pex11b_uORF_12	NR_027844	1	1	24	13	0.507388431	0	0	0	0	0	1.0906355	0	0	1.0620313	0	0	0	0	0
Atp2b2_uORF_1	NM_009723	1	1	24	9	0.507388431	0	0	3.2983752	6.2921754	0	1.0906355	0	0	1.0620313	1.7633586	9.324341	4.1235004	0.8458383	0
Pex11b_uORF_11	NR_027845	1	1	24	13	0.507388431	0	0	0	0	0	1.0906355	0	0	1.0620313	0	0	0	0	0
Clec10a_uORF_2	NM_001204252	1	1	24	13	0.507388431	0	0	0	0	0	1.0906355	0	0	1.0620313	0	0	0	0	0
Sgce_uORF_1	NM_001130188	1	1	24	13	0.507388431	0	0	0	0	0	1.0906355	0	0	1.0620313	0	0	0	0	0
Sgce_uORF_1	NM_001130189	1	1	24	13	0.507388431	0	0	0	0	0	1.0906355	0	0	1.0620313	0	0	0	0	0
Zfp949_uORF_5	NM_001163061	1	1	24	13	0.507388431	0	0	0	0	0	1.0906355	0	0	1.0620313	0	0	0	0	0
Cnot7_uORF_2	NM_001271542	1	1	24	13	0.507388431	0	0	0	0	0	1.0906355	0	0	1.0620313	0	0	0	0	0
Cnot7_uORF_2	NM_001271543	1	1	24	13	0.507388431	0	0	0	0	0	1.0906355	0	0	1.0620313	0	0	0	0	0
Ccl25_uORF_1	NR_033527	1	1	24	15	0.506896072	24.0876192	1.0579879	0	6.2921754	6.8167735	8.725084	0	4.9028565	18.0545321	7.0534344	4.303542	16.4940016	10.1500596	0
Cped1_uORF_2	NM_001081351	1	1	24	5	0.506435392	0	1.0579879	0	0	0	1.0906355	0	0	0	0	0	0	0	0
Csf3r_uORF_15	NR_045561	1	1	24	5	0.506435392	0	1.0579879	0	0	0	1.0906355	0	0	0	0	0	0	0	0
1810044D09Rik_uORF_3	NR_038153	1	1	24	9	0.503213107	12.0438096	12.6958548	4.3978336	24.2698194	54.534188	4.362542	1.3872269	11.7668556	12.7443756	10.5801516	23.669481	12.3705012	4.2291915	29.455032
Zbtb21_uORF_3	NM_175428	1	1	24	13	0.503191658	14.0511112	4.2319516	0	12.5843508	0	3.2719065	31.9062187	0	8.4962504	1.7633586	4.303542	4.1235004	7.6125447	0
Zbtb21_uORF_2	NM_001081684	1	1	24	13	0.503191658	14.0511112	4.2319516	0	12.5843508	0	3.2719065	31.9062187	0	8.4962504	1.7633586	4.303542	4.1235004	7.6125447	0
Zbtb21_uORF_3	NM_001081685	1	1	24	13	0.503191658	14.0511112	4.2319516	0	12.5843508	0	3.2719065	31.9062187	0	8.4962504	1.7633586	4.303542	4.1235004	7.6125447	0
Gnb1l_uORF_6	NR_104347	1	1	24	7	0.502124421	7.0255556	8.4639032	1.0994584	0	8.1801282	1.0906355	0	0	1.0620313	0	0	1.0308751	0.8458383	0
Snx10_uORF_4	NM_028035	1	1	24	13	0.50165304	10.036508	0	6.5967504	3.5955288	8.1801282	8.725084	0	25.4948538	18.0545321	7.0534344	0	8.2470008	4.2291915	5.8910064
Zfp251_uORF_4	NM_001007568	1	1	24	17	0.500646356	3.0109524	0	0	1.7977644	0	1.0906355	0	5.8834278	1.0620313	3.5267172	0	6.1852506	1.6916766	0
Amz2_uORF_1	NM_025275	1	1	24	7	0.500646356	11.0401588	3.1739637	0	2.6966466	5.4534188	0	9.7105883	0	2.1240626	0	0	0	4.2291915	4.909172
Sytl2_uORF_5	NM_001040088	1	1	24	13	0.500646356	0	0	0	0	0	0	0	0	1.0620313	0	0	0	0.8458383	0
Tbp_uORF_1	NM_013684	1	1	24	7	0.500646356	0	4.2319516	4.3978336	1.7977644	0	2.181271	0	0	1.0620313	0	0	5.1543755	1.6916766	0
Sytl2_uORF_5	NM_001289586	1	1	24	13	0.500646356	0	0	0	0	0	0	0	0	1.0620313	0	0	0	0.8458383	0
Sytl2_uORF_5	NM_001289585	1	1	24	13	0.500646356	0	0	0	0	0	0	0	0	1.0620313	0	0	0	0.8458383	0
Cryab_uORF_1	NM_009964	1	1	24	9	0.500646356	9.0328572	0	19.7902512	0	0	10.906355	0	0	2.1240626	8.816793	0	4.1235004	2.5375149	0
Chd7_uORF_1	NM_001277149	1	1	24	15	0.500646356	0	0	0	2.6966466	0	2.181271	0	1.9611426	1.0620313	3.5267172	12.193369	0	0.8458383	0
Gm4841_uORF_1	NM_001034859	1	1	24	13	0.500646356	0	0	0	0	0	0	0	0	1.0620313	0	0	0	1.6916766	0
Adh6-ps1_uORF_16	NR_033581	1	1	24	15	0.500646356	10.036508	0	0	7.1910576	0	0	0	3.9222852	1.0620313	1.7633586	0	4.1235004	0.8458383	0
Adh6-ps1_uORF_17	NR_033581	1	1	24	17	0.500646356	0	0	0	2.6966466	0	0	20.8084035	0.9805713	1.0620313	0	10.758855	0	0	9.818344
Nrxn1_uORF_9	NM_177284	1	1	24	13	0.500646356	0	0	0	0	0	0	0	0	1.0620313	0	0	0	0	4.909172
Suv420h1_uORF_2	NM_144871	1	1	24	9	0.500646356	4.0146032	5.2899395	0	0	9.5434829	3.2719065	0	0	1.0620313	0	7.17257	0	0	18.6548536
Mgat1_uORF_4	NM_010794	1	1	24	9	0.500646356	0	9.5218911	0	6.2921754	0	7.6344485	0	0	1.0620313	0	6.455313	6.1852506	5.0750298	2.9455032
Cep83_uORF_2	NM_029852	1	1	24	13	0.500646356	0	7.4059153	8.7956672	2.6966466	0	0	20.8084035	11.7668556	2.1240626	0	0	1.0308751	0	0
Snx16_uORF_1	NM_029068	1	1	24	15	0.500646356	2.0073016	0	0	0	21.8136752	0	0	6.8639991	1.0620313	1.7633586	0	2.0617502	0.8458383	0
Fam120b_uORF_22	NR_033586	1	1	24	13	0.500646356	0	0	0	0	0	0	0	0	1.0620313	0	0	0	0.8458383	0
l7Rn6_uORF_2	NM_001291287	1	1	24	11	0.500646356	12.0438096	5.2899395	1.0994584	1.7977644	0	6.543813	0	0	2.1240626	5.2900758	0	1.0308751	2.5375149	0
Knop1_uORF_1	NM_001168220	1	1	24	13	0.500646356	0	0	0	0	0	0	0	0	1.0620313	0	0	0	0.8458383	0
Rarg_uORF_2	NM_001042727	1	1	24	13	0.500646356	0	0	0	0	0	0	0	0	1.0620313	0	0	0	3.3833532	0
Slc30a4_uORF_1	NM_011774	1	1	24	5	0.500646356	5.018254	8.4639032	0	10.7865864	19.0869658	0	0	4.9028565	2.1240626	0	0	0	0.8458383	0
Btrc_uORF_4	NM_001286466	1	1	24	13	0.500646356	0	0	0	0	9.5434829	0	0	0	1.0620313	0	0	2.0617502	2.5375149	0
1810058I24Rik_uORF_3	NR_027875	1	1	24	15	0.500646356	0	8.4639032	0	0	0	8.725084	0	8.8251417	1.0620313	8.816793	0	2.0617502	4.2291915	0
Dlg3_uORF_1	NM_001177780	1	1	24	9	0.500646356	3.0109524	0	9.8951256	0	0	11.9969905	0	0	2.1240626	3.5267172	0	8.2470008	3.3833532	0
Cryab_uORF_1	NM_001289785	1	1	24	9	0.500646356	9.0328572	0	19.7902512	0	0	10.906355	0	0	2.1240626	8.816793	0	4.1235004	2.5375149	0
Cryab_uORF_1	NM_001289784	1	1	24	9	0.500646356	9.0328572	0	19.7902512	0	0	10.906355	0	0	2.1240626	8.816793	0	4.1235004	2.5375149	0
Ppp4r1_uORF_21	NR_104465	1	1	24	13	0.500646356	0	0	0	0	0	0	0	0	1.0620313	0	0	0	0.8458383	0
Eva1c_uORF_1	NM_027627	1	1	24	13	0.500646356	0	0	0	0	0	0	0	0	1.0620313	0	0	0	0.8458383	0
Atp2c1_uORF_1	NM_001253836	1	1	24	11	0.500646356	0	0	14.2929592	0	0	4.362542	0	14.7085695	2.1240626	5.2900758	0	4.1235004	4.2291915	29.455032
Cysltr2_uORF_4	NM_133720	1	1	24	13	0.500646356	0	0	0	0	0	0	0	0	1.0620313	0	0	0	0.8458383	0
Mtfr1_uORF_11	NR_045575	1	1	24	15	0.500646356	0	2.1159758	0	0	16.3602564	0	36.0678994	0	1.0620313	1.7633586	0	2.0617502	0	0
Pnpla2_uORF_14	NR_028142	1	1	24	13	0.500646356	0	0	0	0	0	0	0	0	1.0620313	0	0	0	0.8458383	0
Gnb1l_uORF_5	NR_104347	1	1	24	13	0.500646356	0	0	0	0	0	0	0	0	1.0620313	0	0	0	0.8458383	0
Zfp810_uORF_2	NM_145612	1	1	24	13	0.500646356	0	8.4639032	0	2.6966466	2.7267094	0	0	0	2.1240626	3.5267172	0	4.1235004	0	0.9818344
Dcdc2a_uORF_1	NM_001195617	1	1	24	13	0.500646356	3.0109524	12.6958548	0	1.7977644	0	0	4.1616807	0	1.0620313	0	0	4.1235004	0	0
Suv420h1_uORF_2	NM_001167887	1	1	24	9	0.500646356	4.0146032	5.2899395	0	0	9.5434829	3.2719065	0	0	1.0620313	0	7.17257	0	0	18.6548536
Suv420h1_uORF_2	NM_001167886	1	1	24	9	0.500646356	4.0146032	5.2899395	0	0	9.5434829	3.2719065	0	0	1.0620313	0	7.17257	0	0	18.6548536
Suv420h1_uORF_2	NM_001167885	1	1	24	9	0.500646356	4.0146032	5.2899395	0	0	9.5434829	3.2719065	0	0	1.0620313	0	7.17257	0	0	18.6548536
Suv420h1_uORF_2	NM_001167884	1	1	24	9	0.500646356	4.0146032	5.2899395	0	0	9.5434829	3.2719065	0	0	1.0620313	0	7.17257	0	0	18.6548536
Suv420h1_uORF_2	NM_001167889	1	1	24	9	0.500646356	4.0146032	5.2899395	0	0	9.5434829	3.2719065	0	0	1.0620313	0	7.17257	0	0	18.6548536
Suv420h1_uORF_2	NM_001167888	1	1	24	9	0.500646356	4.0146032	5.2899395	0	0	9.5434829	3.2719065	0	0	1.0620313	0	7.17257	0	0	18.6548536
Sbk1_uORF_1	NM_145587	1	1	24	15	0.500646356	4.0146032	0	0	0	35.4472222	0	0	10.7862843	1.0620313	0	5.738056	5.1543755	0.8458383	9.818344
Svep1_uORF_1	NM_022814	1	1	24	13	0.500646356	0	0	0	0	0	0	0	0	1.0620313	0	0	0	0.8458383	0
Styxl1_uORF_3	NM_001289556	1	1	24	15	0.500646356	6.0219048	0	0	0	0	1.0906355	0	0	1.0620313	5.2900758	0	0	0	0
Ubl5_uORF_4	NM_025401	1	1	24	13	0.500646356	0	0	0	0	0	0	0	0	1.0620313	0	0	0	0.8458383	0
Rita1_uORF_6	NM_029096	1	1	24	13	0.500646356	4.0146032	0	0	3.5955288	0	4.362542	0	0	2.1240626	8.816793	0	4.1235004	0	10.8001784
Sema6d_uORF_4	NM_172537	1	1	24	15	0.500646356	2.0073016	0	0	0	0	1.0906355	0	0	1.0620313	1.7633586	0	0	0	0
Dcdc2a_uORF_1	NM_177577	1	1	24	13	0.500646356	3.0109524	12.6958548	0	1.7977644	0	0	4.1616807	0	1.0620313	0	0	4.1235004	0	0
Nrxn1_uORF_9	NM_020252	1	1	24	13	0.500646356	0	0	0	0	0	0	0	0	1.0620313	0	0	0	0	4.909172
5830417I10Rik_uORF_5	NR_028359	1	1	24	15	0.500646356	6.0219048	0	0	0	0	1.0906355	0	0	1.0620313	3.5267172	0	0	0	0
Ccdc85c_uORF_1	NM_001159910	1	1	24	15	0.500646356	6.0219048	0	0	0	0	4.362542	0	1.9611426	1.0620313	1.7633586	0	2.0617502	5.9208681	0
Zbtb21_uORF_1	NM_175428	1	1	24	13	0.500646356	0	0	0	0	0	0	0	0	1.0620313	0	0	0	0	6.8728408
Thbs2_uORF_2	NM_011581	1	1	24	13	0.500646356	0	0	0	0	0	0	0	0	1.0620313	0	0	0	0.8458383	0
Sema6d_uORF_4	NM_001291000	1	1	24	15	0.500646356	2.0073016	0	0	0	0	1.0906355	0	0	1.0620313	1.7633586	0	0	0	0
Ccdc130_uORF_1	NM_026350	1	1	24	13	0.500646356	2.0073016	0	0	0	0	5.4531775	20.8084035	5.8834278	1.0620313	0	0	5.1543755	2.5375149	0
Rtel1_uORF_9	NR_030710	1	1	24	13	0.500646356	0	0	0	0	0	0	0	0	1.0620313	0	0	0	0.8458383	0
Itfg3_uORF_1	NM_207217	1	1	24	13	0.500646356	20.073016	0	0	0	0	4.362542	0	4.9028565	1.0620313	0	0	3.0926253	5.0750298	0
Pcdh7_uORF_5	NM_001122758	1	1	24	13	0.500646356	0	0	0	0	0	0	0	0	1.0620313	0	0	0	0.8458383	0
Fut8_uORF_17	NR_045554	1	1	24	13	0.500646356	0	0	0	0	0	0	0	0	1.0620313	0	0	0	0.8458383	0
Tsga10_uORF_4	NM_001290720	1	1	24	13	0.500646356	0	0	0	0	0	0	0	0	1.0620313	0	0	0	0.8458383	0
Ncoa1_uORF_6	NM_010881	1	1	24	15	0.500646356	5.018254	0	0	4.494411	1.3633547	0	20.8084035	0	2.1240626	3.5267172	0	4.1235004	0.8458383	0
Cysltr2_uORF_4	NM_001162412	1	1	24	13	0.500646356	0	0	0	0	0	0	0	0	1.0620313	0	0	0	0.8458383	0
Pcdh7_uORF_5	NM_018764	1	1	24	13	0.500646356	0	0	0	0	0	0	0	0	1.0620313	0	0	0	0.8458383	0
1810062O18Rik_uORF_3	NR_033571	1	1	24	13	0.500646356	0	0	0	0	0	0	0	0	1.0620313	0	0	0	0.8458383	0
Xpo6_uORF_1	NM_028816	1	1	24	5	0.500646356	8.0292064	0	7.6962088	1.7977644	0	1.0906355	22.1956304	0	1.0620313	0	0	0	3.3833532	0
A530072M11Rik_uORF_4	NR_045765	1	1	24	13	0.500646356	0	0	0	0	0	0	0	0	1.0620313	0	0	0	0.8458383	0
Eva1c_uORF_1	NM_001199210	1	1	24	13	0.500646356	0	0	0	0	0	0	0	0	1.0620313	0	0	0	0.8458383	0
Sytl2_uORF_5	NM_001040087	1	1	24	13	0.500646356	0	0	0	0	0	0	0	0	1.0620313	0	0	0	0.8458383	0
Mettl4_uORF_2	NM_176917	1	1	24	13	0.500646356	0	0	0	1.7977644	0	5.4531775	26.3573111	0	1.0620313	5.2900758	0	5.1543755	3.3833532	11.7820128
Ddhd1_uORF_3	NM_001284399	1	1	24	13	0.500646356	0	0	0	0	0	0	0	0	1.0620313	0	0	0	1.6916766	0
Tmem161b_uORF_12	NR_029419	1	1	24	13	0.500646356	0	0	12.0940424	0	0	4.362542	34.6806725	0	1.0620313	3.5267172	0	3.0926253	1.6916766	0
Uspl1_uORF_6	NM_001286825	1	1	24	13	0.500646356	1.0036508	0	0	0	0	0	0	0	1.0620313	1.7633586	0	0	1.6916766	0
Snx16_uORF_1	NM_001127191	1	1	24	15	0.500646356	2.0073016	0	0	0	21.8136752	0	0	6.8639991	1.0620313	1.7633586	0	2.0617502	0.8458383	0
Lrrc39_uORF_1	NM_027321	1	1	24	13	0.500646356	0	0	0	0	0	0	0	0	1.0620313	0	0	0	0.8458383	0
Mrps11_uORF_1	NM_026498	1	1	24	13	0.500646356	0	0	0	0	0	0	0	0	1.0620313	0	0	0	1.6916766	0
Mgat1_uORF_4	NM_001110148	1	1	24	9	0.500646356	0	9.5218911	0	6.2921754	0	7.6344485	0	0	1.0620313	0	6.455313	6.1852506	5.0750298	2.9455032
Adamts5_uORF_2	NM_011782	1	1	24	5	0.500646356	3.0109524	0	4.3978336	2.6966466	0	5.4531775	0	0	1.0620313	0	0	2.0617502	0.8458383	0
Zbtb21_uORF_1	NM_001081685	1	1	24	13	0.500646356	0	0	0	0	0	0	0	0	1.0620313	0	0	0	0	6.8728408
Plscr4_uORF_2	NM_178711	1	1	24	13	0.500646356	0	0	0	0	0	0	0	0	1.0620313	0	0	0	0.8458383	0
9130221H12Rik_uORF_7	NR_046001	1	1	24	13	0.500646356	0	0	0	0	0	0	0	0	1.0620313	0	0	0	0.8458383	0
Ntn1_uORF_1	NM_008744	1	1	24	7	0.500646356	6.0219048	0	4.3978336	1.7977644	0	3.2719065	0	0	1.0620313	0	0	2.0617502	0	0
Tmem161b_uORF_7	NR_029418	1	1	24	13	0.500646356	0	0	12.0940424	0	0	4.362542	34.6806725	0	1.0620313	3.5267172	0	3.0926253	1.6916766	0
Zfp518b_uORF_6	NM_001081144	1	1	24	13	0.500646356	0	0	0	0	0	0	0	0	1.0620313	0	0	0	0.8458383	0
Lrrc39_uORF_1	NM_175413	1	1	24	13	0.500646356	0	0	0	0	0	0	0	0	1.0620313	0	0	0	0.8458383	0
Cpsf3l_uORF_1	NM_028020	1	1	24	13	0.500646356	0	0	0	0	0	0	0	0	1.0620313	0	0	0	0.8458383	0
Pak1_uORF_1	NM_011035	1	1	24	13	0.500646356	0	0	0	0	0	0	0	0	1.0620313	0	0	0	0.8458383	0
Sqle_uORF_4	NM_009270	1	1	24	13	0.500646356	3.0109524	0	0	2.6966466	0	8.725084	0	0	2.1240626	3.5267172	0	6.1852506	0	7.8546752
Itfg3_uORF_1	NM_001206335	1	1	24	13	0.500646356	20.073016	0	0	0	0	4.362542	0	4.9028565	1.0620313	0	0	3.0926253	5.0750298	0
2810008D09Rik_uORF_3	NR_027059	1	1	24	15	0.500646356	0	0	0	2.6966466	0	4.362542	0	10.7862843	1.0620313	1.7633586	0	9.2778759	3.3833532	0
Sema6d_uORF_4	NM_199238	1	1	24	15	0.500646356	2.0073016	0	0	0	0	1.0906355	0	0	1.0620313	1.7633586	0	0	0	0
Mtif2_uORF_5	NM_001282120	1	1	24	13	0.500646356	1.0036508	0	0	0	4.0900641	0	0	0	1.0620313	1.7633586	0	2.0617502	2.5375149	0
Slc30a4_uORF_1	NM_001290993	1	1	24	5	0.500646356	5.018254	8.4639032	0	10.7865864	19.0869658	0	0	4.9028565	2.1240626	0	0	0	0.8458383	0
Rita1_uORF_6	NM_133908	1	1	24	13	0.500646356	4.0146032	0	0	3.5955288	0	4.362542	0	0	2.1240626	8.816793	0	4.1235004	0	10.8001784
9430020K01Rik_uORF_2	NM_001081963	1	1	24	7	0.500646356	2.0073016	7.4059153	1.0994584	1.7977644	0	0	0	2.9417139	1.0620313	0	0	0	2.5375149	0
Mbd5_uORF_7	NM_029924	1	1	24	13	0.500646356	0	0	0	2.6966466	0	3.2719065	0	0	1.0620313	1.7633586	0	1.0308751	2.5375149	0
Tti2_uORF_3	NR_103719	1	1	24	5	0.500646356	8.0292064	0	1.0994584	5.3932932	0	4.362542	0	2.9417139	1.0620313	0	0	0	3.3833532	0
Fam110a_uORF_1	NM_028666	1	1	24	15	0.500646356	1.0036508	0	0	0	0	0	0	0	1.0620313	0	0	0	0	0
Fam110a_uORF_1	NM_001289150	1	1	24	15	0.500646356	1.0036508	0	0	0	0	0	0	0	1.0620313	0	0	0	0	0
Fam110a_uORF_2	NM_001289151	1	1	24	15	0.500646356	1.0036508	0	0	0	0	0	0	0	1.0620313	0	0	0	0	0
Aes_uORF_8	NR_074087	1	1	24	15	0.500646356	1.0036508	0	0	0	0	0	0	0	1.0620313	0	0	0	0	0
Fert2_uORF_2	NM_008000	1	1	24	15	0.500646356	1.0036508	0	0	0	0	0	0	0	1.0620313	0	0	0	0	0
Whrn_uORF_4	NM_001008792	1	1	24	15	0.500646356	1.0036508	0	0	0	0	0	0	0	1.0620313	0	0	0	0	0
Fam19a1_uORF_1	NM_182808	1	1	24	15	0.500646356	1.0036508	0	0	0	0	0	0	0	1.0620313	0	0	0	0	0
Plekha2_uORF_1	NM_031257	1	1	24	15	0.500646356	1.0036508	11.6378669	0	0	0	0	2.7744538	0	1.0620313	0	0	0	0	0
Fam110a_uORF_1	NM_146127	1	1	24	15	0.500646356	1.0036508	0	0	0	0	0	0	0	1.0620313	0	0	0	0	0
Whrn_uORF_4	NM_001008793	1	1	24	15	0.500646356	1.0036508	0	0	0	0	0	0	0	1.0620313	0	0	0	0	0
Whrn_uORF_4	NM_001008791	1	1	24	15	0.500646356	1.0036508	0	0	0	0	0	0	0	1.0620313	0	0	0	0	0
Lepr_uORF_1	NM_146146	1	1	24	15	0.500646356	1.0036508	0	0	0	0	0	0	0	1.0620313	0	0	0	0	0
Whrn_uORF_4	NM_028640	1	1	24	15	0.500646356	1.0036508	0	0	0	0	0	0	0	1.0620313	0	0	0	0	0
Lepr_uORF_1	NM_001122899	1	1	24	15	0.500646356	1.0036508	0	0	0	0	0	0	0	1.0620313	0	0	0	0	0
Lepr_uORF_1	NM_010704	1	1	24	15	0.500646356	1.0036508	0	0	0	0	0	0	0	1.0620313	0	0	0	0	0
Prickle2_uORF_4	NM_001134460	1	1	24	15	0.500646356	1.0036508	0	0	0	0	0	0	0	1.0620313	0	0	0	0	0
Prepl_uORF_3	NM_001163622	1	1	24	11	0.500646356	3.0109524	0	4.3978336	0	6.8167735	9.8157195	0	0	2.1240626	5.2900758	0	4.1235004	2.5375149	0
Whrn_uORF_4	NM_001276371	1	1	24	15	0.500646356	1.0036508	0	0	0	0	0	0	0	1.0620313	0	0	0	0	0
Zfp410_uORF_15	NR_045546	1	1	24	5	0.500370089	1.0036508	0	8.7956672	0	0	1.0906355	0	0	1.0620313	0	0	0	1.6916766	0
Zfp410_uORF_11	NR_045615	1	1	24	5	0.500370089	1.0036508	0	8.7956672	0	0	1.0906355	0	0	1.0620313	0	0	0	1.6916766	0
Adarb2_uORF_2	NR_110345	1	1	24	5	0.500370089	1.0036508	0	0	2.6966466	0	1.0906355	0	0	1.0620313	0	0	0	1.6916766	0
Arhgap10_uORF_1	NM_030113	1	1	24	5	0.500370089	1.0036508	0	0	6.2921754	0	1.0906355	0	0	1.0620313	0	0	0	0.8458383	0
Ttc23_uORF_2	NM_001168476	1	1	24	17	0.499719598	1.0036508	0	0	0	0	5.4531775	0	0	1.0620313	0	0	1.0308751	0	0
Ttc23_uORF_2	NM_025905	1	1	24	17	0.499719598	1.0036508	0	0	0	0	5.4531775	0	0	1.0620313	0	0	1.0308751	0	0
Ttc23_uORF_2	NM_001168477	1	1	24	17	0.499719598	1.0036508	0	0	0	0	5.4531775	0	0	1.0620313	0	0	1.0308751	0	0
Ttc23_uORF_2	NM_001168475	1	1	24	17	0.499719598	1.0036508	0	0	0	0	5.4531775	0	0	1.0620313	0	0	1.0308751	0	0
Ube2i_uORF_4	NM_001177609	1	1	24	17	0.499719598	1.0036508	0	0	0	0	1.0906355	0	0	1.0620313	0	0	1.0308751	0	0
Tmem106a_uORF_1	NM_144830	1	1	24	13	0.499693318	0	1.0579879	0	0	0	0	0	0	1.0620313	0	0	0	0.8458383	0
Ift80_uORF_1	NM_026641	1	1	24	9	0.499267734	0	0	15.3924176	0.8988822	13.633547	2.181271	0	0	3.1860939	1.7633586	0	6.1852506	0.8458383	0
Stk16_uORF_9	NR_102731	1	1	24	13	0.498792841	1.0036508	6.3479274	0	0	0	11.9969905	0	0	0	0	5.738056	1.0308751	0	0
Bbx_uORF_2	NM_027444	1	1	24	7	0.498740279	4.0146032	1.0579879	0	2.6966466	0	4.362542	24.9700842	0	1.0620313	0	0	3.0926253	0.8458383	9.818344
Arid5a_uORF_7	NR_033310	1	1	24	15	0.498740279	0	2.1159758	0	2.6966466	0	5.4531775	0	0	3.1860939	8.816793	0	9.2778759	1.6916766	0
Tbc1d24_uORF_3	NM_001163853	1	1	24	7	0.498740279	0	2.1159758	4.3978336	3.5955288	0	5.4531775	0	0	3.1860939	0	0	3.0926253	0.8458383	0
Rnf38_uORF_1	NM_001038993	1	1	24	11	0.49781972	3.0109524	2.1159758	0	0.8988822	0	9.8157195	0	4.9028565	3.1860939	0	0	11.3396261	4.2291915	13.7456816
Aff1_uORF_1	NM_133919	1	1	24	13	0.497493885	14.0511112	0	8.7956672	11.6854686	27.267094	10.906355	36.0678994	6.8639991	18.0545321	8.816793	2.869028	17.5248767	8.458383	16.6911848
Tigd2_uORF_2	NM_001081145	1	1	24	9	0.496834202	2.0073016	4.2319516	0	12.5843508	36.8105769	17.450168	0	0	2.1240626	3.5267172	8.607084	11.3396261	6.7667064	6.8728408
Gpr155_uORF_1	NM_001276444	1	1	24	9	0.496828828	4.0146032	5.2899395	4.3978336	6.2921754	0	4.362542	40.2295801	5.8834278	2.1240626	1.7633586	0	4.1235004	13.5334128	0
Gpr155_uORF_1	NM_001276443	1	1	24	9	0.496828828	4.0146032	5.2899395	4.3978336	6.2921754	0	4.362542	40.2295801	5.8834278	2.1240626	1.7633586	0	4.1235004	13.5334128	0
Gpr155_uORF_1	NM_001190297	1	1	24	9	0.496828828	4.0146032	5.2899395	4.3978336	6.2921754	0	4.362542	40.2295801	5.8834278	2.1240626	1.7633586	0	4.1235004	13.5334128	0
Ablim3_uORF_2	NM_198649	1	1	24	15	0.496735372	14.0511112	11.6378669	0	5.3932932	5.4534188	9.8157195	9.7105883	3.9222852	4.2481252	17.633586	5.738056	7.2161257	6.7667064	2.9455032
Slc39a13_uORF_1	NM_026721	1	1	24	9	0.495962575	20.073016	28.5656733	42.8788776	32.3597592	106.3416666	16.3595325	45.7784877	26.4754251	22.3026573	8.816793	34.428336	36.0806285	20.3001192	39.273376
Slc39a13_uORF_1	NM_001290765	1	1	24	9	0.495962575	20.073016	28.5656733	42.8788776	32.3597592	106.3416666	16.3595325	45.7784877	26.4754251	22.3026573	8.816793	34.428336	36.0806285	20.3001192	39.273376
A530072M11Rik_uORF_1	NR_045765	1	1	24	9	0.49487495	9.0328572	5.2899395	0	5.3932932	1.3633547	4.362542	20.8084035	3.9222852	3.1860939	1.7633586	0	3.0926253	5.9208681	0
Car4_uORF_1	NM_007607	1	1	24	5	0.493628015	1.0036508	0	0	0	0	1.0906355	0	0	0	0	0	0	0	0
Carf_uORF_17	NR_104344	1	1	24	5	0.493628015	1.0036508	0	0	0	0	1.0906355	0	0	0	0	0	0	0	0
1700003E16Rik_uORF_1	NM_027948	1	1	24	5	0.493628015	1.0036508	0	0	0	0	1.0906355	0	0	0	0	0	0	0	0
Rdh18-ps_uORF_1	NR_037604	1	1	24	5	0.493628015	1.0036508	0	0	0	0	1.0906355	0	0	0	0	0	0	0	0
Hgd_uORF_17	NR_027778	1	1	24	5	0.493628015	1.0036508	0	0	0	0	1.0906355	0	0	0	0	0	0	0	0
Hira_uORF_10	NM_010435	1	1	24	5	0.493628015	1.0036508	0	9.8951256	0	0	1.0906355	0	0	0	1.7633586	0	0	0.8458383	0
Zfp783_uORF_38	NR_027963	1	1	24	5	0.493628015	1.0036508	0	0	0	0	1.0906355	0	0	0	0	0	0	0	0
Zfp189_uORF_1	NM_145547	1	1	24	5	0.493628015	1.0036508	0	0	0	0	1.0906355	0	0	0	0	0	0	0	0
BC037704_uORF_2	NR_045645	1	1	24	5	0.493628015	1.0036508	0	0	0	0	1.0906355	0	0	0	0	0	0	0	0
Adra1a_uORF_3	NM_001271761	1	1	24	13	0.493302769	0	10.579879	0	0.8988822	0	5.4531775	0	0	1.0620313	3.5267172	9.324341	1.0308751	2.5375149	0
Fzd1_uORF_2	NM_021457	1	1	24	7	0.493302769	5.018254	0	0	4.494411	20.4503205	2.181271	0	0	1.0620313	7.0534344	0	1.0308751	0	9.818344
Adra1a_uORF_3	NM_013461	1	1	24	13	0.493302769	0	10.579879	0	0.8988822	0	5.4531775	0	0	1.0620313	3.5267172	9.324341	1.0308751	2.5375149	0
Adra1a_uORF_3	NM_001271759	1	1	24	13	0.493302769	0	10.579879	0	0.8988822	0	5.4531775	0	0	1.0620313	3.5267172	9.324341	1.0308751	2.5375149	0
Slc27a6_uORF_1	NM_001081072	1	1	24	17	0.492376012	1.0036508	0	0	0	0	1.0906355	8.3233614	0	0	0	0	3.0926253	0	0
Zmym6_uORF_16	NR_104366	1	1	24	5	0.492210242	10.036508	0	15.3924176	16.1798796	24.5403846	17.450168	1.3872269	2.9417139	19.1165634	14.1068688	8.607084	19.5866269	16.916766	21.6003568
Ldlrad4_uORF_3	NM_172631	1	1	24	11	0.491824704	5.018254	0	1.0994584	4.494411	0	2.181271	0	9.805713	3.1860939	3.5267172	0	0	0.8458383	0
Cd276_uORF_1	NM_133983	1	1	24	7	0.488613331	25.09127	0	10.994584	8.0899398	0	29.4471585	0	50.9897076	8.4962504	7.0534344	0	10.308751	6.7667064	26.5095288
Sh3yl1_uORF_3	NM_013709	1	1	24	15	0.488417651	28.1022224	41.2615281	17.5913344	17.977644	40.900641	14.1782615	33.2934456	10.7862843	18.0545321	17.633586	34.428336	19.5866269	7.6125447	0
Sh3yl1_uORF_3	NM_001289480	1	1	24	15	0.488417651	28.1022224	41.2615281	17.5913344	17.977644	40.900641	14.1782615	33.2934456	10.7862843	18.0545321	17.633586	34.428336	19.5866269	7.6125447	0
Sh3yl1_uORF_3	NR_110343	1	1	24	15	0.488417651	28.1022224	41.2615281	17.5913344	17.977644	46.3540598	11.9969905	33.2934456	10.7862843	18.0545321	17.633586	34.428336	19.5866269	7.6125447	0
Sh3yl1_uORF_4	NR_110343	1	1	24	15	0.488417651	28.1022224	41.2615281	17.5913344	17.977644	46.3540598	11.9969905	33.2934456	10.7862843	18.0545321	17.633586	34.428336	19.5866269	7.6125447	0
Lins_uORF_7	NR_034030	1	1	24	5	0.4881601	1.0036508	0	10.994584	4.494411	0	5.4531775	0	5.8834278	9.5582817	1.7633586	0	5.1543755	6.7667064	10.8001784
Ankib1_uORF_9	NM_001289529	1	1	24	11	0.487440524	6.0219048	9.5218911	5.497292	8.0899398	35.4472222	21.81271	54.1018491	0	3.1860939	1.7633586	18.648682	8.2470008	1.6916766	13.7456816
Arid5a_uORF_1	NR_033310	1	1	24	13	0.487273152	0	4.2319516	0	1.7977644	12.2701923	1.0906355	1.3872269	0	6.3721878	12.3435102	0	0	2.5375149	0
Arid5a_uORF_1	NM_001290727	1	1	24	13	0.487273152	0	4.2319516	0	1.7977644	12.2701923	1.0906355	1.3872269	0	3.1860939	5.2900758	0	0	2.5375149	0
Prlr_uORF_2	NM_011169	1	1	24	13	0.48688594	1.0036508	0	0	0	0	0	0	0	1.0620313	0	0	0	0	0.9818344
Prlr_uORF_3	NM_011169	1	1	24	13	0.48688594	1.0036508	0	0	0	0	0	0	0	1.0620313	0	0	0	0	0.9818344
Mapk6_uORF_4	NM_027418	1	1	24	13	0.48688594	1.0036508	0	0	0	0	0	0	0	1.0620313	0	0	0	0.8458383	0
Ndufaf3_uORF_1	NM_023247	1	1	24	13	0.48688594	1.0036508	0	0	0.8988822	0	0	0	0	1.0620313	3.5267172	0	0	1.6916766	0
Mapk6_uORF_4	NM_015806	1	1	24	13	0.48688594	1.0036508	0	0	0	0	0	0	0	1.0620313	0	0	0	0.8458383	0
Tinf2_uORF_1	NM_145705	1	1	24	13	0.48688594	1.0036508	0	0	0	0	3.2719065	0	0	1.0620313	0	8.607084	0	1.6916766	0
Tle4_uORF_2	NM_011600	1	1	24	13	0.486609674	2.0073016	7.4059153	0	0	8.1801282	1.0906355	26.3573111	0	2.1240626	5.2900758	0	0	0	0
Zbtb21_uORF_2	NM_175428	1	1	24	11	0.486317639	18.0657144	4.2319516	0	12.5843508	0	3.2719065	31.9062187	0	8.4962504	0	4.303542	3.0926253	7.6125447	0
Zbtb21_uORF_1	NM_001081684	1	1	24	11	0.486317639	18.0657144	4.2319516	0	12.5843508	0	3.2719065	31.9062187	0	8.4962504	0	4.303542	3.0926253	7.6125447	0
Zbtb21_uORF_2	NM_001081685	1	1	24	11	0.486317639	18.0657144	4.2319516	0	12.5843508	0	3.2719065	31.9062187	0	8.4962504	0	4.303542	3.0926253	7.6125447	0
3110052M02Rik_uORF_2	NM_001166497	1	1	24	5	0.48605714	2.0073016	10.579879	31.8842936	0	25.9037393	3.2719065	0	0	4.2481252	5.2900758	0	0	7.6125447	0
3110052M02Rik_uORF_3	NM_001166497	1	1	24	5	0.48605714	2.0073016	10.579879	31.8842936	0	25.9037393	3.2719065	0	0	4.2481252	5.2900758	0	0	7.6125447	0
Snord2_uORF_1	NR_030705	1	1	24	11	0.485959183	0	0	0	9.8877042	0	0	0	0	2.1240626	3.5267172	0	1.0308751	1.6916766	8.8365096
Zbtb37_uORF_1	NM_173424	1	1	24	15	0.485959183	3.0109524	0	0	0	12.2701923	0	0	0	6.3721878	0	0	1.0308751	0	0
D8Ertd82e_uORF_1	NM_172911	1	1	24	13	0.485959183	6.0219048	12.6958548	0	2.6966466	0	0	0	2.9417139	2.1240626	0	0	1.0308751	0	0
Zfp329_uORF_3	NM_026046	1	1	24	13	0.485959183	0	0	0	5.3932932	5.4534188	0	2.7744538	0	8.4962504	3.5267172	0	1.0308751	1.6916766	11.7820128
Ctps2_uORF_4	NR_033143	1	1	24	5	0.485959183	2.0073016	0	6.5967504	5.3932932	0	7.6344485	0	0	0	3.5267172	0	1.0308751	0.8458383	0
Gm16551_uORF_13	NR_045284	1	1	24	7	0.485959183	2.0073016	0	3.2983752	1.7977644	0	1.0906355	0	0	2.1240626	0	0	1.0308751	0.8458383	0
Serpina4-ps1_uORF_9	NR_002861	1	1	24	13	0.485959183	5.018254	0	0	0	0	1.0906355	0	0	1.0620313	3.5267172	0	1.0308751	4.2291915	0
Parp6_uORF_17	NR_038074	1	1	24	15	0.485959183	11.0401588	0	0	0	0	4.362542	34.6806725	0	1.0620313	1.7633586	0	1.0308751	1.6916766	0
Parp6_uORF_16	NR_038075	1	1	24	15	0.485959183	11.0401588	0	0	0	0	4.362542	34.6806725	0	1.0620313	1.7633586	0	1.0308751	1.6916766	0
Arhgef9_uORF_1	NM_001290385	1	1	24	11	0.485959183	2.0073016	1.0579879	2.1989168	0	0	0	15.2594959	0	0	1.7633586	0	1.0308751	0.8458383	0
Mef2d_uORF_2	NM_133665	1	1	24	11	0.485959183	2.0073016	0	8.7956672	2.6966466	0	0	0	0	4.2481252	0	12.193369	1.0308751	0.8458383	0
Mid1_uORF_1	NM_010797	1	1	24	13	0.485959183	6.0219048	0	0	0	0	2.181271	0	0	1.0620313	1.7633586	0	1.0308751	3.3833532	0
Rp2h_uORF_2	NR_110966	1	1	24	11	0.485959183	6.0219048	0	0	5.3932932	0	2.181271	0	0	3.1860939	14.1068688	0	2.0617502	7.6125447	2.9455032
Endov_uORF_2	NM_177394	1	1	24	15	0.485959183	1.0036508	0	0	0	0	1.0906355	0	0	1.0620313	0	0	1.0308751	0.8458383	0
Nat6_uORF_3	NM_019750	1	1	24	11	0.485959183	2.0073016	12.6958548	4.3978336	0	0	1.0906355	0	0	5.3101565	0	0	1.0308751	0	0
Pqlc1_uORF_2	NM_025861	1	1	24	5	0.485959183	16.0584128	0	36.2821272	0	17.7236111	3.2719065	0	0	10.620313	0	0	2.0617502	3.3833532	8.8365096
Usp36_uORF_1	NM_001033528	1	1	24	9	0.485959183	9.0328572	0	0	2.6966466	13.633547	5.4531775	0	13.7279982	0	0	0	1.0308751	5.9208681	0
Vps33b_uORF_1	NM_178070	1	1	24	11	0.485959183	0	0	9.8951256	0	24.5403846	2.181271	0	0	5.3101565	3.5267172	0	2.0617502	0.8458383	0
Rasgrp3_uORF_5	NM_207246	1	1	24	9	0.485959183	2.0073016	0	0	4.494411	0	0	0	4.9028565	2.1240626	0	0	1.0308751	3.3833532	0
Madd_uORF_2	NM_145527	1	1	24	11	0.485959183	2.0073016	0	0	0	0	2.181271	0	0	1.0620313	0	0	1.0308751	0	7.8546752
Xntrpc_uORF_4	NR_104582	1	1	24	15	0.485959183	1.0036508	0	0	0	2.7267094	0	0	0	3.1860939	0	0	1.0308751	0	0
Madd_uORF_2	NM_001177719	1	1	24	11	0.485959183	2.0073016	0	0	0	0	2.181271	0	0	1.0620313	0	0	1.0308751	0	7.8546752
Cenpo_uORF_1	NM_134046	1	1	24	15	0.485959183	4.0146032	6.3479274	0	0	0	6.543813	0	5.8834278	4.2481252	0	0	2.0617502	2.5375149	0
Rp2h_uORF_2	NR_110967	1	1	24	11	0.485959183	6.0219048	0	0	5.3932932	0	2.181271	0	0	3.1860939	14.1068688	0	2.0617502	7.6125447	2.9455032
Pqlc1_uORF_2	NM_001164420	1	1	24	5	0.485959183	16.0584128	0	36.2821272	0	17.7236111	3.2719065	0	0	10.620313	0	0	2.0617502	3.3833532	8.8365096
Pqlc1_uORF_2	NM_001164421	1	1	24	5	0.485959183	16.0584128	0	36.2821272	0	17.7236111	3.2719065	0	0	10.620313	0	0	2.0617502	3.3833532	8.8365096
Pqlc1_uORF_2	NM_001164422	1	1	24	5	0.485959183	16.0584128	0	36.2821272	0	17.7236111	3.2719065	0	0	10.620313	0	0	2.0617502	3.3833532	8.8365096
Pqlc1_uORF_2	NM_001164423	1	1	24	5	0.485959183	16.0584128	0	36.2821272	0	17.7236111	3.2719065	0	0	10.620313	0	0	2.0617502	3.3833532	8.8365096
Pqlc1_uORF_2	NM_001164424	1	1	24	5	0.485959183	16.0584128	0	36.2821272	0	17.7236111	3.2719065	0	0	10.620313	0	0	2.0617502	3.3833532	8.8365096
Epc1_uORF_2	NM_027497	1	1	24	17	0.485959183	2.0073016	0	0	2.6966466	0	0	0	2.9417139	1.0620313	1.7633586	0	1.0308751	0.8458383	0
Rasgrp3_uORF_4	NM_001166493	1	1	24	9	0.485959183	2.0073016	0	0	4.494411	0	0	0	4.9028565	2.1240626	0	0	1.0308751	3.3833532	0
Plxna1_uORF_1	NM_008881	1	1	24	15	0.485959183	3.0109524	0	0	0	1.3633547	0	0	5.8834278	1.0620313	0	15.062397	1.0308751	2.5375149	0
Hnrnpul2_uORF_2	NM_001081196	1	1	24	15	0.485959183	1.0036508	0	0	0	0	2.181271	0	0	6.3721878	0	0	1.0308751	0.8458383	0
Rxrg_uORF_1	NM_001159731	1	1	24	15	0.485959183	3.0109524	0	0	0	8.1801282	0	0	1.9611426	4.2481252	0	10.041598	1.0308751	1.6916766	0.9818344
Gfod1_uORF_2	NM_001033399	1	1	24	7	0.485959183	11.0401588	9.5218911	0	2.6966466	6.8167735	0	0	1.9611426	0	0	0	1.0308751	0.8458383	0
Arhgef9_uORF_1	NM_001290384	1	1	24	11	0.485959183	2.0073016	1.0579879	2.1989168	0	0	0	15.2594959	0	0	1.7633586	0	1.0308751	0.8458383	0
Prpf38a_uORF_2	NM_172697	1	1	24	13	0.485959183	3.0109524	0	0	0	6.8167735	5.4531775	0	5.8834278	2.1240626	0	0	2.0617502	0	0
Mid1_uORF_1	NM_183151	1	1	24	13	0.485959183	8.0292064	0	0	0	0	2.181271	0	0	1.0620313	1.7633586	0	1.0308751	3.3833532	0
Numa1_uORF_1	NM_133947	1	1	24	13	0.485959183	0	0	8.7956672	0	4.0900641	0	18.0339497	0	6.3721878	1.7633586	0	1.0308751	0.8458383	12.7638472
Mid1_uORF_1	NM_001290505	1	1	24	13	0.485959183	8.0292064	0	0	0	0	2.181271	0	0	1.0620313	1.7633586	0	1.0308751	3.3833532	0
Mid1_uORF_1	NM_001290506	1	1	24	13	0.485959183	8.0292064	0	0	0	0	2.181271	0	0	1.0620313	1.7633586	0	1.0308751	3.3833532	0
Kif3b_uORF_1	NM_008444	1	1	24	15	0.485959183	0	10.579879	0	11.6854686	0	0	0	2.9417139	2.1240626	1.7633586	0	1.0308751	1.6916766	0
Lrrc56_uORF_3	NM_001172065	1	1	24	5	0.485959183	0	3.1739637	5.497292	3.5955288	0	4.362542	0	0	2.1240626	0	0	1.0308751	0	0
Lrrc56_uORF_3	NM_001172064	1	1	24	5	0.485959183	0	3.1739637	5.497292	3.5955288	0	4.362542	0	0	2.1240626	0	0	1.0308751	0	0
Epc1_uORF_2	NM_001276350	1	1	24	17	0.485959183	2.0073016	0	0	2.6966466	0	0	0	2.9417139	1.0620313	1.7633586	0	1.0308751	0.8458383	0
Tox4_uORF_2	NM_023434	1	1	24	13	0.485959183	0	0	0	1.7977644	16.3602564	0	0	2.9417139	6.3721878	1.7633586	0	1.0308751	3.3833532	0
Madd_uORF_2	NM_001177720	1	1	24	11	0.485959183	2.0073016	0	0	0	0	2.181271	0	0	1.0620313	0	0	1.0308751	0	7.8546752
Lrrc56_uORF_2	NM_153777	1	1	24	5	0.485959183	0	3.1739637	5.497292	3.5955288	0	4.362542	0	0	2.1240626	0	0	1.0308751	0	0
Irak4_uORF_1	NM_029926	1	1	24	13	0.485959183	12.0438096	7.4059153	0	0.8988822	0	9.8157195	0	0	2.1240626	5.2900758	0	2.0617502	3.3833532	0
Syk_uORF_1	NM_011518	1	1	24	13	0.485959183	3.0109524	0	6.5967504	0	0	0	0	3.9222852	0	1.7633586	0	1.0308751	0.8458383	0
Abcb8_uORF_3	NM_029020	1	1	24	17	0.485959183	0	0	0	3.5955288	0	0	0	0	2.1240626	0	0	1.0308751	0	0
Gpsm2_uORF_1	NM_029522	1	1	24	13	0.485959183	1.0036508	23.2757338	0	0	0	2.181271	0	0	0	3.5267172	0	1.0308751	1.6916766	0
Gal3st1_uORF_1	NM_001177703	1	1	24	17	0.485959183	0	0	0	2.6966466	0	0	0	0	1.0620313	0	0	1.0308751	0	0
2810055G20Rik_uORF_3	NR_015543	1	1	24	17	0.485959183	0	0	2.1989168	0	0	0	0	0	2.1240626	0	0	1.0308751	0	0
1810058I24Rik_uORF_13	NR_027875	1	1	24	17	0.485959183	0	0	4.3978336	0	0	0	0	0	3.1860939	0	0	1.0308751	0	0
Etohd2_uORF_4	NR_015349	1	1	24	17	0.485959183	0	0	2.1989168	0	0	0	0	0	2.1240626	0	0	1.0308751	0	0
Sep15_uORF_2	NM_053102	1	1	24	13	0.485959183	1.0036508	6.3479274	0	0	0	8.725084	0	0	1.0620313	0	0	1.0308751	0	0
Adamts10_uORF_21	NR_037707	1	1	24	17	0.485959183	0	0	6.5967504	0	0	0	0	0	1.0620313	0	0	1.0308751	0	0
Adamts10_uORF_21	NR_037708	1	1	24	17	0.485959183	0	0	6.5967504	0	0	0	0	0	1.0620313	0	0	1.0308751	0	0
Rhoh_uORF_1	NM_001081105	1	1	24	17	0.485959183	0	0	7.6962088	0	0	0	0	0	5.3101565	0	0	1.0308751	0	0
Cspg5_uORF_10	NM_013884	1	1	24	17	0.485959183	0	0	6.5967504	0	0	0	0	0	2.1240626	0	0	1.0308751	0	0
1810058I24Rik_uORF_10	NR_015608	1	1	24	17	0.485959183	0	0	4.3978336	0	0	0	0	0	3.1860939	0	0	1.0308751	0	0
Vldlr_uORF_1	NM_013703	1	1	24	17	0.485959183	0	0	0	1.7977644	0	0	0	0	1.0620313	0	0	1.0308751	0	0
6330408A02Rik_uORF_2	NM_177312	1	1	24	17	0.485959183	0	0	0	4.494411	0	0	0	0	1.0620313	0	0	1.0308751	0	0
Vldlr_uORF_1	NM_001161420	1	1	24	17	0.485959183	0	0	0	1.7977644	0	0	0	0	1.0620313	0	0	1.0308751	0	0
1700020I14Rik_uORF_6	NR_027832	1	1	24	17	0.485959183	1.0036508	0	5.497292	0	0	0	0	5.8834278	2.1240626	0	0	1.0308751	0.8458383	0
Il7_uORF_4	NM_008371	1	1	24	17	0.485959183	0	0	0	0	0	2.181271	0	0	0	0	1.434514	1.0308751	0	0
Tiparp_uORF_1	NM_178892	1	1	24	17	0.485959183	2.0073016	0	1.0994584	0	0	0	0	7.8445704	4.2481252	0	0	1.0308751	0.8458383	0
Cdk13_uORF_1	NM_001081058	1	1	24	17	0.485959183	10.036508	0	9.8951256	0	0	0	12.4850421	0	3.1860939	0	0	1.0308751	0	0
Cspg5_uORF_10	NM_001166273	1	1	24	17	0.485959183	0	0	6.5967504	0	0	0	0	0	2.1240626	0	0	1.0308751	0	0
Milr1_uORF_10	NR_073165	1	1	24	17	0.485959183	2.0073016	0	1.0994584	0	0	0	20.8084035	0	1.0620313	0	0	1.0308751	0	0
Pkd2l2_uORF_1	NM_001163004	1	1	24	17	0.485959183	0	0	0	2.6966466	0	0	0	0	1.0620313	0	0	1.0308751	0	0
1700020I14Rik_uORF_6	NR_015473	1	1	24	17	0.485959183	1.0036508	0	5.497292	0	0	0	0	5.8834278	2.1240626	0	0	1.0308751	0.8458383	0
Fbxl7_uORF_4	NM_176959	1	1	24	17	0.485959183	0	0	7.6962088	0	0	0	0	0	1.0620313	0	0	1.0308751	0	0
Ntf3_uORF_1	NM_008742	1	1	24	17	0.485959183	0	0	3.2983752	0	0	0	0	0	3.1860939	0	0	1.0308751	0	0
Cdk13_uORF_1	NM_027118	1	1	24	17	0.485959183	10.036508	0	9.8951256	0	0	0	12.4850421	0	3.1860939	0	0	1.0308751	0	0
Gal3st1_uORF_1	NM_016922	1	1	24	17	0.485959183	0	0	0	2.6966466	0	0	0	0	1.0620313	0	0	1.0308751	0	0
Pkd2l2_uORF_1	NM_016927	1	1	24	17	0.485959183	0	0	0	2.6966466	0	0	0	0	1.0620313	0	0	1.0308751	0	0
Telo2_uORF_4	NM_001163661	1	1	24	17	0.485959183	0	0	3.2983752	0	0	0	0	0	1.0620313	0	0	1.0308751	0	0
LOC100503496_uORF_13	NR_040680	1	1	24	17	0.485959183	0	0	0	3.5955288	0	0	0	0	1.0620313	0	0	1.0308751	0	0
C2cd5_uORF_5	NM_001286578	1	1	24	17	0.485959183	0	2.1159758	9.8951256	0	0	0	23.5828573	0	1.0620313	0	0	1.0308751	0	0
Syn3_uORF_1	NM_001164495	1	1	24	17	0.485959183	0	0	4.3978336	3.5955288	0	4.362542	0	0	7.4342191	7.0534344	5.738056	1.0308751	1.6916766	0
Syn3_uORF_1	NM_013722	1	1	24	17	0.485959183	0	0	4.3978336	3.5955288	0	4.362542	0	0	7.4342191	7.0534344	5.738056	1.0308751	1.6916766	0
Paqr4_uORF_2	NM_023824	1	1	24	11	0.484005305	2.0073016	0	0	0	0	0	0	0.9805713	0	0	0	0	0.8458383	0
Ncdn_uORF_2	NM_011986	1	1	24	13	0.483427127	3.0109524	0	3.2983752	8.0899398	10.9068376	0	0	3.9222852	9.5582817	3.5267172	0	1.0308751	0.8458383	0
Hk3_uORF_1	NM_001206391	1	1	24	15	0.483003052	20.073016	0	1.0994584	1.7977644	0	3.2719065	0	8.8251417	2.1240626	3.5267172	3.586285	1.0308751	0.8458383	5.8910064
Hk3_uORF_1	NM_001206390	1	1	24	15	0.483003052	20.073016	0	1.0994584	1.7977644	0	3.2719065	0	8.8251417	2.1240626	3.5267172	3.586285	1.0308751	0.8458383	5.8910064
Mef2a_uORF_2	NM_001291196	1	1	24	11	0.482592647	11.0401588	2.1159758	14.2929592	11.6854686	16.3602564	13.087626	9.7105883	6.8639991	7.4342191	19.3969446	0	16.4940016	7.6125447	0
Mink1_uORF_1	NM_001045959	1	1	24	11	0.482517081	6.0219048	12.6958548	19.7902512	2.6966466	9.5434829	5.4531775	33.2934456	6.8639991	4.2481252	3.5267172	0	8.2470008	1.6916766	0
Mink1_uORF_1	NM_001045964	1	1	24	11	0.482517081	6.0219048	12.6958548	19.7902512	2.6966466	9.5434829	5.4531775	33.2934456	6.8639991	4.2481252	3.5267172	0	8.2470008	1.6916766	0
Mink1_uORF_1	NM_016713	1	1	24	11	0.482517081	6.0219048	12.6958548	19.7902512	2.6966466	9.5434829	5.4531775	33.2934456	6.8639991	4.2481252	3.5267172	0	8.2470008	1.6916766	0
Mink1_uORF_1	NM_176893	1	1	24	11	0.482517081	6.0219048	12.6958548	19.7902512	2.6966466	9.5434829	5.4531775	33.2934456	6.8639991	4.2481252	3.5267172	0	8.2470008	1.6916766	0
Zzz3_uORF_5	NM_001080755	1	1	24	13	0.482252152	4.0146032	0	6.5967504	0	1.3633547	7.6344485	0	6.8639991	4.2481252	1.7633586	17.214168	5.1543755	1.6916766	9.818344
Zzz3_uORF_6	NM_001287139	1	1	24	13	0.482252152	4.0146032	0	6.5967504	0	1.3633547	7.6344485	0	6.8639991	4.2481252	1.7633586	17.214168	5.1543755	1.6916766	9.818344
Aifm2_uORF_1	NM_001284300	1	1	24	15	0.481614553	35.127778	55.0153708	43.978336	8.0899398	51.8074786	21.81271	15.2594959	54.9119928	37.1710955	44.083965	28.69028	16.4940016	21.9917958	18.6548536
Aifm2_uORF_1	NM_178058	1	1	24	15	0.481614553	35.127778	55.0153708	43.978336	8.0899398	51.8074786	21.81271	15.2594959	54.9119928	37.1710955	44.083965	28.69028	16.4940016	21.9917958	18.6548536
Aifm2_uORF_1	NM_001039194	1	1	24	15	0.481614553	35.127778	55.0153708	43.978336	8.0899398	51.8074786	21.81271	15.2594959	54.9119928	37.1710955	44.083965	28.69028	16.4940016	21.9917958	18.6548536
Gm10319_uORF_4	NR_003624	1	1	24	11	0.481524727	11.0401588	42.319516	18.6907928	31.460877	77.7112179	27.2658875	92.9442023	31.3782816	23.3646886	33.5038134	19.365939	32.9880032	41.4460767	44.182548
Gramd1c_uORF_1	NM_153528	1	1	24	7	0.481270499	5.018254	13.7538427	5.497292	3.5955288	0	5.4531775	0	4.9028565	7.4342191	3.5267172	0	2.0617502	2.5375149	10.8001784
Gramd1c_uORF_1	NM_001172107	1	1	24	7	0.481270499	5.018254	13.7538427	5.497292	3.5955288	0	5.4531775	0	4.9028565	7.4342191	3.5267172	0	2.0617502	2.5375149	10.8001784
Lum_uORF_1	NM_008524	1	1	24	15	0.481050848	3.0109524	15.8698185	0	5.3932932	9.5434829	5.4531775	0	13.7279982	7.4342191	1.7633586	0	16.4940016	0	0
Gtf2a2_uORF_9	NR_104093	1	1	24	9	0.47990814	0	4.2319516	8.7956672	0.8988822	1.3633547	1.0906355	0	6.8639991	0	1.7633586	9.324341	5.1543755	4.2291915	7.8546752
Prex2_uORF_1	NM_029525	1	1	24	11	0.478615596	6.0219048	0	2.1989168	3.5955288	0	2.181271	12.4850421	0	1.0620313	1.7633586	7.889827	3.0926253	0	7.8546752
Arhgap12_uORF_1	NM_029277	1	1	24	9	0.478615596	10.036508	16.9278064	14.2929592	0	0	6.543813	55.489076	0.9805713	1.0620313	5.2900758	0	3.0926253	8.458383	0
Arhgap12_uORF_1	NM_001039692	1	1	24	9	0.478615596	10.036508	16.9278064	14.2929592	0	0	6.543813	55.489076	0.9805713	1.0620313	5.2900758	0	3.0926253	8.458383	0
0610040B10Rik_uORF_3	NR_027874	1	1	24	13	0.478565415	3.0109524	10.579879	0	1.7977644	0	11.9969905	1.3872269	0.9805713	2.1240626	3.5267172	0	6.1852506	0	22.5821912
Mpp6_uORF_2	NM_019939	1	1	24	5	0.478078171	1.0036508	21.159758	0	8.0899398	4.0900641	2.181271	0	4.9028565	7.4342191	0	0	2.0617502	5.0750298	0
Mpp6_uORF_2	NM_001164734	1	1	24	5	0.478078171	1.0036508	21.159758	0	8.0899398	4.0900641	2.181271	0	4.9028565	7.4342191	0	0	2.0617502	5.0750298	0
Eppk1_uORF_1	NM_144848	1	1	24	15	0.477849658	12.0438096	14.8118306	0	1.7977644	0	14.1782615	0	8.8251417	4.2481252	1.7633586	0	2.0617502	0.8458383	0
Mfn2_uORF_2	NM_133201	1	1	24	13	0.474427732	41.1496828	37.0295765	12.0940424	8.988822	12.2701923	8.725084	43.0040339	19.611426	9.5582817	14.1068688	4.303542	1.0308751	11.8417362	5.8910064
Mfn2_uORF_2	NM_001285922	1	1	24	13	0.474427732	41.1496828	37.0295765	12.0940424	8.988822	12.2701923	8.725084	43.0040339	19.611426	9.5582817	14.1068688	4.303542	1.0308751	11.8417362	5.8910064
Mfn2_uORF_2	NM_001285921	1	1	24	13	0.474427732	41.1496828	37.0295765	12.0940424	8.988822	12.2701923	8.725084	43.0040339	19.611426	9.5582817	14.1068688	4.303542	1.0308751	11.8417362	5.8910064
Mfn2_uORF_2	NM_001285920	1	1	24	13	0.474427732	41.1496828	37.0295765	12.0940424	8.988822	12.2701923	8.725084	43.0040339	19.611426	9.5582817	14.1068688	4.303542	1.0308751	11.8417362	5.8910064
Mfn2_uORF_2	NM_001285923	1	1	24	13	0.474427732	41.1496828	37.0295765	12.0940424	8.988822	12.2701923	8.725084	43.0040339	19.611426	9.5582817	14.1068688	4.303542	1.0308751	11.8417362	5.8910064
Ttll7_uORF_2	NM_027594	1	1	24	15	0.4741814	4.0146032	8.4639032	3.2983752	0.8988822	10.9068376	0	0	3.9222852	5.3101565	3.5267172	0	10.308751	0.8458383	0
E030024N20Rik_uORF_7	NR_033228	1	1	24	17	0.474102463	0	0	0	0	0	0	26.3573111	0.9805713	0	0	0.717257	1.0308751	0.8458383	0
Mthfsd_uORF_1	NM_172761	1	1	24	9	0.474023385	4.0146032	0	13.1935008	3.5955288	0	5.4531775	37.4551263	12.7474269	3.1860939	5.2900758	0	11.3396261	9.3042213	13.7456816
Fam73b_uORF_1	NM_001242407	1	1	24	15	0.473579063	119.4344452	77.2331167	39.5805024	52.1351676	96.7981837	61.075588	31.9062187	59.8148493	65.8459406	49.3740408	44.469934	82.470008	33.833532	45.1643824
Sulf2_uORF_1	NM_001252578	1	1	24	13	0.473401791	1.0036508	19.0437822	0	0	0	1.0906355	0	0	3.1860939	0	0	0	0	0
Pafah1b1_uORF_1	NM_013625	1	1	24	11	0.473235503	27.0985716	33.8556128	20.8897096	22.472055	65.4410256	35.9909715	44.3912608	21.5725686	16.9925008	24.6870204	37.297364	22.6792522	22.8376341	21.6003568
Spred2_uORF_2	NM_033523	1	1	24	5	0.473125524	1.0036508	5.2899395	8.7956672	0	13.633547	0	0	3.9222852	1.0620313	0	0	4.1235004	1.6916766	0
2410017I17Rik_uORF_4	NR_033517	1	1	24	11	0.473125524	1.0036508	0	0	0	0	0	0	0	2.1240626	0	0	0	0	5.8910064
Csgalnact1_uORF_8	NM_001252623	1	1	24	11	0.473125524	1.0036508	0	0	0	0	0	0	0	2.1240626	0	0	0	2.5375149	0
Fam193b_uORF_2	NM_145382	1	1	24	11	0.473125524	1.0036508	0	4.3978336	0	0	0	0	0	2.1240626	5.2900758	0	0	2.5375149	0
Csgalnact1_uORF_8	NM_172753	1	1	24	11	0.473125524	1.0036508	0	0	0	0	0	0	0	2.1240626	0	0	0	2.5375149	0
Rasgrp3_uORF_3	NM_207246	1	1	24	7	0.473125524	1.0036508	0	21.989168	2.6966466	0	5.4531775	0	0	1.0620313	5.2900758	0	7.2161257	0.8458383	0
Smad6_uORF_3	NM_008542	1	1	24	17	0.473125524	2.0073016	0	2.1989168	0	10.9068376	0	0	0	3.1860939	3.5267172	2.869028	0	1.6916766	0
Zfp68_uORF_2	NM_001163797	1	1	24	11	0.473125524	2.0073016	0	10.994584	0	0	3.2719065	0	6.8639991	2.1240626	3.5267172	0	0	5.0750298	0
Zbed4_uORF_4	NM_181412	1	1	24	9	0.473125524	1.0036508	0	7.6962088	0	5.4534188	1.0906355	0	2.9417139	0	0	0	2.0617502	0	0
Nol8_uORF_1	NM_001271397	1	1	24	15	0.473125524	1.0036508	0	0	0	0	9.8157195	54.1018491	0	7.4342191	1.7633586	0	6.1852506	2.5375149	14.727516
Gcnt1_uORF_1	NM_010265	1	1	24	13	0.473125524	1.0036508	0	0	0	0	7.6344485	4.1616807	4.9028565	2.1240626	1.7633586	0	0	0.8458383	9.818344
Zc3h14_uORF_8	NR_027648	1	1	24	9	0.473125524	2.0073016	0	0	8.0899398	5.4534188	10.906355	0	0	3.1860939	0	0	8.2470008	0.8458383	0
Cdc27_uORF_2	NM_001285990	1	1	24	7	0.473125524	2.0073016	0	5.497292	6.2921754	0	0	0	2.9417139	4.2481252	0	0	3.0926253	0.8458383	0
D130020L05Rik_uORF_7	NR_038050	1	1	24	7	0.473125524	1.0036508	0	7.6962088	0	23.1770299	5.4531775	0	0	0	0	7.17257	2.0617502	9.3042213	0
Uspl1_uORF_6	NM_001115153	1	1	24	9	0.473125524	1.0036508	0	7.6962088	3.5955288	0	2.181271	0	1.9611426	4.2481252	0	0	0	0	0
Abhd8_uORF_2	NM_022419	1	1	24	17	0.473125524	2.0073016	0	0	0	5.4534188	4.362542	0	0	4.2481252	0	5.020799	2.0617502	4.2291915	0
Ergic2_uORF_4	NM_026355	1	1	24	11	0.473125524	1.0036508	0	0	0	0	0	0	0	1.0620313	0	0	0	1.6916766	0
Klhl8_uORF_1	NM_178741	1	1	24	17	0.473125524	1.0036508	0	8.7956672	0	0	0	29.1317649	0	1.0620313	1.7633586	0	3.0926253	1.6916766	0
Nedd9_uORF_3	NM_001111324	1	1	24	9	0.473125524	2.0073016	6.3479274	8.7956672	0	0	7.6344485	0	7.8445704	2.1240626	0	0	0	0	0
Rita1_uORF_5	NM_029096	1	1	24	11	0.473125524	1.0036508	0	0	0	0	0	0	0	0	1.7633586	0	0	0	10.8001784
Ahnak_uORF_4	NR_104460	1	1	24	13	0.473125524	1.0036508	8.4639032	0	1.7977644	0	0	0	1.9611426	2.1240626	0	0	2.0617502	0.8458383	0
Ell3_uORF_1	NM_145973	1	1	24	13	0.473125524	1.0036508	0	0	0	4.0900641	0	19.4211766	0	3.1860939	0	0	4.1235004	2.5375149	19.636688
Plagl1_uORF_2	NM_009538	1	1	24	5	0.473125524	1.0036508	10.579879	2.1989168	3.5955288	0	0	22.1956304	0	0	3.5267172	0	0	0.8458383	0
Ergic2_uORF_6	NM_001286560	1	1	24	11	0.473125524	1.0036508	0	0	0	0	0	0	0	1.0620313	0	0	0	1.6916766	0
Aftph_uORF_2	NM_001252503	1	1	24	13	0.473125524	2.0073016	23.2757338	0	0.8988822	0	4.362542	0	4.9028565	3.1860939	0	9.324341	0	2.5375149	0.9818344
Zfp414_uORF_1	NR_034153	1	1	24	15	0.473125524	2.0073016	16.9278064	0	2.6966466	0	0	0	4.9028565	2.1240626	5.2900758	0	0	0	0
Mtf2_uORF_22	NR_045608	1	1	24	7	0.473125524	1.0036508	0	6.5967504	3.5955288	1.3633547	0	0	8.8251417	0	0	0	2.0617502	0.8458383	0
Etf1_uORF_1	NM_144866	1	1	24	5	0.473125524	2.0073016	0	0	2.6966466	12.2701923	2.181271	0	0	2.1240626	0	0	8.2470008	0.8458383	17.6730192
Ophn1_uORF_2	NM_052976	1	1	24	11	0.473125524	1.0036508	0	0	0	0	0	0	0	1.0620313	0	0	0	2.5375149	0
Arap3_uORF_1	NM_001205336	1	1	24	9	0.473125524	2.0073016	0	4.3978336	2.6966466	0	0	13.872269	3.9222852	11.6823443	0	0	0	4.2291915	0
Zfp68_uORF_2	NM_013844	1	1	24	11	0.473125524	2.0073016	0	10.994584	0	0	3.2719065	0	6.8639991	2.1240626	3.5267172	0	0	5.0750298	0
2210015D19Rik_uORF_7	NR_015577	1	1	24	7	0.473125524	1.0036508	7.4059153	0	4.494411	0	4.362542	27.744538	0	0	0	0	1.0308751	3.3833532	0
2210015D19Rik_uORF_8	NR_015577	1	1	24	7	0.473125524	1.0036508	0	0	4.494411	0	0	27.744538	0	0	0	0	1.0308751	1.6916766	0
D130020L05Rik_uORF_7	NR_038047	1	1	24	7	0.473125524	1.0036508	0	7.6962088	0	23.1770299	5.4531775	0	0	0	0	7.17257	2.0617502	9.3042213	0
D130020L05Rik_uORF_7	NR_038049	1	1	24	7	0.473125524	1.0036508	0	7.6962088	0	23.1770299	5.4531775	0	0	0	0	7.17257	2.0617502	9.3042213	0
D130020L05Rik_uORF_7	NR_038048	1	1	24	7	0.473125524	1.0036508	0	7.6962088	0	23.1770299	5.4531775	0	0	0	0	7.17257	2.0617502	9.3042213	0
Nol8_uORF_1	NR_073168	1	1	24	15	0.473125524	1.0036508	0	0	0	0	9.8157195	54.1018491	0	7.4342191	1.7633586	0	6.1852506	2.5375149	14.727516
Nol8_uORF_1	NR_073167	1	1	24	15	0.473125524	1.0036508	0	0	0	0	9.8157195	54.1018491	0	7.4342191	1.7633586	0	6.1852506	2.5375149	14.727516
Pparg_uORF_1	NM_011146	1	1	24	11	0.473125524	1.0036508	5.2899395	20.8897096	1.7977644	0	0	0	0	14.8684382	12.3435102	0	0	0	0
Zfp414_uORF_1	NM_026712	1	1	24	15	0.473125524	2.0073016	16.9278064	0	2.6966466	0	0	0	4.9028565	2.1240626	5.2900758	0	0	0	0
Arap1_uORF_1	NM_001040111	1	1	24	5	0.473125524	1.0036508	0	9.8951256	9.8877042	0	2.181271	0	0	2.1240626	0	0	2.0617502	0.8458383	0
Gcnt1_uORF_1	NM_173442	1	1	24	13	0.473125524	1.0036508	0	0	0	0	7.6344485	4.1616807	4.9028565	2.1240626	1.7633586	0	0	0.8458383	9.818344
Ergic2_uORF_4	NM_026168	1	1	24	11	0.473125524	1.0036508	0	0	0	0	0	0	0	1.0620313	0	0	0	1.6916766	0
Aftph_uORF_2	NM_181411	1	1	24	13	0.473125524	2.0073016	23.2757338	0	0.8988822	0	4.362542	0	4.9028565	3.1860939	0	9.324341	0	2.5375149	0.9818344
Gcnt1_uORF_1	NM_001136484	1	1	24	13	0.473125524	1.0036508	0	0	0	0	7.6344485	4.1616807	4.9028565	2.1240626	1.7633586	0	0	0.8458383	9.818344
Thbd_uORF_1	NM_009378	1	1	24	9	0.473125524	1.0036508	7.4059153	0	1.7977644	0	0	0	12.7474269	1.0620313	0	0	0	1.6916766	0
Rad50_uORF_1	NM_009012	1	1	24	9	0.473125524	1.0036508	0	9.8951256	8.0899398	0	0	0	0	1.0620313	0	4.303542	1.0308751	0.8458383	0
Tulp4_uORF_2	NM_054040	1	1	24	13	0.473125524	1.0036508	7.4059153	0	2.6966466	0	0	0	0	3.1860939	1.7633586	0	1.0308751	0	0
B4galnt1_uORF_10	NR_045166	1	1	24	13	0.473125524	1.0036508	0	0	0	0	0	1.3872269	0	2.1240626	0	0	0	0.8458383	11.7820128
Zfp68_uORF_3	NM_001044747	1	1	24	11	0.473125524	2.0073016	0	10.994584	0	0	3.2719065	0	6.8639991	2.1240626	3.5267172	0	0	5.0750298	0
Nek4_uORF_1	NM_011849	1	1	24	9	0.473125524	1.0036508	0	9.8951256	1.7977644	0	1.0906355	1.3872269	0	1.0620313	0	0	0	0	0
Rita1_uORF_5	NM_133908	1	1	24	11	0.473125524	1.0036508	0	0	0	0	0	0	0	0	1.7633586	0	0	0	10.8001784
Aftph_uORF_2	NM_001290545	1	1	24	13	0.473125524	2.0073016	23.2757338	0	0.8988822	0	4.362542	0	4.9028565	3.1860939	0	9.324341	0	2.5375149	0.9818344
Gm166_uORF_1	NM_001033040	1	1	24	13	0.473125524	1.0036508	6.3479274	2.1989168	0	0	0	0	3.9222852	1.0620313	0	0	0	0	0
Prmt2_uORF_2	NM_133182	1	1	24	13	0.473125524	1.0036508	5.2899395	0	0	0	1.0906355	0	4.9028565	0	0	0	2.0617502	1.6916766	0
Gm16551_uORF_24	NR_045284	1	1	24	13	0.473125524	1.0036508	0	0	0	0	1.0906355	0	0	0	0	0	3.0926253	0	0
Mzf1_uORF_6	NM_001290453	1	1	24	13	0.473125524	1.0036508	1.0579879	0	0	0	0	0	4.9028565	0	0	0	0	0	0
Mzf1_uORF_4	NM_001290452	1	1	24	13	0.473125524	1.0036508	1.0579879	0	0	0	0	0	4.9028565	0	0	0	0	0	0
Elp6_uORF_1	NM_001081381	1	1	24	13	0.473125524	1.0036508	0	0	0.8988822	4.0900641	0	0	0	3.1860939	0	5.738056	0	1.6916766	0
Morc2a_uORF_2	NM_001159288	1	1	24	13	0.473125524	1.0036508	6.3479274	0	0	0	1.0906355	0	6.8639991	0	0	0	2.0617502	3.3833532	0
Prmt2_uORF_2	NM_001077638	1	1	24	13	0.473125524	1.0036508	5.2899395	0	0	0	1.0906355	0	4.9028565	0	0	0	2.0617502	1.6916766	0
Tesk1_uORF_4	NM_011571	1	1	24	13	0.473125524	1.0036508	0	0	0.8988822	0	1.0906355	0	0	1.0620313	0	0	1.0308751	0.8458383	0
Galnt6_uORF_1	NM_001161768	1	1	24	15	0.472475033	0	21.159758	0	0	0	2.181271	0	0	2.1240626	0	0	1.0308751	0	0
Galnt6_uORF_1	NM_001161767	1	1	24	15	0.472475033	0	21.159758	0	0	0	2.181271	0	0	2.1240626	0	0	1.0308751	0	0
Galnt6_uORF_1	NM_172451	1	1	24	15	0.472475033	0	21.159758	0	0	0	2.181271	0	0	2.1240626	0	0	1.0308751	0	0
Fdxacb1_uORF_1	NM_198675	1	1	24	13	0.472198767	1.0036508	0	0	0	0	5.4531775	0	0	1.0620313	0	0	1.0308751	0	9.818344
Gpnmb_uORF_4	NM_053110	1	1	24	17	0.471873521	0	0	0	0	0	1.0906355	0	0	0	0	0	3.0926253	0	0
Gnb5_uORF_11	NR_073186	1	1	24	17	0.471873521	0	0	0	0	0	1.0906355	0	0	0	0	0	3.0926253	0	0
Slc7a1_uORF_1	NM_007513	1	1	24	17	0.471873521	0	0	0	0	0	1.0906355	0	0	0	0	0	3.0926253	0	0
D630032N06Rik_uORF_1	NR_028329	1	1	24	11	0.471805073	3.0109524	6.3479274	3.2983752	2.6966466	24.5403846	7.6344485	19.4211766	0	8.4962504	1.7633586	0	4.1235004	0	12.7638472
LOC100503676_uORF_1	NR_103491	1	1	24	9	0.471671524	8.0292064	0	2.1989168	3.5955288	0	0	1.3872269	1.9611426	0	1.7633586	0	5.1543755	3.3833532	0
Atp10d_uORF_2	NR_003966	1	1	24	13	0.471272009	0	0	0	0	0	1.0906355	0	0	1.0620313	0	0	1.0308751	1.6916766	0
Krit1_uORF_19	NR_033173	1	1	24	11	0.47019716	0	0	0	0	4.0900641	0	0	0	0	0	0	3.0926253	0	0
Taf2_uORF_1	NM_001081288	1	1	24	11	0.469448333	15.054762	20.1017701	3.2983752	12.5843508	8.1801282	0	12.4850421	1.9611426	21.240626	5.2900758	0	4.1235004	2.5375149	11.7820128
Trabd_uORF_1	NM_026485	1	1	24	5	0.469321408	59.2153972	34.9136007	18.6907928	43.1463456	25.9037393	29.4471585	27.744538	27.4559964	35.0470329	14.1068688	12.193369	28.8645028	20.3001192	23.5640256
Inpp5a_uORF_1	NM_183144	1	1	24	9	0.468933819	2.0073016	0	6.5967504	0.8988822	5.4534188	1.0906355	0	0	5.3101565	0	0	1.0308751	0	0
Inpp5a_uORF_1	NM_001127363	1	1	24	9	0.468933819	2.0073016	0	6.5967504	0.8988822	5.4534188	1.0906355	0	0	5.3101565	0	0	1.0308751	0	0
Suv420h2_uORF_1	NM_146177	1	1	24	9	0.468170285	28.1022224	20.1017701	39.5805024	21.5731728	38.1739316	19.631439	63.8124374	4.9028565	19.1165634	21.1603032	16.496911	27.8336277	5.9208681	0
Suv420h2_uORF_1	NM_001115018	1	1	24	9	0.468170285	28.1022224	20.1017701	39.5805024	21.5731728	38.1739316	19.631439	63.8124374	4.9028565	19.1165634	21.1603032	16.496911	27.8336277	5.9208681	0
Fastkd3_uORF_3	NM_027123	1	1	24	9	0.467193464	3.0109524	4.2319516	4.3978336	4.494411	9.5434829	4.362542	88.7825216	0	6.3721878	0	3.586285	3.0926253	5.0750298	0
Slc2a1_uORF_1	NM_011400	1	1	24	9	0.466708695	3.0109524	0	5.497292	0	0	0	0	4.9028565	0	0	0	1.0308751	0	0
Yars2_uORF_4	NR_038046	1	1	24	5	0.466554428	9.0328572	7.4059153	15.3924176	4.494411	36.8105769	8.725084	0	0	9.5582817	7.0534344	0	10.308751	8.458383	0
Fam114a2_uORF_1	NM_001168668	1	1	24	11	0.464804999	2.0073016	9.5218911	2.1989168	0	6.8167735	1.0906355	0	0.9805713	1.0620313	3.5267172	0	4.1235004	3.3833532	0
Fam114a2_uORF_1	NM_001168667	1	1	24	11	0.464804999	2.0073016	9.5218911	2.1989168	0	6.8167735	1.0906355	0	0.9805713	1.0620313	3.5267172	0	4.1235004	3.3833532	0
Fam114a2_uORF_1	NM_026342	1	1	24	11	0.464804999	2.0073016	9.5218911	2.1989168	0	6.8167735	1.0906355	0	0.9805713	1.0620313	3.5267172	0	4.1235004	3.3833532	0
Arhgap1_uORF_8	NR_027372	1	1	24	13	0.464491421	26.0949208	7.4059153	17.5913344	0	5.4534188	13.087626	0	4.9028565	13.8064069	17.633586	7.17257	5.1543755	5.9208681	0
Arhgap1_uORF_8	NR_027373	1	1	24	13	0.464491421	26.0949208	7.4059153	17.5913344	0	5.4534188	13.087626	0	4.9028565	13.8064069	17.633586	7.17257	5.1543755	5.9208681	0
Arhgap1_uORF_8	NR_027371	1	1	24	13	0.464491421	26.0949208	7.4059153	17.5913344	0	5.4534188	13.087626	0	4.9028565	13.8064069	17.633586	7.17257	5.1543755	5.9208681	0
Cdk19_uORF_1	NM_198164	1	1	24	9	0.464474686	2.0073016	19.0437822	4.3978336	4.494411	0	1.0906355	22.1956304	2.9417139	3.1860939	0	0	1.0308751	0	0
Cdk19_uORF_1	NM_001168304	1	1	24	9	0.464474686	2.0073016	19.0437822	4.3978336	4.494411	0	1.0906355	22.1956304	2.9417139	3.1860939	0	0	1.0308751	0	0
Snx11_uORF_4	NM_001163389	1	1	24	11	0.464468935	22.0803176	24.3337217	5.497292	1.7977644	4.0900641	3.2719065	16.6467228	15.6891408	2.1240626	3.5267172	22.234967	2.0617502	4.2291915	9.818344
Snx11_uORF_4	NM_028965	1	1	24	11	0.464468935	22.0803176	24.3337217	5.497292	1.7977644	4.0900641	3.2719065	16.6467228	15.6891408	2.1240626	3.5267172	22.234967	2.0617502	4.2291915	9.818344
Olfml1_uORF_1	NM_172907	1	1	24	5	0.462996008	10.036508	0	6.5967504	4.494411	1.3633547	3.2719065	0	7.8445704	4.2481252	0	2.151771	4.1235004	5.0750298	0
Ick_uORF_2	NM_001163780	1	1	24	9	0.462928149	28.1022224	8.4639032	18.6907928	12.5843508	12.2701923	9.8157195	18.0339497	5.8834278	10.620313	17.633586	15.779654	9.2778759	10.1500596	50.0735544
Brwd1_uORF_1	NM_001103179	1	1	24	9	0.462245744	13.0474604	0	8.7956672	3.5955288	0	0	0	1.9611426	2.1240626	0	0	3.0926253	1.6916766	0
Cldn25_uORF_1	NR_045518	1	1	24	17	0.462245744	11.0401588	0	0	2.6966466	0	2.181271	16.6467228	1.9611426	9.5582817	1.7633586	0	5.1543755	3.3833532	0
Foxj2_uORF_2	NM_021899	1	1	24	13	0.462245744	4.0146032	0	0	3.5955288	0	0	0	0.9805713	7.4342191	1.7633586	0	3.0926253	0.8458383	9.818344
Nudt3_uORF_1	NM_019837	1	1	24	9	0.462245744	0	0	9.8951256	0	0	0	0	0.9805713	2.1240626	0	0	0	1.6916766	0
Brwd1_uORF_1	NM_176928	1	1	24	9	0.462245744	13.0474604	0	8.7956672	3.5955288	0	0	0	1.9611426	2.1240626	0	0	3.0926253	1.6916766	0
Cldn25_uORF_1	NM_001252451	1	1	24	17	0.462245744	11.0401588	0	0	2.6966466	0	2.181271	16.6467228	1.9611426	9.5582817	1.7633586	0	5.1543755	3.3833532	0
Cldn25_uORF_1	NM_001252450	1	1	24	17	0.462245744	11.0401588	0	0	2.6966466	0	2.181271	16.6467228	1.9611426	9.5582817	1.7633586	0	5.1543755	3.3833532	0
Cldn25_uORF_1	NR_045517	1	1	24	17	0.462245744	11.0401588	0	0	2.6966466	0	2.181271	16.6467228	1.9611426	9.5582817	1.7633586	0	5.1543755	3.3833532	0
Mkks_uORF_6	NM_001141946	1	1	24	17	0.462245744	0	9.5218911	0	0	0	2.181271	26.3573111	0.9805713	2.1240626	0	0	3.0926253	0	4.909172
Pcnxl3_uORF_6	NM_144868	1	1	24	7	0.462245744	3.0109524	2.1159758	0	3.5955288	0	5.4531775	0	1.9611426	8.4962504	0	0	0	1.6916766	0
Dnmt1_uORF_2	NM_001199433	1	1	24	15	0.462245744	0	0	0	5.3932932	0	1.0906355	0	0.9805713	2.1240626	3.5267172	0	2.0617502	0.8458383	1.9636688
Brwd1_uORF_1	NM_145125	1	1	24	9	0.462245744	13.0474604	0	8.7956672	3.5955288	0	0	0	1.9611426	2.1240626	0	0	3.0926253	1.6916766	0
Nxf1_uORF_1	NM_016813	1	1	24	7	0.462245744	6.0219048	12.6958548	6.5967504	0	5.4534188	0	0	1.9611426	3.1860939	0	0	0	3.3833532	0
Pum2_uORF_22	NR_027670	1	1	24	7	0.462245744	1.0036508	1.0579879	0	2.6966466	0	2.181271	0	0.9805713	0	0	0	2.0617502	0.8458383	0
Mkks_uORF_6	NM_001286981	1	1	24	17	0.462245744	0	9.5218911	0	0	0	2.181271	26.3573111	0.9805713	2.1240626	0	0	3.0926253	0	4.909172
Fbxo34_uORF_23	NR_027414	1	1	24	17	0.462245744	0	0	2.1989168	0	0	4.362542	0	0.9805713	6.3721878	3.5267172	0	4.1235004	3.3833532	12.7638472
Zfp770_uORF_2	NM_175466	1	1	24	15	0.462245744	7.0255556	0	0	3.5955288	0	0	27.744538	1.9611426	0	3.5267172	0	5.1543755	2.5375149	0
Mkks_uORF_6	NM_021527	1	1	24	17	0.462245744	0	9.5218911	0	0	0	2.181271	26.3573111	0.9805713	2.1240626	0	0	3.0926253	0	4.909172
Nxf1_uORF_1	NM_001276704	1	1	24	7	0.462245744	6.0219048	12.6958548	6.5967504	0	5.4534188	0	0	1.9611426	3.1860939	0	0	0	3.3833532	0
Zbtb2_uORF_1	NM_001033466	1	1	24	13	0.462245744	0	0	0	0	9.5434829	1.0906355	0	0.9805713	6.3721878	1.7633586	0	1.0308751	0.8458383	3.9273376
Katnbl1_uORF_2	NM_024254	1	1	24	11	0.462245744	0	14.8118306	0	1.7977644	0	4.362542	30.5189918	0.9805713	0	1.7633586	0	0	0.8458383	0
Cldn25_uORF_1	NM_171826	1	1	24	17	0.462245744	11.0401588	0	0	2.6966466	0	2.181271	16.6467228	1.9611426	9.5582817	1.7633586	0	5.1543755	3.3833532	0
Psat1_uORF_1	NM_177420	1	1	24	9	0.462245744	1.0036508	0	0	0	2.7267094	3.2719065	0	0.9805713	0	0	0	5.1543755	2.5375149	0
Dlg1_uORF_21	NR_045516	1	1	24	5	0.462245744	3.0109524	3.1739637	0	5.3932932	0	7.6344485	0	1.9611426	1.0620313	3.5267172	0	0	3.3833532	0
Krit1_uORF_25	NR_033173	1	1	24	13	0.460550408	2.0073016	0	0	2.6966466	1.3633547	3.2719065	0	6.8639991	5.3101565	0	0	3.0926253	0.8458383	0
Tmem161b_uORF_13	NR_029419	1	1	24	11	0.459365109	3.0109524	0	13.1935008	0	14.9969017	6.543813	0	0	1.0620313	1.7633586	5.020799	7.2161257	1.6916766	0
Tmem161b_uORF_8	NR_029418	1	1	24	11	0.459365109	3.0109524	0	13.1935008	0	14.9969017	6.543813	0	0	1.0620313	1.7633586	5.020799	7.2161257	1.6916766	0
Elp5_uORF_2	NM_018740	1	1	24	13	0.459039863	2.0073016	4.2319516	0	2.6966466	0	1.0906355	0	7.8445704	4.2481252	8.816793	0	1.0308751	3.3833532	10.8001784
Megf9_uORF_4	NM_172694	1	1	24	15	0.458504772	26.0949208	19.0437822	25.2875432	13.483233	24.5403846	15.268897	0	18.6308547	31.860939	10.5801516	17.214168	34.0188783	7.6125447	1.9636688
Prr14l_uORF_2	NM_194340	1	1	24	11	0.458438351	1.0036508	0	0	0	0	2.181271	0	0	2.1240626	0	0	2.0617502	1.6916766	4.909172
Kirrel_uORF_1	NM_001170985	1	1	24	11	0.458438351	1.0036508	0	0	0	0	3.2719065	0	0	2.1240626	0	0	2.0617502	1.6916766	17.6730192
Kirrel_uORF_1	NM_130867	1	1	24	11	0.458438351	1.0036508	0	0	0	0	3.2719065	0	0	2.1240626	0	0	2.0617502	1.6916766	17.6730192
Pex16_uORF_2	NR_028114	1	1	24	17	0.45778786	0	0	0	0	0	2.181271	0	0	0	0	0	4.1235004	0	0
Sun1_uORF_1	NM_001256118	1	1	24	15	0.45778786	9.0328572	0	0	1.7977644	0	1.0906355	48.5529415	0	1.0620313	0	9.324341	2.0617502	0	0
Sun1_uORF_1	NM_001256115	1	1	24	15	0.45778786	9.0328572	0	0	1.7977644	0	1.0906355	48.5529415	0	1.0620313	0	9.324341	2.0617502	0	0
Sun1_uORF_1	NM_001256116	1	1	24	15	0.45778786	9.0328572	0	0	1.7977644	0	1.0906355	48.5529415	0	1.0620313	0	9.324341	2.0617502	0	0
Sun1_uORF_1	NM_001256117	1	1	24	15	0.45778786	9.0328572	0	0	1.7977644	0	1.0906355	48.5529415	0	1.0620313	0	9.324341	2.0617502	0	0
Sun1_uORF_1	NM_024451	1	1	24	15	0.45778786	9.0328572	0	0	1.7977644	0	1.0906355	48.5529415	0	1.0620313	0	9.324341	2.0617502	0	0
Timm22_uORF_6	NR_111896	1	1	24	17	0.456632589	2.0073016	0	4.3978336	0	0	2.181271	0	5.8834278	9.5582817	1.7633586	0	5.1543755	1.6916766	7.8546752
Zbtb5_uORF_5	NM_001163284	1	1	24	13	0.456538096	4.0146032	0	5.497292	8.0899398	0	7.6344485	0	0	7.4342191	8.816793	0	10.308751	4.2291915	0
2610020H08Rik_uORF_2	NM_028129	1	1	24	9	0.455385582	1.0036508	0	5.497292	2.6966466	0	2.181271	0	15.6891408	0	3.5267172	0	2.0617502	1.6916766	0
Pcdhb11_uORF_1	NM_053136	1	1	24	9	0.454848158	0	0	0	0.8988822	0	0	0	0	0	0	0	1.0308751	0	0
Atxn7l3_uORF_1	NM_001098837	1	1	24	9	0.454848158	0	0	0	0.8988822	0	0	0	0	0	0	0	1.0308751	0	0
Atxn7l3_uORF_1	NM_001098836	1	1	24	9	0.454848158	0	0	0	0.8988822	0	0	0	0	0	0	0	1.0308751	0	0
Atxn1_uORF_3	NM_001199305	1	1	24	9	0.454848158	0	0	0	0.8988822	0	0	0	0	0	0	0	1.0308751	0	0
Stx11_uORF_2	NM_029075	1	1	24	9	0.454848158	0	0	0	0.8988822	0	0	0	0	0	0	0	1.0308751	0	4.909172
Atxn1_uORF_3	NM_001199304	1	1	24	9	0.454848158	0	0	0	0.8988822	0	0	0	0	0	0	0	1.0308751	0	0
4930412C18Rik_uORF_14	NR_030693	1	1	24	9	0.454848158	0	0	0	0.8988822	0	0	0	0	0	0	0	1.0308751	0	0
Glis3_uORF_1	NM_175459	1	1	24	9	0.454848158	0	0	0	0.8988822	0	0	0	0	0	0	0	1.0308751	0	0
Vwa9_uORF_2	NM_175153	1	1	24	9	0.454848158	0	0	0	0.8988822	0	0	0	0	0	0	0	1.0308751	0.8458383	0
Atxn1_uORF_3	NM_009124	1	1	24	9	0.454848158	0	0	0	0.8988822	0	0	0	0	0	0	0	1.0308751	0	0
Birc2_uORF_1	NM_007465	1	1	24	9	0.454127922	6.0219048	0	12.0940424	1.7977644	5.4534188	5.4531775	0	5.8834278	3.1860939	3.5267172	0	19.5866269	5.9208681	0
Sqle_uORF_3	NM_009270	1	1	24	5	0.454127922	1.0036508	0	0	0	5.4534188	7.6344485	0	0	0	3.5267172	0	0	0.8458383	5.8910064
Slc13a2os_uORF_17	NR_003282	1	1	24	11	0.454071047	3.0109524	17.9857943	17.5913344	2.6966466	10.9068376	5.4531775	20.8084035	0	4.2481252	3.5267172	0	12.3705012	2.5375149	0
Sema6c_uORF_6	NR_073549	1	1	24	7	0.453875037	5.018254	8.4639032	18.6907928	0.8988822	24.5403846	2.181271	19.4211766	0	15.9304695	3.5267172	0	3.0926253	6.7667064	7.8546752
Sema6c_uORF_6	NR_073550	1	1	24	7	0.453875037	5.018254	8.4639032	18.6907928	0.8988822	24.5403846	2.181271	19.4211766	0	15.9304695	3.5267172	0	3.0926253	6.7667064	7.8546752
Sema6c_uORF_6	NR_073551	1	1	24	7	0.453875037	5.018254	8.4639032	18.6907928	0.8988822	24.5403846	2.181271	19.4211766	0	15.9304695	3.5267172	0	3.0926253	6.7667064	7.8546752
Rreb1_uORF_23	NR_033615	1	1	24	17	0.452724881	8.0292064	14.8118306	6.5967504	0	35.4472222	9.8157195	61.0379836	0	10.620313	7.0534344	15.062397	10.308751	10.9958979	0
Rreb1_uORF_23	NR_033218	1	1	24	17	0.452724881	8.0292064	14.8118306	6.5967504	0	35.4472222	9.8157195	61.0379836	0	10.620313	7.0534344	15.062397	10.308751	10.9958979	0
Nfkbie_uORF_1	NM_008690	1	1	24	17	0.452714769	0	0	0	0.8988822	0	1.0906355	0	0	0	1.7633586	0	4.1235004	0.8458383	0
Golim4_uORF_3	NM_001291069	1	1	24	13	0.45161543	17.0620636	16.9278064	10.994584	8.0899398	32.7205128	7.6344485	15.2594959	11.7668556	13.8064069	7.0534344	12.910626	9.2778759	5.9208681	14.727516
Golim4_uORF_3	NM_175193	1	1	24	13	0.45161543	17.0620636	16.9278064	10.994584	8.0899398	32.7205128	7.6344485	15.2594959	11.7668556	13.8064069	7.0534344	12.910626	9.2778759	5.9208681	14.727516
Zfp821_uORF_1	NM_001286393	1	1	24	15	0.451365963	1.0036508	0	0	4.494411	9.5434829	0	0	1.9611426	10.620313	1.7633586	0	3.0926253	1.6916766	0
Zfp821_uORF_3	NM_001286391	1	1	24	15	0.451365963	1.0036508	0	0	4.494411	9.5434829	0	0	1.9611426	10.620313	1.7633586	0	3.0926253	1.6916766	0
Spata7_uORF_2	NM_001289574	1	1	24	9	0.450389024	2.0073016	0	0	0	0	3.2719065	0	2.9417139	0	0	0	1.0308751	1.6916766	0
Rmnd1_uORF_2	NM_025343	1	1	24	11	0.450351831	10.036508	42.319516	13.1935008	8.988822	2.7267094	8.725084	0	10.7862843	11.6823443	7.0534344	9.324341	8.2470008	5.0750298	0
Fbxo34_uORF_18	NR_027414	1	1	24	7	0.449412086	2.0073016	0	5.497292	8.0899398	0	0	38.8423532	1.9611426	5.3101565	0	0	2.0617502	4.2291915	13.7456816
Krit1_uORF_9	NR_033173	1	1	24	9	0.449006301	5.018254	5.2899395	6.5967504	13.483233	12.2701923	5.4531775	0	8.8251417	11.6823443	0	0	9.2778759	5.0750298	4.909172
Ankrd11_uORF_4	NM_001081379	1	1	24	15	0.448696541	14.0511112	29.6236612	36.2821272	12.5843508	0	10.906355	18.0339497	21.5725686	27.6128138	14.1068688	7.889827	14.4322514	9.3042213	14.727516
Tmem39a_uORF_1	NM_026407	1	1	24	7	0.447504571	26.0949208	14.8118306	0	0.8988822	16.3602564	4.362542	0	15.6891408	1.0620313	1.7633586	0	2.0617502	7.6125447	13.7456816
Tmem39a_uORF_1	NM_001205287	1	1	24	7	0.447504571	26.0949208	14.8118306	0	0.8988822	16.3602564	4.362542	0	15.6891408	1.0620313	1.7633586	0	2.0617502	7.6125447	13.7456816
Il17rc_uORF_1	NM_134159	1	1	24	9	0.447147506	7.0255556	4.2319516	5.497292	6.2921754	27.267094	4.362542	49.9401684	13.7279982	3.1860939	0	6.455313	6.1852506	6.7667064	4.909172
Il17rc_uORF_1	NM_178942	1	1	24	9	0.447147506	7.0255556	4.2319516	5.497292	6.2921754	27.267094	4.362542	49.9401684	13.7279982	3.1860939	0	6.455313	6.1852506	6.7667064	4.909172
Lsm4_uORF_1	NM_015816	1	1	24	7	0.446416357	13.0474604	8.4639032	2.1989168	0	5.4534188	5.4531775	0	3.9222852	0	5.2900758	0	1.0308751	5.9208681	0
Rnf41_uORF_10	NR_104288	1	1	24	13	0.444702071	0	0	0	2.6966466	17.7236111	3.2719065	0	3.9222852	3.1860939	0	8.607084	4.1235004	0.8458383	0
Rnf41_uORF_9	NR_104290	1	1	24	13	0.444702071	0	0	0	2.6966466	17.7236111	3.2719065	0	3.9222852	3.1860939	0	8.607084	4.1235004	0.8458383	0
Rnf41_uORF_9	NR_104289	1	1	24	13	0.444702071	0	0	0	2.6966466	17.7236111	3.2719065	0	3.9222852	3.1860939	0	8.607084	4.1235004	0.8458383	0
Pik3cb_uORF_5	NM_029094	1	1	24	11	0.444239623	1.0036508	0	2.1989168	1.7977644	0	1.0906355	0	11.7668556	2.1240626	3.5267172	0	0	4.2291915	0
Fbxl4_uORF_18	NR_104380	1	1	24	15	0.44314844	2.0073016	0	0	0	14.9969017	0	0	0	1.0620313	1.7633586	0	0	0	0
Kbtbd8_uORF_2	NM_001102670	1	1	24	15	0.44314844	2.0073016	0	0	0	0	3.2719065	0	0	1.0620313	1.7633586	0	0	0	0
Fbxl4_uORF_19	NR_104379	1	1	24	15	0.44314844	2.0073016	0	0	0	14.9969017	0	0	0	1.0620313	1.7633586	0	0	0	0
Fbxl4_uORF_31	NR_104378	1	1	24	15	0.44314844	2.0073016	0	0	0	14.9969017	0	0	0	1.0620313	1.7633586	0	0	0	0
Mapk7_uORF_4	NM_001291035	1	1	24	9	0.442991438	0	0	0	0.8988822	0	0	0	0.9805713	0	0	0	0	0	0
Zfp820_uORF_2	NM_029281	1	1	24	9	0.442991438	0	0	0	0.8988822	0	0	0	0.9805713	0	0	0	0	0	0
Mapk7_uORF_1	NM_001291033	1	1	24	9	0.442991438	0	0	0	0.8988822	0	0	0	0.9805713	0	0	0	0	0	0
Gpr116_uORF_1	NM_001081178	1	1	24	13	0.442596236	6.0219048	6.3479274	1.0994584	4.494411	5.4534188	0	40.2295801	19.611426	6.3721878	0	0	3.0926253	2.5375149	0
Plk4_uORF_7	NR_045576	1	1	24	9	0.442458798	6.0219048	0	26.3870016	6.2921754	0	10.906355	0	0	5.3101565	5.2900758	16.496911	6.1852506	4.2291915	0
Tubgcp4_uORF_9	NR_077245	1	1	24	7	0.442401263	6.0219048	0	12.0940424	6.2921754	8.1801282	5.4531775	29.1317649	0	5.3101565	5.2900758	7.17257	0	2.5375149	23.5640256
Tubgcp4_uORF_9	NR_110985	1	1	24	7	0.442401263	6.0219048	0	12.0940424	6.2921754	8.1801282	5.4531775	29.1317649	0	5.3101565	5.2900758	7.17257	0	2.5375149	23.5640256
Rin3_uORF_4	NM_001161365	1	1	24	9	0.441897662	6.0219048	15.8698185	16.491876	1.7977644	13.633547	2.181271	27.744538	3.9222852	6.3721878	1.7633586	7.889827	8.2470008	8.458383	4.909172
Senp2_uORF_5	NR_027488	1	1	24	11	0.441731515	7.0255556	3.1739637	7.6962088	2.6966466	2.7267094	1.0906355	0	13.7279982	5.3101565	10.5801516	0.717257	4.1235004	3.3833532	14.727516
Hs3st3b1_uORF_2	NM_018805	1	1	24	17	0.44068	23.0839684	8.4639032	10.994584	4.494411	40.900641	4.362542	20.8084035	9.805713	15.9304695	0	14.34514	9.2778759	8.458383	7.8546752
Lima1_uORF_1	NM_023063	1	1	24	9	0.440486183	4.0146032	9.5218911	5.497292	6.2921754	2.7267094	2.181271	11.0978152	5.8834278	7.4342191	1.7633586	0	0	1.6916766	16.6911848
Mgme1_uORF_1	NM_001289630	1	1	24	15	0.440030782	8.0292064	0	0	8.988822	0	5.4531775	0	7.8445704	11.6823443	5.2900758	3.586285	0	10.9958979	0
Mgme1_uORF_1	NM_028984	1	1	24	7	0.440030782	8.0292064	0	9.8951256	8.988822	0	5.4531775	0	7.8445704	13.8064069	5.2900758	3.586285	0	10.1500596	10.8001784
Ralgps1_uORF_2	NM_175211	1	1	24	5	0.439956182	5.018254	0	8.7956672	2.6966466	0	5.4531775	0	5.8834278	4.2481252	1.7633586	0	3.0926253	3.3833532	10.8001784
Ralgps1_uORF_2	NM_001290572	1	1	24	5	0.439956182	5.018254	0	8.7956672	2.6966466	0	5.4531775	0	5.8834278	4.2481252	1.7633586	0	3.0926253	3.3833532	10.8001784
Ralgps1_uORF_2	NM_001290570	1	1	24	5	0.439956182	5.018254	0	8.7956672	2.6966466	0	5.4531775	0	5.8834278	4.2481252	1.7633586	0	3.0926253	3.3833532	10.8001784
Chd1_uORF_1	NM_007690	1	1	24	7	0.439956182	7.0255556	0	8.7956672	2.6966466	12.2701923	0	0	0	8.4962504	3.5267172	0	1.0308751	2.5375149	0
Mst1r_uORF_10	NR_109782	1	1	24	5	0.439341047	9.0328572	0	12.0940424	4.494411	0	6.543813	0	0.9805713	2.1240626	1.7633586	0	1.0308751	0.8458383	12.7638472
Sipa1_uORF_4	NM_011379	1	1	24	13	0.438424306	2.0073016	13.7538427	0	1.7977644	6.8167735	0	30.5189918	12.7474269	2.1240626	0	0	1.0308751	1.6916766	7.8546752
Sipa1_uORF_4	NM_001164481	1	1	24	13	0.438424306	2.0073016	13.7538427	0	1.7977644	6.8167735	0	30.5189918	12.7474269	2.1240626	0	0	1.0308751	1.6916766	7.8546752
Ddhd2_uORF_1	NM_028102	1	1	24	11	0.438052132	8.0292064	16.9278064	25.2875432	9.8877042	9.5434829	16.3595325	0	38.2422807	25.4887512	3.5267172	7.889827	12.3705012	5.9208681	2.9455032
Mipep_uORF_3	NR_040642	1	1	24	13	0.437908873	1.0036508	6.3479274	0	3.5955288	5.4534188	11.9969905	0	9.805713	2.1240626	5.2900758	0	13.4013763	2.5375149	0
Skil_uORF_1	NM_001039090	1	1	24	13	0.437463466	0	6.3479274	3.2983752	1.7977644	10.9068376	4.362542	0	0	4.2481252	0	12.193369	5.1543755	0	0
Skil_uORF_1	NM_001271772	1	1	24	13	0.437463466	0	6.3479274	3.2983752	1.7977644	10.9068376	4.362542	0	0	4.2481252	0	12.193369	5.1543755	0	0
Skil_uORF_1	NM_011386	1	1	24	13	0.437463466	0	6.3479274	3.2983752	1.7977644	10.9068376	4.362542	0	0	4.2481252	0	12.193369	5.1543755	0	0
Rin2_uORF_4	NM_028724	1	1	24	11	0.436878005	4.0146032	6.3479274	5.497292	4.494411	0	5.4531775	0	0	6.3721878	10.5801516	4.303542	5.1543755	1.6916766	11.7820128
Lrfn3_uORF_4	NM_175478	1	1	24	7	0.436038363	2.0073016	10.579879	0	2.6966466	10.9068376	1.0906355	0	4.9028565	0	1.7633586	0	9.2778759	0	8.8365096
2900076A07Rik_uORF_3	NR_045299	1	1	24	9	0.436038363	2.0073016	0	4.3978336	2.6966466	20.4503205	1.0906355	0	0	2.1240626	1.7633586	12.910626	5.1543755	3.3833532	0
Mphosph9_uORF_3	NM_001081323	1	1	24	15	0.434930798	2.0073016	0	0	0.8988822	0	2.181271	1.3872269	8.8251417	2.1240626	1.7633586	0	5.1543755	2.5375149	20.6185224
Mphosph9_uORF_3	NM_001277867	1	1	24	15	0.434930798	2.0073016	0	0	0.8988822	0	2.181271	1.3872269	8.8251417	2.1240626	1.7633586	0	5.1543755	2.5375149	20.6185224
Rnf41_uORF_2	NR_104288	1	1	24	7	0.43462455	8.0292064	13.7538427	5.497292	3.5955288	8.1801282	1.0906355	0	6.8639991	6.3721878	1.7633586	0	6.1852506	5.0750298	0
Rnf41_uORF_2	NM_026259	1	1	24	7	0.43462455	8.0292064	13.7538427	5.497292	3.5955288	8.1801282	1.0906355	0	6.8639991	6.3721878	1.7633586	0	6.1852506	5.0750298	0
Rnf41_uORF_2	NM_001164237	1	1	24	7	0.43462455	8.0292064	13.7538427	5.497292	3.5955288	8.1801282	1.0906355	0	6.8639991	6.3721878	1.7633586	0	6.1852506	5.0750298	0
Rnf41_uORF_2	NR_104290	1	1	24	7	0.43462455	8.0292064	13.7538427	5.497292	3.5955288	8.1801282	1.0906355	0	6.8639991	6.3721878	1.7633586	0	6.1852506	5.0750298	0
Rnf41_uORF_2	NR_104289	1	1	24	7	0.43462455	8.0292064	13.7538427	5.497292	3.5955288	8.1801282	1.0906355	0	6.8639991	6.3721878	1.7633586	0	6.1852506	5.0750298	0
Zfp180_uORF_1	NM_001289637	1	1	24	13	0.434554664	11.0401588	41.2615281	7.6962088	12.5843508	16.3602564	8.725084	6.9361345	23.5337112	14.8684382	14.1068688	7.17257	11.3396261	15.2250894	0
Zfp180_uORF_1	NM_001045486	1	1	24	13	0.434554664	11.0401588	41.2615281	7.6962088	12.5843508	16.3602564	8.725084	6.9361345	23.5337112	14.8684382	14.1068688	7.17257	11.3396261	15.2250894	0
Zfp180_uORF_1	NM_001289640	1	1	24	13	0.434554664	11.0401588	41.2615281	7.6962088	12.5843508	16.3602564	8.725084	6.9361345	23.5337112	14.8684382	14.1068688	7.17257	11.3396261	15.2250894	0
Zfp180_uORF_1	NM_001289641	1	1	24	13	0.434554664	11.0401588	41.2615281	7.6962088	12.5843508	16.3602564	8.725084	6.9361345	23.5337112	14.8684382	14.1068688	7.17257	11.3396261	15.2250894	0
Zfp180_uORF_1	NM_172483	1	1	24	13	0.434554664	11.0401588	41.2615281	7.6962088	12.5843508	16.3602564	8.725084	6.9361345	23.5337112	14.8684382	14.1068688	7.17257	11.3396261	15.2250894	0
Zfp180_uORF_1	NM_001289634	1	1	24	13	0.434554664	11.0401588	41.2615281	7.6962088	12.5843508	16.3602564	8.725084	6.9361345	23.5337112	14.8684382	14.1068688	7.17257	11.3396261	15.2250894	0
Tecpr2_uORF_5	NM_175336	1	1	24	5	0.433829668	5.018254	23.2757338	2.1989168	2.6966466	10.9068376	9.8157195	0	4.9028565	4.2481252	1.7633586	0	2.0617502	2.5375149	15.7093504
Pdgfb_uORF_1	NM_011057	1	1	24	5	0.433506638	1.0036508	0	1.0994584	0	1.3633547	0	0	0	0	1.7633586	0	0	0.8458383	0
Lipc_uORF_1	NM_008280	1	1	24	13	0.433397956	0	5.2899395	0	0	0	3.2719065	0	0	8.4962504	0	0	1.0308751	1.6916766	0
Trim30d_uORF_1	NM_199146	1	1	24	9	0.433077565	5.018254	0	15.3924176	0	14.9969017	1.0906355	0	9.805713	0	0	1.434514	1.0308751	0.8458383	0
Tchp_uORF_1	NM_029992	1	1	24	11	0.432120544	2.0073016	0	0	0	0	1.0906355	0	1.9611426	0	0	0	2.0617502	3.3833532	0
Sh3yl1_uORF_12	NR_110343	1	1	24	11	0.431846658	2.0073016	0	10.994584	3.5955288	5.4534188	1.0906355	38.8423532	0	5.3101565	1.7633586	0	4.1235004	1.6916766	0
Jmy_uORF_2	NM_021310	1	1	24	5	0.431846658	15.054762	0	12.0940424	1.7977644	12.2701923	1.0906355	0	8.8251417	7.4342191	1.7633586	0	0	10.1500596	6.8728408
Ccdc159_uORF_1	NM_025977	1	1	24	9	0.431846658	0	0	0	3.5955288	0	0	0	0	0	1.7633586	0	0	0	0
Ccdc159_uORF_1	NM_001164614	1	1	24	9	0.431846658	0	0	0	3.5955288	0	0	0	0	0	1.7633586	0	0	0	0
Rnf216_uORF_1	NM_080561	1	1	24	7	0.431842816	6.0219048	11.6378669	12.0940424	5.3932932	46.3540598	8.725084	0	9.805713	16.9925008	3.5267172	6.455313	12.3705012	8.458383	12.7638472
Rnf216_uORF_1	NM_207110	1	1	24	7	0.431842816	6.0219048	11.6378669	12.0940424	5.3932932	46.3540598	8.725084	0	9.805713	16.9925008	3.5267172	6.455313	12.3705012	8.458383	12.7638472
Fam53c_uORF_2	NM_175104	1	1	24	13	0.431179031	15.054762	9.5218911	5.497292	6.2921754	17.7236111	6.543813	0	6.8639991	7.4342191	5.2900758	7.17257	11.3396261	6.7667064	0
C920021L13Rik_uORF_5	NR_040446	1	1	24	7	0.430788402	7.0255556	0	3.2983752	5.3932932	13.633547	8.725084	0	0	4.2481252	8.816793	0	9.2778759	10.1500596	0
Ncoa6_uORF_3	NM_019825	1	1	24	13	0.429713269	3.0109524	0	0	2.6966466	50.4441239	1.0906355	0	5.8834278	4.2481252	1.7633586	0	1.0308751	3.3833532	0
Rqcd1_uORF_1	NM_021383	1	1	24	13	0.429713269	19.0693652	0	8.7956672	0	10.9068376	1.0906355	0	11.7668556	4.2481252	1.7633586	0	1.0308751	3.3833532	0
Ncoa6_uORF_3	NM_001242558	1	1	24	13	0.429713269	3.0109524	0	0	2.6966466	50.4441239	1.0906355	0	5.8834278	4.2481252	1.7633586	0	1.0308751	3.3833532	0
Sema6a_uORF_4	NM_018744	1	1	24	15	0.429616537	5.018254	0	0	0	0	2.181271	0	5.8834278	0	0	0	3.0926253	0.8458383	0
Thnsl1_uORF_1	NM_001001297	1	1	24	5	0.42533873	1.0036508	19.0437822	7.6962088	2.6966466	0	9.8157195	4.1616807	1.9611426	1.0620313	7.0534344	0	3.0926253	3.3833532	7.8546752
Thnsl1_uORF_1	NM_177588	1	1	24	5	0.42533873	1.0036508	19.0437822	7.6962088	2.6966466	0	9.8157195	4.1616807	1.9611426	1.0620313	7.0534344	0	3.0926253	3.3833532	7.8546752
3830406C13Rik_uORF_1	NM_001284386	1	1	24	11	0.423915112	5.018254	0	9.8951256	9.8877042	6.8167735	13.087626	0	17.6502834	4.2481252	1.7633586	15.779654	11.3396261	10.1500596	0
3830406C13Rik_uORF_1	NM_001284387	1	1	24	11	0.423915112	5.018254	0	9.8951256	9.8877042	6.8167735	13.087626	0	17.6502834	4.2481252	1.7633586	15.779654	11.3396261	10.1500596	0
Mapk7_uORF_6	NM_001291036	1	1	24	7	0.423737133	0	0	0	0.8988822	0	0	19.4211766	0	0	0	0	0	0.8458383	0
Mapk7_uORF_3	NM_001291037	1	1	24	7	0.423737133	0	0	0	0.8988822	0	0	19.4211766	0	0	0	0	0	0.8458383	0
Mapk7_uORF_7	NM_001291035	1	1	24	7	0.423737133	0	0	0	0.8988822	0	0	19.4211766	0	0	0	0	0	0.8458383	0
Mapk7_uORF_3	NM_001291033	1	1	24	7	0.423737133	0	0	0	0.8988822	0	0	19.4211766	0	0	0	0	0	0.8458383	0
Rassf2_uORF_1	NM_175445	1	1	24	7	0.423737133	0	0	0	0.8988822	0	0	0	8.8251417	0	0	0	0	1.6916766	0
Recql5_uORF_1	NM_130454	1	1	24	9	0.423737133	1.0036508	0	5.497292	1.7977644	0	7.6344485	27.744538	0	0	5.2900758	0	6.1852506	1.6916766	0
Zbtb20_uORF_2	NM_019778	1	1	24	9	0.423737133	4.0146032	0	8.7956672	0.8988822	0	4.362542	0	9.805713	3.1860939	0	0	2.0617502	0	0
Zbtb20_uORF_2	NM_181058	1	1	24	9	0.423737133	4.0146032	0	8.7956672	0.8988822	0	4.362542	0	9.805713	3.1860939	0	0	2.0617502	0	0
Oaz1-ps_uORF_6	NR_027656	1	1	24	13	0.423737133	2.0073016	3.1739637	0	1.7977644	12.2701923	0	16.6467228	7.8445704	0	0	0	7.2161257	2.5375149	0
Antxr1_uORF_1	NM_054041	1	1	24	7	0.423737133	0	0	0	0.8988822	0	0	0	2.9417139	0	0	0	0	0	5.8910064
Pex11b_uORF_2	NM_001162387	1	1	24	7	0.423737133	7.0255556	0	21.989168	0.8988822	0	6.543813	0	5.8834278	3.1860939	0	0	1.0308751	2.5375149	0
Timd2_uORF_1	NM_001161355	1	1	24	13	0.423737133	1.0036508	9.5218911	0	1.7977644	10.9068376	0	0	2.9417139	4.2481252	3.5267172	0	0	0	0
Pex11b_uORF_2	NM_011069	1	1	24	7	0.423737133	7.0255556	0	21.989168	0.8988822	0	6.543813	0	5.8834278	3.1860939	0	0	1.0308751	2.5375149	0
Pex11b_uORF_2	NR_027844	1	1	24	7	0.423737133	7.0255556	0	21.989168	0.8988822	0	6.543813	0	5.8834278	3.1860939	0	0	1.0308751	2.5375149	0
Cc2d2a_uORF_1	NM_172274	1	1	24	7	0.423737133	0	4.2319516	0	0.8988822	0	1.0906355	0	0	2.1240626	0	0	0	0	6.8728408
Ston1_uORF_4	NM_029858	1	1	24	5	0.423737133	2.0073016	0	0	1.7977644	13.633547	16.3595325	0	0	9.5582817	0	6.455313	0	5.0750298	29.455032
Fut10_uORF_2	NM_001012517	1	1	24	13	0.423737133	0	0	0	0.8988822	1.3633547	1.0906355	0	4.9028565	0	3.5267172	0	2.0617502	1.6916766	0
Tbrg4_uORF_2	NM_134011	1	1	24	7	0.423737133	4.0146032	9.5218911	7.6962088	0.8988822	9.5434829	0	0	0	1.0620313	0	0	0	1.6916766	0
Invs_uORF_11	NM_001281978	1	1	24	17	0.423737133	3.0109524	0	0	1.7977644	5.4534188	0	0	0	2.1240626	3.5267172	0	4.1235004	0	0
Gm16551_uORF_15	NR_045284	1	1	24	17	0.423737133	0	0	0	0.8988822	12.2701923	0	0	0	1.0620313	1.7633586	5.738056	3.0926253	2.5375149	0
Phka1_uORF_1	NM_173021	1	1	24	7	0.423737133	2.0073016	0	10.994584	0.8988822	0	2.181271	0	2.9417139	1.0620313	0	0	6.1852506	1.6916766	0
Epha7_uORF_2	NM_001122889	1	1	24	11	0.423737133	1.0036508	0	0	0.8988822	1.3633547	1.0906355	1.3872269	0	1.0620313	0	0	0	3.3833532	0
Phf8_uORF_3	NM_177201	1	1	24	15	0.423737133	7.0255556	0	0	1.7977644	0	0	30.5189918	5.8834278	9.5582817	0	0	3.0926253	4.2291915	0
Pram1_uORF_1	NR_028279	1	1	24	11	0.423737133	1.0036508	0	17.5913344	0.8988822	0	0	0	0	3.1860939	1.7633586	8.607084	0	1.6916766	0
Als2cl_uORF_3	NM_001146060	1	1	24	7	0.423737133	0	26.4496975	0	0.8988822	25.9037393	2.181271	29.1317649	0	1.0620313	0	0	0	1.6916766	10.8001784
9430015G10Rik_uORF_2	NM_177205	1	1	24	13	0.423737133	5.018254	50.7834192	0	0.8988822	0	0	0	1.9611426	5.3101565	0	0	2.0617502	0	0
Lrtm1_uORF_2	NM_176920	1	1	24	9	0.423737133	4.0146032	0	24.1880848	0.8988822	0	1.0906355	0	0	8.4962504	0	0	3.0926253	3.3833532	0
Eogt_uORF_2	NM_175313	1	1	24	13	0.423737133	4.0146032	0	0	1.7977644	0	6.543813	0	0	2.1240626	7.0534344	0	5.1543755	3.3833532	14.727516
Tubgcp2_uORF_1	NM_001286011	1	1	24	11	0.423737133	1.0036508	0	15.3924176	0.8988822	0	0	0	0	3.1860939	1.7633586	0	2.0617502	0	11.7820128
Epha7_uORF_2	NM_001290434	1	1	24	11	0.423737133	1.0036508	0	0	0.8988822	1.3633547	1.0906355	1.3872269	0	1.0620313	0	0	0	3.3833532	0
Phka1_uORF_1	NM_008832	1	1	24	7	0.423737133	2.0073016	0	10.994584	0.8988822	0	2.181271	0	2.9417139	1.0620313	0	0	6.1852506	1.6916766	0
C730036E19Rik_uORF_7	NR_038011	1	1	24	9	0.423737133	0	0	5.497292	0.8988822	0	0	0	0	0	1.7633586	0	0	0	0
Abl1_uORF_10	NM_001112703	1	1	24	11	0.423737133	3.0109524	0	5.497292	0.8988822	0	0	0	0	3.1860939	3.5267172	0	2.0617502	0	11.7820128
Pomgnt2_uORF_2	NM_001289558	1	1	24	9	0.423737133	2.0073016	0	0	0.8988822	20.4503205	0	0	13.7279982	0	0	0	4.1235004	0.8458383	0
Pomgnt2_uORF_2	NM_001289559	1	1	24	9	0.423737133	2.0073016	0	0	0.8988822	20.4503205	0	0	13.7279982	0	0	0	4.1235004	0.8458383	0
Tcf4_uORF_3	NM_013685	1	1	24	5	0.423737133	1.0036508	6.3479274	15.3924176	0.8988822	0	0	0	6.8639991	3.1860939	0	0	0	0.8458383	0
Slc35a5_uORF_2	NM_028756	1	1	24	11	0.423737133	2.0073016	0	0	0.8988822	0	4.362542	0	0	0	1.7633586	2.151771	1.0308751	2.5375149	0
Fut10_uORF_5	NM_001286422	1	1	24	13	0.423737133	0	0	0	0.8988822	1.3633547	1.0906355	0	4.9028565	0	3.5267172	0	2.0617502	1.6916766	0
A830080D01Rik_uORF_1	NM_001033472	1	1	24	17	0.423737133	1.0036508	0	0	0.8988822	0	0	0	4.9028565	2.1240626	3.5267172	0	4.1235004	2.5375149	0
Mllt11_uORF_2	NM_019914	1	1	24	9	0.423737133	9.0328572	0	0	0.8988822	0	0	16.6467228	0	0	0	0	0	0	0
Fut10_uORF_2	NM_134161	1	1	24	13	0.423737133	0	0	0	0.8988822	1.3633547	1.0906355	0	4.9028565	0	3.5267172	0	2.0617502	1.6916766	0
Pomgnt2_uORF_2	NM_153540	1	1	24	9	0.423737133	2.0073016	0	0	0.8988822	20.4503205	0	0	13.7279982	0	0	0	4.1235004	0.8458383	0
Clk3_uORF_1	NM_007713	1	1	24	9	0.423737133	0	0	3.2983752	0.8988822	0	4.362542	0	0	3.1860939	0	0	6.1852506	0	0
Sugp2_uORF_1	NM_001168290	1	1	24	9	0.423737133	2.0073016	0	4.3978336	1.7977644	9.5434829	0	19.4211766	0	0	0	0	2.0617502	0.8458383	0
Dlc1_uORF_2	NM_001194941	1	1	24	9	0.423737133	0	0	0	0.8988822	0	3.2719065	0	0	0	0	0	1.0308751	0	0
Tubgcp4_uORF_4	NR_077245	1	1	24	11	0.423737133	4.0146032	0	9.8951256	0.8988822	0	0	0	0	1.0620313	7.0534344	0	1.0308751	0.8458383	0
Zrsr1_uORF_3	NM_011663	1	1	24	5	0.423737133	0	3.1739637	8.7956672	0.8988822	0	10.906355	0	0	1.0620313	0	0	3.0926253	0.8458383	0
4833417C18Rik_uORF_1	NR_045187	1	1	24	9	0.423737133	5.018254	0	2.1989168	0.8988822	0	4.362542	0	0	1.0620313	0	0	5.1543755	0	3.9273376
Tril_uORF_1	NM_025817	1	1	24	9	0.423737133	0	0	8.7956672	0.8988822	4.0900641	3.2719065	0	0	0	1.7633586	7.889827	0	0	0
Ccdc58_uORF_5	NM_001159421	1	1	24	11	0.423737133	0	0	0	0.8988822	8.1801282	1.0906355	0	1.9611426	1.0620313	0	0	2.0617502	1.6916766	0
Zbtb17_uORF_3	NM_009541	1	1	24	9	0.423737133	2.0073016	0	4.3978336	1.7977644	20.4503205	0	0	4.9028565	1.0620313	0	0	3.0926253	0	0
Ippk_uORF_6	NR_075085	1	1	24	7	0.423737133	3.0109524	0	9.8951256	0.8988822	0	2.181271	0	1.9611426	1.0620313	0	0	3.0926253	1.6916766	0
Rabgap1_uORF_2	NM_146121	1	1	24	5	0.423737133	2.0073016	0	8.7956672	0.8988822	12.2701923	0	0	0	2.1240626	0	0	1.0308751	1.6916766	0
3830408C21Rik_uORF_1	NR_015471	1	1	24	9	0.423737133	1.0036508	0	0	0.8988822	0	0	0	6.8639991	0	0	0	0	0	0
Tbrg4_uORF_2	NM_001130457	1	1	24	7	0.423737133	4.0146032	9.5218911	7.6962088	0.8988822	9.5434829	0	0	0	1.0620313	0	0	0	1.6916766	0
Sipa1_uORF_3	NM_011379	1	1	24	9	0.423737133	1.0036508	0	0	0.8988822	0	0	0	3.9222852	0	0	0	0	0	0
Fut10_uORF_2	NM_001286425	1	1	24	13	0.423737133	0	0	0	0.8988822	1.3633547	1.0906355	0	4.9028565	0	3.5267172	0	2.0617502	1.6916766	0
Fut10_uORF_3	NM_001286424	1	1	24	13	0.423737133	0	0	0	0.8988822	1.3633547	1.0906355	0	4.9028565	0	3.5267172	0	2.0617502	1.6916766	0
Als2cl_uORF_3	NM_001146059	1	1	24	7	0.423737133	0	26.4496975	0	0.8988822	25.9037393	2.181271	29.1317649	0	1.0620313	0	0	0	1.6916766	10.8001784
Tubgcp4_uORF_4	NR_110985	1	1	24	11	0.423737133	4.0146032	0	9.8951256	0.8988822	0	0	0	0	1.0620313	7.0534344	0	1.0308751	0.8458383	0
Il1rn_uORF_1	NM_001039701	1	1	24	9	0.423737133	0	0	0	0.8988822	0	1.0906355	0	0	0	0	0	1.0308751	0	0
Epha7_uORF_2	NM_010141	1	1	24	11	0.423737133	1.0036508	0	0	0.8988822	1.3633547	1.0906355	1.3872269	0	1.0620313	0	0	0	3.3833532	0
Mcm3ap_uORF_1	NM_019434	1	1	24	7	0.423737133	3.0109524	0	0	0.8988822	4.0900641	4.362542	0	1.9611426	3.1860939	0	0	0	5.0750298	0
Pomgnt2_uORF_2	NM_001289560	1	1	24	9	0.423737133	2.0073016	0	0	0.8988822	20.4503205	0	0	13.7279982	0	0	0	4.1235004	0.8458383	0
9430015G10Rik_uORF_1	NM_145557	1	1	24	13	0.423737133	5.018254	50.7834192	0	0.8988822	0	0	0	1.9611426	5.3101565	0	0	2.0617502	0	0
Abl1_uORF_10	NM_001283046	1	1	24	11	0.423737133	3.0109524	0	5.497292	0.8988822	0	0	0	0	3.1860939	3.5267172	0	2.0617502	0	11.7820128
Abl1_uORF_10	NM_001283047	1	1	24	11	0.423737133	3.0109524	0	5.497292	0.8988822	0	0	0	0	3.1860939	3.5267172	0	2.0617502	0	11.7820128
Sugp2_uORF_1	NM_172755	1	1	24	9	0.423737133	2.0073016	0	4.3978336	1.7977644	9.5434829	0	19.4211766	0	0	0	0	2.0617502	0.8458383	0
Sipa1_uORF_3	NM_001164481	1	1	24	9	0.423737133	1.0036508	0	0	0.8988822	0	0	0	3.9222852	0	0	0	0	0	0
Haus2_uORF_2	NM_001290808	1	1	24	7	0.423737133	0	8.4639032	3.2983752	0.8988822	0	5.4531775	0	5.8834278	1.0620313	0	0	6.1852506	3.3833532	0
Ccdc58_uORF_5	NM_198645	1	1	24	11	0.423737133	0	0	0	0.8988822	8.1801282	1.0906355	0	1.9611426	1.0620313	0	0	2.0617502	1.6916766	0
Zfhx3_uORF_1	NM_007496	1	1	24	9	0.423737133	0	0	0	0.8988822	12.2701923	0	0	0	0	0	0	1.0308751	0	0
Phf8_uORF_3	NM_001113354	1	1	24	15	0.423737133	7.0255556	0	0	1.7977644	0	0	30.5189918	5.8834278	9.5582817	0	0	3.0926253	4.2291915	0
Rabgap1_uORF_1	NM_001033960	1	1	24	5	0.423737133	2.0073016	0	8.7956672	0.8988822	12.2701923	0	0	0	2.1240626	0	0	1.0308751	1.6916766	0
Pilra_uORF_1	NM_153510	1	1	24	9	0.423737133	0	0	24.1880848	0.8988822	0	0	20.8084035	0	1.0620313	3.5267172	0	0	1.6916766	0
Tmem160_uORF_2	NM_026938	1	1	24	7	0.423737133	0	0	0	0.8988822	0	0	0	0.9805713	0	0	0	0	1.6916766	0
Gm5617_uORF_1	NM_001004191	1	1	24	7	0.423020315	38.1387304	20.1017701	43.978336	8.988822	79.0745726	17.450168	0	35.3005668	27.6128138	3.5267172	29.407537	26.8027526	22.8376341	32.4005352
Asb8_uORF_2	NM_001170711	1	1	24	11	0.422556783	13.0474604	15.8698185	46.1772528	20.6742906	21.8136752	38.1722425	165.0800011	4.9028565	29.7368764	21.1603032	23.669481	25.7718775	13.5334128	55.9645608
Asb8_uORF_2	NM_001170710	1	1	24	11	0.422556783	13.0474604	15.8698185	46.1772528	20.6742906	21.8136752	38.1722425	165.0800011	4.9028565	29.7368764	21.1603032	23.669481	25.7718775	13.5334128	55.9645608
Snord91a_uORF_3	NR_028562	1	1	24	13	0.422280163	10.036508	0	25.2875432	0	1.3633547	7.6344485	0	0	2.1240626	10.5801516	9.324341	1.0308751	3.3833532	0
Slc41a2_uORF_1	NM_177388	1	1	24	9	0.421989448	14.0511112	0	4.3978336	15.2809974	0	10.906355	0	12.7474269	3.1860939	10.5801516	7.889827	12.3705012	7.6125447	13.7456816
Sox12_uORF_1	NM_011438	1	1	24	13	0.419659601	0	5.2899395	0	0	0	0	0	5.8834278	0	0	0	0	0	0
Adora1_uORF_4	NM_001008533	1	1	24	7	0.417621955	33.1204764	20.1017701	19.7902512	19.7754084	106.3416666	32.719065	52.7146222	0.9805713	19.1165634	19.3969446	24.386738	18.5557518	4.2291915	20.6185224
Flot2_uORF_2	NM_008028	1	1	24	15	0.415723987	20.073016	15.8698185	16.491876	3.5955288	16.3602564	3.2719065	0	37.2617094	24.4267199	17.633586	5.020799	4.1235004	12.6875745	0
Flot2_uORF_1	NM_001284228	1	1	24	15	0.415723987	20.073016	15.8698185	16.491876	3.5955288	16.3602564	3.2719065	0	37.2617094	24.4267199	17.633586	5.020799	4.1235004	12.6875745	0
Mdn1_uORF_1	NM_001081392	1	1	24	13	0.415659734	28.1022224	5.2899395	2.1989168	14.3821152	42.2639957	6.543813	0	21.5725686	24.4267199	7.0534344	0	9.2778759	3.3833532	0
Jpx_uORF_1	NR_015508	1	1	24	11	0.415627608	2.0073016	0	0	2.6966466	10.9068376	6.543813	0	0	5.3101565	1.7633586	0	1.0308751	3.3833532	0
Agap1_uORF_3	NM_178119	1	1	24	13	0.415627608	0	9.5218911	0	1.7977644	12.2701923	0	0	6.8639991	3.1860939	1.7633586	0	1.0308751	1.6916766	0
Il34_uORF_2	NM_029646	1	1	24	13	0.415627608	2.0073016	0	0	5.3932932	5.4534188	0	38.8423532	0	3.1860939	1.7633586	0	1.0308751	1.6916766	0
Ahctf1_uORF_1	NM_026375	1	1	24	13	0.415627608	4.0146032	4.2319516	0	0	9.5434829	1.0906355	0	0	3.1860939	1.7633586	0	3.0926253	4.2291915	0
1810046K07Rik_uORF_1	NM_027217	1	1	24	11	0.415627608	4.0146032	0	16.491876	0	0	0	24.9700842	0	2.1240626	1.7633586	0	5.1543755	2.5375149	15.7093504
Il34_uORF_2	NM_001135100	1	1	24	13	0.415627608	2.0073016	0	0	5.3932932	5.4534188	0	38.8423532	0	3.1860939	1.7633586	0	1.0308751	1.6916766	0
Rom1_uORF_1	NM_009073	1	1	24	15	0.415627608	0	0	9.8951256	7.1910576	0	0	0	9.805713	7.4342191	1.7633586	7.17257	3.0926253	0.8458383	0
Slc13a2os_uORF_16	NR_003282	1	1	24	11	0.415627608	10.036508	0	27.48646	0	0	1.0906355	0	4.9028565	10.620313	1.7633586	0	5.1543755	2.5375149	13.7456816
Slc13a2os_uORF_22	NR_003282	1	1	24	13	0.415627608	3.0109524	0	0	0	0	6.543813	0	10.7862843	2.1240626	1.7633586	0	7.2161257	5.9208681	18.6548536
Agap1_uORF_3	NM_001037136	1	1	24	13	0.415627608	0	9.5218911	0	1.7977644	12.2701923	0	0	6.8639991	3.1860939	1.7633586	0	1.0308751	1.6916766	0
Metrnl_uORF_1	NM_144797	1	1	24	9	0.415627608	4.0146032	0	6.5967504	6.2921754	0	0	2.7744538	1.9611426	0	1.7633586	0	0	2.5375149	0
Wsb2_uORF_1	NM_021539	1	1	24	5	0.415627608	12.0438096	0	16.491876	7.1910576	10.9068376	0	0	0	4.2481252	1.7633586	0	0	0	0
Elf1_uORF_3	NM_001286411	1	1	24	13	0.415627608	0	0	0	1.7977644	2.7267094	13.087626	0	0	4.2481252	1.7633586	0	7.2161257	0	0
Elf1_uORF_3	NM_001286412	1	1	24	13	0.415627608	0	0	0	1.7977644	2.7267094	13.087626	0	0	4.2481252	1.7633586	0	7.2161257	0	0
1810019J16Rik_uORF_1	NM_133707	1	1	24	11	0.415627608	7.0255556	0	3.2983752	0	10.9068376	6.543813	0	0	2.1240626	1.7633586	0	0	0	0
Lcorl_uORF_1	NM_172153	1	1	24	11	0.415627608	0	9.5218911	5.497292	0	0	6.543813	0	0	3.1860939	1.7633586	0	2.0617502	2.5375149	0
Men1_uORF_1	NM_008583	1	1	24	11	0.415627608	7.0255556	0	8.7956672	0	0	5.4531775	0	4.9028565	6.3721878	1.7633586	0	0	2.5375149	0
Trrap_uORF_2	NM_001081362	1	1	24	13	0.415627608	5.018254	0	0	0	8.1801282	6.543813	0	8.8251417	0	1.7633586	0	5.1543755	1.6916766	0
Men1_uORF_1	NM_001168490	1	1	24	11	0.415627608	7.0255556	0	8.7956672	0	0	5.4531775	0	4.9028565	6.3721878	1.7633586	0	0	2.5375149	0
Ift140_uORF_6	NM_134126	1	1	24	13	0.415627608	5.018254	12.6958548	0	0	0	8.725084	0	0	3.1860939	1.7633586	0	5.1543755	2.5375149	0
Pknox1_uORF_1	NR_027493	1	1	24	7	0.415627608	9.0328572	2.1159758	0	0	14.9969017	2.181271	0	0	0	1.7633586	0	2.0617502	2.5375149	0
Cul3_uORF_1	NM_016716	1	1	24	13	0.415627608	0	5.2899395	0	0	4.0900641	3.2719065	0	2.9417139	4.2481252	1.7633586	0	0	3.3833532	0
Utp14b_uORF_6	NM_001136226	1	1	24	13	0.415627608	5.018254	0	0	0	6.8167735	2.181271	0	1.9611426	0	1.7633586	7.17257	8.2470008	5.0750298	0
Ocel1_uORF_2	NM_029865	1	1	24	13	0.415627608	2.0073016	0	5.497292	0	0	4.362542	0	0	3.1860939	1.7633586	0	4.1235004	1.6916766	0
Ccl25_uORF_3	NR_033527	1	1	24	11	0.415627608	0	0	4.3978336	0	12.2701923	3.2719065	0	0	2.1240626	1.7633586	0	5.1543755	0.8458383	0
Elf1_uORF_3	NM_007920	1	1	24	13	0.415627608	0	0	0	1.7977644	2.7267094	13.087626	0	0	4.2481252	1.7633586	0	7.2161257	0	0
Utp14b_uORF_1	NM_001001981	1	1	24	13	0.415627608	5.018254	0	0	0	6.8167735	2.181271	0	1.9611426	0	1.7633586	7.17257	8.2470008	5.0750298	0
1810019J16Rik_uORF_1	NM_001083916	1	1	24	11	0.415627608	7.0255556	0	3.2983752	0	10.9068376	6.543813	0	0	2.1240626	1.7633586	0	0	0	0
Arhgap24_uORF_3	NM_146161	1	1	24	11	0.415627608	0	8.4639032	5.497292	0	0	3.2719065	0	0	3.1860939	1.7633586	0	2.0617502	0.8458383	0
Men1_uORF_1	NM_001168489	1	1	24	11	0.415627608	7.0255556	0	8.7956672	0	0	5.4531775	0	4.9028565	6.3721878	1.7633586	0	0	2.5375149	0
Pde7b_uORF_1	NM_013875	1	1	24	11	0.415627608	0	4.2319516	24.1880848	0	0	3.2719065	0	0	10.620313	1.7633586	0	15.4631265	4.2291915	9.818344
Hexim2_uORF_1	NM_027658	1	1	24	15	0.415627608	6.0219048	0	0	3.5955288	9.5434829	0	0	0	7.4342191	1.7633586	0	4.1235004	1.6916766	0
Kcnj15_uORF_5	NR_073406	1	1	24	9	0.415627608	2.0073016	0	0	6.2921754	0	7.6344485	0	0	2.1240626	1.7633586	0	3.0926253	1.6916766	4.909172
Zdhhc7_uORF_3	NM_133967	1	1	24	13	0.415627608	7.0255556	0	8.7956672	0	13.633547	0	0	9.805713	3.1860939	1.7633586	0	0	0	0
Tlr2_uORF_1	NM_011905	1	1	24	7	0.415627608	8.0292064	0	19.7902512	2.6966466	0	11.9969905	0	0	8.4962504	1.7633586	0	0	1.6916766	0
Pms1_uORF_1	NM_153556	1	1	24	11	0.415627608	2.0073016	0	6.5967504	0	8.1801282	0	0	5.8834278	2.1240626	1.7633586	0	0	4.2291915	0
Myo10_uORF_2	NM_019472	1	1	24	5	0.415535873	3.0109524	11.6378669	31.8842936	2.6966466	43.6273504	2.181271	0	3.9222852	11.6823443	1.7633586	0	5.1543755	9.3042213	0.9818344
Idh1_uORF_2	NM_001111320	1	1	24	15	0.415021995	23.0839684	1.0579879	9.8951256	6.2921754	4.0900641	5.4531775	27.744538	2.9417139	10.620313	7.0534344	7.17257	5.1543755	12.6875745	0
Gm4890_uORF_2	NR_045823	1	1	24	11	0.414818866	10.036508	0	6.5967504	4.494411	0	3.2719065	27.744538	5.8834278	8.4962504	0	0	4.1235004	2.5375149	7.8546752
Cdpf1_uORF_1	NM_001164625	1	1	24	7	0.414818866	0	0	0	4.494411	0	6.543813	0	2.9417139	2.1240626	0	0	2.0617502	0.8458383	6.8728408
Fem1c_uORF_2	NM_173423	1	1	24	9	0.414818866	0	0	5.497292	7.1910576	0	0	0	2.9417139	3.1860939	0	0	1.0308751	0.8458383	0
Ift140_uORF_1	NM_134126	1	1	24	11	0.412803353	1.0036508	8.4639032	0	2.6966466	9.5434829	3.2719065	0	2.9417139	1.0620313	0	0	4.1235004	0	0
Nus1_uORF_1	NM_030250	1	1	24	5	0.412038687	4.0146032	10.579879	0	0	25.9037393	7.6344485	0	6.8639991	0	0	0.717257	1.0308751	0.8458383	0
Gdap2_uORF_17	NR_104341	1	1	24	7	0.412018134	4.0146032	22.2177459	8.7956672	18.8765262	40.900641	15.268897	18.0339497	17.6502834	9.5582817	1.7633586	43.752677	18.5557518	3.3833532	26.5095288
Agtpbp1_uORF_1	NM_001048008	1	1	24	15	0.411618053	5.018254	22.2177459	5.497292	0	8.1801282	3.2719065	0	8.8251417	9.5582817	0	12.910626	3.0926253	0	0
Agtpbp1_uORF_1	NM_023328	1	1	24	15	0.411618053	5.018254	22.2177459	5.497292	0	8.1801282	3.2719065	0	8.8251417	9.5582817	0	12.910626	3.0926253	0	0
Gm16551_uORF_10	NR_045284	1	1	24	11	0.411376718	3.0109524	12.6958548	2.1989168	2.6966466	0	0	0	6.8639991	3.1860939	1.7633586	0	1.0308751	4.2291915	0
Cryzl1_uORF_1	NM_026994	1	1	24	7	0.410648209	6.0219048	0	4.3978336	6.2921754	10.9068376	3.2719065	0	6.8639991	4.2481252	3.5267172	0	4.1235004	0.8458383	12.7638472
Cryzl1_uORF_1	NM_133679	1	1	24	7	0.410648209	6.0219048	0	4.3978336	6.2921754	10.9068376	3.2719065	0	6.8639991	4.2481252	3.5267172	0	4.1235004	0.8458383	12.7638472
Nfib_uORF_1	NM_001286131	1	1	24	17	0.409272604	0	12.6958548	26.3870016	5.3932932	0	15.268897	15.2594959	0.9805713	14.8684382	8.816793	14.34514	14.4322514	8.458383	7.8546752
Nfib_uORF_1	NM_001113210	1	1	24	17	0.409272604	0	12.6958548	26.3870016	5.3932932	0	15.268897	15.2594959	0.9805713	14.8684382	8.816793	14.34514	14.4322514	8.458383	7.8546752
Nfib_uORF_1	NM_008687	1	1	24	17	0.409272604	0	12.6958548	26.3870016	5.3932932	0	15.268897	15.2594959	0.9805713	14.8684382	8.816793	14.34514	14.4322514	8.458383	7.8546752
Nfib_uORF_1	NM_001286127	1	1	24	17	0.409272604	0	12.6958548	26.3870016	5.3932932	0	15.268897	15.2594959	0.9805713	14.8684382	8.816793	14.34514	14.4322514	8.458383	7.8546752
Nfib_uORF_1	NM_001113209	1	1	24	17	0.409272604	0	12.6958548	26.3870016	5.3932932	0	15.268897	15.2594959	0.9805713	14.8684382	8.816793	14.34514	14.4322514	8.458383	7.8546752
Pitpnc1_uORF_1	NM_145823	1	1	24	5	0.409056512	7.0255556	15.8698185	30.7848352	2.6966466	8.1801282	5.4531775	0	20.5919973	9.5582817	5.2900758	0	6.1852506	2.5375149	17.6730192
Gm10364_uORF_2	NR_073535	1	1	24	15	0.407518083	2.0073016	0	2.1989168	0.8988822	0	3.2719065	0	12.7474269	6.3721878	1.7633586	0	7.2161257	3.3833532	0
Sun3_uORF_1	NM_177576	1	1	24	15	0.407518083	0	0	0	0.8988822	0	0	0	0	0	1.7633586	0	0	0	0
2810013P06Rik_uORF_5	NR_045268	1	1	24	15	0.407518083	0	0	0	0.8988822	0	0	0	0	0	1.7633586	0	0	0	0
Slc25a53_uORF_3	NM_001082412	1	1	24	15	0.407518083	3.0109524	0	0	0.8988822	0	0	0	5.8834278	0	1.7633586	0	0	0	0
Sytl2_uORF_15	NR_110348	1	1	24	15	0.407518083	0	0	0	0.8988822	0	0	0	0	0	1.7633586	0	0	0	0
Phax_uORF_1	NM_001162989	1	1	24	15	0.407518083	3.0109524	0	1.0994584	0.8988822	0	4.362542	0	12.7474269	6.3721878	1.7633586	0	4.1235004	1.6916766	0
Nudt5_uORF_1	NM_016918	1	1	24	15	0.407518083	4.0146032	0	0	0.8988822	0	10.906355	0	0	0	1.7633586	0	6.1852506	0	0
Eno3_uORF_1	NM_001136062	1	1	24	11	0.407503941	7.0255556	3.1739637	10.994584	0	1.3633547	7.6344485	0	4.9028565	6.3721878	5.2900758	0	0	4.2291915	0
9930014A18Rik_uORF_11	NR_030696	1	1	24	11	0.406803505	3.0109524	0	4.3978336	0	20.4503205	3.2719065	0	2.9417139	10.620313	3.5267172	0	2.0617502	2.5375149	7.8546752
Sh3kbp1_uORF_13	NR_110970	1	1	24	5	0.405508745	8.0292064	0	0	2.6966466	12.2701923	3.2719065	0	6.8639991	2.1240626	0	0	4.1235004	1.6916766	25.5276944
Sh3kbp1_uORF_13	NR_110969	1	1	24	5	0.405508745	8.0292064	0	0	2.6966466	12.2701923	3.2719065	0	6.8639991	2.1240626	0	0	4.1235004	1.6916766	25.5276944
Nol8_uORF_19	NR_073168	1	1	24	15	0.405264699	3.0109524	0	31.8842936	0.8988822	27.267094	5.4531775	0	5.8834278	4.2481252	8.816793	7.17257	12.3705012	1.6916766	0
Nol8_uORF_21	NR_073167	1	1	24	15	0.405264699	3.0109524	0	31.8842936	0.8988822	27.267094	5.4531775	0	5.8834278	4.2481252	8.816793	7.17257	12.3705012	1.6916766	0
Wbp5_uORF_1	NM_011712	1	1	24	5	0.404878029	0	0	0	2.6966466	0	0	0	0	2.1240626	0	0	0	0.8458383	0
Dusp16_uORF_3	NM_130447	1	1	24	7	0.404792422	21.0766668	11.6378669	13.1935008	10.7865864	31.3571581	8.725084	33.2934456	2.9417139	6.3721878	7.0534344	11.476112	13.4013763	5.0750298	3.9273376
Dusp16_uORF_3	NM_001048054	1	1	24	7	0.404792422	21.0766668	11.6378669	13.1935008	10.7865864	31.3571581	8.725084	33.2934456	2.9417139	6.3721878	7.0534344	11.476112	13.4013763	5.0750298	3.9273376
Tubgcp4_uORF_11	NR_077245	1	1	24	13	0.404118809	9.0328572	6.3479274	7.6962088	0.8988822	8.1801282	7.6344485	0	0	8.4962504	21.1603032	20.083196	2.0617502	3.3833532	16.6911848
Tubgcp4_uORF_11	NR_110985	1	1	24	13	0.404118809	9.0328572	6.3479274	7.6962088	0.8988822	8.1801282	7.6344485	0	0	8.4962504	21.1603032	20.083196	2.0617502	4.2291915	16.6911848
Pus3_uORF_3	NM_023292	1	1	24	13	0.401541947	1.0036508	0	0	0	5.4534188	1.0906355	0	0	4.2481252	1.7633586	9.324341	1.0308751	2.5375149	6.8728408
Tmprss2_uORF_1	NM_015775	1	1	24	7	0.400881886	3.0109524	6.3479274	4.3978336	0.8988822	13.633547	2.181271	0	4.9028565	0	3.5267172	0	15.4631265	3.3833532	7.8546752
Bmp2_uORF_7	NM_007553	1	1	24	5	0.399368182	12.0438096	12.6958548	0	2.6966466	14.9969017	1.0906355	0	6.8639991	1.0620313	1.7633586	0	1.0308751	2.5375149	0
Mtmr3_uORF_1	NM_028860	1	1	24	9	0.397825134	0	0	0	8.0899398	0	3.2719065	0	0	0	1.7633586	0	3.0926253	0	0
Adh6-ps1_uORF_11	NR_033581	1	1	24	11	0.397660873	5.018254	22.2177459	12.0940424	5.3932932	0	3.2719065	0	5.8834278	6.3721878	5.2900758	0	6.1852506	13.5334128	0
Inpp5e_uORF_2	NM_001290437	1	1	24	5	0.396179697	1.0036508	12.6958548	17.5913344	6.2921754	2.7267094	9.8157195	0	6.8639991	14.8684382	5.2900758	0	6.1852506	11.8417362	0
Inpp5e_uORF_2	NM_033134	1	1	24	5	0.396179697	1.0036508	12.6958548	17.5913344	6.2921754	2.7267094	9.8157195	0	6.8639991	14.8684382	5.2900758	0	6.1852506	11.8417362	0
Ippk_uORF_14	NR_075085	1	1	24	9	0.395797765	4.0146032	0	3.2983752	4.494411	10.9068376	8.725084	8.3233614	0	3.1860939	0	10.758855	4.1235004	5.0750298	0
Cxcl16_uORF_2	NM_023158	1	1	24	9	0.39556581	1.0036508	0	4.3978336	1.7977644	0	1.0906355	0	0	2.1240626	3.5267172	0	2.0617502	2.5375149	0
Mtrf1_uORF_1	NM_145960	1	1	24	15	0.395028574	8.0292064	14.8118306	0	4.494411	1.3633547	7.6344485	19.4211766	6.8639991	9.5582817	5.2900758	7.889827	2.0617502	3.3833532	12.7638472
Yars2_uORF_11	NR_038046	1	1	24	11	0.392655311	0	9.5218911	0	2.6966466	14.9969017	4.362542	0	3.9222852	5.3101565	0	0	4.1235004	0	0
2210408F21Rik_uORF_4	NR_040260	1	1	24	5	0.392024596	4.0146032	0	0	0.8988822	0	1.0906355	0	0	1.0620313	0	0	0	0	0
2210408F21Rik_uORF_10	NR_040257	1	1	24	5	0.392024596	4.0146032	0	0	0.8988822	0	1.0906355	0	0	1.0620313	0	0	0	0	0
2210408F21Rik_uORF_5	NR_040258	1	1	24	5	0.392024596	4.0146032	0	0	0.8988822	0	1.0906355	0	0	1.0620313	0	0	0	0	0
2210408F21Rik_uORF_5	NR_040259	1	1	24	5	0.392024596	4.0146032	0	0	0.8988822	0	1.0906355	0	0	1.0620313	0	0	0	0	0
Rhbdd3_uORF_8	NR_110961	1	1	24	9	0.391830966	11.0401588	0	16.491876	20.6742906	6.8167735	3.2719065	19.4211766	1.9611426	4.2481252	5.2900758	21.51771	5.1543755	7.6125447	0
Dclre1a_uORF_6	NM_018831	1	1	24	13	0.391115563	3.0109524	9.5218911	4.3978336	0	0	2.181271	0	4.9028565	2.1240626	1.7633586	0	4.1235004	0.8458383	0
4932438A13Rik_uORF_2	NM_172679	1	1	24	13	0.391115563	6.0219048	33.8556128	1.0994584	3.5955288	8.1801282	4.362542	31.9062187	0	2.1240626	8.816793	0	12.3705012	3.3833532	17.6730192
Dmtf1_uORF_3	NM_001110327	1	1	24	5	0.38984739	5.018254	0	0	0	4.0900641	1.0906355	0	0	0	1.7633586	0	0	0.8458383	9.818344
Dmtf1_uORF_3	NM_011806	1	1	24	5	0.38984739	5.018254	0	0	0	4.0900641	1.0906355	0	0	0	1.7633586	0	0	0.8458383	9.818344
Otud7b_uORF_1	NM_001025613	1	1	24	15	0.389256673	3.0109524	4.2319516	3.2983752	5.3932932	6.8167735	6.543813	0	5.8834278	8.4962504	1.7633586	13.627883	9.2778759	0.8458383	6.8728408
Trim56_uORF_1	NM_201373	1	1	24	9	0.389084894	2.0073016	10.579879	10.994584	3.5955288	0	3.2719065	2.7744538	3.9222852	2.1240626	1.7633586	0	3.0926253	2.5375149	0
C3ar1_uORF_1	NM_009779	1	1	24	9	0.387822307	5.018254	0	3.2983752	6.2921754	0	4.362542	0	2.9417139	3.1860939	5.2900758	0	1.0308751	2.5375149	0
Akna_uORF_1	NM_001045514	1	1	24	15	0.387456285	0	4.2319516	0	0	0	2.181271	0	0	0	1.7633586	0	1.0308751	0	0
Cklf_uORF_8	NR_104433	1	1	24	9	0.387456285	1.0036508	6.3479274	0	2.6966466	0	1.0906355	1.3872269	0	0	1.7633586	0	2.0617502	0	5.8910064
Lins_uORF_9	NR_034030	1	1	24	17	0.386577281	1.0036508	8.4639032	0	0	0	4.362542	0	4.9028565	1.0620313	1.7633586	0	1.0308751	1.6916766	0
Ptdss2_uORF_1	NM_013782	1	1	24	11	0.386215808	16.0584128	13.7538427	15.3924176	18.8765262	20.4503205	10.906355	0	36.2811381	25.4887512	3.5267172	0	19.5866269	4.2291915	0
Tmem29_uORF_3	NM_001164684	1	1	24	15	0.385650523	4.0146032	0	0	0	0	15.268897	0	0	2.1240626	1.7633586	0	0	0	0
Gas5_uORF_1	NR_002840	1	1	24	9	0.385282521	0	0	0	2.6966466	0	0	0	0	1.0620313	0	0	0	0	0
Zfp821_uORF_3	NM_029468	1	1	24	9	0.385282521	0	0	0	2.6966466	0	1.0906355	0	0	1.0620313	0	0	3.0926253	4.2291915	0
Zfp821_uORF_2	NM_001167946	1	1	24	9	0.385282521	0	0	0	2.6966466	0	1.0906355	0	0	1.0620313	0	0	3.0926253	4.2291915	0
4632428C04Rik_uORF_2	NR_033631	1	1	24	9	0.385282521	0	0	0	2.6966466	0	0	0	0	1.0620313	0	0	0	0	0
Zfp821_uORF_2	NM_001286391	1	1	24	9	0.385282521	0	0	0	2.6966466	0	1.0906355	0	0	1.0620313	0	0	3.0926253	4.2291915	0
Tti2_uORF_19	NR_103719	1	1	24	5	0.385282521	1.0036508	0	0	0.8988822	14.9969017	0	0	0	1.0620313	0	0	0	0.8458383	0
Slc30a5_uORF_3	NM_022885	1	1	24	11	0.383289918	16.0584128	17.9857943	18.6907928	15.2809974	16.3602564	4.362542	24.9700842	3.9222852	13.8064069	1.7633586	21.51771	14.4322514	5.0750298	0
Scarna6_uORF_5	NR_028519	1	1	24	9	0.382797253	2.0073016	0	4.3978336	0	0	0	0	4.9028565	0	0	0	2.0617502	0.8458383	12.7638472
9130221H12Rik_uORF_1	NR_046001	1	1	24	7	0.382715771	3.0109524	8.4639032	6.5967504	8.988822	0	0	1.3872269	4.9028565	6.3721878	3.5267172	0	0	2.5375149	0
Gm5177_uORF_11	NR_033630	1	1	24	9	0.380927663	0	0	0	0.8988822	0	0	0	0	0	0	0.717257	0	3.3833532	0
Mettl6_uORF_1	NM_025907	1	1	24	11	0.380806134	16.0584128	5.2899395	5.497292	14.3821152	14.9969017	20.7220745	5.5489076	26.4754251	14.8684382	12.3435102	0	14.4322514	10.9958979	17.6730192
Nim1k_uORF_6	NM_175538	1	1	24	13	0.380080195	6.0219048	0	2.1989168	2.6966466	13.633547	7.6344485	0	0	9.5582817	8.816793	0	5.1543755	0	0
Tmem39a_uORF_3	NM_026407	1	1	24	11	0.379765957	12.0438096	7.4059153	2.1989168	8.988822	9.5434829	17.450168	0	29.417139	7.4342191	1.7633586	0	12.3705012	8.458383	1.9636688
Tmem39a_uORF_3	NM_001205287	1	1	24	11	0.379765957	12.0438096	7.4059153	2.1989168	8.988822	9.5434829	17.450168	0	29.417139	7.4342191	1.7633586	0	12.3705012	8.458383	1.9636688
Trrap_uORF_1	NM_001081362	1	1	24	11	0.379248708	12.0438096	5.2899395	10.994584	7.1910576	40.900641	8.725084	19.4211766	8.8251417	3.1860939	8.816793	10.758855	7.2161257	7.6125447	0
Senp2_uORF_13	NR_027488	1	1	24	13	0.377626393	9.0328572	3.1739637	0	3.5955288	0	10.906355	0	2.9417139	4.2481252	5.2900758	0	4.1235004	0	8.8365096
Fryl_uORF_3	NM_028194	1	1	24	13	0.37607064	1.0036508	2.1159758	0	7.1910576	9.5434829	2.181271	36.0678994	0	5.3101565	1.7633586	0	3.0926253	0.8458383	0
Tbc1d9_uORF_1	NM_001111304	1	1	24	7	0.374999232	2.0073016	0	8.7956672	1.7977644	0	1.0906355	0	4.9028565	1.0620313	0	0	1.0308751	0	2.9455032
Tbc1d9_uORF_1	NM_027758	1	1	24	7	0.374999232	2.0073016	0	8.7956672	1.7977644	0	1.0906355	0	4.9028565	1.0620313	0	0	1.0308751	0	2.9455032
Polm_uORF_1	NM_017401	1	1	24	9	0.374915369	3.0109524	0	3.2983752	4.494411	8.1801282	4.362542	0	0.9805713	1.0620313	0	5.738056	4.1235004	1.6916766	0
Atxn1_uORF_4	NM_001199305	1	1	24	13	0.374076788	18.0657144	5.2899395	0	4.494411	34.0838675	11.9969905	0	3.9222852	12.7443756	8.816793	0	3.0926253	0	0
Atxn1_uORF_4	NM_009124	1	1	24	13	0.374076788	18.0657144	5.2899395	0	4.494411	34.0838675	11.9969905	0	3.9222852	12.7443756	8.816793	0	3.0926253	0	0
Lin37_uORF_2	NM_001290569	1	1	24	5	0.372952512	9.0328572	16.9278064	5.497292	3.5955288	25.9037393	9.8157195	1.3872269	5.8834278	10.620313	0	0	8.2470008	3.3833532	14.727516
Psmd2_uORF_15	NR_027485	1	1	24	9	0.372945087	12.0438096	19.0437822	47.2767112	12.5843508	12.2701923	30.537794	29.1317649	15.6891408	24.4267199	14.1068688	9.324341	25.7718775	11.8417362	35.3460384
Fam84b_uORF_3	NM_001162926	1	1	24	7	0.372884276	6.0219048	34.9136007	8.7956672	7.1910576	27.267094	10.906355	6.9361345	5.8834278	13.8064069	5.2900758	9.324341	22.6792522	13.5334128	0
E130309D02Rik_uORF_1	NM_172726	1	1	24	9	0.372647112	4.0146032	8.4639032	5.497292	8.988822	36.8105769	3.2719065	0	4.9028565	10.620313	5.2900758	0	4.1235004	4.2291915	0
Luc7l_uORF_5	NR_037905	1	1	24	9	0.370977279	0	0	7.6962088	1.7977644	0	8.725084	0	6.8639991	6.3721878	5.2900758	0	9.2778759	0	21.6003568
Luc7l_uORF_17	NR_037906	1	1	24	9	0.370977279	0	0	7.6962088	1.7977644	0	8.725084	0	6.8639991	6.3721878	5.2900758	0	9.2778759	0	21.6003568
Utp20_uORF_1	NM_175158	1	1	24	9	0.369345371	9.0328572	29.6236612	3.2983752	2.6966466	5.4534188	3.2719065	29.1317649	10.7862843	4.2481252	0	0	3.0926253	2.5375149	9.818344
Smad6_uORF_4	NM_008542	1	1	24	11	0.369009472	6.0219048	0	0	4.494411	0	0	0	0.9805713	3.1860939	1.7633586	0	0	5.0750298	8.8365096
Tank_uORF_1	NM_001164071	1	1	24	15	0.369009472	0	9.5218911	0	4.494411	0	5.4531775	0	1.9611426	2.1240626	3.5267172	0	5.1543755	0	0
Strn3_uORF_1	NM_001172098	1	1	24	15	0.367103065	11.0401588	4.2319516	3.2983752	0.8988822	0	7.6344485	31.9062187	3.9222852	10.620313	1.7633586	7.17257	1.0308751	3.3833532	11.7820128
Strn3_uORF_1	NM_052973	1	1	24	15	0.367103065	11.0401588	4.2319516	3.2983752	0.8988822	0	7.6344485	31.9062187	3.9222852	10.620313	1.7633586	7.17257	1.0308751	3.3833532	11.7820128
Ajuba_uORF_1	NM_010590	1	1	24	11	0.366786281	13.0474604	17.9857943	5.497292	13.483233	4.0900641	8.725084	0	16.6697121	15.9304695	7.0534344	6.455313	5.1543755	7.6125447	9.818344
Zfp326_uORF_9	NR_030777	1	1	24	13	0.365687013	7.0255556	0	5.497292	2.6966466	0	11.9969905	0	12.7474269	4.2481252	7.0534344	0	5.1543755	1.6916766	0
Abl1_uORF_16	NM_001283047	1	1	24	13	0.365687013	4.0146032	0	5.497292	2.6966466	0	2.181271	23.5828573	0	4.2481252	5.2900758	0	0	3.3833532	0
Gmcl1_uORF_2	NM_011818	1	1	24	5	0.363231137	23.0839684	4.2319516	0	8.0899398	42.2639957	4.362542	0	8.8251417	11.6823443	3.5267172	0	2.0617502	5.0750298	11.7820128
Gls2_uORF_4	NM_001285779	1	1	24	15	0.362526529	199.7265092	183.0319067	196.8030536	105.1692174	188.1429486	116.6979985	298.2537835	117.668556	172.0490706	227.4732594	118.347405	189.6810184	140.4091578	173.7846888
St7l_uORF_20	NR_045578	1	1	24	15	0.35918823	15.054762	0	10.994584	1.7977644	0	9.8157195	27.744538	15.6891408	6.3721878	10.5801516	0	11.3396261	3.3833532	9.818344
Tmem159_uORF_2	NM_145586	1	1	24	15	0.358405958	3.0109524	4.2319516	0	0	4.0900641	2.181271	2.7744538	0	3.1860939	3.5267172	0	0	1.6916766	0
Actr8_uORF_1	NM_027493	1	1	24	7	0.358301283	4.0146032	3.1739637	8.7956672	0.8988822	2.7267094	4.362542	0	2.9417139	4.2481252	0	0	5.1543755	5.0750298	0
Prr3_uORF_2	NM_001282013	1	1	24	11	0.358129691	1.0036508	0	0	4.494411	14.9969017	0	0	0	4.2481252	1.7633586	0	0	0.8458383	0
Prr3_uORF_1	NM_001282012	1	1	24	11	0.358129691	1.0036508	0	0	4.494411	14.9969017	0	0	0	4.2481252	1.7633586	0	0	0.8458383	0
Josd1_uORF_1	NM_028792	1	1	24	15	0.358129691	2.0073016	0	0	5.3932932	44.9907051	10.906355	0	0.9805713	7.4342191	3.5267172	5.020799	9.2778759	0	16.6911848
Prr3_uORF_2	NM_001282024	1	1	24	11	0.358129691	1.0036508	0	0	4.494411	14.9969017	0	0	0	4.2481252	1.7633586	0	0	0.8458383	0
Irgq_uORF_2	NM_153134	1	1	24	17	0.355728357	6.0219048	15.8698185	1.0994584	6.2921754	0	6.543813	18.0339497	10.7862843	11.6823443	5.2900758	7.17257	6.1852506	4.2291915	8.8365096
Otub2_uORF_7	NR_033587	1	1	24	9	0.355664882	7.0255556	5.2899395	12.0940424	9.8877042	0	8.725084	0	2.9417139	7.4342191	19.3969446	0	7.2161257	11.8417362	15.7093504
Krit1_uORF_1	NM_001170552	1	1	24	11	0.3542007	12.0438096	0	0	1.7977644	21.8136752	2.181271	0	15.6891408	1.0620313	0	0	2.0617502	0.8458383	0
Krit1_uORF_1	NR_033173	1	1	24	11	0.3542007	12.0438096	0	0	1.7977644	21.8136752	2.181271	0	15.6891408	1.0620313	0	0	2.0617502	0.8458383	0
Krit1_uORF_1	NM_030675	1	1	24	11	0.3542007	12.0438096	0	0	1.7977644	21.8136752	2.181271	0	15.6891408	1.0620313	0	0	2.0617502	0.8458383	0
Ankzf1_uORF_11	NR_051998	1	1	24	9	0.353869679	19.0693652	41.2615281	19.7902512	6.2921754	42.2639957	17.450168	41.616807	16.6697121	12.7443756	7.0534344	12.910626	27.8336277	3.3833532	17.6730192
Acap3_uORF_1	NM_207223	1	1	24	11	0.353405558	0	8.4639032	6.5967504	1.7977644	8.1801282	0	23.5828573	0	3.1860939	1.7633586	0	1.0308751	2.5375149	0
Dennd4a_uORF_5	NM_001162917	1	1	24	11	0.353405558	3.0109524	4.2319516	0	1.7977644	9.5434829	4.362542	0	10.7862843	0	1.7633586	0	1.0308751	0.8458383	0
Zfand2a_uORF_1	NM_133349	1	1	24	11	0.352111906	15.054762	32.7976249	24.1880848	24.2698194	20.4503205	18.5408035	70.7485719	15.6891408	24.4267199	8.816793	10.041598	20.617502	10.1500596	0
Zfand2a_uORF_1	NM_001159908	1	1	24	11	0.352111906	15.054762	32.7976249	24.1880848	24.2698194	20.4503205	18.5408035	70.7485719	15.6891408	24.4267199	8.816793	10.041598	20.617502	10.1500596	0
Angel2_uORF_8	NR_037578	1	1	24	11	0.351549474	3.0109524	0	20.8897096	8.988822	8.1801282	9.8157195	23.5828573	0	8.4962504	8.816793	0	25.7718775	4.2291915	0
Angel2_uORF_5	NR_037579	1	1	24	11	0.351549474	3.0109524	0	20.8897096	8.988822	8.1801282	9.8157195	23.5828573	0	8.4962504	8.816793	0	25.7718775	4.2291915	0
Adamts1_uORF_1	NM_009621	1	1	24	5	0.350662102	8.0292064	0	3.2983752	2.6966466	5.4534188	0	0	0.9805713	4.2481252	3.5267172	0	0	1.6916766	9.818344
Mesdc1_uORF_3	NM_030705	1	1	24	15	0.350283917	8.0292064	31.739637	0	4.494411	8.1801282	14.1782615	0	5.8834278	8.4962504	7.0534344	15.779654	0	3.3833532	0
9330020H09Rik_uORF_1	NR_028442	1	1	24	11	0.349003276	0	4.2319516	0	5.3932932	0	5.4531775	1.3872269	24.5142825	3.1860939	0	0	3.0926253	1.6916766	0
Lars2_uORF_1	NM_153168	1	1	24	13	0.348049271	7.0255556	22.2177459	1.0994584	8.0899398	0	15.268897	5.5489076	23.5337112	2.1240626	15.8702274	25.821252	3.0926253	3.3833532	25.5276944
Rreb1_uORF_31	NR_033615	1	1	24	13	0.347361351	4.0146032	26.4496975	12.0940424	1.7977644	5.4534188	15.268897	12.4850421	7.8445704	10.620313	0	15.062397	6.1852506	10.1500596	5.8910064
Rreb1_uORF_40	NR_033218	1	1	24	13	0.347361351	4.0146032	26.4496975	12.0940424	1.7977644	5.4534188	15.268897	12.4850421	7.8445704	10.620313	0	15.062397	6.1852506	10.1500596	5.8910064
Rtkn_uORF_2	NM_133641	1	1	24	9	0.347321022	5.018254	9.5218911	17.5913344	12.5843508	32.7205128	8.725084	19.4211766	1.9611426	8.4962504	5.2900758	12.910626	11.3396261	3.3833532	8.8365096
Pafah1b3_uORF_1	NM_008776	1	1	24	15	0.347249911	2.0073016	0	10.994584	8.0899398	0	0	34.6806725	1.9611426	3.1860939	3.5267172	0	8.2470008	0.8458383	0
Huwe1_uORF_3	NM_021523	1	1	24	11	0.346868686	32.1168256	30.6816491	29.6853768	19.7754084	40.900641	47.987962	0	46.0868511	11.6823443	28.2137376	0.717257	32.9880032	18.6084426	7.8546752
Slc35a4_uORF_8	NM_001083317	1	1	24	7	0.346827909	0	0	0	1.7977644	0	2.181271	0	0	1.0620313	0	0	3.0926253	1.6916766	0
Magi1_uORF_2	NM_001286784	1	1	24	7	0.346827909	0	0	0	1.7977644	0	0	0	0	1.0620313	0	0	0	2.5375149	0
Magi1_uORF_2	NM_001286786	1	1	24	7	0.346827909	0	0	0	1.7977644	0	0	0	0	1.0620313	0	0	0	2.5375149	0
Magi1_uORF_2	NM_001029850	1	1	24	7	0.346827909	0	0	0	1.7977644	0	0	0	0	1.0620313	0	0	0	2.5375149	0
Magi1_uORF_2	NM_010367	1	1	24	7	0.346827909	0	0	0	1.7977644	0	0	0	0	1.0620313	0	0	0	2.5375149	0
Magi1_uORF_2	NM_001286785	1	1	24	7	0.346827909	0	0	0	1.7977644	0	0	0	0	1.0620313	0	0	0	2.5375149	0
Slc38a1_uORF_1	NM_001166458	1	1	24	9	0.346827909	0	0	0	3.5955288	0	0	0	0	2.1240626	0	0	0	0	0
Slc38a1_uORF_2	NM_001166458	1	1	24	9	0.346827909	0	0	0	3.5955288	0	0	0	0	2.1240626	0	0	0	0	0
Znrf1_uORF_1	NM_133206	1	1	24	15	0.346646089	7.0255556	8.4639032	0	5.3932932	19.0869658	13.087626	0	0	8.4962504	5.2900758	7.889827	18.5557518	1.6916766	0
Znrf1_uORF_1	NM_001168622	1	1	24	15	0.346646089	7.0255556	8.4639032	0	5.3932932	19.0869658	13.087626	0	0	8.4962504	5.2900758	7.889827	18.5557518	1.6916766	0
Znrf1_uORF_1	NM_001168621	1	1	24	15	0.346646089	7.0255556	8.4639032	0	5.3932932	19.0869658	13.087626	0	0	8.4962504	5.2900758	7.889827	18.5557518	1.6916766	0
2210013O21Rik_uORF_1	NM_027327	1	1	24	7	0.345360569	21.0766668	5.2899395	19.7902512	19.7754084	39.5372863	33.8097005	5.5489076	19.611426	27.6128138	14.1068688	37.297364	17.5248767	12.6875745	49.09172
Brat1_uORF_3	NR_074085	1	1	24	11	0.345296033	3.0109524	0	2.1989168	2.6966466	8.1801282	2.181271	36.0678994	0	4.2481252	3.5267172	0	2.0617502	1.6916766	8.8365096
Mtif2_uORF_3	NM_133767	1	1	24	13	0.34438957	20.073016	13.7538427	7.6962088	14.3821152	66.8043803	6.543813	31.9062187	11.7668556	19.1165634	14.1068688	7.889827	12.3705012	9.3042213	4.909172
Mtif2_uORF_3	NM_001282120	1	1	24	13	0.34438957	20.073016	13.7538427	7.6962088	14.3821152	66.8043803	6.543813	31.9062187	11.7668556	19.1165634	14.1068688	7.889827	12.3705012	9.3042213	4.909172
Gm12669_uORF_8	NR_033611	1	1	24	17	0.344121223	10.036508	7.4059153	8.7956672	9.8877042	9.5434829	18.5408035	0	0	14.8684382	14.1068688	9.324341	20.617502	5.9208681	0
1700049G17Rik_uORF_1	NM_028538	1	1	24	15	0.34391397	3.0109524	0	0	0	2.7267094	0	0	0	2.1240626	0	0	1.0308751	0	0
Aftph_uORF_1	NM_001252503	1	1	24	9	0.342568157	11.0401588	0	24.1880848	8.988822	34.0838675	10.906355	0	11.7668556	15.9304695	0	0	14.4322514	8.458383	13.7456816
Aftph_uORF_1	NM_181411	1	1	24	9	0.342568157	11.0401588	0	24.1880848	8.988822	34.0838675	10.906355	0	11.7668556	15.9304695	0	0	14.4322514	8.458383	13.7456816
Aftph_uORF_1	NM_001290545	1	1	24	9	0.342568157	11.0401588	0	24.1880848	8.988822	34.0838675	10.906355	0	11.7668556	15.9304695	0	0	14.4322514	8.458383	13.7456816
Tcerg1_uORF_13	NR_110344	1	1	24	11	0.339075214	4.0146032	9.5218911	23.0886264	2.6966466	0	5.4531775	27.744538	30.3977103	7.4342191	1.7633586	3.586285	8.2470008	6.7667064	16.6911848
Zkscan5_uORF_6	NM_001167944	1	1	24	17	0.338118192	0	0	0	0	0	2.181271	0	0	0	0	0.717257	2.0617502	0	0
Zkscan5_uORF_6	NM_016683	1	1	24	17	0.338118192	0	0	0	0	0	2.181271	0	0	0	0	0.717257	2.0617502	0	0
Ttc23_uORF_4	NM_001168476	1	1	24	13	0.337447384	15.054762	28.5656733	28.5859184	15.2809974	39.5372863	25.0846165	58.2635298	17.6502834	24.4267199	29.9770962	12.193369	29.8953779	20.3001192	29.455032
2810008D09Rik_uORF_1	NR_027059	1	1	24	15	0.336312666	2.0073016	15.8698185	0	2.6966466	0	3.2719065	0	17.6502834	4.2481252	0	0	4.1235004	2.5375149	0
Cln3_uORF_2	NM_001146311	1	1	24	9	0.33334376	4.0146032	0	1.0994584	1.7977644	12.2701923	1.0906355	0	0	4.2481252	0	1.434514	5.1543755	0.8458383	9.818344
Eif4a2_uORF_15	NR_110335	1	1	24	15	0.332771947	25.09127	22.2177459	0	10.7865864	46.3540598	16.3595325	131.7865555	17.6502834	15.9304695	22.9236618	0	31.9571281	14.3792511	54.9827264
Supt7l_uORF_1	NM_028150	1	1	24	17	0.331757767	2.0073016	22.2177459	13.1935008	2.6966466	5.4534188	13.087626	20.8084035	5.8834278	6.3721878	22.9236618	0	21.6483771	5.9208681	19.636688
Itpkb_uORF_2	NM_001081175	1	1	24	11	0.330933846	11.0401588	9.5218911	7.6962088	6.2921754	13.633547	17.450168	0	2.9417139	23.3646886	10.5801516	2.869028	1.0308751	9.3042213	0
Trmt61a_uORF_1	NM_001099792	1	1	24	15	0.329226796	1.0036508	8.4639032	17.5913344	0.8988822	1.3633547	0	0	6.8639991	9.5582817	1.7633586	1.434514	2.0617502	5.0750298	0
Arel1_uORF_4	NM_178065	1	1	24	9	0.328609633	5.018254	0	16.491876	4.494411	5.4534188	11.9969905	9.7105883	0	7.4342191	14.1068688	4.303542	8.2470008	5.9208681	15.7093504
Ttc27_uORF_1	NM_152817	1	1	24	13	0.328294759	13.0474604	24.3337217	40.6799608	10.7865864	47.7174145	18.5408035	174.7905894	22.5531399	23.3646886	21.1603032	38.014621	16.4940016	8.458383	42.2188792
Zfp235_uORF_1	NM_019941	1	1	24	11	0.328039847	8.0292064	0	19.7902512	4.494411	6.8167735	8.725084	22.1956304	2.9417139	12.7443756	1.7633586	0	9.2778759	9.3042213	0
Fbxo46_uORF_1	NM_175530	1	1	24	7	0.327465605	10.036508	3.1739637	19.7902512	6.2921754	0	5.4531775	9.7105883	4.9028565	6.3721878	1.7633586	0	9.2778759	1.6916766	7.8546752
Dtnb_uORF_3	NR_027870	1	1	24	11	0.327232401	3.0109524	5.2899395	0	1.7977644	0	3.2719065	0	4.9028565	3.1860939	0	0	6.1852506	0	10.8001784
Dtnb_uORF_3	NR_027869	1	1	24	11	0.327232401	3.0109524	5.2899395	0	1.7977644	0	3.2719065	0	4.9028565	3.1860939	0	0	6.1852506	0	10.8001784
Vgll4_uORF_1	NM_177683	1	1	24	13	0.327232401	0	5.2899395	0	1.7977644	0	4.362542	0	17.6502834	3.1860939	1.7633586	0	7.2161257	1.6916766	7.8546752
Cenpk_uORF_1	NR_075088	1	1	24	13	0.326972516	5.018254	7.4059153	0	0	0	3.2719065	1.3872269	0	2.1240626	0	0	2.0617502	0	0
D130020L05Rik_uORF_8	NR_038050	1	1	24	11	0.326972516	3.0109524	0	8.7956672	0	0	4.362542	1.3872269	4.9028565	1.0620313	0	0	3.0926253	0.8458383	0
Cenpk_uORF_1	NM_181061	1	1	24	13	0.326972516	5.018254	7.4059153	0	0	0	3.2719065	1.3872269	0	2.1240626	0	0	2.0617502	0	0
Hivep1_uORF_2	NM_007772	1	1	24	9	0.326956135	1.0036508	0	9.8951256	1.7977644	0	1.0906355	19.4211766	4.9028565	0	0	0	2.0617502	0.8458383	0
Lpar6_uORF_3	NM_175116	1	1	24	15	0.326773984	6.0219048	0	10.994584	0.8988822	0	6.543813	16.6467228	0.9805713	14.8684382	1.7633586	0	10.308751	0.8458383	9.818344
Chd9_uORF_3	NM_177224	1	1	24	11	0.325875793	3.0109524	8.4639032	9.8951256	8.988822	0	28.356523	58.2635298	3.9222852	7.4342191	8.816793	13.627883	2.0617502	9.3042213	0
Serpina3h_uORF_12	NR_033450	1	1	24	11	0.323977306	3.0109524	2.1159758	6.5967504	3.5955288	9.5434829	1.0906355	6.9361345	2.9417139	3.1860939	0	2.151771	4.1235004	0.8458383	0.9818344
Casp8ap2_uORF_1	NM_011997	1	1	24	17	0.323450653	9.0328572	4.2319516	3.2983752	12.5843508	2.7267094	7.6344485	18.0339497	18.6308547	4.2481252	7.0534344	15.779654	6.1852506	7.6125447	32.4005352
Etv3_uORF_1	NM_001083318	1	1	24	11	0.323435026	3.0109524	0	1.0994584	4.494411	27.267094	5.4531775	0	11.7668556	2.1240626	1.7633586	8.607084	2.0617502	4.2291915	0
Plekhg2_uORF_1	NM_001083912	1	1	24	11	0.323435026	3.0109524	9.5218911	0	3.5955288	12.2701923	4.362542	12.4850421	0	2.1240626	1.7633586	0	2.0617502	0	0
Plekhg2_uORF_1	NM_138752	1	1	24	11	0.323435026	3.0109524	9.5218911	0	3.5955288	12.2701923	4.362542	12.4850421	0	2.1240626	1.7633586	0	2.0617502	0	0
Etv3_uORF_1	NM_012051	1	1	24	11	0.323435026	3.0109524	0	1.0994584	4.494411	27.267094	5.4531775	0	11.7668556	2.1240626	1.7633586	8.607084	2.0617502	4.2291915	0
Plekhg2_uORF_2	NM_001290542	1	1	24	11	0.323435026	3.0109524	9.5218911	0	3.5955288	12.2701923	4.362542	12.4850421	0	2.1240626	1.7633586	0	2.0617502	0	0
Tubgcp4_uORF_6	NR_077245	1	1	24	13	0.322389781	24.0876192	25.3917096	9.8951256	13.483233	24.5403846	16.3595325	0	4.9028565	28.6748451	10.5801516	15.062397	15.4631265	10.1500596	9.818344
Tubgcp4_uORF_6	NR_110985	1	1	24	13	0.322389781	24.0876192	25.3917096	9.8951256	13.483233	24.5403846	16.3595325	0	4.9028565	28.6748451	10.5801516	15.062397	15.4631265	10.1500596	9.818344
Ncaph2_uORF_3	NR_073376	1	1	24	9	0.322302759	18.0657144	51.8414071	27.48646	18.8765262	31.3571581	8.725084	56.8763029	14.7085695	27.6128138	5.2900758	0	26.8027526	16.0709277	7.8546752
Zbtb14_uORF_2	NM_009547	1	1	24	9	0.321345785	5.018254	0	8.7956672	1.7977644	1.3633547	0	0	6.8639991	4.2481252	3.5267172	0	0	1.6916766	0
Pknox1_uORF_6	NR_027493	1	1	24	11	0.321345785	0	0	8.7956672	1.7977644	1.3633547	4.362542	0	0	5.3101565	5.2900758	0	5.1543755	3.3833532	0
Hdac7_uORF_1	NM_001204281	1	1	24	5	0.321345785	3.0109524	0	0	3.5955288	1.3633547	4.362542	0	0	2.1240626	0	0	2.0617502	0.8458383	0
Atp5f1_uORF_1	NM_009725	1	1	24	9	0.320140969	22.0803176	10.579879	21.989168	26.0675838	0	20.7220745	0	46.0868511	23.3646886	10.5801516	25.103995	20.617502	11.8417362	32.4005352
Atxn1_uORF_1	NM_001199305	1	1	24	13	0.320010767	23.0839684	0	0	8.988822	12.2701923	14.1782615	0	10.7862843	4.2481252	3.5267172	13.627883	14.4322514	4.2291915	11.7820128
Atxn1_uORF_1	NM_001199304	1	1	24	13	0.320010767	23.0839684	0	0	8.988822	12.2701923	14.1782615	0	10.7862843	4.2481252	3.5267172	13.627883	14.4322514	4.2291915	11.7820128
Atxn1_uORF_1	NM_009124	1	1	24	13	0.320010767	23.0839684	0	0	8.988822	12.2701923	14.1782615	0	10.7862843	4.2481252	3.5267172	13.627883	14.4322514	4.2291915	11.7820128
Lysmd1_uORF_1	NM_153121	1	1	24	13	0.319125257	5.018254	0	3.2983752	8.988822	1.3633547	6.543813	0	7.8445704	6.3721878	5.2900758	0	12.3705012	0.8458383	4.909172
Lrif1_uORF_4	NM_028081	1	1	24	15	0.319125257	5.018254	0	6.5967504	0	0	10.906355	24.9700842	3.9222852	6.3721878	1.7633586	7.17257	4.1235004	4.2291915	4.909172
Lrif1_uORF_27	NM_001286685	1	1	24	15	0.319125257	5.018254	0	6.5967504	0	0	10.906355	24.9700842	3.9222852	6.3721878	1.7633586	7.17257	4.1235004	4.2291915	4.909172
Rhbdd3_uORF_9	NR_110961	1	1	24	9	0.318710563	8.0292064	13.7538427	14.2929592	6.2921754	13.633547	2.181271	26.3573111	1.9611426	6.3721878	5.2900758	6.455313	6.1852506	0.8458383	5.8910064
Ap5z1_uORF_1	NM_172725	1	1	24	7	0.318572724	3.0109524	3.1739637	24.1880848	0	61.3509615	4.362542	0	11.7668556	7.4342191	1.7633586	0	5.1543755	7.6125447	32.4005352
Atg9a_uORF_3	NM_001288613	1	1	24	9	0.317944954	9.0328572	0	10.994584	11.6854686	19.0869658	7.6344485	0	4.9028565	12.7443756	12.3435102	8.607084	22.6792522	16.0709277	12.7638472
Cbfa2t2_uORF_3	NM_001285446	1	1	24	15	0.317124711	0	8.4639032	1.0994584	0	0	1.0906355	0	0	3.1860939	1.7633586	0	0	0.8458383	0
Pigf_uORF_1	NM_008838	1	1	24	13	0.31712332	5.018254	2.1159758	5.497292	0	10.9068376	0	36.0678994	5.8834278	2.1240626	1.7633586	0	3.0926253	2.5375149	0
Kif9_uORF_1	NM_010628	1	1	24	15	0.316298621	2.0073016	3.1739637	0	0.8988822	0	8.725084	0	6.8639991	2.1240626	3.5267172	0	2.0617502	0	0
Krit1_uORF_18	NR_033173	1	1	24	9	0.315512083	4.0146032	14.8118306	5.497292	4.494411	0	3.2719065	16.6467228	0	5.3101565	3.5267172	0	4.1235004	1.6916766	7.8546752
Tmem29_uORF_1	NM_001164684	1	1	24	9	0.315296792	10.036508	9.5218911	17.5913344	13.483233	14.9969017	37.081607	0	18.6308547	14.8684382	7.0534344	22.952224	21.6483771	9.3042213	11.7820128
Col13a1_uORF_1	NM_007731	1	1	24	11	0.314581153	13.0474604	27.5076854	18.6907928	14.3821152	21.8136752	4.362542	48.5529415	11.7668556	18.0545321	7.0534344	13.627883	6.1852506	8.458383	2.9455032
Tmem216_uORF_1	NM_001277860	1	1	24	15	0.314119907	15.054762	8.4639032	0	0	0	6.543813	16.6467228	5.8834278	4.2481252	0	0	7.2161257	3.3833532	0
Cldn25_uORF_7	NR_045518	1	1	24	9	0.314116254	18.0657144	33.8556128	37.3815856	8.0899398	20.4503205	19.631439	30.5189918	11.7668556	32.9229703	19.3969446	7.889827	19.5866269	16.0709277	22.5821912
Jmjd7-pla2g4b_uORF_2	NR_104353	1	1	24	7	0.313464773	17.0620636	21.159758	4.3978336	3.5955288	5.4534188	3.2719065	0	9.805713	12.7443756	1.7633586	0	4.1235004	2.5375149	0
Slc2a9_uORF_1	NM_001102415	1	1	24	9	0.313311166	2.0073016	12.6958548	9.8951256	0.8988822	0	7.6344485	0	5.8834278	2.1240626	1.7633586	10.758855	3.0926253	0	5.8910064
Slc2a9_uORF_1	NM_001102414	1	1	24	9	0.313311166	2.0073016	12.6958548	9.8951256	0.8988822	0	7.6344485	0	5.8834278	2.1240626	1.7633586	10.758855	3.0926253	0	5.8910064
Ppapdc1b_uORF_1	NM_028000	1	1	24	13	0.312965556	15.054762	8.4639032	2.1989168	2.6966466	0	10.906355	0	14.7085695	2.1240626	3.5267172	0	4.1235004	3.3833532	0
Tbc1d1_uORF_1	NM_019636	1	1	24	15	0.312965556	0	0	1.0994584	0	0	0	0	0	0	1.7633586	0	0	0	0
Tmtc2_uORF_1	NM_177368	1	1	24	13	0.312545228	5.018254	17.9857943	0	1.7977644	20.4503205	7.6344485	0	19.611426	1.0620313	8.816793	0	2.0617502	0	0
Krit1_uORF_20	NR_033173	1	1	24	13	0.31118895	6.0219048	0	1.0994584	5.3932932	6.8167735	8.725084	5.5489076	0	7.4342191	5.2900758	0	14.4322514	5.9208681	0
Abhd11_uORF_9	NR_033794	1	1	24	11	0.30884482	76.2774608	58.1893345	94.5534224	64.7195184	76.3478632	92.7040175	76.2974795	56.8731354	90.2726605	77.5877784	27.973023	91.7478839	43.9835916	70.6920768
Whsc1l1_uORF_2	NM_001001735	1	1	24	7	0.308373298	20.073016	8.4639032	4.3978336	4.494411	13.633547	0	13.872269	8.8251417	3.1860939	1.7633586	2.151771	5.1543755	7.6125447	14.727516
Slc25a19_uORF_3	NM_001252384	1	1	24	9	0.308373298	0	0	0	4.494411	0	0	0	0	3.1860939	0	0	0	0	0
Slc25a19_uORF_2	NM_026071	1	1	24	9	0.308373298	0	0	0	4.494411	0	0	0	0	3.1860939	0	0	0	0	0
Hao2_uORF_1	NM_019545	1	1	24	9	0.308373298	0	0	0	4.494411	0	0	0	0	3.1860939	0	0	0	0	0
Slc25a19_uORF_2	NM_001252396	1	1	24	9	0.308373298	0	0	0	4.494411	0	0	0	0	3.1860939	0	0	0	0	0
Slc25a19_uORF_2	NM_001252394	1	1	24	9	0.308373298	0	0	0	4.494411	0	0	0	0	3.1860939	0	0	0	0	0
Slc25a19_uORF_7	NM_001252395	1	1	24	9	0.308373298	0	0	0	4.494411	0	0	0	0	3.1860939	0	0	0	0	0
Milr1_uORF_1	NR_073165	1	1	24	13	0.308140094	6.0219048	0	0	3.5955288	6.8167735	4.362542	0	4.9028565	0	7.0534344	0	6.1852506	2.5375149	0
Gata4_uORF_1	NM_008092	1	1	24	5	0.308018283	8.0292064	5.2899395	6.5967504	18.8765262	21.8136752	5.4531775	0	11.7668556	14.8684382	1.7633586	0	20.617502	3.3833532	34.364204
Adamts10_uORF_14	NR_037707	1	1	24	5	0.307986157	0	0	2.1989168	0	0	0	0	0	0	1.7633586	0	0	0.8458383	0
Armcx2_uORF_2	NM_026139	1	1	24	5	0.307986157	0	0	2.1989168	0	0	0	0	0	0	1.7633586	0	0	0.8458383	0
Armcx2_uORF_1	NM_001166398	1	1	24	5	0.307986157	0	0	2.1989168	0	0	0	0	0	0	1.7633586	0	0	0.8458383	0
Armcx2_uORF_1	NM_001166397	1	1	24	5	0.307986157	0	0	2.1989168	0	0	0	0	0	0	1.7633586	0	0	0.8458383	0
Strn3_uORF_2	NM_001172098	1	1	24	13	0.307986157	6.0219048	12.6958548	6.5967504	2.6966466	29.9938034	4.362542	15.2594959	14.7085695	4.2481252	5.2900758	12.193369	3.0926253	2.5375149	5.8910064
Strn3_uORF_2	NM_052973	1	1	24	13	0.307986157	6.0219048	12.6958548	6.5967504	2.6966466	29.9938034	4.362542	15.2594959	14.7085695	4.2481252	5.2900758	12.193369	3.0926253	2.5375149	5.8910064
2610002J02Rik_uORF_2	NR_033802	1	1	24	11	0.307924096	4.0146032	19.0437822	6.5967504	1.7977644	4.0900641	5.4531775	0	2.9417139	4.2481252	7.0534344	0	6.1852506	2.5375149	6.8728408
Hipk3_uORF_2	NM_010434	1	1	24	11	0.307808484	58.2117464	37.0295765	20.8897096	24.2698194	53.1708333	21.81271	22.1956304	40.2034233	35.0470329	8.816793	4.303542	18.5557518	16.916766	7.8546752
Hipk3_uORF_2	NM_001145824	1	1	24	11	0.307808484	58.2117464	37.0295765	20.8897096	24.2698194	53.1708333	21.81271	22.1956304	40.2034233	35.0470329	8.816793	4.303542	18.5557518	16.916766	7.8546752
AA987161_uORF_1	NM_001163246	1	1	24	11	0.307636893	5.018254	8.4639032	4.3978336	7.1910576	9.5434829	10.906355	0	5.8834278	8.4962504	0	13.627883	9.2778759	6.7667064	7.8546752
Nol8_uORF_5	NR_073168	1	1	24	17	0.306786998	7.0255556	3.1739637	0	3.5955288	8.1801282	11.9969905	0	12.7474269	4.2481252	7.0534344	7.17257	16.4940016	4.2291915	9.818344
Nol8_uORF_7	NR_073167	1	1	24	17	0.306786998	7.0255556	3.1739637	0	3.5955288	8.1801282	11.9969905	0	12.7474269	4.2481252	7.0534344	7.17257	16.4940016	4.2291915	9.818344
Csk_uORF_1	NM_007783	1	1	24	11	0.305969111	20.073016	47.6094555	15.3924176	24.2698194	8.1801282	20.7220745	16.6467228	24.5142825	26.5507825	3.5267172	9.324341	4.1235004	14.3792511	0
Ap4b1_uORF_1	NM_026193	1	1	24	11	0.305895761	7.0255556	25.3917096	1.0994584	4.494411	4.0900641	23.993981	8.3233614	15.6891408	8.4962504	1.7633586	0	10.308751	3.3833532	15.7093504
Ap4b1_uORF_1	NM_001163553	1	1	24	11	0.305895761	7.0255556	25.3917096	1.0994584	4.494411	4.0900641	23.993981	8.3233614	15.6891408	8.4962504	1.7633586	0	10.308751	3.3833532	15.7093504
Tmem161b_uORF_15	NR_029419	1	1	24	11	0.305765347	2.0073016	1.0579879	0	3.5955288	6.8167735	2.181271	0	14.7085695	2.1240626	0	0	5.1543755	2.5375149	0
Tmem161b_uORF_10	NR_029418	1	1	24	11	0.305765347	2.0073016	1.0579879	0	3.5955288	6.8167735	2.181271	0	14.7085695	2.1240626	0	0	5.1543755	2.5375149	0
Patz1_uORF_3	NR_045109	1	1	24	13	0.305364841	4.0146032	0	16.491876	0	19.0869658	8.725084	0	4.9028565	5.3101565	10.5801516	8.607084	5.1543755	2.5375149	17.6730192
Alg11_uORF_16	NR_040650	1	1	24	13	0.305196833	14.0511112	26.4496975	29.6853768	10.7865864	34.0838675	25.0846165	27.744538	17.6502834	22.3026573	17.633586	0	40.2041289	12.6875745	6.8728408
Zfp148_uORF_2	NM_011749	1	1	24	9	0.304259775	8.0292064	19.0437822	7.6962088	1.7977644	23.1770299	8.725084	65.1996643	13.7279982	7.4342191	1.7633586	14.34514	6.1852506	16.916766	8.8365096
1110028F11Rik_uORF_15	NR_045139	1	1	24	9	0.303466566	7.0255556	6.3479274	23.0886264	3.5955288	2.7267094	7.6344485	20.8084035	3.9222852	6.3721878	3.5267172	5.738056	3.0926253	0.8458383	6.8728408
Tmie_uORF_5	NM_146260	1	1	24	7	0.30325309	13.0474604	0	6.5967504	5.3932932	27.267094	15.268897	9.7105883	2.9417139	5.3101565	14.1068688	0	11.3396261	10.1500596	31.4187008
Gas5_uORF_24	NR_002840	1	1	24	11	0.302229388	2.0073016	0	2.1989168	0	12.2701923	1.0906355	0	3.9222852	0	3.5267172	2.151771	0	0	0
Oxnad1_uORF_3	NM_145460	1	1	24	15	0.300788658	84.3066672	113.2047053	50.5750864	51.2362854	46.3540598	38.1722425	70.7485719	50.9897076	81.7764101	26.450379	22.234967	51.543755	43.1377533	24.54586
Amz2_uORF_1	NM_001252193	1	1	24	11	0.300631775	4.0146032	0	8.7956672	0	44.9907051	5.4531775	0	0	2.1240626	5.2900758	0	9.2778759	4.2291915	0
Slco2b1_uORF_2	NM_001252530	1	1	24	13	0.300631775	4.0146032	0	6.5967504	0	8.1801282	5.4531775	0	0.9805713	8.4962504	5.2900758	0	6.1852506	0.8458383	0
Slc11a2_uORF_1	NM_008732	1	1	24	13	0.299711876	30.109524	57.1313466	16.491876	20.6742906	58.6242521	40.3535135	29.1317649	32.3588529	31.860939	19.3969446	22.952224	39.1732538	27.0668256	11.7820128
Slc11a2_uORF_1	NM_001146161	1	1	24	13	0.299711876	30.109524	57.1313466	16.491876	20.6742906	58.6242521	40.3535135	29.1317649	32.3588529	31.860939	19.3969446	22.952224	39.1732538	27.0668256	11.7820128
Smad6_uORF_9	NM_008542	1	1	24	11	0.298944712	4.0146032	7.4059153	9.8951256	0	10.9068376	0	37.4551263	5.8834278	1.0620313	0	9.324341	3.0926253	3.3833532	0
A630066F11Rik_uORF_2	NR_030698	1	1	24	7	0.298784553	12.0438096	14.8118306	29.6853768	5.3932932	10.9068376	14.1782615	15.2594959	5.8834278	19.1165634	3.5267172	12.910626	10.308751	11.8417362	24.54586
Rdh13_uORF_1	NM_001290411	1	1	24	5	0.298573481	15.054762	8.4639032	13.1935008	8.988822	16.3602564	5.4531775	0	24.5142825	27.6128138	7.0534344	8.607084	8.2470008	9.3042213	8.8365096
Rtel1_uORF_2	NM_001166665	1	1	24	7	0.294060679	3.0109524	0	9.8951256	7.1910576	0	1.0906355	27.744538	4.9028565	10.620313	1.7633586	0	4.1235004	8.458383	28.4731976
Rtel1_uORF_2	NM_001166666	1	1	24	7	0.294060679	3.0109524	0	9.8951256	7.1910576	0	1.0906355	27.744538	4.9028565	10.620313	1.7633586	0	4.1235004	8.458383	28.4731976
Rtel1_uORF_2	NM_001166667	1	1	24	7	0.294060679	3.0109524	0	9.8951256	7.1910576	0	1.0906355	27.744538	4.9028565	10.620313	1.7633586	0	4.1235004	8.458383	28.4731976
Rtel1_uORF_2	NM_001166668	1	1	24	7	0.294060679	3.0109524	0	9.8951256	7.1910576	0	1.0906355	27.744538	4.9028565	10.620313	1.7633586	0	4.1235004	8.458383	28.4731976
Rtel1_uORF_2	NR_030710	1	1	24	7	0.294060679	3.0109524	0	9.8951256	7.1910576	0	1.0906355	27.744538	4.9028565	10.620313	1.7633586	0	4.1235004	8.458383	28.4731976
Rtel1_uORF_2	NM_001001882	1	1	24	7	0.294060679	3.0109524	0	9.8951256	7.1910576	0	1.0906355	27.744538	4.9028565	10.620313	1.7633586	0	4.1235004	8.458383	28.4731976
Thrb_uORF_1	NM_001113417	1	1	24	9	0.292414298	30.109524	40.2035402	45.0777944	39.5508168	29.9938034	41.444149	119.3015134	39.222852	55.2256276	19.3969446	8.607084	52.5746301	39.7544001	55.9645608
Crebzf_uORF_2	NR_073438	1	1	24	17	0.292367983	2.0073016	0	0	1.7977644	8.1801282	0	0	4.9028565	7.4342191	0	10.758855	1.0308751	0.8458383	0
Atad3aos_uORF_1	NR_027971	1	1	24	9	0.29197865	0	0	0	2.6966466	0	2.181271	0	0	1.0620313	0	0	2.0617502	0	0
Atad3aos_uORF_1	NR_027972	1	1	24	9	0.29197865	0	0	0	2.6966466	0	2.181271	0	0	1.0620313	0	0	2.0617502	0	0
Gm10364_uORF_6	NR_073535	1	1	24	13	0.291731752	2.0073016	9.5218911	0	5.3932932	9.5434829	1.0906355	4.1616807	0	9.5582817	5.2900758	0	1.0308751	1.6916766	0
Rnf123_uORF_3	NM_032543	1	1	24	13	0.291604425	3.0109524	5.2899395	1.0994584	0	8.1801282	9.8157195	0	5.8834278	4.2481252	0	9.324341	4.1235004	4.2291915	0
St7l_uORF_11	NR_045578	1	1	24	15	0.291604425	3.0109524	0	8.7956672	2.6966466	25.9037393	5.4531775	0	3.9222852	4.2481252	10.5801516	10.041598	13.4013763	4.2291915	0
Skil_uORF_6	NM_001039090	1	1	24	7	0.290961665	11.0401588	3.1739637	35.1826688	8.988822	5.4534188	15.268897	0	9.805713	15.9304695	7.0534344	0	16.4940016	9.3042213	0
Skil_uORF_6	NM_001271772	1	1	24	7	0.290961665	11.0401588	3.1739637	35.1826688	8.988822	5.4534188	15.268897	0	9.805713	15.9304695	7.0534344	0	16.4940016	9.3042213	0
Skil_uORF_6	NM_011386	1	1	24	7	0.290961665	11.0401588	3.1739637	35.1826688	8.988822	5.4534188	15.268897	0	9.805713	15.9304695	7.0534344	0	16.4940016	9.3042213	0
Det1_uORF_1	NM_029585	1	1	24	15	0.288953388	0	9.5218911	0	0	0	4.362542	0	0	0	1.7633586	0	2.0617502	0	0
Zrsr1_uORF_6	NM_011663	1	1	24	9	0.28790258	2.0073016	4.2319516	5.497292	10.7865864	5.4534188	3.2719065	0	20.5919973	0	17.633586	7.17257	1.0308751	2.5375149	0
Pcnxl3_uORF_5	NM_144868	1	1	24	11	0.286933655	67.2446036	60.3053103	34.0832104	34.1575236	166.3292734	27.2658875	58.2635298	35.3005668	52.0395337	21.1603032	17.931425	15.4631265	13.5334128	17.6730192
Znhit1_uORF_2	NM_027318	1	1	24	13	0.286430761	4.0146032	10.579879	5.497292	2.6966466	4.0900641	1.0906355	0	2.9417139	6.3721878	3.5267172	0	4.1235004	0.8458383	0
Shisa5_uORF_2	NM_026381	1	1	24	11	0.285839572	18.0657144	11.6378669	23.0886264	6.2921754	38.1739316	13.087626	56.8763029	5.8834278	16.9925008	7.0534344	16.496911	12.3705012	8.458383	16.6911848
Ccdc157_uORF_2	NM_177616	1	1	24	11	0.284394953	24.0876192	28.5656733	28.5859184	16.1798796	28.6304487	7.6344485	24.9700842	16.6697121	9.5582817	21.1603032	10.041598	15.4631265	5.0750298	8.8365096
Fgd5_uORF_1	NM_172731	1	1	24	9	0.284309818	1.0036508	0	0	2.6966466	4.0900641	1.0906355	23.5828573	0	1.0620313	0	0	2.0617502	2.5375149	0
Pex12_uORF_2	NM_134025	1	1	24	15	0.283628261	6.0219048	8.4639032	26.3870016	6.2921754	0	1.0906355	55.489076	7.8445704	8.4962504	5.2900758	0	10.308751	3.3833532	0
Amigo1_uORF_1	NM_146137	1	1	24	13	0.283499827	2.0073016	7.4059153	0	0	5.4534188	0	0	2.9417139	3.1860939	1.7633586	1.434514	2.0617502	0.8458383	10.8001784
Amigo1_uORF_1	NM_001004293	1	1	24	13	0.283499827	2.0073016	7.4059153	0	0	5.4534188	0	0	2.9417139	3.1860939	1.7633586	1.434514	2.0617502	0.8458383	10.8001784
Amigo1_uORF_1	NM_001287093	1	1	24	13	0.283499827	2.0073016	7.4059153	0	0	5.4534188	0	0	2.9417139	3.1860939	1.7633586	1.434514	2.0617502	0.8458383	10.8001784
4732471J01Rik_uORF_3	NR_073028	1	1	24	9	0.283496126	7.0255556	22.2177459	10.994584	8.0899398	4.0900641	5.4531775	33.2934456	2.9417139	3.1860939	5.2900758	0	5.1543755	2.5375149	0
Ocel1_uORF_1	NM_029865	1	1	24	7	0.283406937	10.036508	6.3479274	5.497292	10.7865864	27.267094	10.906355	0	12.7474269	10.620313	0	6.455313	16.4940016	8.458383	61.8555672
Rnf145_uORF_2	NM_028862	1	1	24	7	0.283007633	0	20.1017701	6.5967504	0.8988822	46.3540598	2.181271	0	0.9805713	6.3721878	1.7633586	0	2.0617502	3.3833532	0
Angel2_uORF_11	NR_037578	1	1	24	15	0.282813344	9.0328572	5.2899395	0	7.1910576	4.0900641	4.362542	0	6.8639991	3.1860939	15.8702274	0	10.308751	2.5375149	0
Angel2_uORF_9	NR_037579	1	1	24	15	0.282813344	9.0328572	5.2899395	0	7.1910576	4.0900641	4.362542	0	6.8639991	3.1860939	15.8702274	0	10.308751	2.5375149	0
Enox2_uORF_2	NM_001271447	1	1	24	9	0.28046377	7.0255556	0	9.8951256	8.0899398	0	7.6344485	13.872269	5.8834278	5.3101565	7.0534344	0	14.4322514	6.7667064	0
Enox2_uORF_2	NM_001271449	1	1	24	9	0.28046377	7.0255556	0	9.8951256	8.0899398	0	7.6344485	13.872269	5.8834278	5.3101565	7.0534344	0	14.4322514	6.7667064	0
Enox2_uORF_2	NM_001271450	1	1	24	9	0.28046377	7.0255556	0	9.8951256	8.0899398	0	7.6344485	13.872269	5.8834278	5.3101565	7.0534344	0	14.4322514	6.7667064	0
Enox2_uORF_2	NM_001271451	1	1	24	9	0.28046377	7.0255556	0	9.8951256	8.0899398	0	7.6344485	13.872269	5.8834278	5.3101565	7.0534344	0	14.4322514	6.7667064	0
Enox2_uORF_2	NM_145951	1	1	24	9	0.28046377	7.0255556	0	9.8951256	8.0899398	0	7.6344485	13.872269	5.8834278	5.3101565	7.0534344	0	14.4322514	6.7667064	0
Uspl1_uORF_2	NM_001013378	1	1	24	17	0.279629054	8.0292064	11.6378669	10.994584	3.5955288	0	4.362542	5.5489076	16.6697121	12.7443756	3.5267172	10.041598	3.0926253	9.3042213	0
Uspl1_uORF_2	NM_001115149	1	1	24	17	0.279629054	8.0292064	11.6378669	10.994584	3.5955288	0	4.362542	5.5489076	16.6697121	12.7443756	3.5267172	10.041598	3.0926253	9.3042213	0
Uspl1_uORF_2	NM_001286825	1	1	24	17	0.279629054	8.0292064	11.6378669	10.994584	3.5955288	0	4.362542	5.5489076	16.6697121	12.7443756	3.5267172	10.041598	3.0926253	9.3042213	0
Uspl1_uORF_2	NM_001286824	1	1	24	17	0.279629054	8.0292064	11.6378669	10.994584	3.5955288	0	4.362542	5.5489076	16.6697121	12.7443756	3.5267172	10.041598	3.0926253	9.3042213	0
Nol8_uORF_13	NR_073168	1	1	24	13	0.278978303	6.0219048	4.2319516	0	5.3932932	1.3633547	4.362542	18.0339497	17.6502834	6.3721878	1.7633586	0	5.1543755	6.7667064	0
Nol8_uORF_15	NR_073167	1	1	24	13	0.278978303	6.0219048	4.2319516	0	5.3932932	1.3633547	4.362542	18.0339497	17.6502834	6.3721878	1.7633586	0	5.1543755	6.7667064	0
Morc2a_uORF_1	NM_198162	1	1	24	15	0.27784401	2.0073016	6.3479274	0	5.3932932	13.633547	0	13.872269	0	3.1860939	3.5267172	0	2.0617502	1.6916766	0
Gria3_uORF_14	NR_104053	1	1	24	9	0.277567743	1.0036508	8.4639032	0	0	0	2.181271	0	2.9417139	0	0	0	0	0	0
Uvrag_uORF_1	NM_178635	1	1	24	9	0.276859246	36.1314288	33.8556128	30.7848352	25.1687016	31.3571581	28.356523	62.4252105	20.5919973	27.6128138	15.8702274	5.020799	30.926253	13.5334128	23.5640256
Polr2m_uORF_1	NM_001164793	1	1	24	9	0.276788134	0	0	3.2983752	0	0	0	0	0	2.1240626	0	0	0	0	0
Eml6_uORF_2	NM_146016	1	1	24	9	0.276788134	0	0	3.2983752	0	0	0	0	0	2.1240626	0	0	0	0	0
Rhobtb1_uORF_1	NM_001252638	1	1	24	13	0.274964459	5.018254	0	10.994584	2.6966466	0	4.362542	12.4850421	0	9.5582817	5.2900758	0	4.1235004	1.6916766	22.5821912
Tcf4_uORF_2	NM_013685	1	1	24	9	0.274090616	1.0036508	6.3479274	15.3924176	0.8988822	0	0	0	6.8639991	3.1860939	0	0	1.0308751	1.6916766	0
Senp6_uORF_4	NM_146003	1	1	24	11	0.274036617	9.0328572	9.5218911	0	0	6.8167735	3.2719065	0	0.9805713	1.0620313	0	10.041598	1.0308751	3.3833532	0
Usp53_uORF_2	NM_133857	1	1	24	11	0.271150914	5.018254	0	0	3.5955288	10.9068376	2.181271	0	0	6.3721878	1.7633586	0	1.0308751	1.6916766	0
Depdc5_uORF_2	NM_001025426	1	1	24	7	0.271150914	2.0073016	1.0579879	1.0994584	13.483233	0	2.181271	44.3912608	4.9028565	6.3721878	0	0	1.0308751	6.7667064	5.8910064
Mfsd6_uORF_1	NM_133829	1	1	24	9	0.270549402	0	0	0	0	0	3.2719065	0	0	2.1240626	0	0	0	0	9.818344
Mfsd6_uORF_1	NM_178081	1	1	24	9	0.270549402	0	0	0	0	0	3.2719065	0	0	2.1240626	0	0	0	0	9.818344
Mbd5_uORF_9	NM_029924	1	1	24	5	0.269918686	3.0109524	0	0	2.6966466	0	9.8157195	0	0	1.0620313	1.7633586	0	0	2.5375149	0
Cenpk_uORF_10	NR_075088	1	1	24	11	0.269918686	5.018254	6.3479274	9.8951256	5.3932932	0	8.725084	0	10.7862843	4.2481252	10.5801516	0	3.0926253	3.3833532	0
Rai14_uORF_1	NM_030690	1	1	24	11	0.268911837	6.0219048	0	0	8.0899398	9.5434829	5.4531775	0	6.8639991	2.1240626	0	39.449135	5.1543755	0	0
Rai14_uORF_1	NM_001166408	1	1	24	11	0.268911837	6.0219048	0	0	8.0899398	9.5434829	5.4531775	0	6.8639991	2.1240626	0	39.449135	5.1543755	0	0
Rcor3_uORF_1	NM_001290282	1	1	24	9	0.268799242	15.054762	9.5218911	13.1935008	7.1910576	8.1801282	3.2719065	19.4211766	7.8445704	9.5582817	0	5.020799	8.2470008	4.2291915	37.3097072
Fam134b_uORF_2	NM_001277318	1	1	24	7	0.268021943	43.1569844	37.0295765	1.0994584	10.7865864	17.7236111	10.906355	105.4292444	15.6891408	8.4962504	3.5267172	0	14.4322514	21.1459575	14.727516
Phrf1_uORF_1	NM_001081118	1	1	24	11	0.26798687	6.0219048	8.4639032	0	0	5.4534188	6.543813	19.4211766	0	3.1860939	1.7633586	6.455313	4.1235004	6.7667064	7.8546752
Spink3_uORF_1	NM_009258	1	1	24	9	0.267966482	0	0	2.1989168	0	0	7.6344485	0	0	1.0620313	0	0	111.3345108	0	26.5095288
Gm10364_uORF_7	NR_073535	1	1	24	13	0.267403177	2.0073016	8.4639032	0	5.3932932	9.5434829	1.0906355	4.1616807	0	9.5582817	5.2900758	0	0	1.6916766	0
Tmem194b_uORF_1	NR_024590	1	1	24	5	0.267337369	0	0	4.3978336	0	0	2.181271	0	0	0	1.7633586	0	2.0617502	4.2291915	0
1110038F14Rik_uORF_1	NM_054099	1	1	24	17	0.267066547	49.1788892	22.2177459	31.8842936	20.6742906	27.267094	47.987962	54.1018491	13.7279982	61.5978154	21.1603032	36.580107	27.8336277	13.5334128	30.4368664
Dlg1_uORF_20	NR_045516	1	1	24	15	0.26669303	6.0219048	6.3479274	0	0	0	5.4531775	56.8763029	1.9611426	2.1240626	0	0	3.0926253	0.8458383	0
Telo2_uORF_1	NM_027880	1	1	24	9	0.266155487	4.0146032	6.3479274	6.5967504	2.6966466	2.7267094	7.6344485	0	3.9222852	3.1860939	1.7633586	0	4.1235004	0.8458383	0
Telo2_uORF_1	NM_001163661	1	1	24	9	0.266155487	4.0146032	6.3479274	6.5967504	2.6966466	2.7267094	7.6344485	0	3.9222852	3.1860939	1.7633586	0	4.1235004	0.8458383	0
Bmpr2_uORF_1	NM_007561	1	1	24	9	0.26458472	1.0036508	0	1.0994584	2.6966466	0	5.4531775	26.3573111	0.9805713	4.2481252	0	0	1.0308751	0.8458383	7.8546752
9930021J03Rik_uORF_1	NM_172836	1	1	24	11	0.264083594	1.0036508	0	0	0.8988822	4.0900641	0	0	0	2.1240626	0	0	0	0	0
Hsph1_uORF_1	NM_013559	1	1	24	17	0.264083594	1.0036508	0	6.5967504	0	24.5403846	1.0906355	0	0	1.0620313	8.816793	12.193369	4.1235004	4.2291915	0
Fam126a_uORF_1	NM_053090	1	1	24	11	0.264083594	1.0036508	0	0	5.3932932	5.4534188	6.543813	0	0	2.1240626	1.7633586	0	5.1543755	0.8458383	0
Slc39a5_uORF_1	NM_028051	1	1	24	15	0.263156836	2.0073016	0	0	0	0	10.906355	0	0	1.0620313	0	0	1.0308751	0	0
Slc39a5_uORF_1	NM_028092	1	1	24	15	0.263156836	2.0073016	0	0	0	0	10.906355	0	0	1.0620313	0	0	1.0308751	0	0
Xiap_uORF_2	NM_009688	1	1	24	15	0.263156836	2.0073016	0	0	0	8.1801282	0	0	0	1.0620313	0	0	1.0308751	0	0
Slc39a5_uORF_1	NM_001136237	1	1	24	15	0.263156836	2.0073016	0	0	0	0	10.906355	0	0	1.0620313	0	0	1.0308751	0	0
Ube2g2_uORF_1	NM_019803	1	1	24	13	0.26067911	10.036508	3.1739637	25.2875432	4.494411	8.1801282	6.543813	0	7.8445704	22.3026573	8.816793	7.889827	8.2470008	2.5375149	25.5276944
Pik3cb_uORF_4	NM_029094	1	1	24	13	0.25914483	0	0	1.0994584	0	1.3633547	2.181271	0	0	3.1860939	1.7633586	0	2.0617502	0.8458383	0
Plscr3_uORF_1	NR_033133	1	1	24	11	0.258643704	2.0073016	0	3.2983752	0	10.9068376	0	19.4211766	0.9805713	2.1240626	0	0	8.2470008	3.3833532	8.8365096
Shprh_uORF_1	NM_001284354	1	1	24	13	0.258643704	1.0036508	0	6.5967504	0	9.5434829	0	9.7105883	0.9805713	1.0620313	0	0	6.1852506	0	0
Shprh_uORF_1	NM_001077707	1	1	24	13	0.258643704	1.0036508	0	6.5967504	0	9.5434829	0	9.7105883	0.9805713	1.0620313	0	0	6.1852506	0	0
Shprh_uORF_1	NM_172937	1	1	24	13	0.258643704	1.0036508	0	6.5967504	0	9.5434829	0	9.7105883	0.9805713	1.0620313	0	0	6.1852506	0	0
Pias3_uORF_1	NM_018812	1	1	24	9	0.257065253	5.018254	0	14.2929592	11.6854686	0	1.0906355	0	1.9611426	8.4962504	5.2900758	0	0	0.8458383	0
Pias3_uORF_1	NM_001165949	1	1	24	9	0.257065253	5.018254	0	14.2929592	11.6854686	0	1.0906355	0	1.9611426	8.4962504	5.2900758	0	0	0.8458383	0
Mbtps1_uORF_3	NM_001167910	1	1	24	11	0.257065253	2.0073016	4.2319516	0	0	5.4534188	1.0906355	0	0	0	5.2900758	0	2.0617502	0	12.7638472
Ncor1_uORF_1	NM_011308	1	1	24	13	0.257065253	0	9.5218911	0	2.6966466	0	1.0906355	0	23.5337112	2.1240626	1.7633586	0	0	0.8458383	0
Arfgap2_uORF_1	NM_023854	1	1	24	7	0.257065253	3.0109524	0	0	4.494411	5.4534188	1.0906355	0	0	2.1240626	0	0	3.0926253	2.5375149	10.8001784
Prmt2_uORF_1	NM_133182	1	1	24	11	0.257065253	3.0109524	6.3479274	0	2.6966466	0	1.0906355	0	4.9028565	0	0	0	5.1543755	3.3833532	0
Shoc2_uORF_5	NM_001168505	1	1	24	11	0.257065253	8.0292064	0	0	1.7977644	19.0869658	1.0906355	18.0339497	0	3.1860939	0	0	2.0617502	6.7667064	0
Orc4_uORF_1	NM_001177313	1	1	24	5	0.257065253	0	8.4639032	5.497292	4.494411	0	1.0906355	0	0	2.1240626	1.7633586	0	0	3.3833532	0
Ncor1_uORF_1	NM_177229	1	1	24	13	0.257065253	0	9.5218911	0	2.6966466	0	1.0906355	0	23.5337112	2.1240626	1.7633586	0	0	0.8458383	0
Emr4_uORF_1	NM_139138	1	1	24	15	0.257065253	4.0146032	9.5218911	0	0	0	1.0906355	0	5.8834278	4.2481252	0	0	5.1543755	2.5375149	0
Srp54a_uORF_1	NM_011899	1	1	24	7	0.257065253	6.0219048	0	0	2.6966466	13.633547	1.0906355	0	0	2.1240626	0	0	7.2161257	0.8458383	9.818344
Shoc2_uORF_5	NM_019658	1	1	24	11	0.257065253	8.0292064	0	0	1.7977644	19.0869658	1.0906355	18.0339497	0	3.1860939	0	0	2.0617502	6.7667064	0
Arfgap2_uORF_1	NM_001166024	1	1	24	7	0.257065253	3.0109524	0	0	4.494411	5.4534188	1.0906355	0	0	2.1240626	0	0	3.0926253	2.5375149	10.8001784
Recql_uORF_1	NM_001204906	1	1	24	13	0.257065253	6.0219048	0	0	0	2.7267094	1.0906355	15.2594959	0	4.2481252	0	0	2.0617502	0	0
Recql_uORF_1	NM_001204907	1	1	24	13	0.257065253	6.0219048	0	0	0	2.7267094	1.0906355	15.2594959	0	4.2481252	0	0	2.0617502	0	0
Atg4c_uORF_1	NM_175029	1	1	24	11	0.257065253	5.018254	0	0	5.3932932	19.0869658	1.0906355	0	0	3.1860939	3.5267172	0	0	0	0
Urgcp_uORF_3	NM_001077661	1	1	24	13	0.257065253	4.0146032	0	0	0	17.7236111	1.0906355	0	11.7668556	3.1860939	0	0	5.1543755	0.8458383	0
Abhd4_uORF_2	NM_001205181	1	1	24	13	0.257065253	3.0109524	0	0	5.3932932	0	1.0906355	9.7105883	0	3.1860939	1.7633586	0	0	1.6916766	0
Plxnb2_uORF_2	NM_001159521	1	1	24	5	0.257065253	0	6.3479274	4.3978336	0	21.8136752	1.0906355	0	0	2.1240626	0	0	2.0617502	1.6916766	0
Recql_uORF_1	NM_023042	1	1	24	13	0.257065253	6.0219048	0	0	0	2.7267094	1.0906355	15.2594959	0	4.2481252	0	0	2.0617502	0	0
Cnnm2_uORF_1	NM_033569	1	1	24	5	0.257065253	9.0328572	21.159758	0	3.5955288	34.0838675	1.0906355	0	0	3.1860939	0	0	0	0.8458383	0
Tango6_uORF_1	NM_173037	1	1	24	7	0.257065253	0	15.8698185	0	2.6966466	4.0900641	1.0906355	0	5.8834278	0	0	7.17257	0	0	6.8728408
Uqcrc1_uORF_1	NM_025407	1	1	24	13	0.257065253	4.0146032	0	0	0	10.9068376	1.0906355	19.4211766	0	2.1240626	7.0534344	0	0	2.5375149	0
Ncor1_uORF_1	NM_001252313	1	1	24	13	0.257065253	0	9.5218911	0	2.6966466	0	1.0906355	0	23.5337112	2.1240626	1.7633586	0	0	0.8458383	0
Creb3l3_uORF_1	NM_145365	1	1	24	5	0.257065253	5.018254	0	0	4.494411	6.8167735	1.0906355	0	0	0	1.7633586	0	3.0926253	0.8458383	0
Creb3l3_uORF_2	NM_145365	1	1	24	5	0.257065253	5.018254	0	0	4.494411	6.8167735	1.0906355	0	0	0	1.7633586	0	3.0926253	0.8458383	0
Orc4_uORF_1	NM_011958	1	1	24	5	0.257065253	0	8.4639032	5.497292	4.494411	0	1.0906355	0	0	2.1240626	1.7633586	0	0	3.3833532	0
Mbtps1_uORF_3	NM_019709	1	1	24	11	0.257065253	2.0073016	4.2319516	0	0	5.4534188	1.0906355	0	0	0	5.2900758	0	2.0617502	0	12.7638472
Prmt2_uORF_1	NM_001077638	1	1	24	11	0.257065253	3.0109524	6.3479274	0	2.6966466	0	1.0906355	0	4.9028565	0	0	0	5.1543755	3.3833532	0
Cnnm2_uORF_1	NM_001102471	1	1	24	5	0.257065253	9.0328572	21.159758	0	3.5955288	34.0838675	1.0906355	0	0	3.1860939	0	0	0	0.8458383	0
Zfhx3_uORF_3	NM_007496	1	1	24	7	0.257065253	5.018254	0	0	3.5955288	5.4534188	1.0906355	0	0	3.1860939	0	4.303542	0	0	0
Blm_uORF_1	NM_007550	1	1	24	5	0.257065253	2.0073016	0	10.994584	0	8.1801282	1.0906355	0	0	0	1.7633586	0	3.0926253	0.8458383	0
Prkd3_uORF_4	NM_029239	1	1	24	11	0.257065253	3.0109524	0	3.2983752	0	17.7236111	1.0906355	40.2295801	0	0	1.7633586	0	5.1543755	0	0
Prkd3_uORF_4	NM_001171004	1	1	24	11	0.257065253	3.0109524	0	3.2983752	0	17.7236111	1.0906355	40.2295801	0	0	1.7633586	0	5.1543755	0	0
Ick_uORF_1	NM_019987	1	1	24	15	0.257065253	5.018254	0	1.0994584	0	38.1739316	1.0906355	0	0	10.620313	10.5801516	0	2.0617502	0	0
Pphln1_uORF_3	NM_001285864	1	1	24	11	0.25654692	21.0766668	11.6378669	30.7848352	21.5731728	21.8136752	34.900336	51.3273953	16.6697121	38.2331268	17.633586	21.51771	26.8027526	36.3710469	25.5276944
Tceal8_uORF_2	NM_001168578	1	1	24	13	0.255813249	2.0073016	0	0	0	13.633547	0	0	0	1.0620313	0	0	1.0308751	0.8458383	0
Tceal8_uORF_1	NM_025703	1	1	24	13	0.255813249	2.0073016	0	0	0	13.633547	0	0	0	1.0620313	0	0	1.0308751	0.8458383	0
Suv420h1_uORF_3	NM_144871	1	1	24	9	0.255055914	1.0036508	0	12.0940424	4.494411	0	4.362542	41.616807	0	4.2481252	3.5267172	0	13.4013763	8.458383	0
Suv420h1_uORF_4	NM_001167887	1	1	24	9	0.255055914	1.0036508	0	12.0940424	4.494411	0	4.362542	41.616807	0	4.2481252	3.5267172	0	13.4013763	8.458383	0
Suv420h1_uORF_4	NM_001167886	1	1	24	9	0.255055914	1.0036508	0	12.0940424	4.494411	0	4.362542	41.616807	0	4.2481252	3.5267172	0	13.4013763	8.458383	0
Suv420h1_uORF_3	NM_001167885	1	1	24	9	0.255055914	1.0036508	0	12.0940424	4.494411	0	4.362542	41.616807	0	4.2481252	3.5267172	0	13.4013763	8.458383	0
Suv420h1_uORF_7	NM_001167884	1	1	24	9	0.255055914	1.0036508	0	12.0940424	4.494411	0	4.362542	41.616807	0	4.2481252	3.5267172	0	13.4013763	8.458383	0
Suv420h1_uORF_4	NM_001167889	1	1	24	9	0.255055914	1.0036508	0	12.0940424	4.494411	0	4.362542	41.616807	0	4.2481252	3.5267172	0	13.4013763	8.458383	0
Suv420h1_uORF_3	NM_001167888	1	1	24	9	0.255055914	1.0036508	0	12.0940424	4.494411	0	4.362542	41.616807	0	4.2481252	3.5267172	0	13.4013763	8.458383	0
Col3a1_uORF_3	NM_009930	1	1	24	11	0.254836311	51.1861908	11.6378669	0	0.8988822	0	5.4531775	0	0.9805713	0	10.5801516	0	1.0308751	5.0750298	0
Cdr2l_uORF_1	NM_001080929	1	1	24	9	0.254349067	3.0109524	13.7538427	0	0	4.0900641	0	0	7.8445704	0	0	0	0	0	0
Dhx35_uORF_2	NM_001291144	1	1	24	17	0.252882433	4.0146032	0	4.3978336	1.7977644	10.9068376	13.087626	0	2.9417139	7.4342191	3.5267172	6.455313	15.4631265	5.9208681	0
Smcr8_uORF_7	NM_175491	1	1	24	7	0.252416191	10.036508	4.2319516	5.497292	9.8877042	12.2701923	17.450168	18.0339497	3.9222852	11.6823443	8.816793	0.717257	18.5557518	21.1459575	12.7638472
Smcr8_uORF_7	NM_001085440	1	1	24	7	0.252416191	10.036508	4.2319516	5.497292	9.8877042	12.2701923	17.450168	18.0339497	3.9222852	11.6823443	8.816793	0.717257	18.5557518	21.1459575	12.7638472
Bmp2_uORF_6	NM_007553	1	1	24	13	0.251323451	21.0766668	12.6958548	0	6.2921754	34.0838675	3.2719065	0	10.7862843	8.4962504	1.7633586	6.455313	5.1543755	5.0750298	4.909172
Hdac5_uORF_3	NM_001284249	1	1	24	9	0.250877762	7.0255556	5.2899395	9.8951256	8.0899398	10.9068376	2.181271	0	6.8639991	10.620313	0	0	12.3705012	0	0
Hdac5_uORF_7	NM_001284248	1	1	24	9	0.250877762	7.0255556	5.2899395	9.8951256	8.0899398	10.9068376	2.181271	0	6.8639991	10.620313	0	0	12.3705012	0	0
Hdac5_uORF_3	NM_010412	1	1	24	9	0.250877762	7.0255556	5.2899395	9.8951256	8.0899398	10.9068376	2.181271	0	6.8639991	10.620313	0	0	12.3705012	0	0
Hdac5_uORF_3	NM_001077696	1	1	24	9	0.250877762	7.0255556	5.2899395	9.8951256	8.0899398	10.9068376	2.181271	0	6.8639991	10.620313	0	0	12.3705012	0	0
Hdac5_uORF_3	NM_001284250	1	1	24	9	0.250877762	7.0255556	5.2899395	9.8951256	8.0899398	10.9068376	2.181271	0	6.8639991	10.620313	0	0	12.3705012	0	0
Fut10_uORF_1	NM_001012517	1	1	24	11	0.250431177	6.0219048	0	0	1.7977644	2.7267094	2.181271	0	1.9611426	1.0620313	0	19.365939	0	0	0
Fut10_uORF_1	NM_134161	1	1	24	11	0.250431177	6.0219048	0	0	1.7977644	2.7267094	2.181271	0	1.9611426	1.0620313	0	19.365939	0	0	0
Fut10_uORF_1	NM_001286425	1	1	24	11	0.250431177	6.0219048	0	0	1.7977644	2.7267094	2.181271	0	1.9611426	1.0620313	0	19.365939	0	0	0
Uspl1_uORF_7	NM_001286825	1	1	24	13	0.250323178	0	21.159758	0	6.2921754	9.5434829	0	0	4.9028565	1.0620313	10.5801516	0	2.0617502	2.5375149	0
Csnk1g1_uORF_2	NM_173185	1	1	24	11	0.250323178	1.0036508	0	6.5967504	0	12.2701923	2.181271	0	0	1.0620313	7.0534344	0	1.0308751	3.3833532	0
Mynn_uORF_5	NM_030557	1	1	24	9	0.250323178	2.0073016	0	0	4.494411	0	2.181271	0	0	1.0620313	1.7633586	0	5.1543755	4.2291915	0
Arid4b_uORF_1	NM_198122	1	1	24	15	0.250323178	4.0146032	0	0	0	12.2701923	1.0906355	0	0	1.0620313	1.7633586	0	3.0926253	0.8458383	0
Rfesd_uORF_1	NM_178916	1	1	24	15	0.250323178	2.0073016	0	6.5967504	0	0	6.543813	0	0	1.0620313	7.0534344	0	5.1543755	1.6916766	0
Gm11837_uORF_1	NM_001243100	1	1	24	13	0.250323178	0	8.4639032	0	4.494411	0	3.2719065	0	0	1.0620313	7.0534344	0	6.1852506	2.5375149	0
Sec61g_uORF_1	NM_011343	1	1	24	13	0.250323178	8.0292064	0	3.2983752	0	0	2.181271	0	4.9028565	1.0620313	1.7633586	0	0	0.8458383	0
Zfp810_uORF_3	NM_145612	1	1	24	7	0.250323178	0	8.4639032	0	2.6966466	2.7267094	1.0906355	0	0	1.0620313	0	0	2.0617502	1.6916766	0.9818344
Arid4b_uORF_1	NM_194262	1	1	24	15	0.250323178	4.0146032	0	0	0	12.2701923	1.0906355	0	0	1.0620313	1.7633586	0	3.0926253	0.8458383	0
Aak1_uORF_1	NM_177762	1	1	24	5	0.250323178	4.0146032	15.8698185	0	3.5955288	4.0900641	0	0	1.9611426	1.0620313	0	0	0	0.8458383	0
Mkks_uORF_3	NM_001141946	1	1	24	5	0.250323178	0	0	1.0994584	2.6966466	0	2.181271	0	2.9417139	1.0620313	0	0	4.1235004	2.5375149	12.7638472
Mkks_uORF_4	NM_001141946	1	1	24	7	0.250323178	0	0	1.0994584	2.6966466	0	2.181271	0	2.9417139	1.0620313	0	0	2.0617502	1.6916766	12.7638472
Rabggtb_uORF_1	NM_001163479	1	1	24	13	0.250323178	7.0255556	0	0	0.8988822	0	8.725084	0	4.9028565	1.0620313	15.8702274	0	2.0617502	6.7667064	24.54586
Dab2ip_uORF_2	NM_001114125	1	1	24	5	0.250323178	6.0219048	0	0	1.7977644	8.1801282	2.181271	0	0	1.0620313	0	0	2.0617502	2.5375149	0
Bbs9_uORF_3	NM_181316	1	1	24	9	0.250323178	0	0	3.2983752	1.7977644	1.3633547	0	0	6.8639991	1.0620313	0	0	4.1235004	0.8458383	0
Tmem168_uORF_2	NM_028990	1	1	24	15	0.250323178	3.0109524	0	0	1.7977644	0	2.181271	0	0	1.0620313	3.5267172	0	4.1235004	0	0
Sec61g_uORF_2	NM_001109972	1	1	24	13	0.250323178	8.0292064	0	3.2983752	0	0	2.181271	0	4.9028565	1.0620313	1.7633586	0	0	0.8458383	0
Cdc14a_uORF_1	NM_001080818	1	1	24	13	0.250323178	2.0073016	0	7.6962088	0	0	5.4531775	0	0	1.0620313	3.5267172	0	3.0926253	1.6916766	0
Cpne2_uORF_1	NM_153507	1	1	24	9	0.250323178	3.0109524	0	0	4.494411	0	1.0906355	0	4.9028565	1.0620313	1.7633586	0	0	0	6.8728408
Pign_uORF_1	NM_013784	1	1	24	7	0.250323178	0	6.3479274	13.1935008	3.5955288	20.4503205	0	0	0	1.0620313	1.7633586	0	0	0	0
Rerg_uORF_1	NM_001164212	1	1	24	5	0.250323178	5.018254	0	9.8951256	2.6966466	0	2.181271	0	0	1.0620313	1.7633586	0	0	3.3833532	0
Rerg_uORF_1	NM_001164214	1	1	24	5	0.250323178	5.018254	0	9.8951256	2.6966466	0	2.181271	0	0	1.0620313	1.7633586	0	0	3.3833532	0
Pum2_uORF_32	NR_027670	1	1	24	13	0.250323178	2.0073016	0	0	6.2921754	0	3.2719065	0	0	1.0620313	5.2900758	7.889827	0	3.3833532	0
B330016D10Rik_uORF_1	NR_030695	1	1	24	15	0.250323178	5.018254	4.2319516	0	1.7977644	0	0	41.616807	0	1.0620313	0	0	6.1852506	0	0
Sec61g_uORF_2	NM_001109971	1	1	24	13	0.250323178	8.0292064	0	3.2983752	0	0	2.181271	0	4.9028565	1.0620313	1.7633586	0	0	0.8458383	0
Mkks_uORF_3	NM_001286981	1	1	24	5	0.250323178	0	0	1.0994584	2.6966466	0	2.181271	0	2.9417139	1.0620313	0	0	4.1235004	2.5375149	12.7638472
Mkks_uORF_4	NM_001286981	1	1	24	7	0.250323178	0	0	1.0994584	2.6966466	0	2.181271	0	2.9417139	1.0620313	0	0	2.0617502	1.6916766	12.7638472
Rerg_uORF_1	NM_181988	1	1	24	5	0.250323178	5.018254	0	9.8951256	2.6966466	0	2.181271	0	0	1.0620313	1.7633586	0	0	3.3833532	0
Cdc14a_uORF_1	NM_001173553	1	1	24	13	0.250323178	2.0073016	0	7.6962088	0	0	5.4531775	0	0	1.0620313	3.5267172	0	3.0926253	1.6916766	0
Mkks_uORF_3	NM_021527	1	1	24	5	0.250323178	0	0	1.0994584	2.6966466	0	2.181271	0	2.9417139	1.0620313	0	0	4.1235004	2.5375149	12.7638472
Mkks_uORF_4	NM_021527	1	1	24	7	0.250323178	0	0	1.0994584	2.6966466	0	2.181271	0	2.9417139	1.0620313	0	0	2.0617502	1.6916766	12.7638472
E2f7_uORF_2	NM_178609	1	1	24	5	0.250323178	3.0109524	0	4.3978336	4.494411	0	1.0906355	0	0	1.0620313	5.2900758	0	0	0	0.9818344
Bbs9_uORF_3	NM_178415	1	1	24	9	0.250323178	0	0	3.2983752	1.7977644	1.3633547	0	0	6.8639991	1.0620313	0	0	4.1235004	0.8458383	0
Mynn_uORF_5	NM_001289623	1	1	24	9	0.250323178	2.0073016	0	0	4.494411	0	2.181271	0	0	1.0620313	1.7633586	0	5.1543755	4.2291915	0
Mynn_uORF_5	NM_001289621	1	1	24	9	0.250323178	2.0073016	0	0	4.494411	0	2.181271	0	0	1.0620313	1.7633586	0	5.1543755	4.2291915	0
Mynn_uORF_5	NM_001289622	1	1	24	9	0.250323178	2.0073016	0	0	4.494411	0	2.181271	0	0	1.0620313	1.7633586	0	5.1543755	4.2291915	0
Aak1_uORF_1	NM_001040106	1	1	24	5	0.250323178	4.0146032	15.8698185	0	3.5955288	4.0900641	0	0	1.9611426	1.0620313	0	0	0	0.8458383	0
Lsp1_uORF_8	NM_001271523	1	1	24	9	0.250323178	2.0073016	0	3.2983752	0	6.8167735	7.6344485	0	0	1.0620313	0	0	4.1235004	1.6916766	0
Thap1_uORF_1	NM_199042	1	1	24	13	0.250323178	21.0766668	0	0	1.7977644	0	0	1.3872269	8.8251417	1.0620313	1.7633586	0	0	0.8458383	4.909172
Tmem186_uORF_1	NM_025708	1	1	24	13	0.250323178	3.0109524	8.4639032	0	0	8.1801282	0	0	4.9028565	1.0620313	0	0	7.2161257	1.6916766	0
Gpm6a_uORF_7	NM_001253756	1	1	24	7	0.24937014	1.0036508	1.0579879	0	0.8988822	4.0900641	3.2719065	0	0.9805713	1.0620313	0	0	0	1.6916766	0
Cryab_uORF_2	NM_001289784	1	1	24	7	0.24937014	8.0292064	1.0579879	19.7902512	0	0	5.4531775	0	0	3.1860939	8.816793	0	0	0.8458383	0
Fut8_uORF_18	NR_045554	1	1	24	5	0.24937014	7.0255556	1.0579879	0	2.6966466	0	4.362542	0	1.9611426	1.0620313	0	0	0	1.6916766	0.9818344
Thra_uORF_3	NM_178060	1	1	24	5	0.24937014	6.0219048	1.0579879	0	1.7977644	10.9068376	3.2719065	0	0	3.1860939	0	0	0	0.8458383	0
Disp1_uORF_2	NM_001278218	1	1	24	7	0.24937014	7.0255556	1.0579879	4.3978336	0.8988822	0	4.362542	0	4.9028565	1.0620313	1.7633586	0	0	1.6916766	0
Cenpo_uORF_2	NM_134046	1	1	24	15	0.247442543	3.0109524	0	0	5.3932932	0	2.181271	0	1.9611426	5.3101565	1.7633586	0	4.1235004	2.5375149	0
Hsf4_uORF_4	NR_045689	1	1	24	9	0.247406009	9.0328572	0	8.7956672	5.3932932	20.4503205	0	1.3872269	8.8251417	4.2481252	0	5.738056	4.1235004	1.6916766	0
Gm15408_uORF_2	NR_040429	1	1	24	11	0.244764022	1.0036508	0	3.2983752	0.8988822	4.0900641	1.0906355	0	2.9417139	3.1860939	1.7633586	0	3.0926253	0.8458383	0
Prr14l_uORF_4	NM_194340	1	1	24	7	0.243745529	4.0146032	0	0	1.7977644	6.8167735	9.8157195	0	0	1.0620313	1.7633586	8.607084	2.0617502	5.0750298	4.909172
Crebzf_uORF_2	NR_073437	1	1	24	17	0.242979591	2.0073016	0	0	4.494411	8.1801282	0	0	4.9028565	7.4342191	0	10.758855	1.0308751	1.6916766	0
D830031N03Rik_uORF_12	NM_001167918	1	1	24	7	0.242979591	0	3.1739637	4.3978336	0	6.8167735	5.4531775	0	0	1.0620313	0	0	1.0308751	5.0750298	0
Sipa1l3_uORF_2	NM_001081028	1	1	24	15	0.242979591	0	7.4059153	10.994584	0	0	1.0906355	0	0	4.2481252	1.7633586	0	1.0308751	0.8458383	0
Patz1_uORF_6	NR_045108	1	1	24	11	0.242979591	4.0146032	0	9.8951256	0	0	1.0906355	0	0	4.2481252	1.7633586	0	1.0308751	0.8458383	9.818344
Whsc1l1_uORF_5	NM_001081269	1	1	24	5	0.242979591	5.018254	0	14.2929592	3.5955288	0	0	0	5.8834278	1.0620313	0	0	1.0308751	0.8458383	0
Sh2b3_uORF_2	NM_008507	1	1	24	15	0.242979591	5.018254	0	0	0	5.4534188	1.0906355	0	0	7.4342191	1.7633586	0	1.0308751	0	0
Gprasp1_uORF_2	NM_001005385	1	1	24	15	0.242979591	0	0	0	4.494411	2.7267094	0	19.4211766	0	0	1.7633586	10.041598	1.0308751	1.6916766	0
Phtf2_uORF_3	NM_172992	1	1	24	13	0.242979591	2.0073016	0	0	0	12.2701923	3.2719065	37.4551263	0	5.3101565	0	0	1.0308751	0.8458383	0
Clec4a3_uORF_1	NM_001204241	1	1	24	11	0.242979591	0	10.579879	0	0	20.4503205	2.181271	16.6467228	0	2.1240626	0	0	1.0308751	1.6916766	0
Isg20_uORF_1	NM_020583	1	1	24	13	0.242979591	2.0073016	16.9278064	0	0	5.4534188	0	0	0	1.0620313	1.7633586	0	1.0308751	2.5375149	0
Yeats2_uORF_1	NM_001033237	1	1	24	11	0.242979591	4.0146032	0	0	1.7977644	0	1.0906355	0	0	5.3101565	3.5267172	0	1.0308751	1.6916766	11.7820128
Armcx5_uORF_2	NM_001009575	1	1	24	15	0.242979591	0	0	0	4.494411	2.7267094	0	19.4211766	0	0	1.7633586	10.041598	1.0308751	1.6916766	0
Clec4a3_uORF_3	NM_153197	1	1	24	11	0.242979591	0	10.579879	0	0	20.4503205	2.181271	16.6467228	0	2.1240626	0	0	1.0308751	1.6916766	0
3110043O21Rik_uORF_2	NM_001081343	1	1	24	11	0.242979591	8.0292064	0	0	0	14.9969017	2.181271	0	0	2.1240626	0	10.041598	1.0308751	0	21.6003568
Kctd17_uORF_2	NR_110357	1	1	24	5	0.242979591	10.036508	0	6.5967504	0	8.1801282	2.181271	0	0	1.0620313	5.2900758	0	1.0308751	1.6916766	0
Gdap2_uORF_12	NR_104341	1	1	24	11	0.242979591	15.054762	0	0	5.3932932	0	8.725084	0	0	4.2481252	12.3435102	0	1.0308751	2.5375149	8.8365096
Ank3_uORF_1	NM_170687	1	1	24	7	0.242979591	0	1.0579879	0	4.494411	6.8167735	6.543813	0	0	2.1240626	0	0	1.0308751	3.3833532	0
Zfp949_uORF_4	NM_001142943	1	1	24	15	0.242979591	10.036508	1.0579879	0	0	16.3602564	0	0	9.805713	2.1240626	0	0	1.0308751	0.8458383	0
Shroom3_uORF_2	NM_001077595	1	1	24	5	0.242979591	5.018254	0	0	11.6854686	9.5434829	1.0906355	0	0	2.1240626	0	0	1.0308751	2.5375149	0
Gm4432_uORF_4	NR_102329	1	1	24	5	0.242979591	3.0109524	0	6.5967504	0	2.7267094	2.181271	0	0	1.0620313	0	0	1.0308751	0.8458383	0
Zmym6_uORF_2	NM_001285888	1	1	24	11	0.242979591	12.0438096	0	0	4.494411	0	9.8157195	0	0	5.3101565	5.2900758	0	1.0308751	4.2291915	16.6911848
Samd4b_uORF_2	NM_175021	1	1	24	11	0.242979591	2.0073016	7.4059153	0	0	1.3633547	4.362542	0	0	3.1860939	0	0	1.0308751	1.6916766	0
Ank3_uORF_1	NM_009670	1	1	24	7	0.242979591	0	1.0579879	0	4.494411	6.8167735	6.543813	0	0	2.1240626	0	0	1.0308751	3.3833532	0
Eml4_uORF_2	NM_001286567	1	1	24	5	0.242979591	3.0109524	0	0	1.7977644	5.4534188	2.181271	0	0	2.1240626	0	0	1.0308751	0	3.9273376
Fzd5_uORF_1	NM_001042659	1	1	24	15	0.242979591	8.0292064	0	7.6962088	0	4.0900641	0	0	0	3.1860939	5.2900758	0	1.0308751	0	0
Mtg1_uORF_1	NM_199301	1	1	24	9	0.242979591	0	13.7538427	6.5967504	3.5955288	0	0	0	5.8834278	8.4962504	0	0	1.0308751	0.8458383	0
4732491K20Rik_uORF_3	NR_045290	1	1	24	5	0.242979591	3.0109524	0	12.0940424	0	12.2701923	1.0906355	0	0	3.1860939	0	0	1.0308751	2.5375149	0
Rnf138_uORF_1	NM_207623	1	1	24	5	0.242979591	3.0109524	0	2.1989168	4.494411	0	0	0	13.7279982	0	1.7633586	0	1.0308751	0.8458383	0
Unc13b_uORF_2	NM_001081413	1	1	24	15	0.242979591	3.0109524	7.4059153	0	0	0	4.362542	1.3872269	0	0	1.7633586	0	1.0308751	0	0
Zbtb37_uORF_2	NM_173424	1	1	24	15	0.242979591	4.0146032	0	0	0	10.9068376	2.181271	0	0	3.1860939	5.2900758	0	1.0308751	1.6916766	0
Robo1_uORF_2	NM_019413	1	1	24	13	0.242979591	0	8.4639032	0	0	23.1770299	4.362542	27.744538	0	2.1240626	0	0	1.0308751	0.8458383	0
Gprasp1_uORF_2	NM_001004359	1	1	24	15	0.242979591	0	0	0	4.494411	2.7267094	0	19.4211766	0	0	1.7633586	10.041598	1.0308751	1.6916766	0
Agtpbp1_uORF_8	NM_001284219	1	1	24	13	0.242979591	0	11.6378669	0	0	5.4534188	3.2719065	0	2.9417139	3.1860939	0	0	1.0308751	0	0
Grk6_uORF_6	NM_001286066	1	1	24	5	0.242979591	3.0109524	0	0	1.7977644	19.0869658	4.362542	0	0	0	5.2900758	0	1.0308751	2.5375149	0.9818344
Unc13b_uORF_1	NM_021468	1	1	24	15	0.242979591	3.0109524	7.4059153	0	0	0	4.362542	1.3872269	0	0	1.7633586	0	1.0308751	0	0
Gprasp1_uORF_2	NM_026081	1	1	24	15	0.242979591	0	0	0	4.494411	2.7267094	0	19.4211766	0	0	1.7633586	10.041598	1.0308751	1.6916766	0
Bmp4_uORF_2	NM_007554	1	1	24	9	0.242979591	3.0109524	0	5.497292	0	0	1.0906355	20.8084035	3.9222852	0	0	0	1.0308751	3.3833532	0
Rnf138_uORF_1	NM_019706	1	1	24	5	0.242979591	3.0109524	0	2.1989168	4.494411	0	0	0	13.7279982	0	1.7633586	0	1.0308751	0.8458383	0
Prpsap2_uORF_3	NM_001164244	1	1	24	15	0.242979591	3.0109524	0	0	1.7977644	0	1.0906355	0	0	0	3.5267172	10.041598	1.0308751	0	0
Prpsap2_uORF_3	NM_001164243	1	1	24	15	0.242979591	3.0109524	0	0	1.7977644	0	1.0906355	0	0	0	3.5267172	10.041598	1.0308751	0	0
Zfp689_uORF_1	NM_175163	1	1	24	17	0.242979591	3.0109524	0	0	6.2921754	0	1.0906355	0	10.7862843	6.3721878	0	2.151771	1.0308751	0.8458383	0
1810034E14Rik_uORF_3	NR_045798	1	1	24	9	0.242979591	0	0	5.497292	3.5955288	2.7267094	6.543813	0	0	0	0	5.738056	1.0308751	0	0
Socs2_uORF_2	NM_001168656	1	1	24	13	0.242979591	1.0036508	7.4059153	1.0994584	0	0	4.362542	38.8423532	0	0	0	10.758855	1.0308751	1.6916766	0
Agbl3_uORF_7	NM_001289657	1	1	24	13	0.242979591	9.0328572	0	0	0.8988822	10.9068376	5.4531775	0	0	2.1240626	3.5267172	9.324341	1.0308751	0.8458383	9.818344
Tax1bp3_uORF_1	NM_029564	1	1	24	5	0.242397855	2.0073016	0	0	2.6966466	17.7236111	0	0	0	6.3721878	0	0	0	1.6916766	0
Pik3r2_uORF_2	NM_008841	1	1	24	13	0.242273875	9.0328572	10.579879	4.3978336	7.1910576	0	9.8157195	36.0678994	12.7474269	8.4962504	0	0	9.2778759	10.1500596	5.8910064
Pla2g12a_uORF_2	NR_104611	1	1	24	13	0.242002653	2.0073016	12.6958548	10.994584	0	0	8.725084	0	0.9805713	1.0620313	1.7633586	14.34514	0	0.8458383	0
Rusc2_uORF_3	NM_199057	1	1	24	15	0.241501526	2.0073016	0	1.0994584	4.494411	0	3.2719065	0	0	2.1240626	8.816793	7.17257	0	0.8458383	0
Rusc2_uORF_2	NM_001037709	1	1	24	15	0.241501526	2.0073016	0	1.0994584	4.494411	0	3.2719065	0	0	2.1240626	8.816793	7.17257	0	0.8458383	0
C87436_uORF_2	NM_146170	1	1	24	15	0.24028509	15.054762	13.7538427	0	8.0899398	12.2701923	9.8157195	12.4850421	15.6891408	10.620313	3.5267172	15.779654	10.308751	5.9208681	10.8001784
C87436_uORF_3	NM_001243742	1	1	24	15	0.24028509	15.054762	13.7538427	0	8.0899398	12.2701923	9.8157195	12.4850421	15.6891408	10.620313	3.5267172	15.779654	10.308751	5.9208681	10.8001784
C87436_uORF_4	NM_001243741	1	1	24	15	0.24028509	15.054762	13.7538427	0	8.0899398	12.2701923	9.8157195	12.4850421	15.6891408	10.620313	3.5267172	15.779654	10.308751	5.9208681	10.8001784
Krcc1_uORF_3	NM_145568	1	1	24	7	0.239272065	6.0219048	7.4059153	6.5967504	0	38.1739316	5.4531775	0	5.8834278	2.1240626	10.5801516	0	6.1852506	3.3833532	23.5640256
Ipo13_uORF_1	NM_146152	1	1	24	13	0.238070078	9.0328572	0	8.7956672	1.7977644	25.9037393	3.2719065	0	9.805713	12.7443756	1.7633586	0	20.617502	4.2291915	0
Afg3l1_uORF_8	NR_028260	1	1	24	13	0.238070078	13.0474604	20.1017701	8.7956672	6.2921754	10.9068376	8.725084	54.1018491	9.805713	11.6823443	5.2900758	4.303542	6.1852506	5.9208681	1.9636688
Zfp260_uORF_4	NM_011981	1	1	24	17	0.237162624	4.0146032	6.3479274	35.1826688	2.6966466	0	5.4531775	23.5828573	3.9222852	8.4962504	3.5267172	5.020799	7.2161257	0.8458383	0
Inpp5e_uORF_1	NM_001290437	1	1	24	7	0.236562762	1.0036508	0	5.497292	2.6966466	0	4.362542	0	0	8.4962504	1.7633586	0	1.0308751	4.2291915	0
Inpp5e_uORF_1	NM_033134	1	1	24	7	0.236562762	1.0036508	0	5.497292	2.6966466	0	4.362542	0	0	8.4962504	1.7633586	0	1.0308751	4.2291915	0
Arhgap25_uORF_1	NM_001286610	1	1	24	5	0.236562762	1.0036508	15.8698185	6.5967504	0	0	8.725084	0	1.9611426	1.0620313	0	0	0	0.8458383	0
Fam120b_uORF_25	NR_033586	1	1	24	11	0.236562762	1.0036508	0	0	0	29.9938034	4.362542	0	7.8445704	2.1240626	0	0	1.0308751	1.6916766	0
Zfp410_uORF_3	NM_144833	1	1	24	11	0.236562762	1.0036508	4.2319516	0	2.6966466	0	1.0906355	0	2.9417139	1.0620313	0	0	4.1235004	1.6916766	0
Olfm3_uORF_1	NM_153157	1	1	24	17	0.236562762	1.0036508	0	3.2983752	0	0	1.0906355	0	0	3.1860939	3.5267172	0	2.0617502	0	0
Sgms1_uORF_6	NM_001168525	1	1	24	5	0.236562762	1.0036508	13.7538427	0	1.7977644	10.9068376	8.725084	0	0	2.1240626	0	0	0	2.5375149	0
Helz_uORF_1	NM_198298	1	1	24	5	0.236562762	1.0036508	0	0	4.494411	9.5434829	3.2719065	0	0	0	1.7633586	0	2.0617502	0	18.6548536
Kdm6b_uORF_3	NM_001017426	1	1	24	7	0.236562762	1.0036508	0	3.2983752	0	29.9938034	4.362542	0	0	2.1240626	0	0	3.0926253	2.5375149	0
Ankrd16_uORF_1	NM_177268	1	1	24	11	0.236562762	1.0036508	0	2.1989168	0	5.4534188	1.0906355	0	0	5.3101565	1.7633586	0	0	0	0
Lcp2_uORF_1	NM_010696	1	1	24	13	0.236562762	1.0036508	0	5.497292	0	0	3.2719065	0	6.8639991	1.0620313	1.7633586	0	0	0	0
Pknox1_uORF_8	NR_027493	1	1	24	13	0.236562762	1.0036508	11.6378669	0	0	0	1.0906355	0	8.8251417	0	1.7633586	0	10.308751	1.6916766	0
Zfp410_uORF_3	NR_045546	1	1	24	11	0.236562762	1.0036508	4.2319516	0	2.6966466	0	1.0906355	0	2.9417139	1.0620313	0	0	4.1235004	1.6916766	0
Lrif1_uORF_6	NM_001286685	1	1	24	15	0.236562762	1.0036508	0	0	1.7977644	0	0	24.9700842	0	1.0620313	5.2900758	0	1.0308751	0	0
Glt25d1_uORF_1	NM_146211	1	1	24	15	0.236562762	1.0036508	0	0	0	5.4534188	6.543813	0	0	2.1240626	1.7633586	0	2.0617502	0.8458383	0
Hdac5_uORF_4	NM_001284248	1	1	24	13	0.236562762	1.0036508	0	0	0.8988822	0	7.6344485	0	1.9611426	2.1240626	3.5267172	0	10.308751	4.2291915	3.9273376
Gse1_uORF_1	NM_198671	1	1	24	7	0.236562762	1.0036508	0	10.994584	0	10.9068376	3.2719065	0	0	2.1240626	0	0	2.0617502	6.7667064	0
Setx_uORF_5	NM_198033	1	1	24	15	0.236562762	1.0036508	3.1739637	0	0	0	3.2719065	0	10.7862843	1.0620313	0	0	2.0617502	2.5375149	0
Krit1_uORF_23	NR_033173	1	1	24	15	0.236562762	1.0036508	0	0	4.494411	0	3.2719065	0	0	4.2481252	3.5267172	0	9.2778759	3.3833532	0
Fbxl12_uORF_1	NM_001002846	1	1	24	13	0.236562762	1.0036508	0	0	0	5.4534188	1.0906355	0	2.9417139	6.3721878	0	0	1.0308751	0.8458383	0
Rars_uORF_1	NM_025936	1	1	24	9	0.236562762	1.0036508	0	17.5913344	0	0	2.181271	0	0	2.1240626	3.5267172	0	7.2161257	4.2291915	7.8546752
Ippk_uORF_7	NR_075085	1	1	24	5	0.236562762	1.0036508	0	2.1989168	2.6966466	1.3633547	0	0	0	2.1240626	1.7633586	0	0	0.8458383	0
Tgfbrap1_uORF_3	NM_001013025	1	1	24	11	0.236562762	1.0036508	7.4059153	2.1989168	0	0	0	0	6.8639991	2.1240626	3.5267172	0	0	1.6916766	11.7820128
Ppp4r2_uORF_1	NM_182939	1	1	24	5	0.236562762	1.0036508	11.6378669	10.994584	0	0	3.2719065	0	4.9028565	8.4962504	0	0	0	1.6916766	0
Hira_uORF_5	NM_010435	1	1	24	11	0.236562762	1.0036508	0	0	0	10.9068376	3.2719065	19.4211766	0	1.0620313	0	0	2.0617502	2.5375149	0
Tm4sf1_uORF_3	NM_008536	1	1	24	15	0.236562762	1.0036508	4.2319516	0	0	0	2.181271	44.3912608	0	0	1.7633586	0	1.0308751	1.6916766	0
Zfp410_uORF_3	NM_001252583	1	1	24	11	0.236562762	1.0036508	4.2319516	0	2.6966466	0	1.0906355	0	2.9417139	1.0620313	0	0	4.1235004	1.6916766	0
Zfp410_uORF_3	NM_001252582	1	1	24	11	0.236562762	1.0036508	4.2319516	0	2.6966466	0	1.0906355	0	2.9417139	1.0620313	0	0	4.1235004	1.6916766	0
Lysmd4_uORF_2	NM_001191051	1	1	24	9	0.236562762	1.0036508	0	0	3.5955288	0	1.0906355	0	6.8639991	0	0	10.041598	1.0308751	1.6916766	0
Exd1_uORF_1	NM_172857	1	1	24	11	0.236562762	1.0036508	0	0	9.8877042	6.8167735	0	18.0339497	6.8639991	0	0	0	1.0308751	3.3833532	0
Moap1_uORF_1	NM_022323	1	1	24	7	0.236562762	1.0036508	0	2.1989168	4.494411	0	3.2719065	0	0	2.1240626	0	0	1.0308751	0	0
Plekhm1_uORF_1	NM_183034	1	1	24	11	0.236562762	1.0036508	30.6816491	0	0	0	6.543813	1.3872269	0	4.2481252	0	0	3.0926253	2.5375149	6.8728408
Zfp410_uORF_3	NR_045615	1	1	24	11	0.236562762	1.0036508	4.2319516	0	2.6966466	0	1.0906355	0	2.9417139	1.0620313	0	0	4.1235004	1.6916766	0
Zfp428_uORF_2	NR_110958	1	1	24	9	0.236562762	1.0036508	0	0	8.988822	16.3602564	8.725084	0	0	9.5582817	0	0	1.0308751	4.2291915	0
Sh2d3c_uORF_13	NR_045535	1	1	24	15	0.236562762	1.0036508	0	0	0	6.8167735	6.543813	0	0	3.1860939	5.2900758	0	7.2161257	5.9208681	0
Sgms1_uORF_6	NM_144792	1	1	24	5	0.236562762	1.0036508	13.7538427	0	1.7977644	10.9068376	8.725084	0	0	2.1240626	0	0	0	2.5375149	0
Rara_uORF_1	NM_001176528	1	1	24	17	0.236562762	1.0036508	0	0	1.7977644	10.9068376	0	0	0	2.1240626	3.5267172	7.17257	0	0	0.9818344
4930581F22Rik_uORF_10	NR_029475	1	1	24	13	0.236562762	1.0036508	0	0	0	12.2701923	1.0906355	0	1.9611426	5.3101565	0	0	1.0308751	0.8458383	17.6730192
Fbxl12_uORF_1	NM_001286530	1	1	24	13	0.236562762	1.0036508	0	0	0	5.4534188	1.0906355	0	2.9417139	6.3721878	0	0	1.0308751	0.8458383	0
Elmod3_uORF_1	NM_001253692	1	1	24	13	0.236562762	1.0036508	0	0	7.1910576	0	4.362542	0	0	6.3721878	5.2900758	0	7.2161257	7.6125447	0
Tcerg1_uORF_16	NR_110344	1	1	24	13	0.236562762	1.0036508	0	0	0	1.3633547	1.0906355	19.4211766	0	1.0620313	0	0	2.0617502	4.2291915	0
Sphk2_uORF_2	NM_020011	1	1	24	5	0.236562762	1.0036508	0	9.8951256	2.6966466	0	0	33.2934456	0	4.2481252	0	0	3.0926253	1.6916766	4.909172
Elmod3_uORF_1	NM_144917	1	1	24	13	0.236562762	1.0036508	0	0	7.1910576	0	4.362542	0	0	6.3721878	5.2900758	0	7.2161257	7.6125447	0
Esco1_uORF_8	NM_001081222	1	1	24	15	0.236562762	1.0036508	3.1739637	0	0	0	4.362542	0	13.7279982	0	0	10.041598	3.0926253	0	0
Slc25a19_uORF_2	NM_001252384	1	1	24	11	0.236562762	1.0036508	8.4639032	0	0	4.0900641	2.181271	0	0	1.0620313	0	0	2.0617502	0	0
Zfp410_uORF_4	NM_144833	1	1	24	13	0.236562762	1.0036508	0	28.5859184	1.7977644	0	0	0	0	2.1240626	1.7633586	0	8.2470008	0	0
Crebzf_uORF_2	NR_073436	1	1	24	17	0.236562762	1.0036508	0	0	1.7977644	0	0	0	4.9028565	3.1860939	0	10.758855	1.0308751	0	0
Zfp410_uORF_4	NR_045546	1	1	24	13	0.236562762	1.0036508	0	28.5859184	1.7977644	0	0	0	0	2.1240626	1.7633586	0	8.2470008	0	0
Zfp410_uORF_4	NM_001252583	1	1	24	13	0.236562762	1.0036508	0	28.5859184	1.7977644	0	0	0	0	2.1240626	1.7633586	0	8.2470008	0	0
Zfp410_uORF_4	NM_001252582	1	1	24	13	0.236562762	1.0036508	0	28.5859184	1.7977644	0	0	0	0	2.1240626	1.7633586	0	8.2470008	0	0
Orc2_uORF_3	NM_008765	1	1	24	15	0.236562762	1.0036508	1.0579879	9.8951256	0	0	0	44.3912608	0	1.0620313	0	0	6.1852506	0.8458383	0
Orc2_uORF_3	NM_001271526	1	1	24	15	0.236562762	1.0036508	1.0579879	9.8951256	0	0	0	44.3912608	0	1.0620313	0	0	6.1852506	0.8458383	0
Ebp_uORF_7	NM_007898	1	1	24	15	0.236491839	44.1606352	23.2757338	35.1826688	23.3709372	21.8136752	18.5408035	22.1956304	22.5531399	27.6128138	22.9236618	8.607084	28.8645028	18.6084426	5.8910064
Ubl5_uORF_14	NM_025401	1	1	24	5	0.236286496	2.0073016	5.2899395	7.6962088	0	19.0869658	2.181271	0	0	3.1860939	3.5267172	0	2.0617502	5.9208681	0
Fam84a_uORF_1	NM_029007	1	1	24	9	0.235636004	0	0	0	7.1910576	0	1.0906355	0	0	1.0620313	0	0	2.0617502	1.6916766	9.818344
Cdyl_uORF_2	NM_001123386	1	1	24	17	0.234061325	0	6.3479274	27.48646	1.7977644	0	0	40.2295801	5.8834278	3.1860939	0	9.324341	3.0926253	0.8458383	0
Mmp2_uORF_1	NM_008610	1	1	24	5	0.23346224	6.0219048	0	0	2.6966466	46.3540598	2.181271	0	0	2.1240626	1.7633586	0	3.0926253	0	5.8910064
Spata7_uORF_1	NM_001289574	1	1	24	15	0.233076749	2.0073016	0	0	0	0	3.2719065	0	2.9417139	0	0	0	2.0617502	1.6916766	0
Gm15545_uORF_4	NR_045266	1	1	24	9	0.231432208	7.0255556	0	9.8951256	5.3932932	14.9969017	3.2719065	0	3.9222852	6.3721878	0	0	6.1852506	0	0
Spsb4_uORF_1	NM_145134	1	1	24	13	0.231122872	3.0109524	0	0	0	8.1801282	1.0906355	0	0.9805713	0	1.7633586	0	1.0308751	0.8458383	0
Idua_uORF_1	NM_172997	1	1	24	9	0.231122872	0	0	9.8951256	1.7977644	5.4534188	0	0	0.9805713	2.1240626	0	0	1.0308751	0	0
Ccdc80_uORF_2	NM_026439	1	1	24	5	0.231122872	0	0	7.6962088	4.494411	0	2.181271	0	0.9805713	0	1.7633586	0	2.0617502	0	20.6185224
Pgap3_uORF_1	NM_001033537	1	1	24	13	0.231122872	3.0109524	7.4059153	0	0	0	3.2719065	0	0.9805713	2.1240626	0	0	3.0926253	2.5375149	0
Idua_uORF_1	NM_008325	1	1	24	9	0.231122872	0	0	9.8951256	1.7977644	5.4534188	0	0	0.9805713	2.1240626	0	0	1.0308751	0	0
Gcnt4_uORF_1	NM_001166065	1	1	24	13	0.231122872	8.0292064	0	0	0.8988822	17.7236111	6.543813	0	0.9805713	3.1860939	1.7633586	0	5.1543755	2.5375149	0
Mesdc1_uORF_2	NM_030705	1	1	24	17	0.23072767	6.0219048	0	0	2.6966466	8.1801282	0	0	9.805713	3.1860939	0	17.931425	1.0308751	0	0
Arhgap23_uORF_4	NM_021493	1	1	24	13	0.23072767	11.0401588	22.2177459	1.0994584	5.3932932	5.4534188	4.362542	22.1956304	9.805713	6.3721878	3.5267172	0	3.0926253	1.6916766	7.8546752
Arhgap1_uORF_10	NR_027372	1	1	24	13	0.229108537	18.0657144	28.5656733	31.8842936	20.6742906	40.900641	17.450168	33.2934456	17.6502834	32.9229703	21.1603032	13.627883	30.926253	21.9917958	13.7456816
Arhgap1_uORF_10	NR_027373	1	1	24	13	0.229108537	18.0657144	28.5656733	31.8842936	20.6742906	40.900641	17.450168	33.2934456	17.6502834	32.9229703	21.1603032	13.627883	30.926253	21.9917958	13.7456816
Arhgap1_uORF_10	NR_027371	1	1	24	13	0.229108537	18.0657144	28.5656733	31.8842936	20.6742906	40.900641	17.450168	33.2934456	17.6502834	32.9229703	21.1603032	13.627883	30.926253	21.9917958	13.7456816
Gm10785_uORF_13	NR_040389	1	1	24	17	0.22889393	0	0	0	0	0	1.0906355	0	0	0	0	0	2.0617502	0	0
Lrrc8c_uORF_1	NM_133897	1	1	24	13	0.22889393	6.0219048	9.5218911	0	0	23.1770299	1.0906355	0	20.5919973	0	0	19.365939	1.0308751	3.3833532	5.8910064
Sms_uORF_1	NM_009214	1	1	24	15	0.22889393	8.0292064	0	0	5.3932932	0	1.0906355	20.8084035	9.805713	1.0620313	1.7633586	0	2.0617502	1.6916766	0
2610020H08Rik_uORF_1	NM_028129	1	1	24	7	0.228087616	4.0146032	11.6378669	15.3924176	4.494411	0	2.181271	0	15.6891408	4.2481252	3.5267172	0	2.0617502	2.5375149	0
Folr2_uORF_2	NM_008035	1	1	24	13	0.227670376	12.0438096	4.2319516	3.2983752	0.8988822	0	4.362542	0	16.6697121	4.2481252	3.5267172	3.586285	5.1543755	6.7667064	0
Unkl_uORF_3	NM_001290736	1	1	24	11	0.226183566	8.0292064	0	8.7956672	8.988822	9.5434829	4.362542	41.616807	0	8.4962504	3.5267172	0	13.4013763	4.2291915	0
Oasl2_uORF_10	NM_011854	1	1	24	11	0.225682982	1.0036508	4.2319516	2.1989168	0	2.7267094	9.8157195	0	1.9611426	1.0620313	0	0	5.1543755	0	0
Nfkbiz_uORF_1	NM_030612	1	1	24	13	0.225335415	13.0474604	31.739637	0	7.1910576	21.8136752	14.1782615	0	36.2811381	20.1785947	1.7633586	22.234967	9.2778759	14.3792511	12.7638472
Psmd2_uORF_4	NR_027485	1	1	24	13	0.224945045	83.3030164	83.5810441	48.3761696	22.472055	184.0528845	53.4411395	138.72269	61.7759919	35.0470329	52.900758	10.041598	60.8216309	27.9126639	34.364204
Acsl5_uORF_2	NM_027976	1	1	24	17	0.223906352	5.018254	9.5218911	0	8.0899398	21.8136752	2.181271	30.5189918	0	8.4962504	5.2900758	0	10.308751	4.2291915	8.8365096
Irak1bp1_uORF_3	NM_001168240	1	1	24	15	0.223883371	3.0109524	13.7538427	3.2983752	3.5955288	0	2.181271	41.616807	5.8834278	8.4962504	3.5267172	2.151771	3.0926253	5.0750298	0
Irak1bp1_uORF_3	NM_022986	1	1	24	15	0.223883371	3.0109524	13.7538427	3.2983752	3.5955288	0	2.181271	41.616807	5.8834278	8.4962504	3.5267172	2.151771	3.0926253	5.0750298	0
Sox6_uORF_1	NM_001277326	1	1	24	9	0.222802346	2.0073016	0	0	6.2921754	23.1770299	6.543813	0	0	1.0620313	1.7633586	4.303542	15.4631265	2.5375149	0
Csnk1g3_uORF_3	NM_152809	1	1	24	11	0.222114473	0	7.4059153	3.2983752	2.6966466	6.8167735	6.543813	31.9062187	0	3.1860939	3.5267172	0	10.308751	2.5375149	5.8910064
Adam17_uORF_1	NM_009615	1	1	24	11	0.220967051	7.0255556	7.4059153	26.3870016	25.1687016	0	6.543813	87.3952947	8.8251417	28.6748451	5.2900758	0	14.4322514	6.7667064	41.2370448
Adam17_uORF_1	NM_001277266	1	1	24	11	0.220967051	7.0255556	7.4059153	26.3870016	25.1687016	0	6.543813	87.3952947	8.8251417	28.6748451	5.2900758	0	14.4322514	6.7667064	41.2370448
Parp10_uORF_2	NM_001163576	1	1	24	17	0.220243091	2.0073016	8.4639032	6.5967504	0	0	1.0906355	4.1616807	2.9417139	8.4962504	1.7633586	0	2.0617502	0.8458383	0
Ispd_uORF_1	NM_001289503	1	1	24	17	0.220046068	2.0073016	4.2319516	3.2983752	0	0	10.906355	34.6806725	0	4.2481252	0	0	9.2778759	3.3833532	0
Tek_uORF_3	NM_001290551	1	1	24	5	0.219991691	6.0219048	0	3.2983752	7.1910576	6.8167735	8.725084	0	5.8834278	13.8064069	1.7633586	0	12.3705012	5.0750298	24.54586
Tek_uORF_3	NM_013690	1	1	24	5	0.219991691	6.0219048	0	3.2983752	7.1910576	6.8167735	8.725084	0	5.8834278	13.8064069	1.7633586	0	12.3705012	5.0750298	24.54586
Tek_uORF_3	NM_001290549	1	1	24	5	0.219991691	6.0219048	0	3.2983752	7.1910576	6.8167735	8.725084	0	5.8834278	13.8064069	1.7633586	0	12.3705012	5.0750298	24.54586
Dlg1_uORF_9	NR_045516	1	1	24	9	0.219978091	0	13.7538427	10.994584	2.6966466	0	2.181271	0	10.7862843	5.3101565	1.7633586	7.17257	2.0617502	4.2291915	4.909172
Agbl3_uORF_6	NM_001289657	1	1	24	9	0.219978091	0	0	0	2.6966466	12.2701923	0	0	0	0	1.7633586	10.041598	0	0.8458383	0
Rpf2_uORF_1	NM_001042556	1	1	24	9	0.219978091	0	0	5.497292	2.6966466	10.9068376	1.0906355	1.3872269	0	3.1860939	1.7633586	0	4.1235004	0	7.8546752
Hhat_uORF_1	NM_144881	1	1	24	11	0.219266153	3.0109524	0	0	1.7977644	14.9969017	9.8157195	0	1.9611426	4.2481252	0	4.303542	1.0308751	0.8458383	0
Eif4a2_uORF_19	NR_110335	1	1	24	13	0.218939658	61.2226988	27.5076854	23.0886264	27.8653482	36.8105769	21.81271	34.6806725	28.4365677	32.9229703	19.3969446	22.952224	29.8953779	16.916766	37.3097072
Fyn_uORF_2	NM_008054	1	1	24	5	0.218009647	3.0109524	10.579879	3.2983752	3.5955288	0	3.2719065	19.4211766	0	5.3101565	0	0	1.0308751	3.3833532	0
Fyn_uORF_2	NM_001122893	1	1	24	5	0.218009647	3.0109524	10.579879	3.2983752	3.5955288	0	3.2719065	19.4211766	0	5.3101565	0	0	1.0308751	3.3833532	0
Fyn_uORF_2	NM_001122892	1	1	24	5	0.218009647	3.0109524	10.579879	3.2983752	3.5955288	0	3.2719065	19.4211766	0	5.3101565	0	0	1.0308751	3.3833532	0
Kdm5a_uORF_2	NM_145997	1	1	24	11	0.217312275	4.0146032	0	6.5967504	5.3932932	4.0900641	4.362542	0	0	6.3721878	1.7633586	12.193369	3.0926253	0.8458383	0
Pspc1_uORF_1	NM_025682	1	1	24	13	0.216535613	5.018254	11.6378669	1.0994584	5.3932932	21.8136752	4.362542	24.9700842	9.805713	1.0620313	5.2900758	12.193369	3.0926253	11.8417362	0
Snora41_uORF_1	NR_028558	1	1	24	13	0.215796827	10.036508	10.579879	9.8951256	6.2921754	12.2701923	1.0906355	0	9.805713	18.0545321	7.0534344	21.51771	3.0926253	16.916766	0
Asah2_uORF_3	NM_018830	1	1	24	15	0.215282902	0	8.4639032	6.5967504	1.7977644	27.267094	5.4531775	1.3872269	6.8639991	13.8064069	7.0534344	7.889827	4.1235004	4.2291915	0
Epc2_uORF_2	NM_172663	1	1	24	13	0.214808269	5.018254	0	0	0	0	2.181271	0	0	1.0620313	0	0	1.0308751	0.8458383	0
Zmynd11_uORF_3	NM_144516	1	1	24	9	0.214808269	0	0	0	0	0	2.181271	0	0	0	0	0	3.0926253	1.6916766	0
Zmynd11_uORF_3	NM_001199141	1	1	24	9	0.214808269	0	0	0	0	0	2.181271	0	0	0	0	0	3.0926253	1.6916766	0
Cnot2_uORF_1	NM_028082	1	1	24	13	0.214603985	9.0328572	0	0	9.8877042	0	3.2719065	2.7744538	1.9611426	4.2481252	1.7633586	0	2.0617502	1.6916766	0
Cnot2_uORF_1	NM_001037846	1	1	24	13	0.214603985	9.0328572	0	0	9.8877042	0	3.2719065	2.7744538	1.9611426	4.2481252	1.7633586	0	2.0617502	1.6916766	0
Cnot2_uORF_1	NM_001037848	1	1	24	13	0.214603985	9.0328572	0	0	9.8877042	0	3.2719065	2.7744538	1.9611426	4.2481252	1.7633586	0	2.0617502	1.6916766	0
Atxn1_uORF_9	NM_001199305	1	1	24	13	0.213987789	14.0511112	6.3479274	6.5967504	0	0	9.8157195	0	3.9222852	6.3721878	5.2900758	0	5.1543755	1.6916766	0
Atxn1_uORF_7	NM_001199304	1	1	24	13	0.213987789	14.0511112	6.3479274	6.5967504	0	0	9.8157195	0	3.9222852	6.3721878	5.2900758	0	5.1543755	1.6916766	0
Atxn1_uORF_9	NM_009124	1	1	24	13	0.213987789	14.0511112	6.3479274	6.5967504	0	0	9.8157195	0	3.9222852	6.3721878	5.2900758	0	5.1543755	1.6916766	0
Ablim3_uORF_4	NM_001164491	1	1	24	9	0.213605244	1.0036508	5.2899395	2.1989168	3.5955288	10.9068376	0	0	14.7085695	4.2481252	0	6.455313	5.1543755	5.0750298	7.8546752
Ablim3_uORF_5	NM_198649	1	1	24	9	0.213605244	1.0036508	5.2899395	2.1989168	3.5955288	10.9068376	0	0	14.7085695	4.2481252	0	6.455313	5.1543755	5.0750298	7.8546752
Fam65a_uORF_1	NM_001081241	1	1	24	5	0.213436552	14.0511112	39.1455523	17.5913344	17.977644	35.4472222	17.450168	20.8084035	13.7279982	24.4267199	1.7633586	0	17.5248767	9.3042213	27.4913632
Pibf1_uORF_1	NM_029320	1	1	24	7	0.211868566	1.0036508	0	7.6962088	0.8988822	0	2.181271	0	1.9611426	2.1240626	0	0	2.0617502	2.5375149	0
Zdhhc16_uORF_3	NM_023740	1	1	24	15	0.211868566	6.0219048	2.1159758	0	0.8988822	0	0	0	11.7668556	0	1.7633586	0	1.0308751	0	0
Cmklr1_uORF_1	NM_008153	1	1	24	17	0.211868566	3.0109524	0	0	0.8988822	0	10.906355	0	0	7.4342191	19.3969446	0	6.1852506	2.5375149	0
Fam53b_uORF_2	NM_175268	1	1	24	9	0.211868566	0	0	5.497292	0.8988822	0	4.362542	0	1.9611426	3.1860939	0	0	2.0617502	1.6916766	0
Strada_uORF_1	NM_028126	1	1	24	9	0.211868566	1.0036508	0	10.994584	0.8988822	0	0	0	3.9222852	3.1860939	0	0	7.2161257	1.6916766	11.7820128
9130023H24Rik_uORF_4	NM_177001	1	1	24	13	0.211868566	0	11.6378669	0	0.8988822	0	8.725084	0	0	4.2481252	3.5267172	0	1.0308751	2.5375149	0
Ssx2ip_uORF_2	NM_001253769	1	1	24	17	0.211868566	1.0036508	0	0	0.8988822	0	2.181271	0	0	1.0620313	1.7633586	0	6.1852506	0	0
0610040B10Rik_uORF_2	NR_027874	1	1	24	13	0.211868566	3.0109524	0	0	0.8988822	0	11.9969905	0	0	1.0620313	3.5267172	0	6.1852506	0	12.7638472
Acsm2_uORF_1	NM_001177978	1	1	24	9	0.211868566	1.0036508	0	13.1935008	0.8988822	0	2.181271	27.744538	0	0	0	0	5.1543755	0	0
Acsm2_uORF_1	NM_146197	1	1	24	9	0.211868566	1.0036508	0	13.1935008	0.8988822	0	2.181271	27.744538	0	0	0	0	5.1543755	0	0
Ssx2ip_uORF_2	NM_138744	1	1	24	17	0.211868566	1.0036508	0	0	0.8988822	0	2.181271	0	0	1.0620313	1.7633586	0	6.1852506	0	0
Ubl5_uORF_15	NM_025401	1	1	24	5	0.211868566	9.0328572	0	0	0.8988822	14.9969017	5.4531775	0	0	4.2481252	0	0	4.1235004	4.2291915	11.7820128
Tec_uORF_4	NM_013689	1	1	24	11	0.211868566	4.0146032	0	0	0.8988822	9.5434829	5.4531775	0	5.8834278	0	0	0	4.1235004	0.8458383	0
Tec_uORF_5	NM_013689	1	1	24	11	0.211868566	4.0146032	0	0	0.8988822	9.5434829	5.4531775	0	5.8834278	0	0	0	4.1235004	0.8458383	0
Mettl20_uORF_2	NM_001252095	1	1	24	17	0.211868566	2.0073016	0	0	0.8988822	0	4.362542	0	0	1.0620313	1.7633586	0	1.0308751	0	0
Mettl20_uORF_3	NM_001252094	1	1	24	17	0.211868566	2.0073016	0	0	0.8988822	0	4.362542	0	0	1.0620313	1.7633586	0	1.0308751	0	0
Mbd6_uORF_2	NM_033072	1	1	24	13	0.211868566	6.0219048	0	0	0.8988822	1.3633547	0	0	0	1.0620313	3.5267172	7.889827	0	5.0750298	0
Mettl20_uORF_2	NM_177101	1	1	24	17	0.211868566	2.0073016	0	0	0.8988822	0	4.362542	0	0	1.0620313	1.7633586	0	1.0308751	0	0
Krit1_uORF_7	NR_033173	1	1	24	13	0.211868566	2.0073016	10.579879	0	0.8988822	0	3.2719065	0	0	0	5.2900758	0	3.0926253	1.6916766	0
Sclt1_uORF_2	NM_001081411	1	1	24	15	0.211868566	0	0	3.2983752	0.8988822	0	0	26.3573111	0	1.0620313	1.7633586	0	1.0308751	0.8458383	0
Zfat_uORF_2	NM_198644	1	1	24	17	0.211868566	0	0	0	0.8988822	0	4.362542	0	5.8834278	0	3.5267172	12.193369	1.0308751	0	0
Fam53b_uORF_2	NM_212473	1	1	24	9	0.211868566	0	0	5.497292	0.8988822	0	4.362542	0	1.9611426	3.1860939	0	0	2.0617502	1.6916766	0
Mettl20_uORF_2	NM_001252096	1	1	24	17	0.211868566	2.0073016	0	0	0.8988822	0	4.362542	0	0	1.0620313	1.7633586	0	1.0308751	0	0
Ssx2ip_uORF_2	NM_001253768	1	1	24	17	0.211868566	1.0036508	0	0	0.8988822	0	2.181271	0	0	1.0620313	1.7633586	0	6.1852506	0	0
Ssx2ip_uORF_2	NM_001253770	1	1	24	17	0.211868566	1.0036508	0	0	0.8988822	0	2.181271	0	0	1.0620313	1.7633586	0	6.1852506	0	0
Plscr2_uORF_2	NM_008880	1	1	24	13	0.211868566	0	10.579879	0	0.8988822	0	1.0906355	0	0	4.2481252	3.5267172	0	6.1852506	1.6916766	0
Oaz1-ps_uORF_3	NR_027656	1	1	24	9	0.211868566	0	7.4059153	2.1989168	0.8988822	0	0	24.9700842	0	1.0620313	0	0	1.0308751	1.6916766	0
Sipa1_uORF_2	NM_011379	1	1	24	15	0.211868566	1.0036508	0	0	0.8988822	0	1.0906355	0	3.9222852	3.1860939	7.0534344	0	0	1.6916766	0
Milr1_uORF_12	NR_073165	1	1	24	13	0.211868566	5.018254	0	0	0.8988822	10.9068376	0	22.1956304	0	6.3721878	1.7633586	0	0	0.8458383	0
Lysmd4_uORF_3	NM_001191051	1	1	24	13	0.211868566	5.018254	0	0	0.8988822	0	2.181271	0	0	1.0620313	1.7633586	0	1.0308751	5.0750298	0
Iigp1_uORF_2	NM_001146275	1	1	24	9	0.211868566	0	4.2319516	0	0.8988822	12.2701923	4.362542	0	0	2.1240626	0	0	2.0617502	0.8458383	0
Strada_uORF_1	NM_001252448	1	1	24	9	0.211868566	1.0036508	0	10.994584	0.8988822	0	0	0	3.9222852	3.1860939	0	0	7.2161257	1.6916766	11.7820128
Strada_uORF_1	NM_001252449	1	1	24	9	0.211868566	1.0036508	0	10.994584	0.8988822	0	0	0	3.9222852	3.1860939	0	0	7.2161257	1.6916766	11.7820128
Nbr1_uORF_4	NM_001252220	1	1	24	9	0.211868566	0	0	6.5967504	0.8988822	0	1.0906355	0	2.9417139	5.3101565	0	0	2.0617502	3.3833532	0
Robo1_uORF_6	NM_019413	1	1	24	7	0.211868566	2.0073016	0	0	0.8988822	21.8136752	3.2719065	0	0	3.1860939	0	0	6.1852506	5.0750298	9.818344
Pcgf3_uORF_1	NM_172716	1	1	24	7	0.211868566	1.0036508	0	0	0.8988822	1.3633547	5.4531775	0	0	1.0620313	0	0	1.0308751	1.6916766	0
Sh3yl1_uORF_11	NR_110343	1	1	24	15	0.211868566	3.0109524	0	0	0.8988822	0	6.543813	0	1.9611426	2.1240626	8.816793	0	0	0.8458383	0
Zfat_uORF_2	NM_001145888	1	1	24	17	0.211868566	0	0	0	0.8988822	0	4.362542	0	5.8834278	0	3.5267172	12.193369	1.0308751	0	0
Tec_uORF_2	NM_001113460	1	1	24	11	0.211868566	4.0146032	0	0	0.8988822	9.5434829	5.4531775	0	5.8834278	0	0	0	4.1235004	0.8458383	0
Tec_uORF_3	NM_001113460	1	1	24	11	0.211868566	4.0146032	0	0	0.8988822	9.5434829	5.4531775	0	5.8834278	0	0	0	4.1235004	0.8458383	0
Tec_uORF_2	NM_001113461	1	1	24	11	0.211868566	4.0146032	0	0	0.8988822	9.5434829	5.4531775	0	5.8834278	0	0	0	4.1235004	0.8458383	0
Tec_uORF_3	NM_001113461	1	1	24	11	0.211868566	4.0146032	0	0	0.8988822	9.5434829	5.4531775	0	5.8834278	0	0	0	4.1235004	0.8458383	0
C87436_uORF_2	NM_001243741	1	1	24	9	0.211868566	0	0	4.3978336	0.8988822	0	3.2719065	0	9.805713	2.1240626	0	0	1.0308751	0.8458383	0
Dtwd1_uORF_2	NM_026981	1	1	24	11	0.211868566	3.0109524	0	0	0.8988822	0	8.725084	0	0	2.1240626	1.7633586	0	3.0926253	1.6916766	13.7456816
Sipa1_uORF_2	NM_001164481	1	1	24	15	0.211868566	1.0036508	2.1159758	0	0.8988822	0	0	0	3.9222852	3.1860939	0	0	1.0308751	0	0
Plscr2_uORF_2	NM_001195084	1	1	24	13	0.211868566	0	10.579879	0	0.8988822	0	1.0906355	0	0	4.2481252	3.5267172	0	6.1852506	1.6916766	0
Atp11b_uORF_1	NM_029570	1	1	24	11	0.211706568	3.0109524	5.2899395	0	3.5955288	10.9068376	2.181271	0	2.9417139	3.1860939	0	0	12.3705012	1.6916766	0
Pknox1_uORF_1	NM_016670	1	1	24	11	0.21128492	11.0401588	10.579879	20.8897096	2.6966466	35.4472222	16.3595325	36.0678994	0	7.4342191	1.7633586	25.821252	15.4631265	14.3792511	12.7638472
Chchd10_uORF_1	NM_175329	1	1	24	15	0.210620381	1.0036508	2.1159758	0	0	19.0869658	1.0906355	0	0.9805713	3.1860939	0	0	4.1235004	1.6916766	0
Pcsk7_uORF_30	NR_104055	1	1	24	5	0.209087704	18.0657144	4.2319516	10.994584	8.988822	25.9037393	4.362542	0	14.7085695	10.620313	0	10.758855	8.2470008	5.0750298	17.6730192
Znhit1_uORF_1	NM_027318	1	1	24	7	0.206261657	7.0255556	0	14.2929592	0.8988822	8.1801282	1.0906355	0	21.5725686	5.3101565	1.7633586	4.303542	6.1852506	4.2291915	16.6911848
Tubgcp4_uORF_5	NR_077245	1	1	24	13	0.206214918	2.0073016	23.2757338	5.497292	6.2921754	28.6304487	5.4531775	41.616807	2.9417139	6.3721878	8.816793	5.020799	9.2778759	2.5375149	28.4731976
Tubgcp4_uORF_5	NR_110985	1	1	24	13	0.206214918	2.0073016	23.2757338	5.497292	6.2921754	28.6304487	5.4531775	41.616807	2.9417139	6.3721878	8.816793	5.020799	9.2778759	2.5375149	28.4731976
Selplg_uORF_1	NM_009151	1	1	24	11	0.206214918	2.0073016	8.4639032	5.497292	0.8988822	13.633547	6.543813	0	4.9028565	6.3721878	3.5267172	0	6.1852506	4.2291915	0
Taf1d_uORF_7	NR_028401	1	1	24	9	0.205324105	0	0	4.3978336	0	0	0	0	0	0	3.5267172	0	0	0	0
Fam122a_uORF_1	NM_026520	1	1	24	11	0.205324105	5.018254	11.6378669	4.3978336	0	5.4534188	0	22.1956304	0	2.1240626	3.5267172	4.303542	0	0.8458383	9.818344
Zfp809_uORF_10	NR_028420	1	1	24	5	0.205324105	0	8.4639032	2.1989168	16.1798796	0	8.725084	0	0	5.3101565	3.5267172	0	4.1235004	1.6916766	0
Slc25a38_uORF_1	NM_144793	1	1	24	11	0.205138654	5.018254	19.0437822	10.994584	1.7977644	5.4534188	14.1782615	0	11.7668556	16.9925008	3.5267172	0	7.2161257	7.6125447	0
1700012D01Rik_uORF_1	NR_045171	1	1	24	13	0.204632884	1.0036508	14.8118306	6.5967504	0.8988822	25.9037393	7.6344485	15.2594959	0	3.1860939	7.0534344	9.324341	6.1852506	3.3833532	0
9130023H24Rik_uORF_3	NM_177001	1	1	24	13	0.204146183	0	14.8118306	3.2983752	3.5955288	0	6.543813	30.5189918	12.7474269	3.1860939	3.5267172	0	9.2778759	3.3833532	18.6548536
Unkl_uORF_1	NM_028789	1	1	24	15	0.203759042	3.0109524	9.5218911	0	0.8988822	0	4.362542	0	5.8834278	1.0620313	1.7633586	0	1.0308751	0.8458383	0
Mff_uORF_1	NM_029409	1	1	24	11	0.203759042	1.0036508	0	17.5913344	0.8988822	0	9.8157195	0	2.9417139	4.2481252	1.7633586	0	6.1852506	2.5375149	0
Ppip5k2_uORF_5	NM_173760	1	1	24	17	0.203710723	7.0255556	7.4059153	8.7956672	6.2921754	0	32.719065	1.3872269	30.3977103	22.3026573	5.2900758	7.889827	9.2778759	4.2291915	12.7638472
Patz1_uORF_2	NR_045109	1	1	24	9	0.203430308	0	0	10.994584	3.5955288	9.5434829	3.2719065	0	5.8834278	7.4342191	5.2900758	0	7.2161257	3.3833532	4.909172
Sod3_uORF_1	NM_011435	1	1	24	9	0.203420055	4.0146032	0	4.3978336	4.494411	4.0900641	9.8157195	0	0	13.8064069	1.7633586	7.889827	3.0926253	3.3833532	0
Ccdc132_uORF_1	NM_001167751	1	1	24	7	0.20321068	7.0255556	14.8118306	6.5967504	6.2921754	6.8167735	11.9969905	0	6.8639991	6.3721878	0	0	11.3396261	5.9208681	12.7638472
Ccdc132_uORF_1	NM_001167750	1	1	24	7	0.20321068	7.0255556	14.8118306	6.5967504	6.2921754	6.8167735	11.9969905	0	6.8639991	6.3721878	0	0	11.3396261	5.9208681	12.7638472
Ccdc132_uORF_1	NM_024260	1	1	24	7	0.20321068	7.0255556	14.8118306	6.5967504	6.2921754	6.8167735	11.9969905	0	6.8639991	6.3721878	0	0	11.3396261	5.9208681	12.7638472
Arhgap1_uORF_5	NR_027372	1	1	24	13	0.200894104	6.0219048	1.0579879	7.6962088	5.3932932	5.4534188	5.4531775	45.7784877	15.6891408	6.3721878	5.2900758	0	18.5557518	13.5334128	2.9455032
Arhgap1_uORF_5	NR_027373	1	1	24	13	0.200894104	6.0219048	1.0579879	7.6962088	5.3932932	5.4534188	5.4531775	45.7784877	15.6891408	6.3721878	5.2900758	0	18.5557518	13.5334128	2.9455032
Arhgap1_uORF_5	NR_027371	1	1	24	13	0.200894104	6.0219048	1.0579879	7.6962088	5.3932932	5.4534188	5.4531775	45.7784877	15.6891408	6.3721878	5.2900758	0	18.5557518	13.5334128	2.9455032
Gpld1_uORF_2	NM_008156	1	1	24	9	0.200022689	19.0693652	11.6378669	19.7902512	19.7754084	28.6304487	23.993981	19.4211766	16.6697121	20.1785947	14.1068688	19.365939	25.7718775	26.2209873	4.909172
Sec16b_uORF_17	NR_027641	1	1	24	9	0.19956208	77.2811116	60.3053103	49.475628	50.3374032	141.7888888	70.8913075	126.2376479	33.3394242	46.7293772	79.351137	49.490733	31.9571281	60.9003576	56.9463952
Tbccd1_uORF_1	NM_001081368	1	1	24	11	0.197889018	40.146032	45.4934797	62.6691288	26.966466	70.8944444	42.5347845	23.5828573	32.3588529	53.101565	44.083965	16.496911	41.235004	19.4542809	40.2552104
St6galnac6_uORF_5	NR_110347	1	1	24	11	0.196264157	125.45635	80.4070804	86.8572136	37.7530524	94.0714743	42.5347845	120.6887403	36.2811381	86.0245353	42.3206064	40.166392	95.8713843	82.0463151	108.001784
Eppk1_uORF_15	NM_144848	1	1	24	13	0.195649517	3.0109524	0	0	2.6966466	6.8167735	1.0906355	0	9.805713	1.0620313	3.5267172	0	5.1543755	1.6916766	0
Zfp322a_uORF_1	NM_172586	1	1	24	17	0.195649517	2.0073016	0	4.3978336	2.6966466	0	3.2719065	0	0	5.3101565	3.5267172	0	5.1543755	2.5375149	0
Zfp322a_uORF_1	NM_001111107	1	1	24	17	0.195649517	2.0073016	0	4.3978336	2.6966466	0	3.2719065	0	0	5.3101565	3.5267172	0	5.1543755	2.5375149	0
Zfp322a_uORF_1	NM_001286155	1	1	24	17	0.195649517	2.0073016	0	4.3978336	2.6966466	0	3.2719065	0	0	5.3101565	3.5267172	0	5.1543755	2.5375149	0
Zfp322a_uORF_1	NM_001286156	1	1	24	17	0.195649517	2.0073016	0	4.3978336	2.6966466	0	3.2719065	0	0	5.3101565	3.5267172	0	5.1543755	2.5375149	0
Tgfb1i1_uORF_6	NM_001289553	1	1	24	11	0.195552714	8.0292064	0	0	4.494411	10.9068376	10.906355	0	3.9222852	3.1860939	0	10.758855	3.0926253	0	0
Rab28_uORF_1	NM_027295	1	1	24	15	0.194991389	12.0438096	10.579879	1.0994584	1.7977644	0	0	22.1956304	1.9611426	0	1.7633586	0	4.1235004	1.6916766	0
Rin2_uORF_3	NM_028724	1	1	24	15	0.194984883	4.0146032	16.9278064	9.8951256	5.3932932	2.7267094	10.906355	12.4850421	0	8.4962504	12.3435102	10.041598	10.308751	1.6916766	20.6185224
Arhgap6_uORF_14	NR_109847	1	1	24	15	0.194937389	3.0109524	0	1.0994584	0.8988822	9.5434829	4.362542	0	0	1.0620313	1.7633586	6.455313	3.0926253	1.6916766	0
Gys2_uORF_2	NM_145572	1	1	24	7	0.194482272	17.0620636	26.4496975	10.994584	15.2809974	5.4534188	9.8157195	26.3573111	19.611426	14.8684382	7.0534344	0.717257	8.2470008	10.9958979	23.5640256
Rffl_uORF_1	NM_001164571	1	1	24	7	0.194409251	13.0474604	41.2615281	13.1935008	10.7865864	34.0838675	5.4531775	13.872269	28.4365677	15.9304695	0	0	10.308751	3.3833532	27.4913632
Rffl_uORF_1	NM_001164569	1	1	24	7	0.194409251	13.0474604	41.2615281	13.1935008	10.7865864	34.0838675	5.4531775	13.872269	28.4365677	15.9304695	0	0	10.308751	3.3833532	27.4913632
Rffl_uORF_1	NM_001007465	1	1	24	7	0.194409251	13.0474604	41.2615281	13.1935008	10.7865864	34.0838675	5.4531775	13.872269	28.4365677	15.9304695	0	0	10.308751	3.3833532	27.4913632
Zfp661_uORF_3	NM_028141	1	1	24	7	0.193529233	4.0146032	0	7.6962088	3.5955288	0	2.181271	2.7744538	0	4.2481252	3.5267172	0	1.0308751	2.5375149	0
Fntb_uORF_1	NM_145927	1	1	24	11	0.19304364	7.0255556	0	10.994584	4.494411	9.5434829	29.4471585	0	7.8445704	8.4962504	3.5267172	12.193369	12.3705012	5.0750298	5.8910064
Suv420h2_uORF_2	NM_146177	1	1	24	15	0.192273058	12.0438096	0	9.8951256	4.494411	0	6.543813	15.2594959	0	5.3101565	8.816793	7.889827	2.0617502	0	0
Suv420h2_uORF_2	NM_001115018	1	1	24	15	0.192273058	12.0438096	0	9.8951256	4.494411	0	6.543813	15.2594959	0	5.3101565	8.816793	7.889827	2.0617502	0	0
Orc6_uORF_5	NR_028268	1	1	24	11	0.188101128	2.0073016	0	5.497292	1.7977644	16.3602564	0	0	1.9611426	1.0620313	5.2900758	0	1.0308751	0	0
Azi2_uORF_5	NM_001286507	1	1	24	11	0.187539992	10.036508	0	13.1935008	4.494411	42.2639957	9.8157195	0	4.9028565	11.6823443	5.2900758	0	8.2470008	4.2291915	0
Skil_uORF_3	NM_001039090	1	1	24	11	0.187539992	6.0219048	0	19.7902512	4.494411	4.0900641	10.906355	33.2934456	2.9417139	7.4342191	5.2900758	0	22.6792522	1.6916766	7.8546752
Skil_uORF_3	NM_001271772	1	1	24	11	0.187539992	6.0219048	0	19.7902512	4.494411	4.0900641	10.906355	33.2934456	2.9417139	7.4342191	5.2900758	0	22.6792522	1.6916766	7.8546752
Skil_uORF_3	NM_011386	1	1	24	11	0.187539992	6.0219048	0	19.7902512	4.494411	4.0900641	10.906355	33.2934456	2.9417139	7.4342191	5.2900758	0	22.6792522	1.6916766	7.8546752
Rab10os_uORF_4	NR_015551	1	1	24	11	0.186733678	3.0109524	0	0	5.3932932	34.0838675	1.0906355	0	8.8251417	1.0620313	1.7633586	0	1.0308751	2.5375149	0
Slc9a1_uORF_2	NM_016981	1	1	24	13	0.186666149	2.0073016	6.3479274	0	5.3932932	6.8167735	8.725084	0	4.9028565	7.4342191	3.5267172	14.34514	6.1852506	3.3833532	11.7820128
Csad_uORF_2	NM_144942	1	1	24	9	0.186636946	1.0036508	31.739637	1.0994584	26.0675838	9.5434829	4.362542	16.6467228	0	4.2481252	7.0534344	7.889827	5.1543755	7.6125447	2.9455032
Foxred1_uORF_1	NM_001291449	1	1	24	7	0.186472543	0	0	8.7956672	0	0	6.543813	0	3.9222852	0	3.5267172	0	4.1235004	2.5375149	7.8546752
Isg20l2_uORF_1	NM_177663	1	1	24	13	0.186464977	12.0438096	0	0	9.8877042	23.1770299	4.362542	0	25.4948538	9.5582817	3.5267172	10.041598	12.3705012	6.7667064	18.6548536
Bdnf_uORF_4	NM_001285422	1	1	24	9	0.185984216	8.0292064	41.2615281	12.0940424	3.5955288	74.9845085	15.268897	11.0978152	0.9805713	10.620313	15.8702274	0	10.308751	8.458383	21.6003568
Bdnf_uORF_6	NM_001285421	1	1	24	9	0.185984216	8.0292064	41.2615281	12.0940424	3.5955288	74.9845085	15.268897	11.0978152	0.9805713	10.620313	15.8702274	0	10.308751	8.458383	21.6003568
Flna_uORF_11	NM_001290421	1	1	24	13	0.183695994	13.0474604	0	0	4.494411	1.3633547	5.4531775	0	4.9028565	9.5582817	1.7633586	0	4.1235004	3.3833532	0
Stard3_uORF_1	NM_021547	1	1	24	13	0.182423296	16.0584128	9.5218911	20.8897096	5.3932932	32.7205128	1.0906355	22.1956304	7.8445704	27.6128138	7.0534344	4.303542	5.1543755	8.458383	6.8728408
Larp4_uORF_4	NM_001284522	1	1	24	11	0.181294023	4.0146032	9.5218911	3.2983752	0	0	3.2719065	0	10.7862843	6.3721878	0	0	2.0617502	1.6916766	11.7820128
Larp4_uORF_4	NM_001080948	1	1	24	11	0.181294023	4.0146032	9.5218911	3.2983752	0	0	3.2719065	0	10.7862843	6.3721878	0	0	2.0617502	1.6916766	11.7820128
Lurap1l_uORF_5	NM_026821	1	1	24	11	0.179828332	10.036508	0	8.7956672	8.988822	19.0869658	2.181271	33.2934456	18.6308547	5.3101565	8.816793	14.34514	8.2470008	7.6125447	20.6185224
Ash2l_uORF_1	NM_001286207	1	1	24	11	0.179430467	9.0328572	17.9857943	4.3978336	6.2921754	47.7174145	11.9969905	19.4211766	1.9611426	4.2481252	7.0534344	7.889827	1.0308751	5.0750298	0
Ash2l_uORF_1	NM_001080793	1	1	24	11	0.179430467	9.0328572	17.9857943	4.3978336	6.2921754	47.7174145	11.9969905	19.4211766	1.9611426	4.2481252	7.0534344	7.889827	1.0308751	5.0750298	0
Nrip1_uORF_3	NM_173440	1	1	24	15	0.179430467	6.0219048	0	7.6962088	6.2921754	25.9037393	7.6344485	0	0	16.9925008	7.0534344	10.758855	11.3396261	5.9208681	11.7820128
Epha3_uORF_2	NM_010140	1	1	24	11	0.179067226	3.0109524	0	0	3.5955288	4.0900641	9.8157195	0	14.7085695	3.1860939	0	8.607084	3.0926253	5.9208681	0
Luc7l_uORF_13	NR_037906	1	1	24	13	0.179064846	1.0036508	9.5218911	4.3978336	0	0	3.2719065	16.6467228	0	3.1860939	1.7633586	0	1.0308751	2.5375149	0
Cyp2c53-ps_uORF_9	NR_033614	1	1	24	13	0.179064846	1.0036508	0	6.5967504	0	21.8136752	1.0906355	0	0	4.2481252	1.7633586	7.17257	0	0.8458383	0
Cpeb3_uORF_1	NM_001290827	1	1	24	15	0.179064846	1.0036508	9.5218911	0	2.6966466	0	2.181271	0	3.9222852	2.1240626	1.7633586	0	1.0308751	1.6916766	0
Mkks_uORF_5	NM_001286983	1	1	24	11	0.177491745	221.8068268	179.857943	178.1122608	154.6077384	304.0280981	209.402016	356.5173133	172.5805488	177.3592271	126.9618192	65.987644	194.8353939	77.8171236	174.7665232
Mkks_uORF_9	NM_001141946	1	1	24	11	0.177491745	221.8068268	179.857943	178.1122608	154.6077384	304.0280981	209.402016	356.5173133	172.5805488	177.3592271	126.9618192	65.987644	194.8353939	77.8171236	174.7665232
Mkks_uORF_9	NM_001286981	1	1	24	11	0.177491745	221.8068268	179.857943	178.1122608	154.6077384	304.0280981	209.402016	356.5173133	172.5805488	177.3592271	126.9618192	65.987644	194.8353939	77.8171236	174.7665232
Mkks_uORF_9	NM_021527	1	1	24	11	0.177491745	221.8068268	179.857943	178.1122608	154.6077384	304.0280981	209.402016	356.5173133	172.5805488	177.3592271	126.9618192	65.987644	194.8353939	77.8171236	174.7665232
Endov_uORF_1	NM_177394	1	1	24	13	0.176514477	1.0036508	6.3479274	0	0.8988822	23.1770299	1.0906355	0	0	1.0620313	1.7633586	0	3.0926253	2.5375149	0
G630025P09Rik_uORF_5	NR_027913	1	1	24	5	0.176359573	8.0292064	19.0437822	12.0940424	16.1798796	29.9938034	9.8157195	0	18.6308547	15.9304695	7.0534344	0	20.617502	10.1500596	24.54586
Rnaseh1_uORF_4	NR_104608	1	1	24	11	0.17559545	13.0474604	8.4639032	40.6799608	10.7865864	34.0838675	9.8157195	81.8463871	4.9028565	16.9925008	3.5267172	10.041598	12.3705012	6.7667064	0
Fancg_uORF_1	NM_053081	1	1	24	9	0.174848934	7.0255556	0	3.2983752	4.494411	0	6.543813	0	12.7474269	4.2481252	0	0	4.1235004	4.2291915	0
Fancg_uORF_1	NM_001163233	1	1	24	9	0.174848934	7.0255556	0	3.2983752	4.494411	0	6.543813	0	12.7474269	4.2481252	0	0	4.1235004	4.2291915	0
Lmbrd2_uORF_3	NM_177178	1	1	24	7	0.173714546	21.0766668	10.579879	47.2767112	17.0787618	21.8136752	18.5408035	30.5189918	15.6891408	26.5507825	5.2900758	32.993822	15.4631265	20.3001192	23.5640256
Fam120b_uORF_7	NR_033586	1	1	24	9	0.173413955	2.0073016	0	0	1.7977644	0	0	2.7744538	0	1.0620313	0	0	0	0.8458383	0
1700123M08Rik_uORF_6	NR_040577	1	1	24	9	0.173413955	0	0	0	1.7977644	0	0	0	0	1.0620313	0	0	0	0	0
Atxn1_uORF_6	NM_001199305	1	1	24	11	0.173413955	14.0511112	0	3.2983752	1.7977644	0	1.0906355	0	2.9417139	1.0620313	5.2900758	0	4.1235004	2.5375149	10.8001784
Atxn1_uORF_4	NM_001199304	1	1	24	11	0.173413955	14.0511112	0	3.2983752	1.7977644	0	1.0906355	0	2.9417139	1.0620313	5.2900758	0	4.1235004	2.5375149	10.8001784
Mir290_uORF_1	NR_029640	1	1	24	9	0.173413955	0	0	0	1.7977644	0	0	0	0	1.0620313	0	0	0	0	0
Atxn1_uORF_6	NM_009124	1	1	24	11	0.173413955	14.0511112	0	3.2983752	1.7977644	0	1.0906355	0	2.9417139	1.0620313	5.2900758	0	4.1235004	2.5375149	10.8001784
Ncoa1_uORF_2	NM_010881	1	1	24	11	0.173413955	1.0036508	7.4059153	3.2983752	1.7977644	0	7.6344485	0	2.9417139	1.0620313	7.0534344	0	2.0617502	0.8458383	0
Phf6_uORF_1	NM_027642	1	1	24	5	0.172394472	11.0401588	10.579879	24.1880848	3.5955288	2.7267094	18.5408035	0	13.7279982	11.6823443	5.2900758	0	10.308751	4.2291915	7.8546752
Zfp146_uORF_6	NM_011980	1	1	24	11	0.171941146	8.0292064	22.2177459	40.6799608	21.5731728	17.7236111	43.62542	65.1996643	16.6697121	22.3026573	31.7404548	16.496911	31.9571281	19.4542809	38.2915416
Tlr7_uORF_2	NM_133211	1	1	24	13	0.171767763	4.0146032	2.1159758	0	1.7977644	0	0	1.3872269	2.9417139	5.3101565	1.7633586	0	0	1.6916766	12.7638472
Tlr7_uORF_2	NM_001290756	1	1	24	13	0.171767763	4.0146032	2.1159758	0	1.7977644	0	0	1.3872269	2.9417139	5.3101565	1.7633586	0	0	1.6916766	12.7638472
Tlr7_uORF_4	NM_001290758	1	1	24	13	0.171767763	4.0146032	2.1159758	0	1.7977644	0	0	1.3872269	2.9417139	5.3101565	1.7633586	0	0	1.6916766	12.7638472
Tlr7_uORF_4	NM_001290755	1	1	24	13	0.171767763	4.0146032	2.1159758	0	1.7977644	0	0	1.3872269	2.9417139	5.3101565	1.7633586	0	0	1.6916766	12.7638472
Thpo_uORF_1	NM_001173505	1	1	24	13	0.169803892	62.2263496	37.0295765	52.7740032	34.1575236	42.2639957	41.444149	70.7485719	42.1645659	71.1560971	12.3435102	0	85.5626333	47.3669448	63.819236
Thpo_uORF_1	NM_009379	1	1	24	13	0.169803892	62.2263496	37.0295765	52.7740032	34.1575236	42.2639957	41.444149	70.7485719	42.1645659	71.1560971	12.3435102	0	85.5626333	47.3669448	63.819236
Thpo_uORF_1	NM_001289896	1	1	24	13	0.169803892	62.2263496	37.0295765	52.7740032	34.1575236	42.2639957	41.444149	70.7485719	42.1645659	71.1560971	12.3435102	0	85.5626333	47.3669448	63.819236
Thpo_uORF_1	NM_001289894	1	1	24	13	0.169803892	62.2263496	37.0295765	52.7740032	34.1575236	42.2639957	41.444149	70.7485719	42.1645659	71.1560971	12.3435102	0	85.5626333	47.3669448	63.819236
Lrrc40_uORF_4	NM_001289524	1	1	24	13	0.169566045	2.0073016	5.2899395	1.0994584	2.6966466	2.7267094	6.543813	0	12.7474269	12.7443756	1.7633586	0	4.1235004	1.6916766	7.8546752
Nek1_uORF_1	NM_175089	1	1	24	13	0.169165822	2.0073016	9.5218911	0	0.8988822	10.9068376	5.4531775	0	1.9611426	8.4962504	1.7633586	0	2.0617502	0.8458383	0
Ankib1_uORF_2	NM_001289529	1	1	24	11	0.169059096	0	0	8.7956672	0	5.4534188	4.362542	0	0	5.3101565	10.5801516	0.717257	0	2.5375149	0
9330020H09Rik_uORF_3	NR_028442	1	1	24	9	0.169059096	4.0146032	0	0	1.7977644	2.7267094	0	0	4.9028565	1.0620313	0	0.717257	4.1235004	5.9208681	10.8001784
Mst1r_uORF_1	NR_109782	1	1	24	11	0.16798585	2.0073016	0	0	1.7977644	0	0	1.3872269	1.9611426	0	0	0	1.0308751	0	0
Eif1ad_uORF_1	NM_027236	1	1	24	13	0.16798585	5.018254	15.8698185	0	1.7977644	28.6304487	1.0906355	2.7744538	6.8639991	8.4962504	1.7633586	0	2.0617502	0.8458383	0
Sema4a_uORF_1	NM_013658	1	1	24	15	0.167415662	3.0109524	0	5.497292	2.6966466	0	0	0	3.9222852	5.3101565	1.7633586	0	3.0926253	2.5375149	0
Fbxo42_uORF_1	NM_172518	1	1	24	11	0.16667188	7.0255556	0	2.1989168	1.7977644	0	1.0906355	1.3872269	7.8445704	1.0620313	8.816793	0	3.0926253	4.2291915	8.8365096
Ambra1_uORF_4	NM_172669	1	1	24	9	0.166164177	37.1350796	11.6378669	25.2875432	22.472055	23.1770299	44.7160555	41.616807	25.4948538	29.7368764	10.5801516	11.476112	51.543755	14.3792511	82.4740896
Ambra1_uORF_4	NM_001080754	1	1	24	9	0.166164177	37.1350796	11.6378669	25.2875432	22.472055	23.1770299	44.7160555	41.616807	25.4948538	29.7368764	10.5801516	11.476112	51.543755	14.3792511	82.4740896
Parp6_uORF_6	NR_038074	1	1	24	11	0.16530443	4.0146032	0	6.5967504	2.6966466	0	1.0906355	6.9361345	4.9028565	1.0620313	1.7633586	0	2.0617502	0	0
Parp6_uORF_6	NR_038075	1	1	24	11	0.16530443	4.0146032	0	6.5967504	2.6966466	0	1.0906355	6.9361345	4.9028565	1.0620313	1.7633586	0	2.0617502	0	0
1700012D01Rik_uORF_4	NR_045171	1	1	24	17	0.164613398	0	2.1159758	0	0	1.3633547	0	27.744538	0	0	0	0	2.0617502	0	0
Ptp4a3_uORF_5	NM_008975	1	1	24	7	0.164019923	8.0292064	9.5218911	16.491876	0	19.0869658	8.725084	22.1956304	0	10.620313	0	10.758855	2.0617502	5.9208681	20.6185224
Ptp4a3_uORF_4	NM_001166389	1	1	24	7	0.164019923	8.0292064	9.5218911	16.491876	0	19.0869658	8.725084	22.1956304	0	10.620313	0	10.758855	2.0617502	5.9208681	20.6185224
Ptp4a3_uORF_8	NM_001166388	1	1	24	7	0.164019923	8.0292064	9.5218911	16.491876	0	19.0869658	8.725084	22.1956304	0	10.620313	0	10.758855	2.0617502	5.9208681	20.6185224
R3hcc1_uORF_2	NM_001146012	1	1	24	11	0.16198124	13.0474604	1.0579879	34.0832104	17.977644	21.8136752	25.0846165	27.744538	9.805713	26.5507825	14.1068688	25.103995	24.7410024	12.6875745	26.5095288
Msh6_uORF_1	NM_010830	1	1	24	7	0.161652388	0	1.0579879	5.497292	7.1910576	8.1801282	3.2719065	0	0	13.8064069	5.2900758	0	5.1543755	5.0750298	8.8365096
Prkag2_uORF_1	NM_145401	1	1	24	11	0.161397924	2.0073016	10.579879	9.8951256	11.6854686	0	1.0906355	24.9700842	0	10.620313	10.5801516	0	9.2778759	11.8417362	18.6548536
Socs3_uORF_1	NM_007707	1	1	24	11	0.160571364	0	6.3479274	0	0	8.1801282	5.4531775	0	0	3.1860939	3.5267172	0	0	0.8458383	0
Klc2_uORF_1	NM_008451	1	1	24	13	0.158562355	3.0109524	0	4.3978336	0	0	1.0906355	0	3.9222852	1.0620313	1.7633586	0	5.1543755	4.2291915	0
Prkd3_uORF_5	NM_029239	1	1	24	15	0.158562355	1.0036508	12.6958548	3.2983752	0	1.3633547	1.0906355	40.2295801	0	5.3101565	1.7633586	0	4.1235004	0	0
Prkd3_uORF_5	NM_001171004	1	1	24	15	0.158562355	1.0036508	12.6958548	3.2983752	0	1.3633547	1.0906355	40.2295801	0	5.3101565	1.7633586	0	4.1235004	0	0
Ednrb_uORF_1	NM_001276296	1	1	24	9	0.158060734	1.0036508	3.1739637	3.2983752	1.7977644	5.4534188	2.181271	0	12.7474269	7.4342191	0	0	3.0926253	3.3833532	0.9818344
Ednrb_uORF_1	NM_007904	1	1	24	9	0.158060734	1.0036508	3.1739637	3.2983752	1.7977644	5.4534188	2.181271	0	12.7474269	7.4342191	0	0	3.0926253	3.3833532	0.9818344
Snord47_uORF_1	NR_028543	1	1	24	7	0.157538323	10.036508	0	129.7360912	15.2809974	73.6211538	22.9033455	18.0339497	7.8445704	32.9229703	14.1068688	22.234967	29.8953779	44.8294299	20.6185224
Top1_uORF_1	NM_009408	1	1	24	7	0.156732387	5.018254	0	7.6962088	4.494411	1.3633547	0	0	5.8834278	2.1240626	1.7633586	0	1.0308751	2.5375149	0
Otub2_uORF_5	NR_033587	1	1	24	15	0.156645082	3.0109524	0	1.0994584	2.6966466	12.2701923	6.543813	0	0.9805713	3.1860939	5.2900758	7.889827	3.0926253	0.8458383	0
Uba1_uORF_1	NM_001276316	1	1	24	9	0.156395049	11.0401588	16.9278064	17.5913344	13.483233	19.0869658	10.906355	19.4211766	11.7668556	18.0545321	10.5801516	0	22.6792522	6.7667064	23.5640256
Tmem141_uORF_4	NM_001109993	1	1	24	13	0.155934134	15.054762	24.3337217	0	17.977644	36.8105769	15.268897	0	13.7279982	15.9304695	7.0534344	25.821252	7.2161257	5.0750298	4.909172
Ecsit_uORF_1	NM_001253898	1	1	24	9	0.155262264	115.419842	153.4082455	153.924176	68.3150472	102.2516025	86.1602045	127.6248748	57.8537067	129.5678186	19.3969446	114.76112	79.3773827	76.125447	37.3097072
Prdm4_uORF_1	NM_181650	1	1	24	9	0.15517067	3.0109524	7.4059153	3.2983752	4.494411	27.267094	1.0906355	0	13.7279982	6.3721878	0	0	4.1235004	3.3833532	0
Arf2_uORF_1	NM_007477	1	1	24	17	0.155152663	0	0	0	0	0	4.362542	0	0	0	0	5.020799	0	0	0
Nol8_uORF_2	NM_001271397	1	1	24	9	0.15410565	5.018254	7.4059153	0	3.5955288	14.9969017	0	19.4211766	2.9417139	0	3.5267172	10.758855	0	3.3833532	10.8001784
Nol8_uORF_2	NR_073168	1	1	24	9	0.15410565	5.018254	7.4059153	0	3.5955288	14.9969017	0	19.4211766	2.9417139	0	3.5267172	10.758855	0	3.3833532	10.8001784
Nol8_uORF_2	NR_073167	1	1	24	9	0.15410565	5.018254	7.4059153	0	3.5955288	14.9969017	0	19.4211766	2.9417139	0	3.5267172	10.758855	0	3.3833532	10.8001784
Spin1_uORF_1	NM_001283029	1	1	24	11	0.154034444	2.0073016	17.9857943	5.497292	7.1910576	6.8167735	19.631439	0	7.8445704	13.8064069	5.2900758	0	8.2470008	2.5375149	0
Rn45s_uORF_3	NR_046233	1	1	24	13	0.153818447	5.018254	2.1159758	1.0994584	3.5955288	1.3633547	11.9969905	0	8.8251417	4.2481252	3.5267172	0	15.4631265	2.5375149	6.8728408
Rad17_uORF_7	NM_001283011	1	1	24	13	0.153818447	5.018254	0	0	3.5955288	0	5.4531775	0	3.9222852	4.2481252	3.5267172	0	8.2470008	4.2291915	9.818344
Xiap_uORF_1	NM_009688	1	1	24	15	0.153818447	8.0292064	0	0	1.7977644	2.7267094	1.0906355	0	8.8251417	2.1240626	1.7633586	0	5.1543755	1.6916766	3.9273376
Mbnl1_uORF_1	NM_001253713	1	1	24	15	0.153818447	0	0	0	1.7977644	0	0	0	0	2.1240626	0	0	0	0	0
Plcl1_uORF_1	NM_001114663	1	1	24	15	0.153818447	0	0	0	1.7977644	0	0	0	0	2.1240626	0	0	0	0	0
E130304I02Rik_uORF_1	NR_033567	1	1	24	13	0.151820281	4.0146032	0	0	0.8988822	28.6304487	1.0906355	0	0	1.0620313	1.7633586	0	3.0926253	2.5375149	0
Sh3yl1_uORF_7	NR_110343	1	1	24	13	0.151725269	4.0146032	3.1739637	0	1.7977644	12.2701923	2.181271	0	0	1.0620313	1.7633586	3.586285	1.0308751	0.8458383	0
Mgat1_uORF_1	NM_010794	1	1	24	13	0.150006293	2.0073016	4.2319516	18.6907928	3.5955288	0	2.181271	0	9.805713	0	3.5267172	10.041598	5.1543755	1.6916766	0
Mgat1_uORF_1	NM_001110148	1	1	24	13	0.150006293	2.0073016	4.2319516	18.6907928	3.5955288	0	2.181271	0	9.805713	0	3.5267172	10.041598	5.1543755	1.6916766	0
Cryab_uORF_2	NM_001289785	1	1	24	5	0.149646517	17.0620636	1.0579879	30.7848352	2.6966466	0	21.81271	0	0	9.5582817	12.3435102	0	2.0617502	9.3042213	0
Rnf43_uORF_7	NM_172448	1	1	24	15	0.149087761	5.018254	0	0	0	12.2701923	0	0	0	1.0620313	3.5267172	0	0	0	0
Zfp2_uORF_2	NM_001044697	1	1	24	9	0.146153008	1.0036508	0	20.8897096	0	0	4.362542	1.3872269	0	1.0620313	0	6.455313	6.1852506	5.9208681	8.8365096
Zfp2_uORF_2	NM_001044698	1	1	24	9	0.146153008	1.0036508	0	20.8897096	0	0	4.362542	1.3872269	0	1.0620313	0	6.455313	6.1852506	5.9208681	8.8365096
Gpr19_uORF_1	NM_008157	1	1	24	9	0.146046872	2.0073016	13.7538427	14.2929592	11.6854686	39.5372863	5.4531775	33.2934456	4.9028565	9.5582817	3.5267172	28.69028	9.2778759	5.0750298	5.8910064
Gpr19_uORF_1	NM_001167696	1	1	24	9	0.146046872	2.0073016	13.7538427	14.2929592	11.6854686	39.5372863	5.4531775	33.2934456	4.9028565	9.5582817	3.5267172	28.69028	9.2778759	5.0750298	5.8910064
Gpr19_uORF_1	NM_001167695	1	1	24	9	0.146046872	2.0073016	13.7538427	14.2929592	11.6854686	39.5372863	5.4531775	33.2934456	4.9028565	9.5582817	3.5267172	28.69028	9.2778759	5.0750298	5.8910064
Gpr19_uORF_1	NM_001167700	1	1	24	9	0.146046872	2.0073016	13.7538427	14.2929592	11.6854686	39.5372863	5.4531775	33.2934456	4.9028565	9.5582817	3.5267172	28.69028	9.2778759	5.0750298	5.8910064
Ncoa1_uORF_3	NM_010881	1	1	24	15	0.144379962	1.0036508	0	0	8.0899398	25.9037393	7.6344485	0	9.805713	3.1860939	1.7633586	14.34514	8.2470008	1.6916766	0
Gm10532_uORF_2	NR_045879	1	1	24	13	0.142987621	25.09127	19.0437822	20.8897096	18.8765262	20.4503205	10.906355	15.2594959	39.222852	42.481252	8.816793	10.758855	24.7410024	10.9958979	21.6003568
Gm20605_uORF_8	NR_033148	1	1	24	11	0.141280218	24.0876192	0	32.983752	6.2921754	46.3540598	15.268897	0	26.4754251	20.1785947	24.6870204	0	28.8645028	6.7667064	0
Fam222b_uORF_1	NM_145430	1	1	24	5	0.140050276	31.1131748	48.6674434	25.2875432	42.2474634	19.0869658	27.2658875	30.5189918	35.3005668	39.2951581	8.816793	8.607084	16.4940016	25.375149	42.2188792
Rfx7_uORF_2	NM_001033536	1	1	24	17	0.137285394	4.0146032	0	0	2.6966466	0	0	0	1.9611426	4.2481252	0	0	0	0	0
Fam98a_uORF_1	NM_133747	1	1	24	13	0.136849298	7.0255556	10.579879	0	12.5843508	8.1801282	7.6344485	19.4211766	7.8445704	16.9925008	0	7.889827	1.0308751	2.5375149	0.9818344
Smarcal1_uORF_2	NM_018817	1	1	24	15	0.135655372	0	5.2899395	1.0994584	0	0	2.181271	1.3872269	0	1.0620313	3.5267172	0	2.0617502	0	0
Cic_uORF_1	NM_001110131	1	1	24	5	0.135498323	3.0109524	0	0	0	6.8167735	1.0906355	0	0	0	1.7633586	0	0	2.5375149	0
Cic_uORF_1	NM_001110132	1	1	24	5	0.135498323	3.0109524	0	0	0	6.8167735	1.0906355	0	0	0	1.7633586	0	0	2.5375149	0
Cic_uORF_1	NM_027882	1	1	24	5	0.135498323	3.0109524	0	0	0	6.8167735	1.0906355	0	0	0	1.7633586	0	0	2.5375149	0
Ehbp1_uORF_2	NM_153078	1	1	24	9	0.134959343	0	0	0	2.6966466	0	0	0	0	2.1240626	0	0	0	0	0
Pitpnm1_uORF_1	NR_075078	1	1	24	5	0.134959343	1.0036508	0	0	0.8988822	0	4.362542	0	0	2.1240626	0	0	0	1.6916766	0
Ehbp1_uORF_2	NM_001252515	1	1	24	9	0.134959343	0	0	0	2.6966466	0	0	0	0	2.1240626	0	0	0	0	0
Tasp1_uORF_1	NM_001159640	1	1	24	7	0.134841492	8.0292064	17.9857943	18.6907928	10.7865864	14.9969017	10.906355	24.9700842	1.9611426	10.620313	12.3435102	2.869028	12.3705012	5.9208681	23.5640256
Tasp1_uORF_1	NM_001159641	1	1	24	7	0.134841492	8.0292064	17.9857943	18.6907928	10.7865864	14.9969017	10.906355	24.9700842	1.9611426	10.620313	12.3435102	2.869028	12.3705012	5.9208681	23.5640256
Tasp1_uORF_1	NM_175225	1	1	24	7	0.134841492	8.0292064	17.9857943	18.6907928	10.7865864	14.9969017	10.906355	24.9700842	1.9611426	10.620313	12.3435102	2.869028	12.3705012	5.9208681	23.5640256
Tasp1_uORF_1	NM_001289611	1	1	24	7	0.134841492	8.0292064	17.9857943	18.6907928	10.7865864	14.9969017	10.906355	24.9700842	1.9611426	10.620313	12.3435102	2.869028	12.3705012	5.9208681	23.5640256
Erp29_uORF_1	NM_026129	1	1	24	11	0.134780139	2.0073016	22.2177459	6.5967504	6.2921754	12.2701923	4.362542	26.3573111	6.8639991	6.3721878	3.5267172	10.758855	0	0.8458383	11.7820128
Tbl1xr1_uORF_2	NM_030732	1	1	24	9	0.134301309	14.0511112	4.2319516	14.2929592	4.494411	49.0807692	3.2719065	0	13.7279982	8.4962504	8.816793	0	8.2470008	10.1500596	0
Nol8_uORF_34	NR_073168	1	1	24	13	0.134301309	1.0036508	17.9857943	12.0940424	3.5955288	0	3.2719065	13.872269	8.8251417	8.4962504	8.816793	0	8.2470008	5.0750298	22.5821912
Nol8_uORF_36	NR_073167	1	1	24	13	0.134301309	1.0036508	17.9857943	12.0940424	3.5955288	0	3.2719065	13.872269	8.8251417	8.4962504	8.816793	0	8.2470008	5.0750298	22.5821912
Stat5b_uORF_6	NM_011489	1	1	24	15	0.134293013	0	7.4059153	7.6962088	26.966466	14.9969017	10.906355	0	0	11.6823443	10.5801516	11.476112	21.6483771	8.458383	3.9273376
Kansl2_uORF_5	NM_001289439	1	1	24	11	0.133486534	25.09127	30.6816491	15.3924176	20.6742906	50.4441239	14.1782615	58.2635298	20.5919973	21.240626	14.1068688	16.496911	9.2778759	7.6125447	13.7456816
Kansl2_uORF_6	NM_001289438	1	1	24	11	0.133486534	25.09127	30.6816491	15.3924176	20.6742906	50.4441239	14.1782615	58.2635298	20.5919973	21.240626	14.1068688	16.496911	9.2778759	7.6125447	13.7456816
Kansl2_uORF_1	NM_133714	1	1	24	11	0.133486534	25.09127	30.6816491	15.3924176	20.6742906	50.4441239	14.1782615	58.2635298	20.5919973	21.240626	14.1068688	16.496911	9.2778759	7.6125447	13.7456816
Kansl2_uORF_1	NM_001289437	1	1	24	11	0.133486534	25.09127	30.6816491	15.3924176	20.6742906	50.4441239	14.1782615	58.2635298	20.5919973	21.240626	14.1068688	16.496911	9.2778759	7.6125447	13.7456816
Ptrh2_uORF_1	NM_175004	1	1	24	15	0.129822919	5.018254	8.4639032	7.6962088	2.6966466	9.5434829	2.181271	36.0678994	14.7085695	3.1860939	5.2900758	6.455313	8.2470008	2.5375149	22.5821912
Cipc_uORF_4	NM_173735	1	1	24	15	0.129821694	13.0474604	12.6958548	0	7.1910576	10.9068376	8.725084	19.4211766	5.8834278	13.8064069	3.5267172	9.324341	3.0926253	9.3042213	10.8001784
Cipc_uORF_4	NM_001289432	1	1	24	15	0.129821694	13.0474604	12.6958548	0	7.1910576	10.9068376	8.725084	19.4211766	5.8834278	13.8064069	3.5267172	9.324341	3.0926253	9.3042213	10.8001784
Gramd3_uORF_2	NM_026240	1	1	24	7	0.129725457	38.1387304	5.2899395	7.6962088	12.5843508	43.6273504	14.1782615	22.1956304	12.7474269	7.4342191	7.0534344	13.627883	15.4631265	13.5334128	21.6003568
Csrp2bp_uORF_3	NM_181417	1	1	24	9	0.129711904	15.054762	8.4639032	2.1989168	2.6966466	4.0900641	5.4531775	12.4850421	4.9028565	0	0	10.758855	0	0.8458383	0
Prepl_uORF_4	NM_001163622	1	1	24	7	0.129321911	3.0109524	14.8118306	4.3978336	5.3932932	0	8.725084	0	10.7862843	4.2481252	5.2900758	0	4.1235004	5.9208681	0
Enoph1_uORF_5	NR_027990	1	1	24	11	0.128932978	9.0328572	9.5218911	13.1935008	3.5955288	9.5434829	16.3595325	41.616807	7.8445704	9.5582817	3.5267172	3.586285	12.3705012	11.8417362	1.9636688
Jmjd4_uORF_3	NR_037992	1	1	24	15	0.128561064	3.0109524	0	0	0	1.3633547	1.0906355	0	0	2.1240626	5.2900758	0	0	0.8458383	0
C87436_uORF_1	NM_146170	1	1	24	13	0.128190351	15.054762	41.2615281	0	12.5843508	36.8105769	16.3595325	12.4850421	15.6891408	18.0545321	5.2900758	15.779654	13.4013763	6.7667064	10.8001784
C87436_uORF_2	NM_001243742	1	1	24	13	0.128190351	15.054762	41.2615281	0	12.5843508	36.8105769	16.3595325	12.4850421	15.6891408	18.0545321	5.2900758	15.779654	13.4013763	6.7667064	10.8001784
C87436_uORF_3	NM_001243741	1	1	24	13	0.128190351	15.054762	41.2615281	0	12.5843508	36.8105769	16.3595325	12.4850421	15.6891408	18.0545321	5.2900758	15.779654	13.4013763	6.7667064	10.8001784
Nr2c2ap_uORF_5	NR_104434	1	1	24	15	0.128138025	5.018254	5.2899395	0	9.8877042	0	8.725084	20.8084035	4.9028565	6.3721878	5.2900758	2.869028	9.2778759	10.9958979	0
Fam214a_uORF_3	NM_001113283	1	1	24	5	0.127730873	2.0073016	7.4059153	13.1935008	1.7977644	9.5434829	5.4531775	0	6.8639991	7.4342191	0	4.303542	7.2161257	1.6916766	6.8728408
Spata7_uORF_4	NM_001289574	1	1	24	15	0.1244441	0	0	0	1.7977644	0	0	22.1956304	0	0	0	0	2.0617502	0	0
St3gal2_uORF_1	NM_009179	1	1	24	15	0.1244441	4.0146032	0	0	1.7977644	0	2.181271	0	0	2.1240626	0	0	2.0617502	0	0
Rnf20_uORF_1	NM_001163263	1	1	24	15	0.1241523	7.0255556	8.4639032	3.2983752	0	5.4534188	0	26.3573111	0	6.3721878	1.7633586	0	2.0617502	0.8458383	0
Rnf20_uORF_1	NM_182999	1	1	24	15	0.1241523	7.0255556	8.4639032	3.2983752	0	5.4534188	0	26.3573111	0	6.3721878	1.7633586	0	2.0617502	0.8458383	0
Gm15417_uORF_2	NR_040404	1	1	24	11	0.121566929	3.0109524	0	5.497292	0.8988822	21.8136752	4.362542	0	0.9805713	2.1240626	3.5267172	0	3.0926253	2.5375149	0
Gm15417_uORF_6	NR_040403	1	1	24	11	0.121566929	3.0109524	0	5.497292	0.8988822	21.8136752	4.362542	0	0.9805713	2.1240626	3.5267172	0	3.0926253	2.5375149	0
Ctla2a_uORF_1	NM_001145799	1	1	24	17	0.121566929	3.0109524	8.4639032	0	5.3932932	0	0	22.1956304	10.7862843	1.0620313	3.5267172	0	3.0926253	1.6916766	0.9818344
Cnep1r1_uORF_1	NM_029074	1	1	24	11	0.121566929	3.0109524	6.3479274	0	5.3932932	38.1739316	3.2719065	0	8.8251417	5.3101565	3.5267172	0	4.1235004	11.8417362	0
Pkhd1_uORF_2	NM_153179	1	1	24	9	0.121475194	0	0	0	2.6966466	0	2.181271	0	0	4.2481252	0	0	4.1235004	1.6916766	0.9818344
Lamtor3_uORF_1	NM_019920	1	1	24	17	0.120118916	5.018254	0	0	5.3932932	0	3.2719065	0	20.5919973	1.0620313	3.5267172	0	7.2161257	3.3833532	0
Vasp_uORF_1	NM_009499	1	1	24	7	0.119677587	11.0401588	6.3479274	28.5859184	8.0899398	14.9969017	5.4531775	0	10.7862843	21.240626	1.7633586	0	11.3396261	10.9958979	21.6003568
Vasp_uORF_1	NM_001282021	1	1	24	7	0.119677587	11.0401588	6.3479274	28.5859184	8.0899398	14.9969017	5.4531775	0	10.7862843	21.240626	1.7633586	0	11.3396261	10.9958979	21.6003568
Vasp_uORF_1	NM_001282022	1	1	24	7	0.119677587	11.0401588	6.3479274	28.5859184	8.0899398	14.9969017	5.4531775	0	10.7862843	21.240626	1.7633586	0	11.3396261	10.9958979	21.6003568
A230056P14Rik_uORF_8	NR_015495	1	1	24	17	0.118045137	2.0073016	19.0437822	5.497292	1.7977644	19.0869658	3.2719065	26.3573111	0.9805713	5.3101565	3.5267172	9.324341	6.1852506	3.3833532	0
Cln3_uORF_1	NM_009907	1	1	24	15	0.117998397	18.0657144	22.2177459	16.491876	6.2921754	19.0869658	9.8157195	0	29.417139	16.9925008	14.1068688	13.627883	20.617502	8.458383	16.6911848
Cln3_uORF_1	NM_001146311	1	1	24	15	0.117998397	18.0657144	22.2177459	16.491876	6.2921754	19.0869658	9.8157195	0	29.417139	16.9925008	14.1068688	13.627883	20.617502	8.458383	16.6911848
Zfp568_uORF_2	NM_001033355	1	1	24	11	0.115525833	10.036508	9.5218911	5.497292	5.3932932	20.4503205	3.2719065	11.0978152	5.8834278	9.5582817	1.7633586	5.020799	4.1235004	5.9208681	0
Zfp568_uORF_2	NM_001167872	1	1	24	11	0.115525833	10.036508	9.5218911	5.497292	5.3932932	20.4503205	3.2719065	11.0978152	5.8834278	9.5582817	1.7633586	5.020799	4.1235004	5.9208681	0
Zfp568_uORF_2	NM_001167873	1	1	24	11	0.115525833	10.036508	9.5218911	5.497292	5.3932932	20.4503205	3.2719065	11.0978152	5.8834278	9.5582817	1.7633586	5.020799	4.1235004	5.9208681	0
Tes_uORF_1	NM_207176	1	1	24	11	0.115363835	8.0292064	0	10.994584	2.6966466	9.5434829	1.0906355	0	10.7862843	3.1860939	7.0534344	0	3.0926253	0	0
Rab30_uORF_1	NM_029494	1	1	24	9	0.114995833	2.0073016	10.579879	5.497292	0.8988822	8.1801282	0	0	4.9028565	4.2481252	1.7633586	0	7.2161257	4.2291915	0
Ppp2r5b_uORF_2	NM_198168	1	1	24	13	0.113433363	12.0438096	24.3337217	13.1935008	8.988822	29.9938034	17.450168	0	23.5337112	35.0470329	7.0534344	17.931425	14.4322514	5.9208681	20.6185224
Taf3_uORF_2	NM_027748	1	1	24	7	0.112087833	10.036508	0	2.1989168	0.8988822	14.9969017	6.543813	0	1.9611426	3.1860939	0	4.303542	5.1543755	0.8458383	6.8728408
Mme_uORF_1	NM_001289462	1	1	24	9	0.111987047	8.0292064	0	13.1935008	1.7977644	14.9969017	2.181271	0	1.9611426	2.1240626	1.7633586	0	3.0926253	0.8458383	0
Egln2_uORF_2	NM_053208	1	1	24	13	0.110714537	41.1496828	41.2615281	40.6799608	42.2474634	24.5403846	16.3595325	73.5230257	27.4559964	35.0470329	21.1603032	0	56.6981305	17.7626043	28.4731976
4833420G17Rik_uORF_3	NM_001113550	1	1	24	13	0.110083327	2.0073016	0	0	3.5955288	0	7.6344485	0	0	4.2481252	5.2900758	0	0	0	0
4833420G17Rik_uORF_3	NM_026127	1	1	24	13	0.110083327	2.0073016	0	0	3.5955288	0	7.6344485	0	0	4.2481252	5.2900758	0	0	0	0
Plxnb1_uORF_1	NM_172775	1	1	24	11	0.109176745	21.0766668	34.9136007	17.5913344	13.483233	25.9037393	35.9909715	58.2635298	14.7085695	18.0545321	7.0534344	0	18.5557518	15.2250894	23.5640256
Ctage5_uORF_2	NM_001165254	1	1	24	11	0.10897826	4.0146032	0	23.0886264	0	10.9068376	4.362542	52.7146222	0	4.2481252	7.0534344	4.303542	8.2470008	4.2291915	12.7638472
Ctage5_uORF_2	NM_146034	1	1	24	11	0.10897826	4.0146032	0	23.0886264	0	10.9068376	4.362542	52.7146222	0	4.2481252	7.0534344	4.303542	8.2470008	4.2291915	12.7638472
B3gntl1_uORF_1	NM_178664	1	1	24	15	0.107641451	2.0073016	7.4059153	6.5967504	0	8.1801282	5.4531775	0	4.9028565	9.5582817	7.0534344	0	6.1852506	3.3833532	0
Rtel1_uORF_12	NR_030710	1	1	24	13	0.104982258	2.0073016	0	0	2.6966466	0	0	33.2934456	0	0	1.7633586	0	0	0	0
Sh3pxd2a_uORF_1	NM_008018	1	1	24	9	0.102391348	0	0	0	1.7977644	1.3633547	0	0	0	0	1.7633586	0	2.0617502	5.9208681	0
Sh3pxd2a_uORF_1	NM_001164717	1	1	24	9	0.102391348	0	0	0	1.7977644	1.3633547	0	0	0	0	1.7633586	0	2.0617502	5.9208681	0
St7l_uORF_21	NR_045578	1	1	24	13	0.102316442	5.018254	0	0	17.977644	12.2701923	5.4531775	0	0	9.5582817	3.5267172	10.041598	3.0926253	2.5375149	0
Amz2_uORF_2	NM_025275	1	1	24	15	0.102185038	11.0401588	0	9.8951256	1.7977644	0	21.81271	8.3233614	7.8445704	15.9304695	3.5267172	7.889827	5.1543755	5.0750298	0
Amz2_uORF_3	NM_001252193	1	1	24	15	0.102185038	11.0401588	0	9.8951256	1.7977644	0	21.81271	8.3233614	7.8445704	15.9304695	3.5267172	7.889827	5.1543755	5.0750298	0
Mettl4_uORF_7	NM_176917	1	1	24	11	0.102009228	4.0146032	4.2319516	8.7956672	17.0787618	10.9068376	17.450168	0	7.8445704	21.240626	12.3435102	16.496911	11.3396261	20.3001192	13.7456816
L3mbtl2_uORF_5	NR_110362	1	1	24	13	0.101070355	7.0255556	24.3337217	6.5967504	5.3932932	16.3602564	4.362542	31.9062187	6.8639991	10.620313	3.5267172	0	15.4631265	8.458383	8.8365096
Dlg1_uORF_8	NR_045516	1	1	24	9	0.099363847	3.0109524	3.1739637	7.6962088	3.5955288	0	7.6344485	38.8423532	0	5.3101565	3.5267172	0	4.1235004	3.3833532	5.8910064
Zscan29_uORF_3	NM_178889	1	1	24	13	0.099241682	3.0109524	16.9278064	0	9.8877042	0	14.1782615	0	16.6697121	12.7443756	1.7633586	0	10.308751	5.9208681	13.7456816
Zscan29_uORF_5	NM_001290820	1	1	24	13	0.099241682	3.0109524	16.9278064	0	9.8877042	0	14.1782615	0	16.6697121	12.7443756	1.7633586	0	10.308751	5.9208681	13.7456816
Zscan29_uORF_3	NM_001290819	1	1	24	13	0.099241682	3.0109524	16.9278064	0	9.8877042	0	14.1782615	0	16.6697121	12.7443756	1.7633586	0	10.308751	5.9208681	13.7456816
2610020C07Rik_uORF_10	NR_038156	1	1	24	15	0.098776783	2.0073016	0	0	1.7977644	6.8167735	0	0	0	2.1240626	0	0	7.2161257	0	0
Pot1a_uORF_2	NM_133931	1	1	24	7	0.098502897	5.018254	0	1.0994584	8.0899398	23.1770299	2.181271	0	3.9222852	4.2481252	1.7633586	0	6.1852506	1.6916766	18.6548536
Dgcr8_uORF_4	NM_033324	1	1	24	11	0.096504731	0	10.579879	0	3.5955288	9.5434829	2.181271	0	6.8639991	3.1860939	1.7633586	0	6.1852506	0.8458383	0
Tomm40l_uORF_1	NM_001037170	1	1	24	13	0.096504731	7.0255556	0	19.7902512	3.5955288	8.1801282	3.2719065	26.3573111	2.9417139	3.1860939	7.0534344	26.538509	3.0926253	2.5375149	6.8728408
Rexo1_uORF_1	NM_025852	1	1	24	15	0.096271528	6.0219048	0	1.0994584	4.494411	4.0900641	7.6344485	0	4.9028565	2.1240626	5.2900758	7.17257	3.0926253	1.6916766	0
Rmnd5b_uORF_1	NM_025346	1	1	24	11	0.096271528	7.0255556	0	2.1989168	4.494411	10.9068376	4.362542	0	4.9028565	10.620313	0	0	5.1543755	0.8458383	0
Ubn1_uORF_1	NM_026666	1	1	24	9	0.095305478	6.0219048	1.0579879	10.994584	4.494411	4.0900641	0	13.872269	1.9611426	5.3101565	7.0534344	0	7.2161257	3.3833532	20.6185224
Kctd17_uORF_7	NR_110357	1	1	24	13	0.09484362	2.0073016	0	0	0	0	2.181271	0	6.8639991	0	0	0	2.0617502	0	0
Tmem161b_uORF_3	NR_029418	1	1	24	17	0.094128216	8.0292064	6.3479274	1.0994584	1.7977644	6.8167735	9.8157195	24.9700842	6.8639991	0	1.7633586	14.34514	7.2161257	1.6916766	5.8910064
Bbs9_uORF_2	NM_181316	1	1	24	17	0.093333075	3.0109524	8.4639032	0	2.6966466	0	4.362542	0	11.7668556	3.1860939	0	0	3.0926253	0	0
Bbs9_uORF_2	NM_178415	1	1	24	17	0.093333075	3.0109524	8.4639032	0	2.6966466	0	4.362542	0	11.7668556	3.1860939	0	0	3.0926253	0	0
Adhfe1_uORF_4	NR_027664	1	1	24	9	0.093236272	6.0219048	16.9278064	6.5967504	0	6.8167735	8.725084	0	3.9222852	8.4962504	3.5267172	0	1.0308751	5.9208681	0
Gjc2_uORF_1	NM_175452	1	1	24	11	0.093236272	6.0219048	6.3479274	4.3978336	1.7977644	2.7267094	0	20.8084035	3.9222852	2.1240626	3.5267172	0	1.0308751	4.2291915	0
Kdm2b_uORF_2	NM_013910	1	1	24	15	0.091596397	3.0109524	0	9.8951256	1.7977644	13.633547	0	11.0978152	0.9805713	2.1240626	3.5267172	12.193369	2.0617502	0	12.7638472
Chic2_uORF_1	NM_028850	1	1	24	13	0.090881818	3.0109524	26.4496975	0	0	5.4534188	3.2719065	0	5.8834278	4.2481252	0	0	4.1235004	0	0
Slc37a3_uORF_1	NM_028123	1	1	24	5	0.090409754	1.0036508	27.5076854	0	3.5955288	0	7.6344485	1.3872269	5.8834278	1.0620313	0	0	2.0617502	0	8.8365096
Myadm_uORF_1	NM_001093765	1	1	24	13	0.090393372	3.0109524	0	2.1989168	1.7977644	0	2.181271	0	7.8445704	6.3721878	1.7633586	0	0	0	0
Gpr110_uORF_2	NM_133776	1	1	24	9	0.090328272	4.0146032	7.4059153	4.3978336	0	12.2701923	1.0906355	33.2934456	1.9611426	0	0	0	6.1852506	6.7667064	0
Gm2518_uORF_2	NR_015538	1	1	24	5	0.087932688	6.0219048	0	0	1.7977644	2.7267094	4.362542	0	0	2.1240626	1.7633586	0	2.0617502	0	7.8546752
Ncoa1_uORF_4	NM_010881	1	1	24	9	0.087723856	8.0292064	24.3337217	14.2929592	10.7865864	27.267094	20.7220745	0	31.3782816	7.4342191	14.1068688	15.062397	16.4940016	0.8458383	23.5640256
Tfb2m_uORF_2	NM_008249	1	1	24	5	0.086247205	32.1168256	0	17.5913344	15.2809974	2.7267094	1.0906355	0	6.8639991	12.7443756	5.2900758	0	3.0926253	7.6125447	0
Palmd_uORF_4	NM_023245	1	1	24	13	0.085018748	4.0146032	17.9857943	0	0.8988822	0	9.8157195	0	12.7474269	2.1240626	1.7633586	0	1.0308751	2.5375149	2.9455032
Dars2_uORF_3	NM_172644	1	1	24	11	0.084646244	17.0620636	11.6378669	19.7902512	10.7865864	29.9938034	11.9969905	43.0040339	5.8834278	13.8064069	3.5267172	7.17257	17.5248767	5.0750298	10.8001784
Rnps1_uORF_1	NM_001080127	1	1	24	11	0.084513968	2.0073016	13.7538427	7.6962088	5.3932932	9.5434829	6.543813	18.0339497	0	4.2481252	1.7633586	7.889827	6.1852506	0.8458383	0
Lins_uORF_18	NR_034030	1	1	24	11	0.084513968	0	0	0	0	0	3.2719065	0	0	0	0	0	3.0926253	0	0
Cep192_uORF_2	NM_027556	1	1	24	11	0.084513968	0	0	0	0	0	3.2719065	0	0	0	0	0	3.0926253	0	0
Fastkd5_uORF_1	NM_001146084	1	1	24	15	0.083862039	9.0328572	8.4639032	3.2983752	6.2921754	6.8167735	8.725084	15.2594959	16.6697121	6.3721878	0	7.17257	10.308751	6.7667064	11.7820128
Fastkd5_uORF_1	NM_198176	1	1	24	15	0.083862039	9.0328572	8.4639032	3.2983752	6.2921754	6.8167735	8.725084	15.2594959	16.6697121	6.3721878	0	7.17257	10.308751	6.7667064	11.7820128
Ubox5_uORF_4	NM_001255994	1	1	24	15	0.083862039	9.0328572	8.4639032	3.2983752	6.2921754	6.8167735	8.725084	15.2594959	16.6697121	6.3721878	0	7.17257	10.308751	6.7667064	11.7820128
Ubox5_uORF_4	NM_001255993	1	1	24	15	0.083862039	9.0328572	8.4639032	3.2983752	6.2921754	6.8167735	8.725084	15.2594959	16.6697121	6.3721878	0	7.17257	10.308751	6.7667064	11.7820128
Ubox5_uORF_2	NM_080562	1	1	24	15	0.083862039	9.0328572	8.4639032	3.2983752	6.2921754	6.8167735	8.725084	15.2594959	16.6697121	6.3721878	0	7.17257	10.308751	6.7667064	11.7820128
Zkscan8_uORF_1	NM_001251833	1	1	24	11	0.083493236	10.036508	23.2757338	19.7902512	19.7754084	9.5434829	14.1782615	19.4211766	6.8639991	22.3026573	1.7633586	9.324341	20.617502	5.0750298	7.8546752
Zkscan8_uORF_1	NM_001251834	1	1	24	11	0.083493236	10.036508	23.2757338	19.7902512	19.7754084	9.5434829	14.1782615	19.4211766	6.8639991	22.3026573	1.7633586	9.324341	20.617502	5.0750298	7.8546752
Zkscan8_uORF_1	NM_139141	1	1	24	11	0.083493236	10.036508	23.2757338	19.7902512	19.7754084	9.5434829	14.1782615	19.4211766	6.8639991	22.3026573	1.7633586	9.324341	20.617502	5.0750298	7.8546752
Zbed6_uORF_3	NM_001166552	1	1	24	13	0.083165233	2.0073016	2.1159758	7.6962088	0	9.5434829	0	0	0	3.1860939	1.7633586	0	2.0617502	0.8458383	0
BC003331_uORF_4	NM_001077237	1	1	24	5	0.083112671	5.018254	2.1159758	0	0	8.1801282	3.2719065	0	11.7668556	0	1.7633586	0	5.1543755	5.9208681	5.8910064
BC003331_uORF_4	NM_145511	1	1	24	5	0.083112671	5.018254	2.1159758	0	0	8.1801282	3.2719065	0	11.7668556	0	1.7633586	0	5.1543755	5.9208681	5.8910064
Fmo1_uORF_1	NM_010231	1	1	24	11	0.082782193	361.314288	210.5395921	270.4667664	114.1580394	339.4753203	214.8551935	332.934456	201.9976878	270.8179815	121.6717434	95.395181	317.5095308	192.0052941	207.1670584
4933404O12Rik_uORF_6	NR_015555	1	1	24	15	0.082562495	3.0109524	0	0	3.5955288	0	9.8157195	0	1.9611426	3.1860939	3.5267172	0	4.1235004	1.6916766	0
Tcf3_uORF_1	NM_001164149	1	1	24	15	0.082562495	3.0109524	0	4.3978336	0	10.9068376	0	0	11.7668556	3.1860939	1.7633586	0	4.1235004	1.6916766	0
Tcf3_uORF_1	NM_011548	1	1	24	15	0.082562495	3.0109524	0	4.3978336	0	10.9068376	0	0	11.7668556	3.1860939	1.7633586	0	4.1235004	1.6916766	0
Tcf3_uORF_1	NM_001164153	1	1	24	15	0.082562495	3.0109524	0	4.3978336	0	10.9068376	0	0	11.7668556	3.1860939	1.7633586	0	4.1235004	1.6916766	0
Tcf3_uORF_1	NM_001164148	1	1	24	15	0.082562495	3.0109524	0	4.3978336	0	10.9068376	0	0	11.7668556	3.1860939	1.7633586	0	4.1235004	1.6916766	0
Tcf3_uORF_1	NM_001164147	1	1	24	15	0.082562495	3.0109524	0	4.3978336	0	10.9068376	0	0	11.7668556	3.1860939	1.7633586	0	4.1235004	1.6916766	0
Tcf3_uORF_1	NM_001164151	1	1	24	15	0.082562495	3.0109524	0	4.3978336	0	10.9068376	0	0	11.7668556	3.1860939	1.7633586	0	4.1235004	1.6916766	0
Tcf3_uORF_1	NM_001164152	1	1	24	15	0.082562495	3.0109524	0	4.3978336	0	10.9068376	0	0	11.7668556	3.1860939	1.7633586	0	4.1235004	1.6916766	0
Tcf3_uORF_1	NM_001164150	1	1	24	15	0.082562495	3.0109524	0	4.3978336	0	10.9068376	0	0	11.7668556	3.1860939	1.7633586	0	4.1235004	1.6916766	0
Agbl3_uORF_3	NM_001289657	1	1	24	11	0.082009962	2.0073016	0	0	3.5955288	6.8167735	2.181271	0	1.9611426	7.4342191	0	0	3.0926253	4.2291915	0
Agbl3_uORF_3	NM_001289656	1	1	24	11	0.082009962	2.0073016	0	0	3.5955288	6.8167735	2.181271	0	1.9611426	7.4342191	0	0	3.0926253	4.2291915	0
Agbl3_uORF_3	NM_001289658	1	1	24	11	0.082009962	2.0073016	0	0	3.5955288	6.8167735	2.181271	0	1.9611426	7.4342191	0	0	3.0926253	4.2291915	0
Agbl3_uORF_3	NM_178630	1	1	24	11	0.082009962	2.0073016	0	0	3.5955288	6.8167735	2.181271	0	1.9611426	7.4342191	0	0	3.0926253	4.2291915	0
Arhgap6_uORF_1	NM_001287530	1	1	24	11	0.082009962	2.0073016	0	0	0	8.1801282	2.181271	0	0	0	0	0	3.0926253	0	0
Senp2_uORF_17	NR_027488	1	1	24	5	0.080904895	4.0146032	15.8698185	16.491876	0.8988822	0	13.087626	15.2594959	10.7862843	12.7443756	5.2900758	0	12.3705012	17.7626043	5.8910064
Jkamp_uORF_1	NM_001205067	1	1	24	17	0.077017222	0	0	0	0.8988822	0	0	0	1.9611426	0	0	0	2.0617502	0	0
Trip4_uORF_1	NM_019797	1	1	24	17	0.077017222	0	0	0	0.8988822	0	0	0	1.9611426	0	0	0	2.0617502	0	0
Jkamp_uORF_1	NM_024205	1	1	24	17	0.077017222	0	0	0	0.8988822	0	0	0	1.9611426	0	0	0	2.0617502	0	0
Fut8_uORF_2	NR_045554	1	1	24	15	0.076909223	3.0109524	0	0	0.8988822	0	5.4531775	0	0	1.0620313	0	0	3.0926253	0	0
Fut8_uORF_1	NM_016893	1	1	24	15	0.076909223	3.0109524	0	0	0.8988822	0	5.4531775	0	0	1.0620313	0	0	3.0926253	0	0
4930513N10Rik_uORF_4	NR_015574	1	1	24	15	0.076909223	15.054762	2.1159758	0	1.7977644	2.7267094	0	13.872269	0	2.1240626	0	0	7.2161257	0	0
Fut8_uORF_1	NM_001252614	1	1	24	15	0.076909223	3.0109524	0	0	0.8988822	0	5.4531775	0	0	1.0620313	0	0	3.0926253	0	0
Slc22a17_uORF_2	NM_021551	1	1	24	17	0.076909223	0	0	8.7956672	0.8988822	2.7267094	0	0	0	1.0620313	1.7633586	6.455313	1.0308751	0	0
C920006O11Rik_uORF_10	NR_040401	1	1	24	15	0.076909223	0	0	0	0.8988822	0	0	0	0	1.0620313	0	0	0	0	0
Ftl1_uORF_1	NM_010240	1	1	24	15	0.076909223	0	0	0	0.8988822	0	0	0	0	1.0620313	0	0	0	0	0
Etohd2_uORF_6	NR_015349	1	1	24	15	0.076909223	0	0	0	0.8988822	0	0	0	0	1.0620313	0	0	0	0	0
Slc25a14_uORF_3	NM_001290703	1	1	24	15	0.076909223	0	0	0	0.8988822	0	0	0	0	1.0620313	0	0	0	0	0
Med14_uORF_1	NM_012005	1	1	24	15	0.076909223	0	0	0	0.8988822	0	0	0	0	1.0620313	0	0	0	0	0
Slc25a14_uORF_3	NM_001290704	1	1	24	15	0.076909223	0	0	0	0.8988822	0	0	0	0	1.0620313	0	0	0	0	0
Zbtb5_uORF_2	NM_001163284	1	1	24	15	0.076909223	0	0	0	0.8988822	0	1.0906355	0	0	1.0620313	0	0	2.0617502	0.8458383	0
Zbtb5_uORF_3	NM_001163284	1	1	24	15	0.076909223	0	0	0	0.8988822	0	1.0906355	0	0	1.0620313	0	0	2.0617502	0.8458383	0
Slc25a14_uORF_3	NM_011398	1	1	24	15	0.076909223	0	0	0	0.8988822	0	0	0	0	1.0620313	0	0	0	0	0
2700049A03Rik_uORF_3	NM_029818	1	1	24	15	0.076909223	0	0	0	0.8988822	0	0	0	0	1.0620313	0	0	0	0	0
2700049A03Rik_uORF_4	NM_029818	1	1	24	15	0.076909223	0	0	0	0.8988822	0	0	0	0	1.0620313	0	0	0	0	0
2700049A03Rik_uORF_3	NM_001163378	1	1	24	15	0.076909223	0	0	0	0.8988822	0	0	0	0	1.0620313	0	0	0	0	0
2700049A03Rik_uORF_4	NM_001163378	1	1	24	15	0.076909223	0	0	0	0.8988822	0	0	0	0	1.0620313	0	0	0	0	0
Slc25a14_uORF_2	NM_001166450	1	1	24	15	0.076909223	0	0	0	0.8988822	0	0	0	0	1.0620313	0	0	0	0	0
Med14_uORF_1	NM_001048208	1	1	24	15	0.076909223	0	0	0	0.8988822	0	0	0	0	1.0620313	0	0	0	0	0
Mrps23_uORF_5	NR_111902	1	1	24	15	0.076909223	0	0	0	0.8988822	0	0	0	0	1.0620313	0	0	0	0	0
Scaf8_uORF_1	NM_134123	1	1	24	15	0.076844264	6.0219048	6.3479274	2.1989168	7.1910576	23.1770299	1.0906355	0	5.8834278	7.4342191	3.5267172	8.607084	6.1852506	4.2291915	0
D130020L05Rik_uORF_8	NR_038047	1	1	24	13	0.076649338	3.0109524	0	8.7956672	0	0	4.362542	1.3872269	4.9028565	1.0620313	1.7633586	0	3.0926253	1.6916766	0
D130020L05Rik_uORF_8	NR_038048	1	1	24	13	0.076649338	3.0109524	0	8.7956672	0	0	4.362542	1.3872269	4.9028565	1.0620313	1.7633586	0	3.0926253	1.6916766	0
Nfe2l1_uORF_2	NM_001130452	1	1	24	11	0.076172819	18.0657144	13.7538427	9.8951256	13.483233	54.534188	15.268897	0	15.6891408	13.8064069	10.5801516	5.738056	14.4322514	9.3042213	13.7456816
Nfe2l1_uORF_2	NM_001130451	1	1	24	11	0.076172819	18.0657144	13.7538427	9.8951256	13.483233	54.534188	15.268897	0	15.6891408	13.8064069	10.5801516	5.738056	14.4322514	9.3042213	13.7456816
Otud4_uORF_2	NM_001081164	1	1	24	13	0.070858699	30.109524	39.1455523	2.1989168	26.966466	27.267094	10.906355	33.2934456	44.1257085	26.5507825	3.5267172	0	13.4013763	12.6875745	15.7093504
Otud4_uORF_2	NM_001256033	1	1	24	13	0.070858699	30.109524	39.1455523	2.1989168	26.966466	27.267094	10.906355	33.2934456	44.1257085	26.5507825	3.5267172	0	13.4013763	12.6875745	15.7093504
Tmem241_uORF_2	NM_001289667	1	1	24	7	0.070428307	4.0146032	9.5218911	32.983752	3.5955288	0	5.4531775	0	9.805713	8.4962504	0	0	5.1543755	2.5375149	10.8001784
Rnf103_uORF_2	NM_009543	1	1	24	7	0.070428307	2.0073016	34.9136007	3.2983752	8.988822	14.9969017	5.4531775	0	14.7085695	7.4342191	0	14.34514	5.1543755	1.6916766	36.3278728
Ppil3_uORF_5	NM_001285826	1	1	24	15	0.068331311	3.0109524	20.1017701	0	5.3932932	36.8105769	7.6344485	0	5.8834278	7.4342191	3.5267172	10.041598	3.0926253	0.8458383	0
Ppil3_uORF_1	NM_001285827	1	1	24	15	0.068331311	3.0109524	20.1017701	0	5.3932932	36.8105769	7.6344485	0	5.8834278	7.4342191	3.5267172	10.041598	3.0926253	0.8458383	0
Ppil3_uORF_1	NM_027374	1	1	24	15	0.068331311	3.0109524	20.1017701	0	5.3932932	36.8105769	7.6344485	0	5.8834278	7.4342191	3.5267172	10.041598	3.0926253	0.8458383	0
Akap1_uORF_1	NM_001042541	1	1	24	9	0.068026689	6.0219048	6.3479274	24.1880848	8.0899398	72.2577991	6.543813	0	11.7668556	18.0545321	8.816793	7.17257	14.4322514	6.7667064	16.6911848
Stk16_uORF_12	NR_102731	1	1	24	7	0.067960551	24.0876192	3.1739637	28.5859184	8.988822	14.9969017	9.8157195	1.3872269	14.7085695	21.240626	5.2900758	18.648682	7.2161257	14.3792511	14.727516
Efcab2_uORF_1	NM_026626	1	1	24	11	0.067827686	5.018254	0	1.0994584	1.7977644	9.5434829	3.2719065	1.3872269	0	13.8064069	0	0	6.1852506	0	0
Egfl7_uORF_2	NM_178444	1	1	24	9	0.067461405	12.0438096	23.2757338	13.1935008	6.2921754	25.9037393	6.543813	16.6467228	1.9611426	13.8064069	3.5267172	17.214168	12.3705012	4.2291915	15.7093504
Zbtb24_uORF_8	NR_102360	1	1	24	7	0.067089631	4.0146032	12.6958548	3.2983752	3.5955288	5.4534188	14.1782615	0	10.7862843	2.1240626	1.7633586	5.738056	8.2470008	0.8458383	11.7820128
Clock_uORF_3	NM_001289826	1	1	24	7	0.066904959	79.2884132	46.5514676	84.6582968	19.7754084	0	23.993981	48.5529415	30.3977103	42.481252	19.3969446	15.062397	23.7101273	35.5252086	46.1462168
Clock_uORF_3	NM_007715	1	1	24	7	0.066904959	79.2884132	46.5514676	84.6582968	19.7754084	0	23.993981	48.5529415	30.3977103	42.481252	19.3969446	15.062397	23.7101273	35.5252086	46.1462168
Cln3_uORF_2	NM_009907	1	1	24	15	0.065754614	22.0803176	0	27.48646	10.7865864	19.0869658	5.4531775	0	24.5142825	22.3026573	14.1068688	19.365939	11.3396261	15.2250894	13.7456816
Dynll1_uORF_1	NM_019682	1	1	24	13	0.065128801	38.1387304	2.1159758	18.6907928	17.977644	10.9068376	4.362542	23.5828573	14.7085695	24.4267199	7.0534344	5.020799	14.4322514	5.9208681	12.7638472
Blnk_uORF_2	NM_008528	1	1	24	15	0.06222205	3.0109524	0	0	0.8988822	0	0	12.4850421	0	0	0	0	1.0308751	0	0
Ythdf3_uORF_19	NR_027375	1	1	24	13	0.061808227	6.0219048	12.6958548	37.3815856	0.8988822	9.5434829	10.906355	36.0678994	9.805713	1.0620313	15.8702274	0	13.4013763	2.5375149	14.727516
Tcerg1_uORF_4	NR_110344	1	1	24	13	0.061671284	10.036508	0	0	7.1910576	16.3602564	6.543813	0	27.4559964	7.4342191	8.816793	7.17257	7.2161257	12.6875745	0
C2cd5_uORF_1	NM_001109688	1	1	24	5	0.060333108	5.018254	17.9857943	1.0994584	4.494411	5.4534188	2.181271	0	2.9417139	4.2481252	5.2900758	0	0	8.458383	0
C2cd5_uORF_1	NM_029897	1	1	24	5	0.060333108	5.018254	17.9857943	1.0994584	4.494411	5.4534188	2.181271	0	2.9417139	4.2481252	5.2900758	0	0	8.458383	0
C2cd5_uORF_1	NM_029081	1	1	24	5	0.060333108	5.018254	17.9857943	1.0994584	4.494411	5.4534188	2.181271	0	2.9417139	4.2481252	5.2900758	0	0	8.458383	0
C2cd5_uORF_7	NM_001286578	1	1	24	5	0.060333108	5.018254	17.9857943	1.0994584	4.494411	5.4534188	2.181271	0	2.9417139	4.2481252	5.2900758	0	0	8.458383	0
Arap2_uORF_1	NM_178407	1	1	24	13	0.060059458	1.0036508	0	4.3978336	3.5955288	0	3.2719065	0	0	5.3101565	3.5267172	10.758855	2.0617502	2.5375149	0
Tubgcp4_uORF_23	NR_077245	1	1	24	13	0.057762917	5.018254	0	0	2.6966466	4.0900641	4.362542	0	2.9417139	1.0620313	5.2900758	0	3.0926253	1.6916766	0
Tubgcp4_uORF_23	NR_110985	1	1	24	13	0.057762917	5.018254	0	0	2.6966466	4.0900641	4.362542	0	2.9417139	1.0620313	5.2900758	0	3.0926253	1.6916766	0
Zfp523_uORF_1	NM_172617	1	1	24	9	0.057497917	2.0073016	0	0	4.494411	5.4534188	4.362542	0	0.9805713	3.1860939	1.7633586	3.586285	2.0617502	3.3833532	0
Rab23_uORF_1	NM_008999	1	1	24	7	0.057497917	2.0073016	12.6958548	2.1989168	0	1.3633547	2.181271	0	2.9417139	4.2481252	1.7633586	0	1.0308751	5.0750298	15.7093504
Rab23_uORF_1	NM_001159729	1	1	24	7	0.057497917	2.0073016	12.6958548	2.1989168	0	1.3633547	2.181271	0	2.9417139	4.2481252	1.7633586	0	1.0308751	5.0750298	15.7093504
Csnk1d_uORF_2	NM_027874	1	1	24	11	0.057497917	2.0073016	6.3479274	6.5967504	0.8988822	0	3.2719065	15.2594959	0	2.1240626	1.7633586	0	9.2778759	0	12.7638472
Csnk1d_uORF_2	NM_139059	1	1	24	11	0.057497917	2.0073016	6.3479274	6.5967504	0.8988822	0	3.2719065	15.2594959	0	2.1240626	1.7633586	0	9.2778759	0	12.7638472
Wdr12_uORF_2	NM_001199060	1	1	24	17	0.057313715	7.0255556	16.9278064	2.1989168	7.1910576	2.7267094	8.725084	0	9.805713	7.4342191	5.2900758	7.889827	4.1235004	1.6916766	0.9818344
Lins_uORF_19	NR_034030	1	1	24	11	0.056342645	0	0	0	0	0	2.181271	0	0	0	0	0	2.0617502	0	0
Fign_uORF_1	NM_021716	1	1	24	11	0.056342645	0	0	0	0	0	2.181271	0	0	0	0	0	2.0617502	0	0
A230001M10Rik_uORF_1	NR_040391	1	1	24	11	0.056342645	0	0	0	0	0	2.181271	0	0	0	0	0	2.0617502	0	0
Fign_uORF_4	NM_001267846	1	1	24	11	0.056342645	0	0	0	0	0	2.181271	0	0	0	0	0	2.0617502	0	0
4930556M19Rik_uORF_10	NR_045065	1	1	24	11	0.056342645	0	0	0	0	0	2.181271	0	0	0	0	0	2.0617502	0	0
Cdc42ep5_uORF_1	NM_021454	1	1	24	13	0.05619849	5.018254	9.5218911	15.3924176	1.7977644	0	3.2719065	18.0339497	4.9028565	7.4342191	1.7633586	5.020799	4.1235004	2.5375149	7.8546752
Rps6ka4_uORF_1	NM_019924	1	1	24	15	0.055805221	1.0036508	0	0	0.8988822	0	0	0	2.9417139	0	0	0	1.0308751	0	0
Fign_uORF_5	NM_021716	1	1	24	15	0.055041663	2.0073016	0	0	3.5955288	0	5.4531775	12.4850421	0	2.1240626	1.7633586	0	3.0926253	0.8458383	0
Fign_uORF_8	NM_001267846	1	1	24	15	0.055041663	2.0073016	0	0	3.5955288	0	5.4531775	12.4850421	0	2.1240626	1.7633586	0	3.0926253	0.8458383	0
Fign_uORF_7	NM_001267847	1	1	24	15	0.055041663	2.0073016	0	0	3.5955288	0	5.4531775	12.4850421	0	2.1240626	1.7633586	0	3.0926253	0.8458383	0
Exph5_uORF_1	NM_176846	1	1	24	13	0.055041663	1.0036508	0	0	0	0	4.362542	0	0	2.1240626	0	0	0	0	0
Gm9992_uORF_1	NM_001142539	1	1	24	13	0.055041663	1.0036508	0	0	0	0	2.181271	0	0	2.1240626	0	0	0	0	0
Fam110b_uORF_1	NM_173426	1	1	24	13	0.055041663	1.0036508	0	0	0	6.8167735	0	0	0	2.1240626	0	0	0	0	0
Mccc1os_uORF_1	NR_029456	1	1	24	13	0.055041663	1.0036508	0	0	0	0	2.181271	0	0	2.1240626	0	0	0	0	0
Fbp1_uORF_1	NM_019395	1	1	24	7	0.054734449	3.0109524	8.4639032	3.2983752	6.2921754	17.7236111	3.2719065	0	5.8834278	4.2481252	1.7633586	20.083196	3.0926253	4.2291915	7.8546752
Irs1_uORF_3	NM_010570	1	1	24	11	0.051405107	5.018254	10.579879	27.48646	3.5955288	29.9938034	0	0	13.7279982	7.4342191	5.2900758	0	7.2161257	5.9208681	0
Oxr1_uORF_1	NM_001130163	1	1	24	13	0.049388392	2.0073016	0	1.0994584	1.7977644	0	7.6344485	0	1.9611426	3.1860939	1.7633586	0	6.1852506	9.3042213	0
Oxr1_uORF_1	NM_130885	1	1	24	13	0.049388392	2.0073016	0	1.0994584	1.7977644	0	7.6344485	0	1.9611426	3.1860939	1.7633586	0	6.1852506	9.3042213	0
Cbfa2t2_uORF_1	NM_001285446	1	1	24	5	0.048657149	19.0693652	0	3.2983752	3.5955288	10.9068376	1.0906355	0	3.9222852	2.1240626	3.5267172	0	4.1235004	0.8458383	9.818344
Thrb_uORF_4	NM_001113417	1	1	24	5	0.047167039	8.0292064	16.9278064	0	8.0899398	39.5372863	7.6344485	15.2594959	16.6697121	7.4342191	5.2900758	7.889827	12.3705012	13.5334128	16.6911848
Sparcl1_uORF_2	NM_010097	1	1	24	11	0.047017651	9.0328572	0	2.1989168	1.7977644	12.2701923	0	48.5529415	1.9611426	2.1240626	0	0	2.0617502	5.9208681	0
Mbd6_uORF_1	NM_033072	1	1	24	7	0.043519123	8.0292064	6.3479274	8.7956672	0.8988822	17.7236111	7.6344485	0	7.8445704	26.5507825	1.7633586	0	9.2778759	10.9958979	18.6548536
1810032O08Rik_uORF_1	NR_027820	1	1	24	11	0.043519123	4.0146032	0	0	0	0	0	0	3.9222852	0	0	0	0	1.6916766	0
Kif2a_uORF_1	NM_008442	1	1	24	13	0.042256984	7.0255556	0	8.7956672	1.7977644	2.7267094	3.2719065	0	9.805713	2.1240626	14.1068688	0	3.0926253	5.0750298	0
Akap11_uORF_1	NM_001164503	1	1	24	15	0.042256984	4.0146032	0	1.0994584	4.494411	0	3.2719065	0	3.9222852	6.3721878	1.7633586	0	3.0926253	1.6916766	0
Rmi1_uORF_13	NR_031761	1	1	24	9	0.042256984	0	0	6.5967504	0	0	1.0906355	0	0	0	1.7633586	0	1.0308751	0.8458383	0
Tle3_uORF_2	NM_009389	1	1	24	9	0.041281247	3.0109524	8.4639032	19.7902512	6.2921754	0	1.0906355	26.3573111	13.7279982	3.1860939	1.7633586	0	5.1543755	0.8458383	4.909172
Tle3_uORF_2	NM_001083928	1	1	24	9	0.041281247	3.0109524	8.4639032	19.7902512	6.2921754	0	1.0906355	26.3573111	13.7279982	3.1860939	1.7633586	0	5.1543755	0.8458383	4.909172
Tle3_uORF_2	NM_001083927	1	1	24	9	0.041281247	3.0109524	8.4639032	19.7902512	6.2921754	0	1.0906355	26.3573111	13.7279982	3.1860939	1.7633586	0	5.1543755	0.8458383	4.909172
Tnfrsf21_uORF_3	NM_178589	1	1	24	11	0.041004981	2.0073016	0	3.2983752	0	16.3602564	2.181271	0	0	2.1240626	10.5801516	0	4.1235004	5.0750298	0
Atxn7l1_uORF_1	NM_001033436	1	1	24	11	0.041004981	1.0036508	0	6.5967504	6.2921754	0	1.0906355	0	6.8639991	3.1860939	3.5267172	0	2.0617502	2.5375149	0
Cyp2c53-ps_uORF_10	NR_033614	1	1	24	15	0.041004981	1.0036508	0	0	0	21.8136752	1.0906355	0	0	4.2481252	0	7.17257	0	0	0
Atp6v0e2_uORF_2	NM_133764	1	1	24	15	0.041004981	1.0036508	0	0	0	0	1.0906355	0	0	0	1.7633586	0	0	0	0
Gpr157_uORF_1	NM_177366	1	1	24	7	0.040547624	14.0511112	4.2319516	25.2875432	8.988822	34.0838675	7.6344485	8.3233614	8.8251417	9.5582817	8.816793	23.669481	7.2161257	8.458383	11.7820128
Epha3_uORF_1	NM_010140	1	1	24	13	0.039817065	4.0146032	0	0	6.2921754	4.0900641	9.8157195	0	14.7085695	3.1860939	1.7633586	18.648682	3.0926253	6.7667064	0
Tmem50b_uORF_1	NM_030018	1	1	24	7	0.039191016	11.0401588	0	12.0940424	10.7865864	36.8105769	9.8157195	4.1616807	10.7862843	10.620313	12.3435102	0	26.8027526	8.458383	17.6730192
Vps18_uORF_1	NM_172269	1	1	24	5	0.038618519	41.1496828	10.579879	45.0777944	26.0675838	25.9037393	32.719065	37.4551263	16.6697121	33.9850016	24.6870204	0	46.3893795	20.3001192	43.2007136
Banf1_uORF_2	NM_001286608	1	1	24	15	0.038454612	3.0109524	0	2.1989168	0.8988822	0	2.181271	0	0	1.0620313	3.5267172	0	3.0926253	0.8458383	0
Banf1_uORF_2	NM_011793	1	1	24	15	0.038454612	3.0109524	0	2.1989168	0.8988822	0	2.181271	0	0	1.0620313	3.5267172	0	3.0926253	0.8458383	0
Zhx1_uORF_3	NM_009572	1	1	24	11	0.037868491	26.0949208	24.3337217	42.8788776	11.6854686	25.9037393	26.175252	109.5909251	4.9028565	28.6748451	7.0534344	0	40.2041289	11.8417362	21.6003568
Ncor2_uORF_1	NM_011424	1	1	24	15	0.036678666	22.0803176	0	0	5.3932932	10.9068376	5.4531775	5.5489076	2.9417139	11.6823443	1.7633586	9.324341	5.1543755	4.2291915	0
Ncor2_uORF_1	NM_001253905	1	1	24	15	0.036678666	22.0803176	0	0	5.3932932	10.9068376	5.4531775	5.5489076	2.9417139	11.6823443	1.7633586	9.324341	5.1543755	4.2291915	0
Zbtb24_uORF_14	NR_102360	1	1	24	11	0.03542935	11.0401588	27.5076854	14.2929592	13.483233	13.633547	23.993981	0	25.4948538	27.6128138	8.816793	0	20.617502	12.6875745	0
Megf9_uORF_3	NM_172694	1	1	24	9	0.035286608	9.0328572	0	4.3978336	3.5955288	0	10.906355	0	10.7862843	4.2481252	0	0	8.2470008	4.2291915	1.9636688
Tti2_uORF_5	NR_103719	1	1	24	9	0.035286608	0	35.9715886	4.3978336	3.5955288	17.7236111	4.362542	0	20.5919973	4.2481252	1.7633586	7.17257	15.4631265	5.9208681	21.6003568
Rab31_uORF_1	NM_133685	1	1	24	13	0.034858219	18.0657144	14.8118306	0	2.6966466	8.1801282	0	18.0339497	0.9805713	7.4342191	1.7633586	0	2.0617502	8.458383	0
Gnb5_uORF_9	NR_073186	1	1	24	13	0.034824773	10.036508	6.3479274	1.0994584	2.6966466	5.4534188	2.181271	0	0	6.3721878	3.5267172	0	3.0926253	2.5375149	0
Ankzf1_uORF_5	NR_051998	1	1	24	15	0.034766083	3.0109524	42.319516	1.0994584	9.8877042	20.4503205	10.906355	12.4850421	4.9028565	4.2481252	10.5801516	10.758855	20.617502	7.6125447	0
Gas6_uORF_1	NM_019521	1	1	24	15	0.034736031	75.27381	67.7112256	43.978336	29.6631126	46.3540598	43.62542	67.9741181	44.1257085	73.2801597	8.816793	23.669481	51.543755	28.7585022	11.7820128
Chtop_uORF_17	NM_023215	1	1	24	11	0.032639342	6.0219048	12.6958548	12.0940424	0.8988822	0	11.9969905	45.7784877	5.8834278	2.1240626	0	3.586285	16.4940016	6.7667064	0
Dlg1_uORF_15	NR_045516	1	1	24	7	0.032330478	0	0	1.0994584	4.494411	10.9068376	1.0906355	0	0	3.1860939	5.2900758	0	1.0308751	4.2291915	16.6911848
Aifm3_uORF_2	NM_175178	1	1	24	11	0.032330478	0	0	1.0994584	0	0	0	20.8084035	0	0	0	0	1.0308751	0	0
Zfp930_uORF_1	NM_001013379	1	1	24	7	0.032330478	0	0	1.0994584	0	0	4.362542	0	0	2.1240626	0	0	1.0308751	0	12.7638472
9930014A18Rik_uORF_4	NR_030696	1	1	24	13	0.029348561	18.0657144	17.9857943	13.1935008	11.6854686	44.9907051	10.906355	2.7744538	9.805713	21.240626	14.1068688	12.910626	8.2470008	6.7667064	13.7456816
Nacc2_uORF_1	NM_001037098	1	1	24	17	0.028932005	13.0474604	0	2.1989168	8.988822	1.3633547	5.4531775	29.1317649	6.8639991	4.2481252	3.5267172	12.193369	10.308751	6.7667064	0
Nacc2_uORF_1	NM_026495	1	1	24	17	0.028932005	13.0474604	0	2.1989168	8.988822	1.3633547	5.4531775	29.1317649	6.8639991	4.2481252	3.5267172	12.193369	10.308751	6.7667064	0
Bag6_uORF_1	NM_001252469	1	1	24	5	0.028338388	106.3869848	78.2911046	70.3653376	76.404987	190.869658	69.800672	117.9142865	50.0091363	83.9004727	47.6106822	22.952224	76.2847574	58.3628427	88.365096
Adora2a_uORF_1	NM_009630	1	1	24	9	0.028171323	2.0073016	0	6.5967504	4.494411	0	1.0906355	0	0.9805713	4.2481252	0	0	1.0308751	0	0
Mterfd3_uORF_3	NM_028832	1	1	24	9	0.028171323	1.0036508	0	4.3978336	4.494411	0	1.0906355	0	9.805713	1.0620313	0	0	2.0617502	0	0
Mtcp1_uORF_1	NM_001039373	1	1	24	11	0.028171323	5.018254	0	7.6962088	1.7977644	16.3602564	2.181271	18.0339497	0	3.1860939	0	9.324341	2.0617502	1.6916766	0
Ncoa1_uORF_1	NM_010881	1	1	24	11	0.028171323	0	6.3479274	1.0994584	1.7977644	38.1739316	2.181271	0	5.8834278	5.3101565	1.7633586	5.020799	2.0617502	0.8458383	9.818344
Gm16845_uORF_3	NR_040406	1	1	24	11	0.028171323	0	0	0	0	0	1.0906355	0	0	0	0	0	1.0308751	0	0
Gm16845_uORF_3	NR_040407	1	1	24	11	0.028171323	0	0	0	0	0	1.0906355	0	0	0	0	0	1.0308751	0	0
Plekhg5_uORF_12	NR_104381	1	1	24	11	0.028171323	0	0	3.2983752	0	0	1.0906355	0	0	2.1240626	0	0	1.0308751	0	0
Slc26a10_uORF_1	NM_177615	1	1	24	11	0.028171323	0	0	0	0	0	1.0906355	0	0	0	0	0	1.0308751	0	0
Tspan8_uORF_1	NM_146010	1	1	24	11	0.028171323	0	0	0	0	0	1.0906355	0	0	0	0	0	1.0308751	0	0
Zfp27_uORF_2	NM_001285797	1	1	24	11	0.028171323	0	0	0	0	0	1.0906355	0	0	0	0	0	1.0308751	0	0
Csgalnact1_uORF_10	NM_001252623	1	1	24	11	0.028171323	0	0	0	0	0	1.0906355	0	0	0	0	0	1.0308751	0	0
Csgalnact1_uORF_11	NM_001252623	1	1	24	11	0.028171323	0	0	0	0	0	1.0906355	0	0	0	0	0	1.0308751	0	0
Tspan8_uORF_1	NM_001168680	1	1	24	11	0.028171323	0	0	0	0	0	1.0906355	0	0	0	0	0	1.0308751	0	0
Pitpnm1_uORF_20	NR_075078	1	1	24	11	0.028171323	0	0	0	0	0	1.0906355	0	0	0	0	0	1.0308751	0	0
Csgalnact1_uORF_10	NM_172753	1	1	24	11	0.028171323	0	0	0	0	0	1.0906355	0	0	0	0	0	1.0308751	0	0
Csgalnact1_uORF_11	NM_172753	1	1	24	11	0.028171323	0	0	0	0	0	1.0906355	0	0	0	0	0	1.0308751	0	0
Tspan8_uORF_1	NM_001168679	1	1	24	11	0.028171323	0	0	0	0	0	1.0906355	0	0	0	0	0	1.0308751	0	0
Rin2_uORF_2	NM_028724	1	1	24	11	0.028171323	0	0	0	0	0	1.0906355	0	0	0	0	0	1.0308751	0	0
Mbd5_uORF_8	NM_029924	1	1	24	11	0.028171323	0	0	0	0	0	1.0906355	0	0	0	0	0	1.0308751	0	0
4930581F22Rik_uORF_1	NR_029475	1	1	24	7	0.028171323	0	0	0	3.5955288	0	1.0906355	0	3.9222852	3.1860939	0	0	1.0308751	2.5375149	5.8910064
Mtf2_uORF_24	NR_045608	1	1	24	5	0.028019507	2.0073016	1.0579879	1.0994584	9.8877042	0	1.0906355	0	15.6891408	4.2481252	0	0	1.0308751	5.0750298	0
Gabbr1_uORF_1	NM_019439	1	1	24	5	0.026968298	6.0219048	0	8.7956672	0	0	4.362542	29.1317649	1.9611426	4.2481252	0	0	4.1235004	6.7667064	9.818344
Cpeb3_uORF_1	NM_001290826	1	1	24	15	0.026919319	1.0036508	9.5218911	0	2.6966466	0	1.0906355	0	3.9222852	2.1240626	1.7633586	0	1.0308751	0	0
Nat8_uORF_4	NM_023455	1	1	24	15	0.026919319	1.0036508	6.3479274	0	12.5843508	0	1.0906355	18.0339497	0	6.3721878	1.7633586	0	1.0308751	4.2291915	0
Gle1_uORF_1	NM_028923	1	1	24	11	0.026196373	69.2519052	46.5514676	57.1718368	17.0787618	85.8913461	33.8097005	45.7784877	20.5919973	45.6673459	24.6870204	24.386738	19.5866269	21.1459575	0
Tle1_uORF_1	NM_001285529	1	1	24	11	0.025202417	10.036508	7.4059153	103.3490896	6.2921754	36.8105769	4.362542	101.2675637	4.9028565	12.7443756	5.2900758	0	6.1852506	3.3833532	0
Tle1_uORF_1	NM_001285532	1	1	24	11	0.025202417	10.036508	7.4059153	103.3490896	6.2921754	36.8105769	4.362542	101.2675637	4.9028565	12.7443756	5.2900758	0	6.1852506	3.3833532	0
Tle1_uORF_1	NM_001285530	1	1	24	11	0.025202417	10.036508	7.4059153	103.3490896	6.2921754	36.8105769	4.362542	101.2675637	4.9028565	12.7443756	5.2900758	0	6.1852506	3.3833532	0
Tle1_uORF_1	NM_001285531	1	1	24	11	0.025202417	10.036508	7.4059153	103.3490896	6.2921754	36.8105769	4.362542	101.2675637	4.9028565	12.7443756	5.2900758	0	6.1852506	3.3833532	0
Tle1_uORF_1	NM_011599	1	1	24	11	0.025202417	10.036508	7.4059153	103.3490896	6.2921754	36.8105769	4.362542	101.2675637	4.9028565	12.7443756	5.2900758	0	6.1852506	3.3833532	0
Afg3l1_uORF_3	NR_028260	1	1	24	13	0.024416774	71.2592068	35.9715886	37.3815856	77.3038692	66.8043803	54.531775	129.0121017	62.7565632	66.9079719	61.717551	27.255766	91.7478839	51.5961363	66.7647392
Ippk_uORF_10	NR_075085	1	1	24	5	0.024328574	0	0	0	1.7977644	0	0	0	0	0	1.7633586	0	0	0.8458383	0
Cd2bp2_uORF_1	NM_027353	1	1	24	11	0.023713439	0	0	3.2983752	0	0	0	0	1.9611426	0	1.7633586	0	2.0617502	0	9.818344
Cd2bp2_uORF_2	NM_001285907	1	1	24	11	0.023713439	0	0	3.2983752	0	0	0	0	1.9611426	0	1.7633586	0	2.0617502	0	9.818344
Cd2bp2_uORF_1	NM_001285906	1	1	24	11	0.023713439	0	0	3.2983752	0	0	0	0	1.9611426	0	1.7633586	0	2.0617502	0	9.818344
Cd2bp2_uORF_1	NM_001285905	1	1	24	11	0.023713439	0	0	3.2983752	0	0	0	0	1.9611426	0	1.7633586	0	2.0617502	0	9.818344
Ccdc50_uORF_4	NM_001289436	1	1	24	7	0.023713439	0	8.4639032	0	3.5955288	0	0	30.5189918	0.9805713	0	0	0	1.0308751	1.6916766	0
Ddx19b_uORF_1	NM_172284	1	1	24	11	0.023679969	24.0876192	0	24.1880848	13.483233	35.4472222	11.9969905	26.3573111	12.7474269	24.4267199	7.0534344	29.407537	6.1852506	12.6875745	11.7820128
Ddx19b_uORF_1	NM_001190800	1	1	24	11	0.023679969	24.0876192	0	24.1880848	13.483233	35.4472222	11.9969905	26.3573111	12.7474269	24.4267199	7.0534344	29.407537	6.1852506	12.6875745	11.7820128
Zfp410_uORF_5	NM_144833	1	1	24	11	0.023085339	7.0255556	3.1739637	9.8951256	0	14.9969017	3.2719065	0	9.805713	3.1860939	1.7633586	0	10.308751	1.6916766	0
Zfp410_uORF_5	NR_045546	1	1	24	11	0.023085339	7.0255556	3.1739637	9.8951256	0	14.9969017	3.2719065	0	9.805713	3.1860939	1.7633586	0	10.308751	1.6916766	0
Zfp410_uORF_5	NM_001252583	1	1	24	11	0.023085339	7.0255556	3.1739637	9.8951256	0	14.9969017	3.2719065	0	9.805713	3.1860939	1.7633586	0	10.308751	1.6916766	0
Zfp410_uORF_5	NM_001252582	1	1	24	11	0.023085339	7.0255556	3.1739637	9.8951256	0	14.9969017	3.2719065	0	9.805713	3.1860939	1.7633586	0	10.308751	1.6916766	0
Zfp868_uORF_1	NM_172754	1	1	24	13	0.02203076	6.0219048	11.6378669	0	4.494411	0	5.4531775	23.5828573	4.9028565	3.1860939	0	0	3.0926253	0.8458383	0
Tmco4_uORF_3	NM_029857	1	1	24	9	0.021759561	4.0146032	0	10.994584	0	9.5434829	1.0906355	0	3.9222852	7.4342191	0	0	9.2778759	2.5375149	0
Fancl_uORF_8	NR_102382	1	1	24	11	0.021616019	5.018254	15.8698185	0	9.8877042	4.0900641	8.725084	0	12.7474269	7.4342191	8.816793	0	12.3705012	8.458383	9.818344
BC016423_uORF_4	NM_134063	1	1	24	11	0.02085965	13.0474604	0	10.994584	3.5955288	29.9938034	6.543813	19.4211766	4.9028565	6.3721878	0	6.455313	16.4940016	4.2291915	0
Nrxn1_uORF_6	NM_177284	1	1	24	5	0.020827736	0	0	3.2983752	0	0	1.0906355	0	0	1.0620313	0	0	1.0308751	3.3833532	0
Nrxn1_uORF_6	NM_020252	1	1	24	5	0.020827736	0	0	3.2983752	0	0	1.0906355	0	0	1.0620313	0	0	1.0308751	3.3833532	0
Naf1_uORF_1	NM_001163564	1	1	24	13	0.02050249	1.0036508	15.8698185	8.7956672	0	0	1.0906355	0	5.8834278	3.1860939	1.7633586	0	0	0	0
Zkscan14_uORF_1	NM_023322	1	1	24	9	0.020226224	0	3.1739637	1.0994584	5.3932932	8.1801282	3.2719065	0	0	3.1860939	0	7.889827	4.1235004	2.5375149	0
Lipe_uORF_1	NM_010719	1	1	24	13	0.019250487	3.0109524	0	0	0	0	3.2719065	0	0	2.1240626	0	0	1.0308751	1.6916766	0
Erbb4_uORF_1	NM_010154	1	1	24	13	0.019250487	3.0109524	0	0	0	10.9068376	0	0	0	1.0620313	0	0	1.0308751	0.8458383	0
Mapkapk3_uORF_2	NM_178907	1	1	24	13	0.017802474	11.0401588	0	0	3.5955288	0	3.2719065	18.0339497	0	8.4962504	3.5267172	0	3.0926253	5.9208681	14.727516
Ubl3_uORF_1	NM_011908	1	1	24	13	0.017320816	22.0803176	13.7538427	20.8897096	8.0899398	17.7236111	16.3595325	9.7105883	6.8639991	39.2951581	10.5801516	23.669481	7.2161257	7.6125447	12.7638472
Eif5a_uORF_1	NM_001166589	1	1	24	9	0.017281195	9.0328572	40.2035402	27.48646	11.6854686	12.2701923	19.631439	15.2594959	3.9222852	28.6748451	12.3435102	0	17.5248767	20.3001192	26.5095288
Eif5a_uORF_1	NM_001166596	1	1	24	9	0.017281195	9.0328572	40.2035402	27.48646	11.6854686	12.2701923	19.631439	15.2594959	3.9222852	28.6748451	12.3435102	0	17.5248767	20.3001192	26.5095288
Eif5a_uORF_2	NM_001166590	1	1	24	9	0.017281195	9.0328572	40.2035402	27.48646	11.6854686	12.2701923	19.631439	15.2594959	3.9222852	28.6748451	12.3435102	0	17.5248767	20.3001192	26.5095288
Eif5a_uORF_1	NM_001166592	1	1	24	9	0.017281195	9.0328572	40.2035402	27.48646	11.6854686	12.2701923	19.631439	15.2594959	3.9222852	28.6748451	12.3435102	0	17.5248767	20.3001192	26.5095288
Nmi_uORF_2	NM_019401	1	1	24	9	0.016319671	1.0036508	0	0	0	0	0	0	0.9805713	0	0	0	0	2.5375149	0
Nmi_uORF_2	NM_001141948	1	1	24	9	0.016319671	1.0036508	0	0	0	0	0	0	0.9805713	0	0	0	0	2.5375149	0
Nmi_uORF_2	NM_001141949	1	1	24	9	0.016319671	1.0036508	0	0	0	0	0	0	0.9805713	0	0	0	0	2.5375149	0
Med31_uORF_1	NM_026068	1	1	24	9	0.016319671	1.0036508	0	0	0	0	0	0	0.9805713	0	0	0	0	0	6.8728408
Kbtbd2_uORF_5	NM_145958	1	1	24	7	0.01621905	7.0255556	0	17.5913344	1.7977644	6.8167735	1.0906355	22.1956304	0	6.3721878	1.7633586	0	4.1235004	1.6916766	12.7638472
Trak2_uORF_3	NM_172406	1	1	24	9	0.01621905	6.0219048	0	14.2929592	1.7977644	1.3633547	1.0906355	0	11.7668556	8.4962504	1.7633586	0	0	2.5375149	0
Mapk8ip1_uORF_1	NM_001202445	1	1	24	5	0.01621905	4.0146032	0	0	0.8988822	0	2.181271	0	12.7474269	0	1.7633586	0	0	0.8458383	12.7638472
Ndufaf3_uORF_3	NM_023247	1	1	24	7	0.01621905	0	0	0	1.7977644	0	0	0	0	0	1.7633586	0	0	0.8458383	6.8728408
Mapk8ip1_uORF_1	NM_001202446	1	1	24	5	0.01621905	4.0146032	0	0	0.8988822	0	2.181271	0	12.7474269	0	1.7633586	0	0	0.8458383	12.7638472
Hltf_uORF_27	NR_105046	1	1	24	11	0.01621905	0	5.2899395	6.5967504	3.5955288	0	7.6344485	0	4.9028565	9.5582817	3.5267172	0	4.1235004	3.3833532	0
Hltf_uORF_29	NR_105047	1	1	24	11	0.01621905	0	5.2899395	6.5967504	3.5955288	0	7.6344485	0	4.9028565	9.5582817	3.5267172	0	4.1235004	3.3833532	0
Shroom3_uORF_1	NM_001077596	1	1	24	7	0.014085661	5.018254	0	0	11.6854686	9.5434829	1.0906355	0	0	2.1240626	5.2900758	0	1.0308751	2.5375149	0
Lin54_uORF_2	NM_172714	1	1	24	13	0.014085661	2.0073016	0	6.5967504	0.8988822	0	1.0906355	0	7.8445704	1.0620313	1.7633586	0	1.0308751	0	0
Kxd1_uORF_1	NM_029366	1	1	24	5	0.014026477	128.4673024	135.4224512	65.967504	51.2362854	107.7050213	75.2538495	105.4292444	61.7759919	98.7689109	37.0305306	31.559308	70.0995068	49.9044597	123.7111344
1600020E01Rik_uORF_1	NR_037960	1	1	24	17	0.013760416	1.0036508	0	3.2983752	0	0	2.181271	22.1956304	0	1.0620313	0	3.586285	1.0308751	0	0
Kcna2_uORF_4	NM_008417	1	1	24	15	0.013760416	1.0036508	2.1159758	0	0	5.4534188	1.0906355	0	0	1.0620313	1.7633586	0	1.0308751	0	0
Larp7_uORF_1	NM_138593	1	1	24	13	0.011144781	0	7.4059153	0	2.6966466	5.4534188	6.543813	0	0.9805713	4.2481252	1.7633586	0	1.0308751	0.8458383	0
1110008L16Rik_uORF_5	NM_025373	1	1	24	15	0.010879781	2.0073016	8.4639032	0	4.494411	0	0	27.744538	1.9611426	1.0620313	1.7633586	0	8.2470008	1.6916766	0
2810025M15Rik_uORF_1	NR_027984	1	1	24	11	0.010562313	21.0766668	28.5656733	50.5750864	10.7865864	42.2639957	19.631439	31.9062187	19.611426	12.7443756	12.3435102	32.276565	19.5866269	17.7626043	16.6911848
Capn10_uORF_3	NM_011796	1	1	24	7	0.008821652	1.0036508	0	1.0994584	0	0	0	0	3.9222852	1.0620313	0	0	0	1.6916766	0
Rtel1_uORF_24	NR_030710	1	1	24	9	0.008821652	11.0401588	0	1.0994584	11.6854686	0	6.543813	0	9.805713	1.0620313	3.5267172	0	4.1235004	0	0
1700012D01Rik_uORF_6	NR_045171	1	1	24	9	0.008821652	0	0	1.0994584	0	0	0	0	0	1.0620313	0	0	0	0	0
Rasgrp3_uORF_3	NM_001166493	1	1	24	9	0.008821652	0	0	1.0994584	0	0	2.181271	0	0	1.0620313	1.7633586	0	0	2.5375149	0
Atp10d_uORF_20	NR_003966	1	1	24	9	0.008821652	0	0	1.0994584	0	0	0	0	0	1.0620313	0	0	0	0	0
Bmpr1a_uORF_1	NM_009758	1	1	24	13	0.008371107	1.0036508	10.579879	3.2983752	1.7977644	25.9037393	20.7220745	0	9.805713	3.1860939	10.5801516	10.041598	10.308751	8.458383	0
Lyrm5_uORF_2	NM_001163628	1	1	24	5	0.00831831	0	0	1.0994584	0	0	2.181271	0	0	4.2481252	0	0	0	3.3833532	1.9636688
Slx4_uORF_2	NM_177472	1	1	24	11	0.008109525	8.0292064	0	6.5967504	1.7977644	0	4.362542	19.4211766	0	3.1860939	1.7633586	0	3.0926253	1.6916766	0
Ippk_uORF_15	NR_075085	1	1	24	11	0.008109525	7.0255556	0	6.5967504	1.7977644	9.5434829	1.0906355	49.9401684	0	7.4342191	1.7633586	6.455313	0	2.5375149	0
Pkia_uORF_2	NM_008862	1	1	24	9	0.008109525	2.0073016	0	0	1.7977644	0	0	0	2.9417139	0	1.7633586	0	0	0.8458383	0
Snhg4_uORF_3	NR_038073	1	1	24	9	0.008109525	0	0	0	1.7977644	0	0	0	0	0	1.7633586	0	0	0	0
Mknk1_uORF_1	NM_001285488	1	1	24	9	0.008109525	0	0	0	1.7977644	0	0	0	0	0	1.7633586	0	0	0	0
Mknk1_uORF_1	NM_001285487	1	1	24	9	0.008109525	0	0	0	1.7977644	0	0	0	0	0	1.7633586	0	0	0	0
Alg11_uORF_11	NR_040650	1	1	24	11	0.008109525	3.0109524	0	0	1.7977644	1.3633547	7.6344485	0	4.9028565	1.0620313	1.7633586	0	2.0617502	1.6916766	0
Dtx4_uORF_2	NM_172442	1	1	24	9	0.008109525	0	0	0	1.7977644	0	0	0	0	0	1.7633586	0	0	0	0
Rarb_uORF_2	NM_011243	1	1	24	9	0.008109525	0	0	0	1.7977644	0	0	0	0	0	1.7633586	0	0	0	0
Mepce_uORF_1	NM_144913	1	1	24	7	0.007554305	22.0803176	22.2177459	4.3978336	8.988822	35.4472222	5.4531775	2.7744538	20.5919973	18.0545321	10.5801516	0	2.0617502	10.9958979	20.6185224
Shkbp1_uORF_1	NM_138676	1	1	24	7	0.007487012	18.0657144	21.159758	43.978336	24.2698194	10.9068376	15.268897	18.0339497	25.4948538	19.1165634	15.8702274	9.324341	20.617502	12.6875745	16.6911848
Smyd4_uORF_2	NM_001102611	1	1	24	9	0.006742075	2.0073016	0	0	0	6.8167735	1.0906355	0	0	1.0620313	0	0	0	0.8458383	0
Peak1_uORF_7	NM_172924	1	1	24	7	0.006742075	0	0	0	1.7977644	0	1.0906355	0	0	1.0620313	0	0	1.0308751	0.8458383	10.8001784
Alg11_uORF_12	NR_040650	1	1	24	13	0.006742075	0	0	4.3978336	1.7977644	0	1.0906355	0	0.9805713	1.0620313	5.2900758	0	2.0617502	0	0
Mirlet7c-2_uORF_1	NR_029729	1	1	24	9	0.004159155	0	0	2.1989168	0	0	2.181271	0	0	0	5.2900758	0	9.2778759	2.5375149	16.6911848
Zc3h12a_uORF_1	NM_153159	1	1	24	15	0.003812154	6.0219048	4.2319516	9.8951256	3.5955288	1.3633547	5.4531775	37.4551263	1.9611426	4.2481252	12.3435102	0	5.1543755	1.6916766	4.909172
Gm11149_uORF_3	NR_029465	1	1	24	13	0.003812154	0	1.0579879	0	0	4.0900641	0	0	0	2.1240626	0	0	0	0	0
Rspo3_uORF_1	NM_028351	1	1	24	9	0.002178785	3.0109524	10.579879	3.2983752	3.5955288	13.633547	2.181271	1.3872269	3.9222852	3.1860939	8.816793	3.586285	2.0617502	5.9208681	0
Gm5424_uORF_9	NR_002687	1	1	24	13	6.54E-13	5710.773052	6025.241091	8433.945386	4347.893201	10474.65416	4418.164411	14625.53321	4996.991345	8333.759611	4494.801071	3713.239489	10495.33939	5390.527486	9486.483973
Gnas_uORF_1	NR_003258	1	1	24	11	4.29E-13	8116.52402	7701.093924	8342.690339	6048.578324	12521.04956	7330.161196	12647.34765	6602.186563	8469.699618	5898.434517	4540.23681	7359.417339	5628.208048	6927.823526
Akr1d1_uORF_1	NM_145364	1	1	24	15	2.17E-13	3623.179388	4281.677031	3792.032022	2123.159756	5423.424997	3090.861007	6535.225926	2302.381412	5012.787736	3383.885153	1968.153208	4992.528109	2511.293913	4550.802444
Wbscr22_uORF_1	NM_025375	1	1	24	11	5.33E-14	644.3438136	608.3430425	738.8360448	480.901977	1078.413568	575.855544	1473.234968	504.0136482	698.8165954	359.7251544	342.848846	725.7360704	370.4771754	457.5348304
Aldh4a1_uORF_2	NM_175438	1	1	24	9	1.30E-14	420.5296852	348.0780191	363.9207304	185.1697332	488.0809826	271.5682395	559.0524407	248.0845389	312.2372022	215.1297492	111.892092	386.5781625	181.8552345	486.9898624
Cyp4a32_uORF_1	NM_001100181	1	1	24	5	9.99E-15	100.36508	70.8851893	73.6637128	75.5061048	159.5124999	57.8036815	22.1956304	104.9211291	111.5132865	44.083965	29.407537	86.5935084	43.1377533	107.0199496
Ranbp3_uORF_9	NR_045519	1	1	24	11	6.37E-15	95.346826	95.218911	94.5534224	63.8206362	174.5094016	47.987962	87.3952947	68.639991	106.20313	63.4809096	57.38056	58.7598807	39.7544001	74.6194144
Cryz_uORF_2	NM_009968	1	1	24	5	5.11E-15	34.1241272	87.8129957	67.0669624	62.0228718	106.3416666	16.3595325	94.3314292	28.4365677	78.5903162	8.816793	0	84.5317582	12.6875745	125.6748032
Slc25a44_uORF_1	NM_001281795	1	1	24	11	3.35E-15	51.1861908	39.1455523	74.7631712	17.977644	80.4379273	42.5347845	81.8463871	27.4559964	64.7839093	35.267172	50.925247	61.852506	36.3710469	71.6739112
Slc30a1_uORF_1	NM_009579	1	1	24	13	3.26E-15	48.1752384	110.0307416	100.0507144	47.6407566	212.6833332	73.0725785	172.0161356	72.5622762	163.5528202	40.5572478	78.89827	92.778759	40.6002384	36.3278728
Angel2_uORF_6	NR_037579	1	1	24	13	3.26E-15	100.36508	147.0603181	122.0398824	71.910576	269.9442306	90.5227465	180.339497	85.3097031	121.0715682	104.0381574	62.401359	171.1252666	77.8171236	82.4740896
Cbx5_uORF_1	NM_001110216	1	1	24	13	1.78E-15	88.3212704	64.5372619	59.3707536	28.7642304	46.3540598	46.8973265	116.5270596	69.6205623	57.3496902	37.0305306	9.324341	45.3585044	41.4460767	51.0553888
Nfs1_uORF_1	NM_010911	1	1	24	9	1.78E-15	73.2665084	76.1751288	39.5805024	18.8765262	58.6242521	50.169233	55.489076	40.2034233	63.721878	8.816793	17.931425	20.617502	40.6002384	0.9818344
Rela_uORF_1	NM_009045	1	1	24	7	1.78E-15	46.1679368	32.7976249	43.978336	25.1687016	23.1770299	14.1782615	67.9741181	41.1839946	28.6748451	12.3435102	7.889827	26.8027526	4.2291915	64.8010704
Gorasp2_uORF_5	NR_027343	1	1	24	17	1.70E-15	72.2628576	55.0153708	25.2875432	41.3485812	57.2608974	65.43813	122.0759672	46.0868511	44.6053146	44.083965	59.532331	57.7290056	32.1418554	47.1280512
Rnf185_uORF_2	NM_001290473	1	1	24	13	1.68E-15	91.3322228	69.8272014	42.8788776	46.7418744	107.7050213	44.7160555	77.6847064	56.8731354	58.4117215	33.5038134	60.249588	45.3585044	48.2127831	31.4187008
Rab7l1_uORF_1	NM_144875	1	1	24	11	1.59E-15	29.1058732	38.0875644	32.983752	14.3821152	81.801282	23.993981	36.0678994	16.6697121	38.2331268	15.8702274	8.607084	24.7410024	18.6084426	13.7456816
Slc35b4_uORF_2	NM_021435	1	1	24	17	1.28E-15	33.1204764	12.6958548	14.2929592	15.2809974	17.7236111	9.8157195	51.3273953	11.7668556	16.9925008	12.3435102	19.365939	10.308751	8.458383	15.7093504
Acp6_uORF_2	NM_019800	1	1	24	9	1.25E-15	13.0474604	12.6958548	16.491876	11.6854686	40.900641	4.362542	0	13.7279982	14.8684382	7.0534344	10.758855	20.617502	12.6875745	20.6185224
Thoc7_uORF_2	NM_001285780	1	1	24	5	1.22E-15	13.0474604	3.1739637	6.5967504	10.7865864	39.5372863	5.4531775	0	14.7085695	8.4962504	10.5801516	12.193369	1.0308751	8.458383	29.455032
Mgat1_uORF_5	NM_010794	1	1	24	15	8.88E-16	5.018254	30.6816491	4.3978336	5.3932932	16.3602564	14.1782615	20.8084035	1.9611426	13.8064069	10.5801516	18.648682	12.3705012	3.3833532	24.54586
2210408F21Rik_uORF_3	NR_040261	1	1	24	11	8.88E-16	12.0438096	24.3337217	3.2983752	14.3821152	28.6304487	7.6344485	0	27.4559964	7.4342191	12.3435102	8.607084	9.2778759	1.6916766	0
Mgat1_uORF_5	NM_001110148	1	1	24	15	8.88E-16	5.018254	30.6816491	4.3978336	5.3932932	16.3602564	14.1782615	20.8084035	1.9611426	13.8064069	10.5801516	18.648682	12.3705012	3.3833532	24.54586
Trim41_uORF_3	NM_145377	1	1	24	11	8.37E-16	15.054762	16.9278064	17.5913344	5.3932932	34.0838675	14.1782615	22.1956304	11.7668556	21.240626	8.816793	11.476112	14.4322514	16.916766	3.9273376
Gpatch2l_uORF_1	NM_027405	1	1	24	15	8.14E-16	27.0985716	67.7112256	12.0940424	7.1910576	5.4534188	5.4531775	76.2974795	23.5337112	9.5582817	8.816793	0	7.2161257	6.7667064	0
AI450353_uORF_10	NR_028364	1	1	24	7	8.14E-16	54.1971432	0	40.6799608	8.988822	13.633547	10.906355	0	39.222852	19.1165634	3.5267172	7.17257	15.4631265	16.0709277	0
AI450353_uORF_12	NR_028364	1	1	24	7	8.14E-16	54.1971432	0	40.6799608	8.988822	13.633547	10.906355	0	39.222852	19.1165634	3.5267172	7.17257	15.4631265	16.0709277	0
Snord7_uORF_2	NR_028362	1	1	24	7	8.14E-16	54.1971432	0	40.6799608	8.988822	13.633547	10.906355	0	39.222852	19.1165634	3.5267172	7.17257	15.4631265	16.0709277	0
Rps7_uORF_1	NM_011300	1	1	24	11	7.96E-16	10.036508	39.1455523	18.6907928	13.483233	14.9969017	21.81271	1.3872269	16.6697121	38.2331268	8.816793	0	21.6483771	7.6125447	0
Rac2_uORF_1	NM_009008	1	1	24	9	7.40E-16	33.1204764	43.3775039	2.1989168	15.2809974	51.8074786	44.7160555	51.3273953	1.9611426	15.9304695	0	35.86285	14.4322514	23.6834724	7.8546752
Rreb1_uORF_33	NR_033218	1	1	24	9	7.40E-16	15.054762	41.2615281	31.8842936	7.1910576	72.2577991	30.537794	5.5489076	9.805713	24.4267199	21.1603032	0	16.4940016	8.458383	14.727516
Luc7l_uORF_1	NR_037905	1	1	24	13	5.92E-16	130.474604	113.2047053	59.3707536	59.3262252	184.0528845	89.432111	149.8205052	97.0765587	225.1506356	105.801516	88.939868	84.5317582	97.2714045	191.457708
Suco_uORF_1	NM_172645	1	1	24	15	4.30E-16	13.0474604	26.4496975	4.3978336	0	6.8167735	4.362542	22.1956304	5.8834278	6.3721878	5.2900758	0	10.308751	0.8458383	0
Zfp869_uORF_1	NM_001039967	1	1	24	15	4.26E-16	2.0073016	14.8118306	8.7956672	7.1910576	0	6.543813	44.3912608	0	7.4342191	1.7633586	7.889827	3.0926253	0.8458383	0
Zfp869_uORF_1	NM_001039965	1	1	24	15	4.26E-16	2.0073016	14.8118306	8.7956672	7.1910576	0	6.543813	44.3912608	0	7.4342191	1.7633586	7.889827	3.0926253	0.8458383	0
St8sia4_uORF_1	NM_001159745	1	1	24	15	4.21E-16	12.0438096	6.3479274	6.5967504	7.1910576	1.3633547	3.2719065	48.5529415	5.8834278	9.5582817	10.5801516	0	2.0617502	5.0750298	0
Ubtd1_uORF_2	NM_145500	1	1	24	13	4.21E-16	14.0511112	0	13.1935008	6.2921754	21.8136752	5.4531775	26.3573111	4.9028565	8.4962504	8.816793	18.648682	5.1543755	5.9208681	0
Serpina4-ps1_uORF_8	NR_002861	1	1	24	9	4.19E-16	11.0401588	6.3479274	28.5859184	8.0899398	0	17.450168	0	13.7279982	16.9925008	0	9.324341	9.2778759	5.0750298	8.8365096
2010315B03Rik_uORF_1	NM_001243117	1	1	24	9	4.12E-16	11.0401588	12.6958548	8.7956672	10.7865864	49.0807692	3.2719065	19.4211766	4.9028565	19.1165634	8.816793	0	11.3396261	11.8417362	19.636688
2010315B03Rik_uORF_1	NM_001243118	1	1	24	9	4.12E-16	11.0401588	12.6958548	8.7956672	10.7865864	49.0807692	3.2719065	19.4211766	4.9028565	19.1165634	8.816793	0	11.3396261	11.8417362	19.636688
2010315B03Rik_uORF_1	NM_001243119	1	1	24	9	4.12E-16	11.0401588	12.6958548	8.7956672	10.7865864	49.0807692	3.2719065	19.4211766	4.9028565	19.1165634	8.816793	0	11.3396261	11.8417362	19.636688
Dennd2d_uORF_2	NM_001278941	1	1	24	7	4.07E-16	0	8.4639032	2.1989168	8.988822	5.4534188	4.362542	18.0339497	0	10.620313	0	0	10.308751	4.2291915	22.5821912
Rhbdf2_uORF_1	NM_172572	1	1	24	9	3.89E-16	14.0511112	20.1017701	40.6799608	15.2809974	9.5434829	10.906355	0	15.6891408	26.5507825	17.633586	0	11.3396261	14.3792511	0
Rhbdf2_uORF_1	NM_001167680	1	1	24	9	3.89E-16	14.0511112	20.1017701	40.6799608	15.2809974	9.5434829	10.906355	0	15.6891408	26.5507825	17.633586	0	11.3396261	14.3792511	0
1700019G17Rik_uORF_2	NM_001145895	1	1	24	17	3.05E-16	7.0255556	0	2.1989168	2.6966466	0	5.4531775	8.3233614	0	5.3101565	1.7633586	0	9.2778759	5.0750298	0
1700019G17Rik_uORF_2	NM_029331	1	1	24	17	3.05E-16	7.0255556	0	2.1989168	2.6966466	0	5.4531775	8.3233614	0	5.3101565	1.7633586	0	9.2778759	5.0750298	0
St6galnac4_uORF_1	NM_011373	1	1	24	13	2.96E-16	10.036508	10.579879	6.5967504	0	23.1770299	2.181271	9.7105883	6.8639991	9.5582817	10.5801516	0	5.1543755	4.2291915	24.54586
Lmtk2_uORF_1	NM_001081109	1	1	24	9	2.50E-16	13.0474604	6.3479274	0	2.6966466	13.633547	10.906355	0	3.9222852	3.1860939	5.2900758	0	8.2470008	5.9208681	3.9273376
Ppig_uORF_1	NM_001081086	1	1	24	9	2.22E-16	1.0036508	1.0579879	34.0832104	5.3932932	0	4.362542	0	3.9222852	2.1240626	0	5.738056	3.0926253	1.6916766	0
Foxred1_uORF_1	NM_172291	1	1	24	5	2.22E-16	16.0584128	0	4.3978336	7.1910576	8.1801282	15.268897	0	0.9805713	8.4962504	10.5801516	2.869028	4.1235004	5.9208681	11.7820128
Otub2_uORF_6	NR_033587	1	1	24	9	2.22E-16	7.0255556	0	12.0940424	7.1910576	0	15.268897	0	0	12.7443756	5.2900758	0	8.2470008	0	2.9455032
Ahnak_uORF_1	NR_104460	1	1	24	11	2.22E-16	11.0401588	33.8556128	5.497292	0	0	2.181271	8.3233614	2.9417139	5.3101565	0	0	2.0617502	3.3833532	0
Atxn1_uORF_2	NM_001199305	1	1	24	15	2.22E-16	20.073016	0	0	6.2921754	1.3633547	11.9969905	0	6.8639991	3.1860939	1.7633586	0.717257	14.4322514	2.5375149	0
Atxn1_uORF_2	NM_001199304	1	1	24	15	2.22E-16	20.073016	0	0	6.2921754	1.3633547	11.9969905	0	6.8639991	3.1860939	1.7633586	0.717257	14.4322514	2.5375149	0
Fzd7_uORF_1	NM_008057	1	1	24	9	2.22E-16	4.0146032	28.5656733	8.7956672	4.494411	38.1739316	4.362542	0	10.7862843	9.5582817	3.5267172	22.952224	4.1235004	0	7.8546752
Zbtb24_uORF_11	NR_102360	1	1	24	5	2.22E-16	3.0109524	11.6378669	13.1935008	5.3932932	9.5434829	5.4531775	0	11.7668556	11.6823443	5.2900758	0	12.3705012	5.0750298	19.636688
Atxn1_uORF_2	NM_009124	1	1	24	15	2.22E-16	20.073016	0	0	6.2921754	1.3633547	11.9969905	0	6.8639991	3.1860939	1.7633586	0.717257	14.4322514	2.5375149	0
Foxred1_uORF_5	NM_001291449	1	1	24	5	2.22E-16	16.0584128	0	4.3978336	7.1910576	8.1801282	15.268897	0	0.9805713	8.4962504	10.5801516	2.869028	4.1235004	5.9208681	11.7820128
Foxred1_uORF_1	NM_001291448	1	1	24	5	2.22E-16	16.0584128	0	4.3978336	7.1910576	8.1801282	15.268897	0	0.9805713	8.4962504	10.5801516	2.869028	4.1235004	5.9208681	11.7820128
Ahnak_uORF_1	NM_001039959	1	1	24	11	2.22E-16	11.0401588	33.8556128	5.497292	0	0	2.181271	8.3233614	2.9417139	5.3101565	0	0	2.0617502	3.3833532	0
Ahnak_uORF_1	NM_009643	1	1	24	11	2.22E-16	11.0401588	33.8556128	5.497292	0	0	2.181271	8.3233614	2.9417139	5.3101565	0	0	2.0617502	3.3833532	0
Ahnak_uORF_1	NM_001286518	1	1	24	11	2.22E-16	11.0401588	33.8556128	5.497292	0	0	2.181271	8.3233614	2.9417139	5.3101565	0	0	2.0617502	3.3833532	0
Gpatch2_uORF_1	NM_026367	1	1	24	9	2.08E-16	5.018254	16.9278064	6.5967504	6.2921754	20.4503205	1.0906355	0	18.6308547	12.7443756	1.7633586	2.151771	7.2161257	7.6125447	0
Smpd4_uORF_1	NM_001164609	1	1	24	13	1.80E-16	7.0255556	6.3479274	13.1935008	1.7977644	4.0900641	0	40.2295801	7.8445704	10.620313	0	0	9.2778759	4.2291915	9.818344
Smpd4_uORF_1	NM_001164611	1	1	24	13	1.80E-16	7.0255556	6.3479274	13.1935008	1.7977644	4.0900641	0	40.2295801	7.8445704	10.620313	0	0	9.2778759	4.2291915	9.818344
Smpd4_uORF_1	NM_001164610	1	1	24	13	1.80E-16	7.0255556	6.3479274	13.1935008	1.7977644	4.0900641	0	40.2295801	7.8445704	10.620313	0	0	9.2778759	4.2291915	9.818344
Smpd4_uORF_1	NM_029945	1	1	24	13	1.80E-16	7.0255556	6.3479274	13.1935008	1.7977644	4.0900641	0	40.2295801	7.8445704	10.620313	0	0	9.2778759	4.2291915	9.818344
Adcy7_uORF_1	NM_001037723	1	1	24	5	1.67E-16	3.0109524	0	0	2.6966466	0	3.2719065	0	5.8834278	1.0620313	1.7633586	0	2.0617502	2.5375149	10.8001784
Cops7b_uORF_1	NM_172974	1	1	24	9	1.48E-16	3.0109524	3.1739637	7.6962088	8.988822	2.7267094	8.725084	0	6.8639991	14.8684382	3.5267172	0	14.4322514	2.5375149	13.7456816
Tek_uORF_4	NM_001290551	1	1	24	15	1.48E-16	1.0036508	10.579879	6.5967504	1.7977644	0	3.2719065	24.9700842	0	7.4342191	0	5.738056	1.0308751	2.5375149	0
Phf20_uORF_2	NM_172674	1	1	24	15	1.48E-16	6.0219048	0	4.3978336	3.5955288	0	2.181271	40.2295801	0	3.1860939	0	7.17257	3.0926253	0.8458383	0
Mrc2_uORF_1	NM_008626	1	1	24	11	1.48E-16	84.3066672	68.7692135	50.5750864	62.921754	85.8913461	58.894317	176.1778163	40.2034233	64.7839093	35.267172	53.077018	69.0686317	59.208681	47.1280512
Tek_uORF_4	NM_013690	1	1	24	15	1.48E-16	1.0036508	10.579879	6.5967504	1.7977644	0	3.2719065	24.9700842	0	7.4342191	0	5.738056	1.0308751	2.5375149	0
Tek_uORF_4	NM_001290549	1	1	24	15	1.48E-16	1.0036508	10.579879	6.5967504	1.7977644	0	3.2719065	24.9700842	0	7.4342191	0	5.738056	1.0308751	2.5375149	0
LOC100503496_uORF_15	NR_040680	1	1	24	15	1.11E-16	2.0073016	0	9.8951256	1.7977644	0	2.181271	0	0	2.1240626	3.5267172	0	3.0926253	0	0
Fam43a_uORF_2	NM_177632	1	1	24	15	7.40E-17	3.0109524	0	0	0	0	0	0	0.9805713	0	0	0	0	0	0
Slc45a4_uORF_1	NM_001033219	1	1	24	15	7.40E-17	3.0109524	0	0	0	0	0	0	0.9805713	0	0	0	0	0	0
Macrod2_uORF_2	NM_028387	1	1	24	13	7.40E-17	6.0219048	0	4.3978336	6.2921754	0	0	0	5.8834278	3.1860939	3.5267172	4.303542	1.0308751	0	0
Calu_uORF_2	NM_001285412	1	1	24	13	7.40E-17	4.0146032	17.9857943	0	0.8988822	12.2701923	11.9969905	24.9700842	10.7862843	3.1860939	12.3435102	7.17257	9.2778759	16.0709277	19.636688
Nhsl1_uORF_2	NM_173390	1	1	24	9	5.20E-17	1.0036508	0	1.0994584	3.5955288	0	8.725084	0	0	1.0620313	5.2900758	0	3.0926253	1.6916766	0
Arhgap5_uORF_5	NM_009706	1	1	24	9	3.70E-17	0	6.3479274	0	2.6966466	21.8136752	1.0906355	0	7.8445704	0	5.2900758	0.717257	8.2470008	1.6916766	6.8728408
Azi2_uORF_4	NM_001286507	1	1	24	17	3.70E-17	1.0036508	0	0	5.3932932	23.1770299	1.0906355	0	0	8.4962504	0	7.889827	5.1543755	3.3833532	0
St6galnac4_uORF_1	NM_001276425	1	1	24	13	3.70E-17	11.0401588	10.579879	6.5967504	0.8988822	23.1770299	2.181271	9.7105883	6.8639991	11.6823443	15.8702274	0	9.2778759	5.0750298	24.54586
Etnk2_uORF_1	NM_175443	1	1	24	7	1.85E-17	60.219048	100.5088505	109.94584	51.2362854	133.6087606	46.8973265	61.0379836	59.8148493	97.7068796	12.3435102	7.17257	74.2230072	26.2209873	70.6920768
Adamts10_uORF_17	NR_037707	1	1	24	11	9.25E-18	1.0036508	3.1739637	6.5967504	0	6.8167735	1.0906355	0	0	3.1860939	1.7633586	0	2.0617502	0.8458383	0
Zfp592_uORF_1	NM_178707	1	1	24	11	9.25E-18	4.0146032	3.1739637	1.0994584	12.5843508	6.8167735	3.2719065	0	0	8.4962504	5.2900758	0	7.2161257	2.5375149	0
Mppe1_uORF_4	NM_172630	1	1	24	11	9.25E-18	4.0146032	1.0579879	2.1989168	1.7977644	5.4534188	7.6344485	0	0.9805713	10.620313	1.7633586	0	10.308751	0.8458383	0
Vipas39_uORF_1	NM_001142581	1	1	24	13	0	13.0474604	22.2177459	17.5913344	3.5955288	40.900641	9.8157195	24.9700842	6.8639991	20.1785947	8.816793	7.889827	7.2161257	3.3833532	17.6730192
Vipas39_uORF_1	NM_001142580	1	1	24	13	0	13.0474604	22.2177459	17.5913344	3.5955288	40.900641	9.8157195	24.9700842	6.8639991	20.1785947	8.816793	7.889827	7.2161257	3.3833532	17.6730192
Mbtps1_uORF_4	NM_001167910	1	1	24	13	0	11.0401588	13.7538427	3.2983752	2.6966466	9.5434829	6.543813	26.3573111	4.9028565	5.3101565	8.816793	0	8.2470008	8.458383	0
Phospho2_uORF_1	NM_028521	1	1	24	5	0	42.1533336	38.0875644	8.7956672	7.1910576	42.2639957	9.8157195	13.872269	18.6308547	14.8684382	0	8.607084	1.0308751	9.3042213	22.5821912
Itsn1_uORF_2	NM_010587	1	1	24	15	0	2.0073016	0	0	7.1910576	6.8167735	0	0	0	6.3721878	5.2900758	0	3.0926253	4.2291915	0
Gm16845_uORF_4	NR_040406	1	1	24	13	0	7.0255556	0	0	0	0	1.0906355	0	0	0	1.7633586	0	0	0	0
Gm16845_uORF_5	NR_040406	1	1	24	13	0	7.0255556	0	0	0	0	1.0906355	0	0	0	1.7633586	0	0	0	0
Gm16845_uORF_4	NR_040407	1	1	24	13	0	7.0255556	0	0	0	0	1.0906355	0	0	0	1.7633586	0	0	0	0
Gm16845_uORF_5	NR_040407	1	1	24	13	0	7.0255556	0	0	0	0	1.0906355	0	0	0	1.7633586	0	0	0	0
Gm15417_uORF_4	NR_040404	1	1	24	17	0	0	7.4059153	0	2.6966466	0	1.0906355	0	4.9028565	3.1860939	0	0	3.0926253	0.8458383	0
Zfp146_uORF_3	NM_011980	1	1	24	5	0	1.0036508	23.2757338	13.1935008	1.7977644	21.8136752	8.725084	0	23.5337112	18.0545321	1.7633586	0	11.3396261	15.2250894	28.4731976
Homer2_uORF_2	NM_011983	1	1	24	9	0	7.0255556	19.0437822	0	7.1910576	13.633547	6.543813	0	57.8537067	2.1240626	10.5801516	0	17.5248767	2.5375149	45.1643824
Tead1_uORF_1	NM_009346	1	1	24	9	0	3.0109524	0	0	0.8988822	0	0	0	1.9611426	1.0620313	0	0	0	0.8458383	6.8728408
Esco1_uORF_5	NM_001081222	1	1	24	9	0	0	0	19.7902512	1.7977644	0	7.6344485	4.1616807	0	9.5582817	0	10.758855	6.1852506	10.9958979	0
Gm11992_uORF_3	NM_001037928	1	1	24	9	0	4.0146032	0	0	0	0	4.362542	0	0	0	1.7633586	0	0	3.3833532	0
Tbp_uORF_2	NM_013684	1	1	24	9	0	2.0073016	0	6.5967504	6.2921754	0	6.543813	0	18.6308547	3.1860939	3.5267172	10.041598	5.1543755	6.7667064	18.6548536
Gorasp2_uORF_10	NR_027343	1	1	24	13	0	5.018254	9.5218911	12.0940424	8.988822	1.3633547	9.8157195	0	16.6697121	14.8684382	8.816793	0.717257	15.4631265	5.0750298	9.818344
Amigo1_uORF_3	NM_146137	1	1	24	7	0	0	0	0	2.6966466	0	0	0	0	4.2481252	0	0	0	1.6916766	0
Ciz1_uORF_2	NM_001252537	1	1	24	5	0	2.0073016	0	0	0	0	5.4531775	0	0	0	1.7633586	0	0	2.5375149	0
Ciz1_uORF_2	NM_001252534	1	1	24	5	0	2.0073016	0	0	0	0	5.4531775	0	0	0	1.7633586	0	0	2.5375149	0
Pex2_uORF_1	NM_001163301	1	1	24	7	0	41.1496828	14.8118306	1.0994584	8.0899398	6.8167735	4.362542	0	13.7279982	6.3721878	8.816793	0	1.0308751	5.9208681	0
Pex2_uORF_1	NM_001163302	1	1	24	7	0	41.1496828	14.8118306	1.0994584	8.0899398	6.8167735	4.362542	0	13.7279982	6.3721878	8.816793	0	1.0308751	5.9208681	0
Snora23_uORF_1	NR_033336	1	1	24	11	0	482.7560348	672.8803044	788.3116728	409.8902832	560.3387817	856.1488675	1324.80169	415.7622312	461.9836155	687.709854	505.666185	1326.736254	890.6677299	1111.436541
Tbc1d24_uORF_1	NM_173186	1	1	24	13	0	1.0036508	5.2899395	2.1989168	0	0	5.4531775	6.9361345	3.9222852	1.0620313	1.7633586	10.758855	0	2.5375149	12.7638472
Zfp280c_uORF_1	NM_153532	1	1	24	9	0	2.0073016	0	0	0	4.0900641	5.4531775	0	0	1.0620313	0	0	3.0926253	2.5375149	0
Gpld1_uORF_3	NM_008156	1	1	24	11	0	622.263496	636.9087158	725.642544	372.1372308	1331.997542	530.048853	1531.498498	487.3439361	824.1362888	335.038134	207.287273	561.8269295	342.5645115	510.553888
Abhd11_uORF_2	NR_033794	1	1	24	9	0	99.3614292	108.9727537	118.7415072	87.1915734	170.4193375	83.9789335	83.233614	82.3679892	149.7464133	58.1908338	48.773476	104.1183851	49.0586214	77.5649176
Abhd11_uORF_3	NR_033794	1	1	24	9	0	101.3687308	108.9727537	118.7415072	87.1915734	170.4193375	83.9789335	83.233614	82.3679892	149.7464133	59.9541924	48.773476	107.2110104	51.5961363	77.5649176
Abhd11_uORF_8	NR_033794	1	1	24	7	0	0	0	9.8951256	2.6966466	0	6.543813	0	0	2.1240626	5.2900758	0	3.0926253	3.3833532	0
Kctd15_uORF_3	NM_146188	1	1	24	7	0	1.0036508	0	4.3978336	0	20.4503205	0	0	0	1.0620313	1.7633586	0	0	2.5375149	0
Gas2l3_uORF_3	NM_001284344	1	1	24	15	0	7.0255556	0	0	0	8.1801282	1.0906355	0	0	1.0620313	0	9.324341	0	0	0
Usp6nl_uORF_1	NM_001080548	1	1	24	13	0	18.0657144	0	5.497292	16.1798796	13.633547	11.9969905	24.9700842	0	14.8684382	8.816793	0	23.7101273	15.2250894	0
Hmox2_uORF_1	NM_010443	1	1	24	15	0	16.0584128	19.0437822	2.1989168	0	10.9068376	11.9969905	55.489076	5.8834278	5.3101565	7.0534344	6.455313	5.1543755	5.0750298	2.9455032
Snrpn_uORF_1	NM_001082962	1	1	24	11	0	4.0146032	8.4639032	14.2929592	2.6966466	5.4534188	8.725084	0	3.9222852	15.9304695	5.2900758	0	6.1852506	0.8458383	0
Fbxl4_uORF_9	NR_104380	1	1	24	13	0	13.0474604	15.8698185	0	1.7977644	42.2639957	2.181271	24.9700842	4.9028565	4.2481252	1.7633586	0	7.2161257	6.7667064	0
Fbxl4_uORF_10	NR_104380	1	1	24	13	0	0	12.6958548	0	0	0	3.2719065	0	0	0	5.2900758	0	0	0.8458383	0
Fbxl4_uORF_15	NR_104380	1	1	24	7	0	0	0	0	0	0	3.2719065	0	0	0	0	0	1.0308751	0.8458383	0
Itsn1_uORF_2	NM_001110276	1	1	24	15	0	2.0073016	0	0	7.1910576	6.8167735	0	0	0	6.3721878	5.2900758	0	3.0926253	4.2291915	0
Itsn1_uORF_2	NM_001110275	1	1	24	15	0	2.0073016	0	0	7.1910576	6.8167735	0	0	0	6.3721878	5.2900758	0	3.0926253	4.2291915	0
Tmem138_uORF_1	NM_028411	1	1	24	15	0	9.0328572	27.5076854	20.8897096	4.494411	0	20.7220745	1.3872269	17.6502834	18.0545321	8.816793	7.889827	17.5248767	5.9208681	0
Ppp2r5e_uORF_1	NM_012024	1	1	24	13	0	10.036508	3.1739637	0	0	14.9969017	3.2719065	0	0	4.2481252	8.816793	0	2.0617502	0.8458383	0
Ppp2r5e_uORF_2	NM_012024	1	1	24	13	0	26.0949208	21.159758	12.0940424	0	43.6273504	9.8157195	15.2594959	3.9222852	15.9304695	14.1068688	0	6.1852506	3.3833532	0
Pdik1l_uORF_1	NM_001163794	1	1	24	11	0	2.0073016	0	3.2983752	4.494411	0	0	0	5.8834278	4.2481252	0	0	2.0617502	0.8458383	0
Orc6_uORF_2	NM_001163791	1	1	24	5	0	4.0146032	25.3917096	10.994584	9.8877042	25.9037393	16.3595325	0	4.9028565	19.1165634	17.633586	6.455313	2.0617502	10.9958979	22.5821912
Arsk_uORF_1	NM_029847	1	1	24	5	0	11.0401588	14.8118306	5.497292	3.5955288	12.2701923	7.6344485	18.0339497	3.9222852	8.4962504	1.7633586	0	14.4322514	2.5375149	17.6730192
Senp2_uORF_1	NR_027488	1	1	24	13	0	2.0073016	14.8118306	0	0	0	8.725084	1.3872269	0	6.3721878	0	0	0	3.3833532	0
Senp2_uORF_6	NR_027488	1	1	24	13	0	2.0073016	0	0	0.8988822	0	10.906355	0	2.9417139	1.0620313	0	0	3.0926253	0	0
Cnot6_uORF_1	NM_212484	1	1	24	13	0	39.1423812	70.8851893	12.0940424	10.7865864	91.3447649	32.719065	26.3573111	34.3199955	33.9850016	12.3435102	24.386738	28.8645028	20.3001192	25.5276944
Ebp_uORF_4	NM_007898	1	1	24	13	0	10.036508	15.8698185	15.3924176	1.7977644	8.1801282	16.3595325	120.6887403	9.805713	16.9925008	8.816793	0	14.4322514	17.7626043	13.7456816
Ebp_uORF_8	NM_007898	1	1	24	7	0	3.0109524	0	2.1989168	0	0	1.0906355	0	0.9805713	1.0620313	0	0	1.0308751	4.2291915	0
Atf4_uORF_1	NM_001287180	1	1	24	5	0	327.1901608	320.5703337	149.5263424	201.3496128	250.8572648	239.93981	147.0460514	224.5508277	309.0511083	98.7480816	40.166392	239.1630232	175.9343664	135.4931472
Dyrk1a_uORF_2	NM_007890	1	1	24	11	0	17.0620636	33.8556128	25.2875432	27.8653482	51.8074786	32.719065	23.5828573	23.5337112	30.7989077	21.1603032	15.779654	41.235004	20.3001192	8.8365096
Rgl1_uORF_1	NM_016846	1	1	24	7	0	6.0219048	0	9.8951256	6.2921754	1.3633547	1.0906355	0	5.8834278	3.1860939	3.5267172	0	11.3396261	0.8458383	0
Ccdc157_uORF_1	NM_177616	1	1	24	15	0	14.0511112	20.1017701	0	12.5843508	28.6304487	6.543813	0	16.6697121	7.4342191	21.1603032	10.041598	6.1852506	4.2291915	0
4933417D19Rik_uORF_5	NR_045849	1	1	24	7	0	1.0036508	0	0	0	0	0	0	1.9611426	0	0	0	0	2.5375149	0
Pirb_uORF_1	NM_011095	1	1	24	5	0	4.0146032	0	17.5913344	0	0	5.4531775	0	1.9611426	2.1240626	0	0	1.0308751	2.5375149	0
Slc35a4_uORF_7	NM_001083317	1	1	24	7	0	6.0219048	9.5218911	0	5.3932932	17.7236111	14.1782615	0	8.8251417	16.9925008	3.5267172	7.889827	4.1235004	12.6875745	6.8728408
Arhgap24_uORF_2	NM_029270	1	1	24	15	0	1.0036508	0	0	1.7977644	0	3.2719065	1.3872269	0	2.1240626	0	0	8.2470008	1.6916766	0
Zbed4_uORF_1	NM_181412	1	1	24	13	0	7.0255556	11.6378669	0	0	8.1801282	2.181271	24.9700842	0	10.620313	0	0	0	0	0
Zbed4_uORF_6	NM_181412	1	1	24	9	0	1.0036508	0	6.5967504	0	0	3.2719065	0	6.8639991	1.0620313	0	0.717257	3.0926253	5.0750298	0
Zbed4_uORF_7	NM_181412	1	1	24	7	0	1.0036508	0	17.5913344	0	0	3.2719065	0	2.9417139	1.0620313	0	0.717257	3.0926253	4.2291915	0
Mipep_uORF_4	NR_040642	1	1	24	11	0	0	8.4639032	16.491876	3.5955288	2.7267094	3.2719065	23.5828573	2.9417139	5.3101565	3.5267172	0	19.5866269	1.6916766	0.9818344
Fam53b_uORF_4	NM_175268	1	1	24	15	0	1.0036508	9.5218911	0	0	0	3.2719065	30.5189918	0	0	0	0	1.0308751	0	0
Hdac4_uORF_1	NM_207225	1	1	24	15	0	1.0036508	1.0579879	0	8.988822	6.8167735	0	43.0040339	0	1.0620313	0	0	2.0617502	0	0
Elf2_uORF_1	NM_023502	1	1	24	13	0	2.0073016	0	0	3.5955288	0	1.0906355	0	0	5.3101565	1.7633586	0	0	1.6916766	0
Dars2_uORF_5	NM_172644	1	1	24	15	0	14.0511112	8.4639032	0	0	4.0900641	5.4531775	1.3872269	8.8251417	1.0620313	8.816793	0	7.2161257	2.5375149	0
Msl2_uORF_2	NM_001100451	1	1	24	7	0	9.0328572	24.3337217	14.2929592	8.0899398	23.1770299	3.2719065	0	16.6697121	16.9925008	5.2900758	0	16.4940016	5.9208681	27.4913632
Msl2_uORF_3	NM_001100451	1	1	24	11	0	16.0584128	9.5218911	14.2929592	15.2809974	10.9068376	32.719065	0	25.4948538	23.3646886	3.5267172	2.869028	21.6483771	11.8417362	0
Gm10364_uORF_3	NR_073535	1	1	24	15	0	2.0073016	0	1.0994584	0	0	3.2719065	0	11.7668556	5.3101565	0	0	7.2161257	2.5375149	0
Sh3kbp1_uORF_3	NM_001290664	1	1	24	11	0	0	12.6958548	1.0994584	6.2921754	0	0	0	4.9028565	4.2481252	3.5267172	0	0	2.5375149	0
Sh3kbp1_uORF_3	NM_001290661	1	1	24	11	0	0	12.6958548	1.0994584	6.2921754	0	0	0	4.9028565	4.2481252	3.5267172	0	0	2.5375149	0
Ankra2_uORF_2	NM_001271391	1	1	24	9	0	16.0584128	0	23.0886264	6.2921754	4.0900641	6.543813	36.0678994	2.9417139	7.4342191	5.2900758	0	8.2470008	1.6916766	10.8001784
Ankra2_uORF_4	NM_001271391	1	1	24	11	0	0	0	0	0	13.633547	5.4531775	0	5.8834278	0	0	6.455313	6.1852506	0.8458383	7.8546752
Ankra2_uORF_2	NM_001271390	1	1	24	9	0	16.0584128	0	23.0886264	6.2921754	4.0900641	6.543813	36.0678994	2.9417139	7.4342191	5.2900758	0	8.2470008	1.6916766	10.8001784
Ankra2_uORF_4	NM_001271390	1	1	24	11	0	0	0	0	0	13.633547	5.4531775	0	5.8834278	0	0	6.455313	6.1852506	0.8458383	7.8546752
Ankra2_uORF_2	NM_001271392	1	1	24	9	0	16.0584128	0	23.0886264	6.2921754	4.0900641	6.543813	36.0678994	2.9417139	7.4342191	5.2900758	0	8.2470008	1.6916766	10.8001784
Ankra2_uORF_4	NM_001271392	1	1	24	11	0	0	0	0	0	13.633547	5.4531775	0	5.8834278	0	0	6.455313	6.1852506	0.8458383	7.8546752
Gtpbp2_uORF_1	NM_001145979	1	1	24	15	0	5.018254	16.9278064	24.1880848	12.5843508	0	3.2719065	13.872269	9.805713	9.5582817	1.7633586	19.365939	1.0308751	1.6916766	0
1810032O08Rik_uORF_3	NR_027819	1	1	24	13	0	1.0036508	4.2319516	0	0	0	2.181271	16.6467228	0	0	1.7633586	0	0	0	0
Ankra2_uORF_2	NM_001271388	1	1	24	9	0	16.0584128	0	23.0886264	6.2921754	4.0900641	6.543813	36.0678994	2.9417139	7.4342191	5.2900758	0	8.2470008	1.6916766	10.8001784
Kctd9_uORF_2	NM_001285933	1	1	24	9	0	5.018254	0	0	0	9.5434829	0	0	0	0	3.5267172	0	0	4.2291915	0
Gm15417_uORF_8	NR_040403	1	1	24	17	0	0	7.4059153	0	2.6966466	0	1.0906355	0	4.9028565	3.1860939	0	0	3.0926253	0.8458383	0
Anapc1_uORF_2	NM_008569	1	1	24	11	0	0	13.7538427	17.5913344	5.3932932	4.0900641	3.2719065	5.5489076	9.805713	6.3721878	3.5267172	13.627883	2.0617502	0.8458383	0
Gm10069_uORF_2	NR_028592	1	1	24	5	0	0	0	0	0	0	1.0906355	0	0	0	1.7633586	0	0	0.8458383	6.8728408
Gm10069_uORF_2	NR_028593	1	1	24	5	0	0	0	0	0	0	1.0906355	0	0	0	1.7633586	0	0	0.8458383	6.8728408
Nf2_uORF_1	NM_010898	1	1	24	17	0	24.0876192	44.4354918	15.3924176	40.449699	27.267094	41.444149	19.4211766	44.1257085	31.860939	14.1068688	38.014621	44.3276293	13.5334128	17.6730192
Mynn_uORF_4	NM_030557	1	1	24	9	0	0	0	0	0.8988822	0	0	0	0	1.0620313	0	0	0	1.6916766	0
Patz1_uORF_2	NR_045108	1	1	24	11	0	0	0	17.5913344	3.5955288	0	2.181271	0	5.8834278	4.2481252	5.2900758	0	6.1852506	1.6916766	4.909172
Patz1_uORF_3	NR_045108	1	1	24	11	0	0	0	14.2929592	0	9.5434829	7.6344485	0	0	6.3721878	7.0534344	8.607084	9.2778759	4.2291915	5.8910064
Dlg1_uORF_16	NR_045516	1	1	24	13	0	0	7.4059153	0	0	4.0900641	0	0	0	0	1.7633586	0	0	0.8458383	0
Nrxn1_uORF_1	NM_177284	1	1	24	13	0	6.0219048	0	2.1989168	0	0	3.2719065	0	11.7668556	0	1.7633586	0	4.1235004	2.5375149	0
Ints9_uORF_8	NM_001253731	1	1	24	9	0	5.018254	10.579879	15.3924176	14.3821152	43.6273504	13.087626	1.3872269	19.611426	18.0545321	12.3435102	30.124794	17.5248767	17.7626043	34.364204
Mea1_uORF_4	NR_102392	1	1	24	9	0	62.2263496	69.8272014	49.475628	44.0452278	98.1615384	37.081607	47.1657146	30.3977103	65.8459406	45.8473236	17.931425	39.1732538	41.4460767	26.5095288
2810006K23Rik_uORF_2	NM_028310	1	1	24	15	0	2.0073016	0	0	2.6966466	0	4.362542	0	0	1.0620313	3.5267172	0	1.0308751	0.8458383	0
2810006K23Rik_uORF_3	NM_028310	1	1	24	9	0	17.0620636	9.5218911	32.983752	30.5619948	9.5434829	13.087626	26.3573111	19.611426	24.4267199	1.7633586	16.496911	28.8645028	9.3042213	32.4005352
Zfp518a_uORF_2	NM_028319	1	1	24	7	0	7.0255556	7.4059153	0	2.6966466	17.7236111	5.4531775	0	0.9805713	3.1860939	1.7633586	0	4.1235004	0.8458383	0
Irf2bpl_uORF_1	NM_145836	1	1	24	13	0	49.1788892	39.1455523	61.5696704	9.8877042	92.7081196	31.6284295	45.7784877	12.7474269	65.8459406	24.6870204	30.842051	35.0497534	14.3792511	6.8728408
Rad51d_uORF_1	NM_001277939	1	1	24	13	0	35.127778	9.5218911	10.994584	5.3932932	17.7236111	16.3595325	22.1956304	13.7279982	14.8684382	7.0534344	33.711079	11.3396261	19.4542809	15.7093504
Rad51d_uORF_1	NM_001277938	1	1	24	13	0	35.127778	9.5218911	10.994584	5.3932932	17.7236111	16.3595325	22.1956304	13.7279982	14.8684382	7.0534344	33.711079	11.3396261	19.4542809	15.7093504
Rnf6_uORF_1	NM_001256086	1	1	24	13	0	20.073016	14.8118306	27.48646	14.3821152	19.0869658	9.8157195	24.9700842	17.6502834	15.9304695	21.1603032	0	25.7718775	12.6875745	28.4731976
Rnf6_uORF_1	NM_001256087	1	1	24	13	0	20.073016	14.8118306	27.48646	14.3821152	19.0869658	9.8157195	24.9700842	17.6502834	15.9304695	21.1603032	0	25.7718775	12.6875745	28.4731976
Rnf6_uORF_1	NM_001256085	1	1	24	13	0	20.073016	14.8118306	27.48646	14.3821152	19.0869658	9.8157195	24.9700842	17.6502834	15.9304695	21.1603032	0	25.7718775	12.6875745	28.4731976
Adss_uORF_1	NM_007422	1	1	24	13	0	154.5622232	149.1762939	171.5155104	117.7535682	342.2020297	121.0605405	332.934456	127.474269	235.7709486	79.351137	139.865115	130.9211377	87.1213449	101.1289432
Pcsk7_uORF_1	NR_104055	1	1	24	15	0	1.0036508	0	7.6962088	0	12.2701923	0	0	0	4.2481252	3.5267172	0	2.0617502	0	0
Pcsk7_uORF_7	NR_104055	1	1	24	9	0	9.0328572	0	0	5.3932932	1.3633547	1.0906355	11.0978152	0	1.0620313	5.2900758	0	2.0617502	5.9208681	10.8001784
Pcsk7_uORF_17	NR_104055	1	1	24	11	0	2.0073016	6.3479274	13.1935008	8.0899398	0	6.543813	15.2594959	2.9417139	6.3721878	3.5267172	5.738056	8.2470008	5.9208681	0
Pcsk7_uORF_22	NR_104055	1	1	24	13	0	12.0438096	25.3917096	5.497292	16.1798796	6.8167735	14.1782615	86.0080678	3.9222852	29.7368764	12.3435102	9.324341	9.2778759	14.3792511	11.7820128
Pcsk7_uORF_26	NR_104055	1	1	24	11	0	63.2300004	51.8414071	48.3761696	39.5508168	62.7143162	56.713046	72.1357988	25.4948538	78.5903162	26.450379	53.077018	38.1423787	41.4460767	48.1098856
Pcsk7_uORF_27	NR_104055	1	1	24	15	0	2.0073016	0	7.6962088	0	6.8167735	1.0906355	12.4850421	0	1.0620313	0	9.324341	2.0617502	0	0
Pcsk7_uORF_31	NR_104055	1	1	24	7	0	29.1058732	4.2319516	13.1935008	7.1910576	16.3602564	8.725084	0	14.7085695	11.6823443	1.7633586	10.758855	11.3396261	8.458383	25.5276944
Gria3_uORF_17	NR_104053	1	1	24	11	0	0	0	0	0	0	0	0	0	2.1240626	0	0	0	1.6916766	7.8546752
Pcsk7_uORF_1	NM_001281934	1	1	24	15	0	1.0036508	0	7.6962088	0	12.2701923	0	0	0	4.2481252	3.5267172	0	2.0617502	0	0
Pex2_uORF_1	NM_008994	1	1	24	7	0	41.1496828	14.8118306	1.0994584	8.0899398	6.8167735	4.362542	0	13.7279982	6.3721878	8.816793	0	1.0308751	5.9208681	0
Gpbp1l1_uORF_8	NM_029868	1	1	24	11	0	13.0474604	15.8698185	39.5805024	24.2698194	14.9969017	16.3595325	59.6507567	6.8639991	25.4887512	5.2900758	17.931425	20.617502	10.9958979	0
Gpbp1l1_uORF_9	NM_029868	1	1	24	9	0	26.0949208	12.6958548	36.2821272	33.2586414	14.9969017	20.7220745	43.0040339	14.7085695	25.4887512	10.5801516	17.931425	45.3585044	25.375149	0
Slc6a8_uORF_2	NM_001142810	1	1	24	15	0	3.0109524	0	2.1989168	0	0	7.6344485	0	11.7668556	11.6823443	0	0	6.1852506	1.6916766	0
Ruvbl2_uORF_2	NM_011304	1	1	24	13	0	6.0219048	0	0	0	0	3.2719065	0	0	3.1860939	0	0	0	0.8458383	0
Amigo1_uORF_3	NM_001004293	1	1	24	7	0	0	0	0	2.6966466	0	0	0	0	4.2481252	0	0	0	1.6916766	0
Tmtc2_uORF_2	NM_177368	1	1	24	15	0	0	12.6958548	6.5967504	0	0	0	0	6.8639991	3.1860939	0	0	0	0	0
Tmtc2_uORF_3	NM_177368	1	1	24	13	0	5.018254	12.6958548	0	5.3932932	20.4503205	7.6344485	1.3872269	22.5531399	2.1240626	1.7633586	0	10.308751	0.8458383	0
Fam134b_uORF_1	NM_001277318	1	1	24	9	0	45.164286	41.2615281	1.0994584	15.2809974	50.4441239	18.5408035	129.0121017	17.6502834	11.6823443	8.816793	6.455313	18.5557518	25.375149	14.727516
Fuom_uORF_2	NM_026928	1	1	24	13	0	68.2482544	70.8851893	28.5859184	47.6407566	39.5372863	28.356523	87.3952947	68.639991	37.1710955	26.450379	27.973023	29.8953779	12.6875745	8.8365096
Mgrn1_uORF_1	NM_029657	1	1	24	9	0	13.0474604	33.8556128	47.2767112	1.7977644	0	4.362542	8.3233614	25.4948538	8.4962504	0	0	6.1852506	5.0750298	0
Tlr3_uORF_6	NM_126166	1	1	24	7	0	0	0	0	1.7977644	0	5.4531775	0	0	2.1240626	0	0	2.0617502	0	4.909172
Lrrc3_uORF_1	NM_145152	1	1	24	13	0	404.4712724	336.4401522	293.5553928	212.1361992	640.776709	305.37794	608.9926091	264.754251	396.1376749	255.686997	195.811161	341.2196581	214.8429282	218.9490712
Rnf41_uORF_11	NR_104288	1	1	24	9	0	1.0036508	10.579879	0	1.7977644	4.0900641	1.0906355	0	0	5.3101565	3.5267172	0	0	0.8458383	1.9636688
Zbtb46_uORF_1	NM_028125	1	1	24	9	0	0	0	12.0940424	8.988822	0	5.4531775	0	0	3.1860939	1.7633586	7.17257	2.0617502	0.8458383	0
Ank_uORF_2	NM_020332	1	1	24	13	0	27.0985716	34.9136007	58.2712952	19.7754084	77.7112179	37.081607	20.8084035	26.4754251	53.101565	22.9236618	68.139415	35.0497534	21.1459575	46.1462168
Trerf1_uORF_2	NM_172622	1	1	24	13	0	0	0	1.0994584	0	19.0869658	1.0906355	0	0	1.0620313	0	8.607084	4.1235004	0.8458383	0
Dear1_uORF_1	NM_001040461	1	1	24	15	0	1.0036508	0	0	8.0899398	12.2701923	0	0	0	2.1240626	1.7633586	0	4.1235004	0	0
Slc35c2_uORF_2	NM_001252575	1	1	24	9	0	8.0292064	24.3337217	15.3924176	10.7865864	27.267094	8.725084	0	20.5919973	16.9925008	0	1.434514	16.4940016	5.9208681	14.727516
Hnrnpr_uORF_2	NM_001277122	1	1	24	9	0	28.1022224	19.0437822	15.3924176	16.1798796	81.801282	34.900336	63.8124374	2.9417139	32.9229703	14.1068688	5.020799	29.8953779	21.1459575	43.2007136
Rbms3_uORF_1	NM_178660	1	1	24	13	0	0	3.1739637	0	12.5843508	5.4534188	1.0906355	0	6.8639991	5.3101565	1.7633586	7.889827	5.1543755	1.6916766	8.8365096
Pde12_uORF_1	NM_178668	1	1	24	11	0	15.054762	10.579879	5.497292	14.3821152	69.5310897	0	0	18.6308547	20.1785947	0	0	14.4322514	4.2291915	9.818344
Pde12_uORF_3	NM_178668	1	1	24	13	0	0	0	0	6.2921754	0	4.362542	0	0	8.4962504	8.816793	0	1.0308751	1.6916766	12.7638472
Rchy1_uORF_1	NM_026557	1	1	24	13	0	5.018254	3.1739637	0	4.494411	0	1.0906355	0	7.8445704	4.2481252	1.7633586	0	0	1.6916766	0
Pex2_uORF_2	NM_001163306	1	1	24	7	0	41.1496828	14.8118306	1.0994584	8.0899398	6.8167735	4.362542	0	13.7279982	6.3721878	8.816793	0	1.0308751	5.9208681	0
Trub2_uORF_3	NM_001290495	1	1	24	13	0	7.0255556	17.9857943	0	7.1910576	17.7236111	14.1782615	4.1616807	13.7279982	10.620313	10.5801516	14.34514	9.2778759	6.7667064	31.4187008
Fut10_uORF_3	NM_001012517	1	1	24	11	0	0	4.2319516	0	0.8988822	1.3633547	0	0	4.9028565	0	3.5267172	0	2.0617502	3.3833532	7.8546752
Bcl2l11_uORF_1	NM_009754	1	1	24	5	0	1.0036508	8.4639032	0	1.7977644	0	8.725084	1.3872269	4.9028565	3.1860939	0	0	2.0617502	2.5375149	7.8546752
Zfp446_uORF_1	NM_001168561	1	1	24	9	0	6.0219048	5.2899395	28.5859184	0.8988822	24.5403846	3.2719065	18.0339497	0	0	5.2900758	0	8.2470008	3.3833532	0
Zfp446_uORF_1	NM_001168562	1	1	24	9	0	6.0219048	5.2899395	28.5859184	0.8988822	24.5403846	3.2719065	18.0339497	0	0	5.2900758	0	8.2470008	3.3833532	0
Calhm2_uORF_3	NM_133746	1	1	24	11	0	7.0255556	2.1159758	9.8951256	8.0899398	5.4534188	5.4531775	81.8463871	1.9611426	9.5582817	8.816793	23.669481	2.0617502	5.0750298	14.727516
Eda2r_uORF_2	NM_175540	1	1	24	15	0	1.0036508	6.3479274	0	0	0	0	16.6467228	0.9805713	0	0	0	0	0	0
Hand2_uORF_4	NM_010402	1	1	24	9	0	6.0219048	22.2177459	39.5805024	3.5955288	17.7236111	18.5408035	0	6.8639991	19.1165634	8.816793	0	10.308751	5.0750298	5.8910064
Dlgap4_uORF_1	NM_001042487	1	1	24	15	0	1.0036508	17.9857943	4.3978336	2.6966466	13.633547	5.4531775	0	4.9028565	4.2481252	3.5267172	11.476112	10.308751	0	0
Dlgap4_uORF_2	NM_001042487	1	1	24	7	0	0	9.5218911	4.3978336	0	0	4.362542	0	0	1.0620313	3.5267172	0	0	0	0
Fam120b_uORF_26	NR_033586	1	1	24	9	0	3.0109524	5.2899395	2.1989168	12.5843508	20.4503205	6.543813	0	8.8251417	5.3101565	5.2900758	11.476112	11.3396261	5.0750298	14.727516
Fam120b_uORF_28	NR_033586	1	1	24	13	0	4.0146032	13.7538427	32.983752	15.2809974	0	3.2719065	26.3573111	3.9222852	6.3721878	3.5267172	10.041598	9.2778759	0.8458383	1.9636688
Prickle3_uORF_1	NM_175097	1	1	24	15	0	1.0036508	0	5.497292	0	0	2.181271	0	0	3.1860939	1.7633586	0	1.0308751	0.8458383	0
Irgq_uORF_3	NM_153134	1	1	24	15	0	4.0146032	0	3.2983752	0	0	2.181271	0	2.9417139	8.4962504	0	0	6.1852506	0.8458383	0
Gabpb2_uORF_3	NM_029885	1	1	24	13	0	12.0438096	0	2.1989168	20.6742906	9.5434829	9.8157195	16.6467228	7.8445704	1.0620313	15.8702274	27.255766	8.2470008	5.9208681	0
Enoph1_uORF_2	NR_027990	1	1	24	11	0	3.0109524	0	18.6907928	6.2921754	0	1.0906355	15.2594959	8.8251417	3.1860939	0	9.324341	7.2161257	3.3833532	8.8365096
Hmbox1_uORF_2	NM_177338	1	1	24	11	0	1.0036508	0	0	0.8988822	23.1770299	3.2719065	0	0	2.1240626	0	0	1.0308751	0	0
Adal_uORF_4	NM_001290812	1	1	24	11	0	5.018254	19.0437822	5.497292	0.8988822	24.5403846	6.543813	1.3872269	2.9417139	2.1240626	10.5801516	0	16.4940016	5.9208681	0
Adh5_uORF_2	NM_001288578	1	1	24	13	0	257.9382556	340.6721038	112.1447568	109.6636284	179.9628204	157.051512	80.4591602	206.9005443	80.7143788	204.5495976	157.079283	99.9948847	114.1881705	91.3105992
Gm10052_uORF_5	NR_002885	1	1	24	15	0	20.073016	27.5076854	43.978336	10.7865864	19.0869658	16.3595325	70.7485719	14.7085695	13.8064069	22.9236618	0	47.4202546	10.9958979	22.5821912
Gm5643_uORF_6	NR_002883	1	1	24	15	0	20.073016	27.5076854	43.978336	10.7865864	19.0869658	16.3595325	70.7485719	14.7085695	13.8064069	22.9236618	0	47.4202546	10.9958979	22.5821912
Ttbk2_uORF_3	NM_001024856	1	1	24	15	0	1.0036508	0	5.497292	0	0	3.2719065	0	0	4.2481252	1.7633586	0	3.0926253	0	0
Ttbk2_uORF_3	NM_001024857	1	1	24	15	0	1.0036508	0	5.497292	0	0	3.2719065	0	0	4.2481252	1.7633586	0	3.0926253	0	0
Alkbh3_uORF_2	NM_026944	1	1	24	13	0	5.018254	16.9278064	14.2929592	8.0899398	1.3633547	6.543813	33.2934456	5.8834278	9.5582817	1.7633586	0	22.6792522	3.3833532	0
Atl2_uORF_1	NM_178050	1	1	24	11	0	24.0876192	30.6816491	13.1935008	8.988822	57.2608974	9.8157195	86.0080678	8.8251417	23.3646886	33.5038134	0	22.6792522	20.3001192	50.0735544
Zfand4_uORF_2	NM_001290338	1	1	24	9	0	55.200794	93.1029352	26.3870016	54.8318142	129.5186965	87.25084	113.7526058	32.3588529	42.481252	38.7938892	63.118616	69.0686317	41.4460767	96.2197712
l7Rn6_uORF_2	NM_001291288	1	1	24	15	0	6.0219048	0	8.7956672	11.6854686	0	1.0906355	31.9062187	4.9028565	13.8064069	0	3.586285	9.2778759	3.3833532	5.8910064
Map4k5_uORF_1	NM_201519	1	1	24	11	0	7.0255556	0	0	0.8988822	5.4534188	2.181271	0	0	7.4342191	0	0	5.1543755	6.7667064	0
Akt2_uORF_1	NM_007434	1	1	24	11	0	49.1788892	62.4212861	36.2821272	19.7754084	111.7950854	26.175252	27.744538	20.5919973	49.9154711	15.8702274	15.779654	15.4631265	10.9958979	18.6548536
Atpaf2_uORF_2	NM_145427	1	1	24	13	0	33.1204764	15.8698185	15.3924176	16.1798796	13.633547	16.3595325	48.5529415	10.7862843	7.4342191	17.633586	19.365939	3.0926253	10.1500596	0
Homer2_uORF_2	NM_001164086	1	1	24	9	0	7.0255556	19.0437822	0	7.1910576	13.633547	6.543813	0	57.8537067	2.1240626	10.5801516	0	17.5248767	2.5375149	45.1643824
Zbed3_uORF_1	NM_028106	1	1	24	11	0	7.0255556	17.9857943	8.7956672	8.0899398	20.4503205	4.362542	23.5828573	0	11.6823443	3.5267172	9.324341	0	0.8458383	0
Tep1_uORF_1	NM_009351	1	1	24	13	0	4.0146032	35.9715886	13.1935008	7.1910576	12.2701923	14.1782615	26.3573111	2.9417139	7.4342191	7.0534344	12.193369	14.4322514	5.9208681	0.9818344
Dennd6a_uORF_4	NM_001285466	1	1	24	15	0	18.0657144	0	7.6962088	0	0	5.4531775	0	22.5531399	10.620313	0	0	10.308751	3.3833532	6.8728408
Dennd6a_uORF_4	NM_001285467	1	1	24	15	0	18.0657144	0	7.6962088	0	0	5.4531775	0	22.5531399	10.620313	0	0	10.308751	3.3833532	6.8728408
Brat1_uORF_11	NR_074085	1	1	24	15	0	13.0474604	58.1893345	7.6962088	0	0	5.4531775	22.1956304	7.8445704	4.2481252	7.0534344	0	1.0308751	3.3833532	10.8001784
Aes_uORF_6	NR_074087	1	1	24	13	0	3.0109524	0	0	0	1.3633547	1.0906355	0	0	1.0620313	3.5267172	0	8.2470008	2.5375149	4.909172
Calcrl_uORF_2	NM_018782	1	1	24	13	0	2.0073016	0	6.5967504	0	9.5434829	0	0	10.7862843	0	7.0534344	0	5.1543755	1.6916766	0
Calcrl_uORF_3	NM_018782	1	1	24	11	0	16.0584128	33.8556128	29.6853768	7.1910576	20.4503205	11.9969905	51.3273953	9.805713	9.5582817	10.5801516	0	19.5866269	6.7667064	6.8728408
Calcrl_uORF_4	NM_018782	1	1	24	11	0	0	13.7538427	0	0.8988822	10.9068376	0	38.8423532	0	0	0	0	8.2470008	0	0
Gabpb1_uORF_1	NM_001271469	1	1	24	11	0	5.018254	0	0	0	20.4503205	6.543813	30.5189918	0	0	0	2.869028	2.0617502	0.8458383	0
Gabpb1_uORF_1	NM_001271468	1	1	24	11	0	5.018254	0	0	0	20.4503205	6.543813	30.5189918	0	0	0	2.869028	2.0617502	0.8458383	0
Gabpb1_uORF_2	NM_001271467	1	1	24	11	0	5.018254	0	0	0	20.4503205	6.543813	30.5189918	0	0	0	2.869028	2.0617502	0.8458383	0
Apoc1_uORF_1	NM_001110009	1	1	24	9	0	1095.986674	1401.833968	647.5809976	784.7241606	2156.827135	762.3542145	1426.069253	686.39991	1059.907237	366.7785888	583.847198	795.8355772	175.9343664	938.6336864
Blnk_uORF_1	NM_008528	1	1	24	11	0	3.0109524	0	0	0.8988822	0	2.181271	12.4850421	0	0	0	0	1.0308751	0	0
Ms4a7_uORF_1	NM_027836	1	1	24	7	0	1.0036508	0	0	2.6966466	0	2.181271	0	0	2.1240626	3.5267172	0	0	5.9208681	0
Slc6a9_uORF_1	NM_008135	1	1	24	13	0	2.0073016	0	9.8951256	2.6966466	0	0	56.8763029	0	9.5582817	1.7633586	0	9.2778759	2.5375149	0
Slc6a9_uORF_2	NM_008135	1	1	24	13	0	5.018254	13.7538427	9.8951256	8.0899398	0	10.906355	20.8084035	1.9611426	15.9304695	3.5267172	0	2.0617502	3.3833532	0
Gar1_uORF_1	NM_026578	1	1	24	13	0	5.018254	0	0	4.494411	24.5403846	6.543813	0	3.9222852	0	3.5267172	10.758855	12.3705012	5.9208681	0
Ndufv1_uORF_1	NM_133666	1	1	24	5	0	41.1496828	9.5218911	43.978336	8.988822	32.7205128	10.906355	0	17.6502834	24.4267199	14.1068688	0	18.5557518	20.3001192	10.8001784
Icmt_uORF_4	NR_037908	1	1	24	13	0	12.0438096	1.0579879	27.48646	7.1910576	20.4503205	7.6344485	12.4850421	3.9222852	19.1165634	8.816793	23.669481	8.2470008	11.8417362	17.6730192
Luc7l_uORF_4	NR_037905	1	1	24	13	0	9.0328572	0	0	12.5843508	0	4.362542	0	2.9417139	18.0545321	19.3969446	0	2.0617502	5.9208681	48.1098856
Luc7l_uORF_16	NR_037906	1	1	24	13	0	9.0328572	0	0	12.5843508	0	4.362542	0	2.9417139	18.0545321	19.3969446	0	2.0617502	5.9208681	48.1098856
Recql5_uORF_2	NM_130454	1	1	24	7	0	5.018254	0	0	4.494411	0	11.9969905	27.744538	0	0	3.5267172	0	8.2470008	2.5375149	10.8001784
Zfp410_uORF_1	NM_144833	1	1	24	13	0	3.0109524	6.3479274	0	0	0	5.4531775	0	7.8445704	0	0	0	1.0308751	0	0
Tmcc3_uORF_1	NM_177026	1	1	24	15	0	2.0073016	0	0	1.7977644	0	3.2719065	0	0	4.2481252	0	0	1.0308751	0	0
Bcat2_uORF_1	NM_009737	1	1	24	11	0	12.0438096	0	0	0.8988822	0	0	0	5.8834278	1.0620313	0	0	0	5.9208681	0
Slc6a8_uORF_2	NM_133987	1	1	24	15	0	3.0109524	0	2.1989168	0	0	7.6344485	0	11.7668556	11.6823443	0	0	6.1852506	1.6916766	0
Tcf3_uORF_2	NM_001164149	1	1	24	15	0	3.0109524	0	0	5.3932932	0	9.8157195	0	1.9611426	1.0620313	0	5.738056	3.0926253	0.8458383	0
Ikbkg_uORF_1	NM_001161424	1	1	24	11	0	8.0292064	0	0	0	0	2.181271	0	0	2.1240626	0	0	0	0	0
Ikbkg_uORF_1	NM_001161423	1	1	24	11	0	8.0292064	0	0	0	0	2.181271	0	0	2.1240626	0	0	0	0	0
Rspo3_uORF_2	NM_028351	1	1	24	5	0	3.0109524	20.1017701	3.2983752	3.5955288	17.7236111	8.725084	1.3872269	2.9417139	6.3721878	8.816793	3.586285	2.0617502	9.3042213	0
Ctps2_uORF_7	NR_033143	1	1	24	13	0	8.0292064	5.2899395	25.2875432	1.7977644	5.4534188	21.81271	76.2974795	4.9028565	10.620313	3.5267172	7.889827	6.1852506	6.7667064	0
Hfe_uORF_1	NM_010424	1	1	24	13	0	47.1715876	50.7834192	23.0886264	14.3821152	14.9969017	49.0785975	56.8763029	36.2811381	41.4192207	14.1068688	7.889827	38.1423787	33.833532	13.7456816
Atl2_uORF_1	NM_001286647	1	1	24	11	0	24.0876192	30.6816491	13.1935008	8.988822	57.2608974	9.8157195	86.0080678	8.8251417	23.3646886	33.5038134	0	22.6792522	20.3001192	50.0735544
Fam122b_uORF_3	NM_001166365	1	1	24	17	0	5.018254	0	1.0994584	1.7977644	0	4.362542	31.9062187	0	6.3721878	0	0	5.1543755	1.6916766	3.9273376
Hsf4_uORF_1	NM_001256044	1	1	24	9	0	10.036508	14.8118306	23.0886264	6.2921754	31.3571581	6.543813	0	38.2422807	18.0545321	8.816793	0	21.6483771	8.458383	21.6003568
Ankrd10_uORF_1	NM_001281975	1	1	24	15	0	11.0401588	34.9136007	32.983752	24.2698194	5.4534188	15.268897	0	34.3199955	38.2331268	12.3435102	10.041598	22.6792522	11.8417362	4.909172
Zc3h14_uORF_6	NR_027648	1	1	24	9	0	9.0328572	0	24.1880848	4.494411	0	3.2719065	26.3573111	9.805713	0	8.816793	4.303542	14.4322514	5.9208681	14.727516
Rnf20_uORF_2	NM_001163263	1	1	24	13	0	5.018254	11.6378669	27.48646	3.5955288	35.4472222	7.6344485	0	3.9222852	22.3026573	7.0534344	7.17257	8.2470008	1.6916766	6.8728408
Gm16551_uORF_2	NR_045284	1	1	24	15	0	43.1569844	15.8698185	42.8788776	26.0675838	38.1739316	30.537794	29.1317649	43.1451372	59.4737528	28.2137376	9.324341	43.2967542	17.7626043	49.09172
AI507597_uORF_5	NR_033566	1	1	24	9	0	1.0036508	14.8118306	4.3978336	0	0	3.2719065	0	9.805713	3.1860939	1.7633586	0	7.2161257	2.5375149	16.6911848
Scd2_uORF_6	NM_009128	1	1	24	11	0	37.1350796	5.2899395	27.48646	24.2698194	5.4534188	46.8973265	87.3952947	0	22.3026573	35.267172	0	32.9880032	9.3042213	0
Serpina4-ps1_uORF_5	NR_002861	1	1	24	9	0	6.0219048	32.7976249	29.6853768	8.0899398	13.633547	13.087626	22.1956304	16.6697121	13.8064069	3.5267172	32.276565	10.308751	16.916766	30.4368664
Lzic_uORF_1	NM_026963	1	1	24	17	0	13.0474604	0	9.8951256	0	0	6.543813	8.3233614	13.7279982	1.0620313	0	8.607084	2.0617502	2.5375149	0
Lzic_uORF_2	NM_026963	1	1	24	9	0	1.0036508	4.2319516	0	1.7977644	0	3.2719065	16.6467228	0	8.4962504	0	0	1.0308751	2.5375149	8.8365096
Zfp740_uORF_1	NM_001289691	1	1	24	5	0	9.0328572	49.7254313	6.5967504	9.8877042	44.9907051	10.906355	31.9062187	0	12.7443756	7.0534344	0	19.5866269	7.6125447	22.5821912
Zfp740_uORF_1	NM_001289690	1	1	24	5	0	9.0328572	49.7254313	6.5967504	9.8877042	44.9907051	10.906355	31.9062187	0	12.7443756	7.0534344	0	19.5866269	7.6125447	22.5821912
Zfp740_uORF_1	NM_001289695	1	1	24	5	0	9.0328572	49.7254313	6.5967504	9.8877042	44.9907051	10.906355	31.9062187	0	12.7443756	7.0534344	0	19.5866269	7.6125447	22.5821912
Zfp740_uORF_1	NM_001289694	1	1	24	5	0	9.0328572	49.7254313	6.5967504	9.8877042	44.9907051	10.906355	31.9062187	0	12.7443756	7.0534344	0	19.5866269	7.6125447	22.5821912
Gpatch4_uORF_1	NM_001110809	1	1	24	13	0	23.0839684	22.2177459	15.3924176	17.0787618	16.3602564	29.4471585	1.3872269	34.3199955	18.0545321	19.3969446	0	17.5248767	20.3001192	0
Dab2ip_uORF_3	NM_001290641	1	1	24	13	0	0	8.4639032	0	0	0	4.362542	0	0	0	1.7633586	0	1.0308751	0.8458383	0
Slc16a13_uORF_1	NM_172371	1	1	24	13	0	0	9.5218911	0	0	0	1.0906355	0	0	3.1860939	0	0	0	0	0
Cdc27_uORF_5	NM_001285990	1	1	24	15	0	22.0803176	10.579879	5.497292	6.2921754	13.633547	10.906355	0	20.5919973	7.4342191	8.816793	17.931425	5.1543755	5.0750298	8.8365096
Ednrb_uORF_1	NM_001136061	1	1	24	11	0	1.0036508	0	4.3978336	2.6966466	0	6.543813	0	0	4.2481252	5.2900758	0	6.1852506	2.5375149	0
Gltpd1_uORF_2	NM_024472	1	1	24	13	0	2.0073016	10.579879	5.497292	2.6966466	6.8167735	4.362542	31.9062187	1.9611426	4.2481252	3.5267172	2.151771	8.2470008	19.4542809	0
BC005537_uORF_4	NM_024473	1	1	24	9	0	19.0693652	6.3479274	27.48646	4.494411	0	14.1782615	1.3872269	13.7279982	6.3721878	8.816793	0	18.5557518	12.6875745	1.9636688
Pi4kb_uORF_2	NM_175356	1	1	24	11	0	0	13.7538427	0	0	8.1801282	5.4531775	0	15.6891408	4.2481252	0	0.717257	3.0926253	0.8458383	15.7093504
Ubl3_uORF_4	NM_011908	1	1	24	11	0	68.2482544	66.6532377	52.7740032	39.5508168	83.1646367	20.7220745	63.8124374	33.3394242	90.2726605	12.3435102	8.607084	45.3585044	19.4542809	32.4005352
Ubl3_uORF_6	NM_011908	1	1	24	15	0	11.0401588	8.4639032	0	8.0899398	31.3571581	6.543813	0	18.6308547	13.8064069	7.0534344	5.738056	7.2161257	6.7667064	0
Neurl2_uORF_1	NM_001082974	1	1	24	5	0	8.0292064	27.5076854	18.6907928	5.3932932	28.6304487	6.543813	0	25.4948538	10.620313	10.5801516	0	8.2470008	6.7667064	10.8001784
Dtnb_uORF_14	NR_027870	1	1	24	7	0	4.0146032	0	0	3.5955288	6.8167735	1.0906355	0	0	1.0620313	0	0	7.2161257	0	0
Dap3_uORF_1	NM_001164533	1	1	24	15	0	4.0146032	0	14.2929592	3.5955288	0	0	0	11.7668556	4.2481252	3.5267172	0	3.0926253	1.6916766	0
Pcsk5_uORF_1	NM_001190483	1	1	24	17	0	11.0401588	5.2899395	5.497292	11.6854686	0	3.2719065	79.0719333	6.8639991	16.9925008	1.7633586	0	13.4013763	7.6125447	0
Stat5b_uORF_3	NM_011489	1	1	24	13	0	2.0073016	0	0	0	9.5434829	0	0	0	0	1.7633586	0	0	0	0
Atf4_uORF_2	NM_009716	1	1	24	5	0	327.1901608	320.5703337	149.5263424	201.3496128	250.8572648	239.93981	147.0460514	224.5508277	309.0511083	98.7480816	40.166392	239.1630232	175.9343664	135.4931472
Fam220a_uORF_1	NM_133703	1	1	24	11	0	21.0766668	17.9857943	7.6962088	0.8988822	25.9037393	10.906355	0	12.7474269	22.3026573	7.0534344	0	8.2470008	5.9208681	7.8546752
Katnb1_uORF_4	NM_028805	1	1	24	7	0	5.018254	0	0	5.3932932	0	7.6344485	0	0	1.0620313	1.7633586	0	2.0617502	2.5375149	0
Ccbl2_uORF_1	NM_173763	1	1	24	11	0	49.1788892	71.9431772	82.45938	56.6295786	54.534188	56.713046	43.0040339	57.8537067	63.721878	54.6641166	7.17257	85.5626333	38.9085618	48.1098856
Ppip5k2_uORF_3	NM_173760	1	1	24	7	0	27.0985716	43.3775039	1.0994584	18.8765262	44.9907051	27.2658875	0	23.5337112	42.481252	21.1603032	15.062397	18.5557518	23.6834724	28.4731976
4932702P03Rik_uORF_3	NR_045182	1	1	24	11	0	125.45635	114.2626932	91.2550472	47.6407566	156.7857905	90.5227465	191.4373122	88.251417	61.5978154	54.6641166	59.532331	92.778759	76.125447	59.8918984
4932702P03Rik_uORF_4	NR_045182	1	1	24	11	0	71.2592068	81.4650683	63.7685872	35.955288	91.3447649	56.713046	173.4033625	56.8731354	36.1090642	26.450379	15.062397	72.161257	44.8294299	46.1462168
Helz_uORF_4	NM_198298	1	1	24	17	0	4.0146032	0	3.2983752	0	0	5.4531775	8.3233614	0	0	0	1.434514	4.1235004	0	0
Abi3bp_uORF_1	NM_001014423	1	1	24	15	0	21.0766668	33.8556128	20.8897096	7.1910576	0	2.181271	49.9401684	12.7474269	9.5582817	1.7633586	5.020799	3.0926253	2.5375149	0
Lin7a_uORF_1	NM_001033223	1	1	24	13	0	138.5038104	150.2342818	109.94584	105.1692174	304.0280981	117.788634	406.4574817	101.9794152	163.5528202	72.2977026	39.449135	171.1252666	81.2004768	108.9836184
Phf8_uORF_1	NM_177201	1	1	24	9	0	1.0036508	0	0	0	0	1.0906355	0	5.8834278	3.1860939	0	0	0	2.5375149	13.7456816
Etohd2_uORF_5	NR_015349	1	1	24	13	0	0	13.7538427	0	1.7977644	8.1801282	0	0	0	2.1240626	1.7633586	0	0	0	0
Nf2_uORF_1	NM_001252252	1	1	24	17	0	24.0876192	44.4354918	15.3924176	40.449699	27.267094	41.444149	19.4211766	44.1257085	31.860939	14.1068688	38.014621	44.3276293	13.5334128	17.6730192
Nf2_uORF_1	NM_001252251	1	1	24	17	0	24.0876192	44.4354918	15.3924176	40.449699	27.267094	41.444149	19.4211766	44.1257085	31.860939	14.1068688	38.014621	44.3276293	13.5334128	17.6730192
Nf2_uORF_1	NM_001252250	1	1	24	17	0	24.0876192	44.4354918	15.3924176	40.449699	27.267094	41.444149	19.4211766	44.1257085	31.860939	14.1068688	38.014621	44.3276293	13.5334128	17.6730192
Arhgap1_uORF_4	NR_027372	1	1	24	9	0	4.0146032	0	24.1880848	2.6966466	19.0869658	10.906355	0	0	5.3101565	7.0534344	15.062397	8.2470008	6.7667064	14.727516
Cldn25_uORF_3	NR_045518	1	1	24	13	0	10.036508	0	16.491876	6.2921754	4.0900641	5.4531775	0	25.4948538	20.1785947	8.816793	0	11.3396261	5.0750298	12.7638472
Ythdf3_uORF_15	NR_027375	1	1	24	17	0	17.0620636	24.3337217	7.6962088	24.2698194	42.2639957	20.7220745	2.7744538	16.6697121	28.6748451	14.1068688	7.889827	24.7410024	7.6125447	7.8546752
Las1l_uORF_2	NM_152822	1	1	24	15	0	0	0	7.6962088	0	0	5.4531775	12.4850421	0	0	0	9.324341	1.0308751	0.8458383	0
Fam63a_uORF_2	NM_199475	1	1	24	11	0	11.0401588	16.9278064	2.1989168	6.2921754	10.9068376	9.8157195	16.6467228	9.805713	14.8684382	0	9.324341	5.1543755	3.3833532	9.818344
Cenpk_uORF_12	NR_075088	1	1	24	11	0	0	6.3479274	0	0	0	2.181271	0	0	0	1.7633586	0	0	0	0
Hyls1_uORF_1	NM_029762	1	1	24	11	0	0	0	0	0	0	1.0906355	0	0	5.3101565	0	0	0	0	16.6911848
Als2cl_uORF_1	NM_001146060	1	1	24	11	0	10.036508	3.1739637	30.7848352	8.988822	9.5434829	9.8157195	0	13.7279982	20.1785947	7.0534344	0	15.4631265	6.7667064	5.8910064
Plekhm3_uORF_2	NM_001039493	1	1	24	13	0	6.0219048	0	0	0	0	2.181271	0	0	1.0620313	0	0	0	0.8458383	0
Trmt13_uORF_9	NM_030016	1	1	24	9	0	1.0036508	0	0	0	0	0	0	6.8639991	0	0	0	0	0.8458383	0
Rnf185_uORF_1	NM_145355	1	1	24	11	0	1.0036508	0	0	0.8988822	0	0	0	2.9417139	1.0620313	0	0	0	0	6.8728408
Vcp_uORF_1	NM_009503	1	1	24	11	0	21.0766668	44.4354918	47.2767112	17.0787618	43.6273504	38.1722425	18.0339497	31.3782816	69.0320345	8.816793	8.607084	41.235004	7.6125447	22.5821912
Vegfc_uORF_1	NM_009506	1	1	24	7	0	0	5.2899395	0	0	17.7236111	0	0	0	1.0620313	0	0	0	0.8458383	0
Zscan2_uORF_3	NM_009553	1	1	24	9	0	6.0219048	0	0	0	0	0	20.8084035	0	0	0	0	0	0	3.9273376
Tbx3_uORF_2	NM_198052	1	1	24	7	0	122.4453976	33.8556128	38.481044	24.2698194	70.8944444	23.993981	19.4211766	57.8537067	57.3496902	5.2900758	0	47.4202546	32.9876937	23.5640256
Maml1_uORF_2	NM_175334	1	1	24	9	0	3.0109524	17.9857943	1.0994584	8.988822	24.5403846	8.725084	22.1956304	3.9222852	8.4962504	7.0534344	9.324341	11.3396261	4.2291915	18.6548536
Gtf2a1_uORF_1	NM_175335	1	1	24	15	0	11.0401588	9.5218911	18.6907928	8.988822	19.0869658	29.4471585	0	0	6.3721878	19.3969446	19.365939	14.4322514	9.3042213	0
Ibtk_uORF_1	NM_001081282	1	1	24	7	0	0	0	0	0	0	0	0	4.9028565	0	0	0	0	0	7.8546752
Ptp4a3_uORF_4	NM_008975	1	1	24	13	0	2.0073016	7.4059153	0	0	0	1.0906355	0	0	3.1860939	1.7633586	0	0	0.8458383	0
Ptp4a3_uORF_8	NM_008975	1	1	24	13	0	3.0109524	7.4059153	5.497292	0	0	6.543813	0	8.8251417	3.1860939	5.2900758	0	0	0.8458383	0
D130020L05Rik_uORF_2	NR_038050	1	1	24	5	0	16.0584128	59.2473224	42.8788776	13.483233	72.2577991	13.087626	0	15.6891408	36.1090642	22.9236618	10.758855	12.3705012	21.9917958	16.6911848
D130020L05Rik_uORF_3	NR_038050	1	1	24	9	0	0	7.4059153	0	0	12.2701923	1.0906355	0	0	5.3101565	0	0	0	0.8458383	0
D130020L05Rik_uORF_12	NR_038050	1	1	24	13	0	3.0109524	5.2899395	0	0	0	6.543813	0	0	3.1860939	0	0	0	0	0
D130020L05Rik_uORF_13	NR_038050	1	1	24	13	0	3.0109524	5.2899395	0	0	0	6.543813	0	0	3.1860939	0	0	0	0	0
Scarna3a_uORF_1	NR_028518	1	1	24	11	0	30.109524	79.3490925	26.3870016	118.6524504	212.6833332	39.262878	52.7146222	100.0182726	76.4662536	74.0610612	10.758855	103.08751	10.9958979	103.092612
Psmd2_uORF_20	NR_027485	1	1	24	9	0	139.5074612	105.79879	123.1393408	63.8206362	149.969017	71.981943	63.8124374	69.6205623	78.5903162	84.6412128	50.925247	64.9451313	64.2837108	32.4005352
Psmd2_uORF_22	NR_027485	1	1	24	13	0	29.1058732	48.6674434	12.0940424	13.483233	57.2608974	30.537794	33.2934456	16.6697121	14.8684382	24.6870204	22.952224	22.6792522	16.916766	8.8365096
Psmd2_uORF_23	NR_027485	1	1	24	15	0	1.0036508	0	3.2983752	1.7977644	0	0	0	4.9028565	5.3101565	0	0	3.0926253	0.8458383	0
Sirt3_uORF_1	NM_022433	1	1	24	9	0	33.1204764	40.2035402	26.3870016	11.6854686	17.7236111	34.900336	58.2635298	17.6502834	20.1785947	7.0534344	7.889827	26.8027526	17.7626043	6.8728408
Kdm8_uORF_1	NM_029842	1	1	24	13	0	4.0146032	3.1739637	0	0	14.9969017	0	0	0	4.2481252	1.7633586	0	0	1.6916766	0
Psen1_uORF_1	NM_008943	1	1	24	7	0	0	0	0	0.8988822	0	0	0	0	0	3.5267172	0	0	0.8458383	0
Atp2c1_uORF_1	NM_001253834	1	1	24	13	0	7.0255556	0	0	8.988822	2.7267094	10.906355	24.9700842	0	4.2481252	5.2900758	0	18.5557518	1.6916766	12.7638472
Wipf2_uORF_1	NM_197940	1	1	24	13	0	0	0	0	0	0	2.181271	0	0.9805713	5.3101565	5.2900758	0	1.0308751	7.6125447	12.7638472
Wdr83_uORF_1	NM_026399	1	1	24	13	0	44.1606352	94.1609231	82.45938	31.460877	119.9752136	35.9909715	116.5270596	42.1645659	72.2181284	35.267172	15.779654	46.3893795	36.3710469	37.3097072
Foxj2_uORF_1	NM_021899	1	1	24	7	0	1.0036508	0	19.7902512	0	0	4.362542	0	6.8639991	1.0620313	1.7633586	0	0	5.9208681	9.818344
Prlr_uORF_2	NM_001253782	1	1	24	13	0	69.2519052	51.8414071	47.2767112	43.1463456	111.7950854	50.169233	109.5909251	32.3588529	61.5978154	47.6106822	5.020799	55.6672554	27.0668256	84.4377584
Prlr_uORF_2	NM_001253781	1	1	24	13	0	69.2519052	51.8414071	47.2767112	43.1463456	111.7950854	50.169233	109.5909251	32.3588529	61.5978154	47.6106822	5.020799	55.6672554	27.0668256	84.4377584
Aqp9_uORF_1	NM_022026	1	1	24	11	0	100.36508	120.6106206	269.367308	60.2251074	275.3976494	86.1602045	124.850421	81.3874179	95.582817	63.4809096	30.842051	131.9520128	77.8171236	47.1280512
Foxp2_uORF_1	NM_001286607	1	1	24	13	0	1.0036508	0	0	0	0	5.4531775	0	0	1.0620313	0	0	0	0	0
Tmem86b_uORF_1	NM_023440	1	1	24	11	0	2113.688585	2478.86565	2264.884304	1923.607908	3452.0141	1753.741884	3307.14893	1589.506077	2408.686988	1535.885341	828.431835	2184.424337	1045.456139	2047.124724
Etfb_uORF_1	NR_075104	1	1	24	13	0	6803.748773	6796.51427	6086.601702	4101.599479	10552.36538	4459.60856	7790.66627	5023.46677	6195.890604	4531.831602	3140.151146	5203.857505	4040.569559	4314.180354
Gpatch4_uORF_1	NM_025663	1	1	24	13	0	23.0839684	22.2177459	15.3924176	17.0787618	16.3602564	29.4471585	1.3872269	34.3199955	18.0545321	19.3969446	0	17.5248767	20.3001192	0
Phka2_uORF_1	NM_172783	1	1	24	11	0	3.0109524	0	0	8.0899398	14.9969017	0	0	8.8251417	3.1860939	0	0	4.1235004	2.5375149	0
Slc43a1_uORF_1	NM_001081349	1	1	24	13	0	27.0985716	47.6094555	25.2875432	12.5843508	25.9037393	27.2658875	70.7485719	24.5142825	56.2876589	10.5801516	21.51771	23.7101273	14.3792511	20.6185224
Rapgef6_uORF_1	NM_001252494	1	1	24	13	0	9.0328572	1.0579879	9.8951256	3.5955288	0	18.5408035	23.5828573	0	4.2481252	7.0534344	8.607084	3.0926253	5.0750298	0
Snapc4_uORF_1	NM_001290419	1	1	24	7	0	2.0073016	0	0	5.3932932	8.1801282	0	0	0	3.1860939	1.7633586	0	2.0617502	2.5375149	0
Snapc4_uORF_3	NM_001290419	1	1	24	13	0	2.0073016	0	14.2929592	0	0	1.0906355	20.8084035	0	1.0620313	0	0	8.2470008	0	0
Rrp1b_uORF_2	NM_001163734	1	1	24	9	0	0	0	0	0.8988822	0	0	0	0	0	3.5267172	0	0	1.6916766	0
Lrtm1_uORF_4	NM_176920	1	1	24	15	0	0	0	1.0994584	2.6966466	0	0	0	11.7668556	0	1.7633586	0	11.3396261	5.9208681	0
Nr1h3_uORF_1	NM_013839	1	1	24	11	0	95.346826	170.3360519	175.913344	102.4725708	212.6833332	115.607363	109.5909251	75.5039901	156.1186011	130.4885364	71.008443	136.0755132	103.1922726	102.1107776
Extl2_uORF_3	NM_021388	1	1	24	13	0	13.0474604	10.579879	0	2.6966466	12.2701923	1.0906355	1.3872269	10.7862843	2.1240626	3.5267172	0	0	3.3833532	0
Mtfr1_uORF_4	NR_045575	1	1	24	13	0	73.2665084	105.79879	74.7631712	64.7195184	144.5155982	70.8913075	170.6289087	49.028565	69.0320345	70.534344	65.987644	87.6243835	49.9044597	46.1462168
Mdh1_uORF_1	NM_008618	1	1	24	9	0	239.8725412	345.9620433	175.913344	280.4512464	494.8977561	262.8431555	407.8447086	153.9496941	285.6864197	201.0228804	226.653212	326.7874067	248.6764602	308.2960016
Aste1_uORF_2	NM_001164828	1	1	24	11	0	3.0109524	0	0	1.7977644	17.7236111	0	0	3.9222852	1.0620313	0	0	1.0308751	0	0
Zdhhc8_uORF_1	NM_172151	1	1	24	7	0	12.0438096	25.3917096	10.994584	18.8765262	8.1801282	10.906355	16.6467228	0	14.8684382	14.1068688	0	5.1543755	2.5375149	0.9818344
Dyrk1a_uORF_2	NM_001113389	1	1	24	11	0	17.0620636	33.8556128	25.2875432	27.8653482	51.8074786	32.719065	23.5828573	23.5337112	30.7989077	21.1603032	15.779654	41.235004	20.3001192	8.8365096
Mapkbp1_uORF_2	NM_011941	1	1	24	13	0	4.0146032	0	0	1.7977644	0	1.0906355	0	0	2.1240626	1.7633586	0	0	1.6916766	0
Hyou1_uORF_1	NM_021395	1	1	24	13	0	159.5804772	78.2911046	90.1555888	50.3374032	72.2577991	152.68897	169.2416818	74.5234188	87.0865666	68.7709854	85.353583	73.1921321	99.8089194	38.2915416
1810034E14Rik_uORF_2	NR_045798	1	1	24	11	0	3.0109524	0	0	2.6966466	0	9.8157195	0	0	6.3721878	1.7633586	0	1.0308751	3.3833532	0
Slco2b1_uORF_1	NM_175316	1	1	24	11	0	11.0401588	6.3479274	24.1880848	14.3821152	23.1770299	7.6344485	8.3233614	7.8445704	6.3721878	10.5801516	27.255766	9.2778759	3.3833532	0
Pnpla2_uORF_12	NR_028142	1	1	24	7	0	0	0	0	0	0	0	1.3872269	0	0	0	0	0	1.6916766	0
Kctd17_uORF_5	NR_110357	1	1	24	15	0	2.0073016	0	0	0.8988822	0	6.543813	5.5489076	0	0	3.5267172	9.324341	0	0.8458383	0
2210408F21Rik_uORF_2	NR_040260	1	1	24	11	0	17.0620636	37.0295765	13.1935008	18.8765262	32.7205128	11.9969905	0	29.417139	13.8064069	17.633586	8.607084	17.5248767	10.9958979	0
Parp6_uORF_5	NR_038075	1	1	24	11	0	26.0949208	0	15.3924176	5.3932932	9.5434829	6.543813	20.8084035	4.9028565	9.5582817	3.5267172	0.717257	14.4322514	8.458383	0
Adamts10_uORF_2	NR_037707	1	1	24	7	0	6.0219048	7.4059153	0	0	8.1801282	3.2719065	0	0	2.1240626	1.7633586	0	0	1.6916766	0
Adamts10_uORF_3	NR_037707	1	1	24	11	0	9.0328572	24.3337217	0	0.8988822	12.2701923	3.2719065	0	8.8251417	3.1860939	5.2900758	0	2.0617502	4.2291915	0
Zfp280c_uORF_1	NM_001166648	1	1	24	9	0	2.0073016	0	0	0	4.0900641	5.4531775	0	0	1.0620313	0	0	3.0926253	2.5375149	0
Zfp280c_uORF_1	NM_001166649	1	1	24	9	0	2.0073016	0	0	0	4.0900641	5.4531775	0	0	1.0620313	0	0	3.0926253	2.5375149	0
Adamts10_uORF_2	NR_037708	1	1	24	7	0	6.0219048	7.4059153	0	0	8.1801282	3.2719065	0	0	2.1240626	1.7633586	0	0	1.6916766	0
Adamts10_uORF_3	NR_037708	1	1	24	11	0	9.0328572	24.3337217	0	0.8988822	12.2701923	3.2719065	0	8.8251417	3.1860939	5.2900758	0	2.0617502	4.2291915	0
Adamts10_uORF_14	NR_037708	1	1	24	11	0	1.0036508	3.1739637	8.7956672	0	6.8167735	1.0906355	0	0	3.1860939	3.5267172	0	2.0617502	1.6916766	0
Il15ra_uORF_10	NR_073192	1	1	24	7	0	0	0	0	0	12.2701923	0	0	0	0	0	0	1.0308751	2.5375149	0
Il15ra_uORF_10	NR_073191	1	1	24	7	0	0	0	0	0	12.2701923	0	0	0	0	0	0	1.0308751	2.5375149	0
BC003331_uORF_2	NM_001077237	1	1	24	13	0	1.0036508	0	3.2983752	0.8988822	0	1.0906355	0	5.8834278	0	0	10.758855	1.0308751	0.8458383	0
Mbd1_uORF_1	NM_013594	1	1	24	11	0	7.0255556	13.7538427	4.3978336	2.6966466	55.8975427	1.0906355	0	34.3199955	9.5582817	1.7633586	0	9.2778759	3.3833532	0
Tmub1_uORF_1	NM_022418	1	1	24	9	0	0	4.2319516	4.3978336	1.7977644	6.8167735	0	0	0	4.2481252	1.7633586	0	4.1235004	0	0
Nfe2l1_uORF_2	NM_001130450	1	1	24	11	0	27.0985716	21.159758	0	0	14.9969017	17.450168	1.3872269	9.805713	6.3721878	7.0534344	0	4.1235004	12.6875745	0
Tmem45a_uORF_3	NM_019631	1	1	24	13	0	0	0	0	0	0	2.181271	0	0	0	3.5267172	0	1.0308751	0.8458383	7.8546752
Styx_uORF_1	NM_019637	1	1	24	15	0	5.018254	0	0	0	0	0	0	3.9222852	0	0	0	0	0	0
Pam_uORF_1	NM_013626	1	1	24	9	0	3.0109524	22.2177459	5.497292	8.988822	2.7267094	1.0906355	31.9062187	2.9417139	0	3.5267172	6.455313	0	1.6916766	0
Pam_uORF_2	NM_013626	1	1	24	9	0	26.0949208	50.7834192	20.8897096	24.2698194	17.7236111	16.3595325	30.5189918	34.3199955	37.1710955	1.7633586	17.214168	11.3396261	19.4542809	29.455032
Rbbp9_uORF_1	NM_015754	1	1	24	5	0	12.0438096	0	7.6962088	0	0	6.543813	0	1.9611426	4.2481252	0	0	3.0926253	1.6916766	0
Fnbp1_uORF_1	NM_001177650	1	1	24	13	0	2.0073016	0	0	0	1.3633547	2.181271	0	0	0	1.7633586	4.303542	0	0	20.6185224
2810006K23Rik_uORF_2	NM_001134717	1	1	24	15	0	2.0073016	0	0	2.6966466	0	4.362542	0	0	1.0620313	3.5267172	0	1.0308751	0.8458383	0
2810006K23Rik_uORF_3	NM_001134717	1	1	24	9	0	17.0620636	9.5218911	32.983752	30.5619948	9.5434829	13.087626	26.3573111	19.611426	24.4267199	1.7633586	16.496911	28.8645028	9.3042213	32.4005352
3830406C13Rik_uORF_1	NM_001284384	1	1	24	13	0	5.018254	0	9.8951256	6.2921754	0	9.8157195	0	17.6502834	1.0620313	1.7633586	15.779654	7.2161257	9.3042213	0
Smpd3_uORF_2	NM_021491	1	1	24	7	0	6.0219048	0	14.2929592	8.988822	0	1.0906355	11.0978152	0	3.1860939	1.7633586	0	4.1235004	3.3833532	0
Smpd3_uORF_3	NM_021491	1	1	24	13	0	0	5.2899395	0	0	0	3.2719065	0	0	0	7.0534344	0	0	0	0
Pop4_uORF_1	NM_025390	1	1	24	13	0	7.0255556	0	4.3978336	0	5.4534188	5.4531775	0	3.9222852	2.1240626	1.7633586	7.17257	0	0.8458383	0
Fert2_uORF_3	NM_008000	1	1	24	13	0	1.0036508	0	0	2.6966466	0	13.087626	0	5.8834278	1.0620313	0	10.041598	0	0	0
Sh3bp5l_uORF_1	NM_001161338	1	1	24	11	0	31.1131748	31.739637	28.5859184	30.5619948	80.4379273	21.81271	74.9102526	26.4754251	54.1635963	12.3435102	23.669481	11.3396261	12.6875745	11.7820128
9430016H08Rik_uORF_1	NM_001081181	1	1	24	11	0	12.0438096	20.1017701	2.1989168	8.988822	43.6273504	5.4531775	72.1357988	0	2.1240626	5.2900758	7.889827	4.1235004	3.3833532	0
Carf_uORF_3	NR_104344	1	1	24	9	0	9.0328572	0	5.497292	0	23.1770299	9.8157195	0	1.9611426	9.5582817	5.2900758	0	3.0926253	4.2291915	8.8365096
Gdap2_uORF_5	NR_104341	1	1	24	13	0	3.0109524	2.1159758	0	0	0	6.543813	19.4211766	0	0	1.7633586	0	0	0	0
Gdap2_uORF_16	NR_104341	1	1	24	9	0	17.0620636	20.1017701	45.0777944	17.977644	51.8074786	17.450168	2.7744538	7.8445704	35.0470329	21.1603032	2.869028	34.0188783	8.458383	10.8001784
Crls1_uORF_3	NM_025646	1	1	24	11	0	11.0401588	26.4496975	18.6907928	8.988822	39.5372863	9.8157195	0	22.5531399	31.860939	12.3435102	5.738056	19.5866269	27.0668256	19.636688
Abi3bp_uORF_1	NM_001014422	1	1	24	15	0	21.0766668	33.8556128	20.8897096	7.1910576	0	2.181271	49.9401684	12.7474269	9.5582817	1.7633586	5.020799	3.0926253	2.5375149	0
Camsap2_uORF_2	NM_001081360	1	1	24	13	0	15.054762	13.7538427	10.994584	1.7977644	9.5434829	5.4531775	22.1956304	20.5919973	9.5582817	0	0	5.1543755	2.5375149	12.7638472
Tbccd1_uORF_2	NM_001081368	1	1	24	9	0	3.0109524	0	12.0940424	0	0	8.725084	0	5.8834278	4.2481252	0	0	1.0308751	0.8458383	0
Wdr13_uORF_1	NM_001290783	1	1	24	11	0	42.1533336	25.3917096	36.2821272	39.5508168	29.9938034	34.900336	65.1996643	35.3005668	38.2331268	35.267172	7.889827	36.0806285	29.6043405	28.4731976
Wdr13_uORF_2	NM_001290783	1	1	24	13	0	30.109524	27.5076854	24.1880848	19.7754084	14.9969017	30.537794	33.2934456	13.7279982	43.5432833	19.3969446	7.889827	26.8027526	23.6834724	0
Ergic2_uORF_1	NM_026355	1	1	24	7	0	27.0985716	42.319516	19.7902512	5.3932932	13.633547	54.531775	34.6806725	11.7668556	26.5507825	15.8702274	10.041598	18.5557518	11.8417362	41.2370448
Tjap1_uORF_1	NM_001252474	1	1	24	7	0	0	0	0	0	0	0	0	3.9222852	0	0	0	0	0.8458383	6.8728408
Tjap1_uORF_2	NM_001252474	1	1	24	11	0	4.0146032	0	6.5967504	3.5955288	0	3.2719065	0	9.805713	1.0620313	1.7633586	3.586285	3.0926253	0.8458383	0
Ushbp1_uORF_2	NM_181418	1	1	24	13	0	7.0255556	0	0	0	0	3.2719065	0	0	0	3.5267172	0	0	0.8458383	0
Ftsj1_uORF_2	NM_001290430	1	1	24	9	0	19.0693652	69.8272014	26.3870016	23.3709372	46.3540598	62.1662235	26.3573111	15.6891408	24.4267199	12.3435102	37.297364	35.0497534	23.6834724	9.818344
Plcb1_uORF_3	NM_001145830	1	1	24	7	0	8.0292064	19.0437822	9.8951256	21.5731728	10.9068376	8.725084	38.8423532	5.8834278	12.7443756	3.5267172	0	11.3396261	3.3833532	24.54586
Zfp672_uORF_5	NM_178761	1	1	24	9	0	13.0474604	0	10.994584	7.1910576	5.4534188	9.8157195	9.7105883	0	9.5582817	8.816793	0	14.4322514	10.1500596	0
Zfp672_uORF_7	NM_178761	1	1	24	11	0	0	4.2319516	4.3978336	0.8988822	0	2.181271	9.7105883	2.9417139	2.1240626	7.0534344	0	4.1235004	5.9208681	9.818344
B3gnt2_uORF_2	NM_016888	1	1	24	13	0	17.0620636	8.4639032	7.6962088	2.6966466	0	3.2719065	9.7105883	6.8639991	3.1860939	3.5267172	0	3.0926253	1.6916766	0
Dnase1l1_uORF_2	NM_001172154	1	1	24	11	0	10.036508	20.1017701	0	2.6966466	9.5434829	2.181271	8.3233614	10.7862843	2.1240626	1.7633586	0	10.308751	2.5375149	5.8910064
Whrn_uORF_3	NM_001008792	1	1	24	13	0	1.0036508	0	0	0	0	1.0906355	0	0	1.0620313	0	0	0	0	0
Xpr1_uORF_2	NM_011273	1	1	24	13	0	11.0401588	0	0	0	0	3.2719065	0	0	0	1.7633586	0	0	0.8458383	0
Rlim_uORF_2	NM_011276	1	1	24	15	0	7.0255556	30.6816491	24.1880848	13.483233	73.6211538	13.087626	184.5011777	14.7085695	15.9304695	17.633586	17.214168	30.926253	11.8417362	15.7093504
Tpst2_uORF_2	NM_009419	1	1	24	15	0	35.127778	30.6816491	51.6745448	17.0787618	39.5372863	27.2658875	51.3273953	21.5725686	55.2256276	8.816793	25.103995	41.235004	23.6834724	30.4368664
Rgp1_uORF_1	NM_172866	1	1	24	7	0	0	0	0	0	13.633547	0	0	0	0	0	0	2.0617502	0	8.8365096
Exo5_uORF_3	NM_028457	1	1	24	9	0	13.0474604	9.5218911	19.7902512	9.8877042	0	10.906355	48.5529415	7.8445704	10.620313	7.0534344	0	19.5866269	6.7667064	11.7820128
Snx33_uORF_3	NM_175483	1	1	24	11	0	14.0511112	0	51.6745448	13.483233	12.2701923	16.3595325	1.3872269	20.5919973	35.0470329	5.2900758	13.627883	19.5866269	14.3792511	11.7820128
Gpr4_uORF_1	NM_175668	1	1	24	13	0	6.0219048	0	0	4.494411	0	8.725084	22.1956304	0	3.1860939	0	0	6.1852506	2.5375149	0
Ap5s1_uORF_6	NR_110992	1	1	24	11	0	18.0657144	33.8556128	8.7956672	10.7865864	17.7236111	21.81271	15.2594959	11.7668556	21.240626	3.5267172	14.34514	11.3396261	3.3833532	11.7820128
Dhx32_uORF_1	NM_001286032	1	1	24	9	0	15.054762	4.2319516	4.3978336	13.483233	10.9068376	16.3595325	40.2295801	0	10.620313	1.7633586	7.17257	16.4940016	9.3042213	14.727516
Rad51d_uORF_1	NM_011235	1	1	24	13	0	35.127778	9.5218911	10.994584	5.3932932	17.7236111	16.3595325	22.1956304	13.7279982	14.8684382	7.0534344	33.711079	11.3396261	19.4542809	15.7093504
Kctd14_uORF_1	NM_001012434	1	1	24	11	0	3.0109524	0	0	0	0	2.181271	0	0	2.1240626	0	0	0	0	0
Dclre1a_uORF_7	NM_018831	1	1	24	13	0	2.0073016	0	0	0	0	2.181271	0	0	0	1.7633586	0	0	0	0
Spr_uORF_1	NM_011467	1	1	24	11	0	683.4861948	893.9997755	629.9896632	387.4182282	1299.277029	459.1575455	590.9586594	620.7016329	695.6305015	335.038134	369.387355	450.4924187	312.960171	540.9907544
Brd2_uORF_1	NM_001204973	1	1	24	13	0	7.0255556	14.8118306	8.7956672	15.2809974	9.5434829	9.8157195	8.3233614	44.1257085	11.6823443	3.5267172	42.318163	9.2778759	10.9958979	10.8001784
Brd2_uORF_4	NM_001204973	1	1	24	7	0	12.0438096	7.4059153	18.6907928	8.0899398	0	10.906355	1.3872269	15.6891408	8.4962504	8.816793	0	8.2470008	8.458383	8.8365096
Tomm6os_uORF_3	NR_045945	1	1	24	11	0	1550.640486	1745.680035	1545.83851	1095.737402	2042.305341	1157.164266	2324.992284	1238.461552	1684.381642	663.0228336	849.949545	1388.58876	695.2790826	1464.896925
Rn45s_uORF_6	NR_046233	1	1	24	7	0	0	0	0	3.5955288	0	0	0	0	4.2481252	0	0	0	0.8458383	0
Nr1i2_uORF_1	NM_010936	1	1	24	11	0	2.0073016	0	0	2.6966466	0	5.4531775	0	0.9805713	0	1.7633586	0	2.0617502	0	0
Nr1i2_uORF_4	NM_010936	1	1	24	13	0	123.4490484	113.2047053	102.2496312	80.0005158	162.2392093	85.069569	392.5852127	77.4651327	110.4512552	116.3816676	59.532331	97.9331345	72.7420938	80.5104208
Pcx_uORF_2	NM_008797	1	1	24	11	0	14374.28676	15877.22442	16220.30978	9205.45261	26612.68374	12575.02732	27941.52422	11850.20416	18806.45026	11754.54843	5578.107689	14058.04374	9893.770595	12284.71201
Pcsk7_uORF_1	NM_008794	1	1	24	15	0	1.0036508	0	7.6962088	0	12.2701923	0	0	0	4.2481252	3.5267172	0	2.0617502	0	0
Zmym6_uORF_20	NR_104366	1	1	24	9	0	0	0	0	0.8988822	0	0	0	0	2.1240626	0	0	0	1.6916766	0
Prkcz_uORF_2	NM_001039079	1	1	24	9	0	1.0036508	0	5.497292	13.483233	0	2.181271	48.5529415	2.9417139	0	0	3.586285	5.1543755	0	0
Zfp672_uORF_5	NM_001256518	1	1	24	9	0	13.0474604	0	10.994584	7.1910576	5.4534188	9.8157195	9.7105883	0	9.5582817	8.816793	0	14.4322514	10.1500596	0
Zfp672_uORF_8	NM_001256518	1	1	24	11	0	0	4.2319516	4.3978336	0.8988822	0	2.181271	9.7105883	2.9417139	2.1240626	7.0534344	0	4.1235004	5.9208681	9.818344
Zfp672_uORF_4	NM_001256519	1	1	24	9	0	13.0474604	0	10.994584	7.1910576	5.4534188	9.8157195	9.7105883	0	9.5582817	8.816793	0	14.4322514	10.1500596	0
Zfp672_uORF_7	NM_001256519	1	1	24	11	0	0	4.2319516	4.3978336	0.8988822	0	2.181271	9.7105883	2.9417139	2.1240626	7.0534344	0	4.1235004	5.9208681	9.818344
Zfp672_uORF_5	NM_001256516	1	1	24	9	0	13.0474604	0	10.994584	7.1910576	5.4534188	9.8157195	9.7105883	0	9.5582817	8.816793	0	14.4322514	10.1500596	0
Zfp672_uORF_7	NM_001256516	1	1	24	11	0	0	4.2319516	4.3978336	0.8988822	0	2.181271	9.7105883	2.9417139	2.1240626	7.0534344	0	4.1235004	5.9208681	9.818344
Zfp672_uORF_5	NM_001256517	1	1	24	9	0	13.0474604	0	10.994584	7.1910576	5.4534188	9.8157195	9.7105883	0	9.5582817	8.816793	0	14.4322514	10.1500596	0
Zfp672_uORF_7	NM_001256517	1	1	24	11	0	0	4.2319516	4.3978336	0.8988822	0	2.181271	9.7105883	2.9417139	2.1240626	7.0534344	0	4.1235004	5.9208681	9.818344
Mzf1_uORF_1	NM_001290452	1	1	24	15	0	1.0036508	1.0579879	0	0	0	1.0906355	0	4.9028565	1.0620313	0	0	1.0308751	0	0
Gripap1_uORF_1	NM_001290455	1	1	24	11	0	19.0693652	31.739637	30.7848352	22.472055	51.8074786	22.9033455	188.6628584	5.8834278	24.4267199	26.450379	20.083196	30.926253	14.3792511	27.4913632
Nedd4l_uORF_3	NM_031881	1	1	24	11	0	11.0401588	3.1739637	2.1989168	4.494411	13.633547	11.9969905	0	2.9417139	21.240626	5.2900758	0	9.2778759	1.6916766	7.8546752
Surf1_uORF_1	NM_001271724	1	1	24	13	0	846.0776244	1024.132287	877.3678032	601.3521918	1501.053525	755.8104015	1681.319003	721.7004768	1014.239892	638.3358132	286.185543	840.1632065	537.9531588	619.5375064
Surf1_uORF_3	NM_001271724	1	1	24	13	0	14.0511112	33.8556128	10.994584	11.6854686	24.5403846	17.450168	0	25.4948538	25.4887512	1.7633586	9.324341	17.5248767	10.1500596	11.7820128
Coa6_uORF_1	NM_174987	1	1	24	13	0	254.9273032	293.0626483	293.5553928	195.9563196	284.9411323	134.1481665	900.3102581	243.1816824	473.6659598	158.702274	81.050041	275.2436517	144.6383493	270.9862944
Pitpnm2_uORF_1	NM_011256	1	1	24	15	0	2.0073016	12.6958548	7.6962088	15.2809974	12.2701923	8.725084	0	0	27.6128138	17.633586	5.738056	4.1235004	4.2291915	0
Pitpnm2_uORF_2	NM_011256	1	1	24	13	0	0	0	7.6962088	2.6966466	0	0	0	0	10.620313	0	0	4.1235004	0	0
Cldn25_uORF_3	NR_045517	1	1	24	13	0	10.036508	0	16.491876	6.2921754	4.0900641	5.4531775	0	25.4948538	20.1785947	8.816793	0	11.3396261	5.0750298	12.7638472
Sphk2_uORF_2	NM_001172561	1	1	24	11	0	5.018254	12.6958548	23.0886264	8.988822	20.4503205	10.906355	24.9700842	2.9417139	10.620313	12.3435102	11.476112	19.5866269	1.6916766	12.7638472
Sphk2_uORF_3	NM_001172561	1	1	24	11	0	5.018254	12.6958548	23.0886264	8.988822	20.4503205	6.543813	24.9700842	8.8251417	7.4342191	10.5801516	11.476112	20.617502	3.3833532	12.7638472
Mier1_uORF_1	NM_001286222	1	1	24	15	0	15.054762	19.0437822	12.0940424	2.6966466	17.7236111	2.181271	44.3912608	0	29.7368764	0	5.738056	11.3396261	3.3833532	0
Fam214a_uORF_4	NM_001113283	1	1	24	13	0	1.0036508	12.6958548	6.5967504	0	0	11.9969905	6.9361345	0	5.3101565	1.7633586	0	12.3705012	3.3833532	0.9818344
Srsf10_uORF_1	NM_001284196	1	1	24	11	0	0	2.1159758	0	0	10.9068376	0	0	0	1.0620313	1.7633586	0	0	1.6916766	0
Zfp94_uORF_2	NM_009568	1	1	24	17	0	4.0146032	11.6378669	0	8.0899398	8.1801282	1.0906355	18.0339497	0	6.3721878	0	7.889827	6.1852506	0.8458383	0
Scaf8_uORF_2	NM_134123	1	1	24	13	0	7.0255556	5.2899395	4.3978336	2.6966466	25.9037393	0	55.489076	0	9.5582817	1.7633586	0	4.1235004	1.6916766	1.9636688
Ift140_uORF_5	NM_134126	1	1	24	7	0	2.0073016	0	0	0	0	8.725084	0	0	1.0620313	0	0	0	0.8458383	0
Slc25a14_uORF_2	NM_001290703	1	1	24	9	0	1.0036508	0	0	1.7977644	10.9068376	0	0	0	3.1860939	3.5267172	0	0	5.0750298	0
Slc25a14_uORF_4	NM_001290703	1	1	24	13	0	4.0146032	12.6958548	0	1.7977644	9.5434829	3.2719065	22.1956304	3.9222852	3.1860939	1.7633586	0	4.1235004	2.5375149	0
Ankrd50_uORF_6	NM_001167883	1	1	24	5	0	0	0	0	0.8988822	0	4.362542	0	0	3.1860939	0	0	0	0.8458383	6.8728408
Nedd9_uORF_1	NM_001111324	1	1	24	7	0	0	7.4059153	0	1.7977644	25.9037393	3.2719065	0	0	4.2481252	0	0	4.1235004	2.5375149	0
Fam172a_uORF_3	NR_028109	1	1	24	13	0	1.0036508	0	0	0	4.0900641	2.181271	0	0	1.0620313	1.7633586	0	4.1235004	0.8458383	11.7820128
Pemt_uORF_1	NM_008819	1	1	24	13	0	238.8688904	413.6732689	391.4071904	201.3496128	561.7021364	175.5923155	436.9764735	179.4445479	295.2447014	209.8396734	142.734143	291.7376533	131.9507748	216.9854024
Spry2_uORF_1	NM_011897	1	1	24	9	0	6.0219048	0	0	0	1.3633547	1.0906355	0	0	1.0620313	1.7633586	0	0	2.5375149	0
Ift20_uORF_1	NM_018854	1	1	24	13	0	115.419842	61.3632982	9.8951256	17.0787618	29.9938034	32.719065	0	38.2422807	25.4887512	19.3969446	35.86285	18.5557518	31.2960171	19.636688
Pknox1_uORF_7	NR_027493	1	1	24	5	0	4.0146032	6.3479274	1.0994584	0.8988822	0	7.6344485	15.2594959	3.9222852	0	1.7633586	0	1.0308751	3.3833532	11.7820128
Pknox1_uORF_10	NR_027493	1	1	24	9	0	0	0	16.491876	5.3932932	0	2.181271	0	0	4.2481252	5.2900758	0	2.0617502	0.8458383	0
Pknox1_uORF_13	NR_027493	1	1	24	9	0	0	0	10.994584	4.494411	0	1.0906355	0	0	3.1860939	3.5267172	0	11.3396261	1.6916766	10.8001784
Pknox1_uORF_14	NR_027493	1	1	24	17	0	8.0292064	0	7.6962088	6.2921754	31.3571581	0	0	2.9417139	9.5582817	1.7633586	6.455313	8.2470008	2.5375149	0
Fbxo18_uORF_1	NM_015792	1	1	24	11	0	10.036508	11.6378669	7.6962088	0	19.0869658	5.4531775	0	10.7862843	15.9304695	0	0	9.2778759	0.8458383	0
Fzd1_uORF_1	NM_021457	1	1	24	11	0	5.018254	17.9857943	0	3.5955288	16.3602564	2.181271	0	8.8251417	9.5582817	1.7633586	0	2.0617502	3.3833532	0
Pank1_uORF_2	NM_001114339	1	1	24	13	0	0	8.4639032	0	0	5.4534188	0	0	0	5.3101565	0	0	0	0.8458383	0
P2ry2_uORF_2	NM_008773	1	1	24	11	0	1.0036508	0	0	0	0	3.2719065	0	0	1.0620313	0	0	0	0.8458383	0
Tmem159_uORF_1	NM_145586	1	1	24	11	0	5.018254	4.2319516	0	0	12.2701923	3.2719065	2.7744538	0	3.1860939	3.5267172	0	0	1.6916766	0
Dido1_uORF_4	NM_001291432	1	1	24	7	0	5.018254	15.8698185	0	4.494411	6.8167735	4.362542	0	0	6.3721878	1.7633586	0	0	0	0
Dido1_uORF_3	NM_001291433	1	1	24	13	0	11.0401588	15.8698185	7.6962088	4.494411	8.1801282	13.087626	0	18.6308547	10.620313	8.816793	5.020799	10.308751	2.5375149	0
Aspscr1_uORF_2	NM_198223	1	1	24	5	0	78.2847624	27.5076854	50.5750864	23.3709372	36.8105769	28.356523	59.6507567	18.6308547	28.6748451	33.5038134	5.020799	40.2041289	21.9917958	40.2552104
Arih2_uORF_3	NM_011790	1	1	24	17	0	13.0474604	5.2899395	6.5967504	0	0	2.181271	6.9361345	9.805713	0	1.7633586	7.17257	0	0	0
Kat6a_uORF_8	NM_001081149	1	1	24	11	0	12.0438096	10.579879	0	0	5.4534188	1.0906355	4.1616807	2.9417139	0	8.816793	0	0	2.5375149	0
Mgrn1_uORF_1	NM_001252437	1	1	24	9	0	13.0474604	33.8556128	47.2767112	1.7977644	0	4.362542	8.3233614	25.4948538	8.4962504	0	0	6.1852506	5.0750298	0
Rnf185_uORF_3	NM_001290473	1	1	24	11	0	1.0036508	0	0	0.8988822	0	0	0	2.9417139	1.0620313	0	0	0	0	6.8728408
Rnf185_uORF_1	NM_001290472	1	1	24	11	0	1.0036508	0	0	0.8988822	0	0	0	2.9417139	1.0620313	0	0	0	0	6.8728408
Tfdp2_uORF_2	NM_001184706	1	1	24	9	0	0	0	0	0.8988822	0	0	11.0978152	0	0	0	0	6.1852506	4.2291915	6.8728408
4930526I15Rik_uORF_6	NR_027950	1	1	24	5	0	0	9.5218911	3.2983752	0	0	3.2719065	0	8.8251417	1.0620313	0	0	1.0308751	0	7.8546752
Tfdp2_uORF_1	NM_001184709	1	1	24	9	0	0	0	0	0.8988822	0	0	11.0978152	0	0	0	0	6.1852506	1.6916766	6.8728408
Dmtf1_uORF_2	NM_001110327	1	1	24	5	0	5.018254	0	0	0	4.0900641	1.0906355	0	0	1.0620313	1.7633586	0	0	0.8458383	9.818344
Gpatch4_uORF_1	NM_001286857	1	1	24	13	0	23.0839684	22.2177459	15.3924176	17.0787618	16.3602564	29.4471585	1.3872269	34.3199955	18.0545321	19.3969446	0	17.5248767	20.3001192	0
Slmap_uORF_1	NM_032008	1	1	24	11	0	0	0	0	9.8877042	0	3.2719065	0	2.9417139	6.3721878	1.7633586	0	13.4013763	5.9208681	9.818344
Slmap_uORF_2	NM_032008	1	1	24	9	0	0	0	0	9.8877042	0	3.2719065	0	2.9417139	4.2481252	0	0	13.4013763	4.2291915	9.818344
Mospd2_uORF_1	NM_001290524	1	1	24	11	0	38.1387304	28.5656733	39.5805024	14.3821152	49.0807692	58.894317	26.3573111	17.6502834	54.1635963	21.1603032	12.193369	49.4820048	49.9044597	17.6730192
Gm15545_uORF_2	NR_045266	1	1	24	17	0	5.018254	0	0	0.8988822	0	1.0906355	0	3.9222852	2.1240626	0	0	6.1852506	0.8458383	0
Gm16039_uORF_3	NR_033518	1	1	24	9	0	0	15.8698185	14.2929592	4.494411	42.2639957	1.0906355	0	7.8445704	5.3101565	1.7633586	6.455313	5.1543755	4.2291915	0
Shroom3_uORF_3	NM_001077596	1	1	24	9	0	0	7.4059153	0	0.8988822	23.1770299	0	0	0	1.0620313	1.7633586	0	0	2.5375149	0
Shroom3_uORF_1	NM_001077595	1	1	24	13	0	2.0073016	0	0	0	0	2.181271	0	0	1.0620313	0	0	0	0	0
Shroom3_uORF_3	NM_001077595	1	1	24	9	0	0	7.4059153	0	0.8988822	23.1770299	0	0	0	1.0620313	1.7633586	0	0	2.5375149	0
Zfp410_uORF_1	NR_045546	1	1	24	13	0	3.0109524	6.3479274	0	0	0	5.4531775	0	7.8445704	0	0	0	1.0308751	0	0
Zfp410_uORF_8	NR_045546	1	1	24	5	0	9.0328572	5.2899395	2.1989168	6.2921754	19.0869658	13.087626	0	8.8251417	5.3101565	7.0534344	5.738056	9.2778759	9.3042213	7.8546752
Sun3_uORF_1	NM_001290520	1	1	24	7	0	3.0109524	0	0	0	0	4.362542	0	0	0	1.7633586	0	0	1.6916766	0
Ubl5_uORF_13	NM_025401	1	1	24	5	0	0	2.1159758	0	6.2921754	14.9969017	0	0	0	1.0620313	1.7633586	0	0	0.8458383	0
AW146154_uORF_1	NM_001033530	1	1	24	5	0	4.0146032	0	1.0994584	0	0	5.4531775	0	0	4.2481252	0	0	0	3.3833532	0
Rad9a_uORF_2	NM_011237	1	1	24	15	0	1.0036508	9.5218911	0	0	9.5434829	2.181271	0	0	7.4342191	0	0	4.1235004	0	0
Amigo1_uORF_3	NM_001287093	1	1	24	7	0	0	0	0	2.6966466	0	0	0	0	4.2481252	0	0	0	1.6916766	0
Ldha_uORF_4	NR_102727	1	1	24	13	0	949.4536568	647.4885948	637.685872	352.3618224	1199.752136	558.405376	731.0685763	357.9085245	571.3728394	654.2060406	197.962932	445.3380432	344.2561881	344.6238744
Ldha_uORF_13	NR_102727	1	1	24	11	0	2.0073016	0	0	1.7977644	4.0900641	6.543813	0	0	0	1.7633586	0	3.0926253	0	0
4930526I15Rik_uORF_5	NR_102721	1	1	24	5	0	0	9.5218911	3.2983752	0	0	3.2719065	0	8.8251417	1.0620313	0	0	1.0308751	0	7.8546752
Dhrs1_uORF_1	NM_026819	1	1	24	9	0	5.018254	0	3.2983752	0	0	3.2719065	0	13.7279982	2.1240626	0	0	3.0926253	2.5375149	0
Oard1_uORF_2	NM_001289490	1	1	24	9	0	10.036508	29.6236612	16.491876	11.6854686	28.6304487	16.3595325	0	28.4365677	26.5507825	10.5801516	10.758855	32.9880032	7.6125447	36.3278728
Gbp3_uORF_4	NM_001289492	1	1	24	13	0	4.0146032	7.4059153	0	2.6966466	9.5434829	1.0906355	0	4.9028565	5.3101565	0	5.738056	0	0	0
Fance_uORF_7	NR_028297	1	1	24	7	0	0	0	0	0	0	0	0	1.9611426	0	0	0	0	3.3833532	0
Fance_uORF_5	NR_028296	1	1	24	7	0	0	0	0	0	0	0	0	1.9611426	0	0	0	0	3.3833532	0
Fance_uORF_7	NR_028296	1	1	24	11	0	10.036508	0	1.0994584	0	0	3.2719065	0	2.9417139	2.1240626	0	0	1.0308751	1.6916766	0
0610038B21Rik_uORF_5	NR_028125	1	1	24	7	0	0	0	0	0	4.0900641	0	0	0	0	0	0	2.0617502	5.0750298	0
Slc18a1_uORF_2	NM_153054	1	1	24	15	0	10.036508	19.0437822	17.5913344	7.1910576	0	11.9969905	16.6467228	1.9611426	16.9925008	7.0534344	9.324341	8.2470008	1.6916766	0
Tbcb_uORF_2	NM_025548	1	1	24	13	0	6.0219048	0	0	0	0	6.543813	0	0	2.1240626	1.7633586	0	0	0.8458383	0
Hes1_uORF_1	NM_008235	1	1	24	9	0	1.0036508	12.6958548	0	0.8988822	5.4534188	21.81271	0	14.7085695	0	7.0534344	5.020799	9.2778759	0.8458383	26.5095288
Sema6d_uORF_3	NM_172537	1	1	24	11	0	2.0073016	0	0	0	0	1.0906355	0	0	1.0620313	0	0	0	0	0
Rbbp8_uORF_6	NR_045526	1	1	24	13	0	0	5.2899395	0	0	0	1.0906355	0	0	4.2481252	0	0	0	0	0
Rbbp8_uORF_18	NR_045526	1	1	24	13	0	1.0036508	0	0	0	4.0900641	0	0	0	1.0620313	0	0	0	0	0
Ccdc30_uORF_7	NM_001270446	1	1	24	13	0	31.1131748	48.6674434	25.2875432	4.494411	55.8975427	38.1722425	48.5529415	4.9028565	15.9304695	10.5801516	46.621705	19.5866269	12.6875745	9.818344
Tec_uORF_1	NM_013689	1	1	24	13	0	23.0839684	38.0875644	10.994584	29.6631126	17.7236111	31.6284295	79.0719333	20.5919973	15.9304695	21.1603032	17.214168	31.9571281	16.916766	9.818344
Tec_uORF_2	NM_013689	1	1	24	13	0	16.0584128	19.0437822	5.497292	10.7865864	10.9068376	8.725084	26.3573111	6.8639991	2.1240626	8.816793	17.214168	8.2470008	5.0750298	0
Tec_uORF_7	NM_013689	1	1	24	5	0	0	0	2.1989168	2.6966466	0	2.181271	0	0	2.1240626	1.7633586	0	2.0617502	2.5375149	0
Pphln1_uORF_2	NM_001285864	1	1	24	13	0	6.0219048	28.5656733	0	0	0	2.181271	0	8.8251417	0	1.7633586	0	0	2.5375149	0
Cd274_uORF_1	NM_021893	1	1	24	13	0	1.0036508	0	0	0	0	2.181271	0	0	1.0620313	0	0	0	0	0
Slc6a8_uORF_2	NM_001142809	1	1	24	15	0	3.0109524	0	2.1989168	0	0	7.6344485	0	11.7668556	11.6823443	0	0	6.1852506	1.6916766	0
Mttp_uORF_1	NM_001163457	1	1	24	13	0	2.0073016	8.4639032	5.497292	5.3932932	0	3.2719065	22.1956304	0	3.1860939	5.2900758	0	13.4013763	4.2291915	0
Nxt1_uORF_1	NM_001110159	1	1	24	13	0	2.0073016	0	0	0	0	1.0906355	0	0	1.0620313	0	0	0	0.8458383	0
Depdc5_uORF_4	NM_001025426	1	1	24	13	0	1.0036508	0	0	0	0	2.181271	0	0	0	1.7633586	0	0	0	0
Depdc5_uORF_5	NM_001025426	1	1	24	15	0	5.018254	0	0	0.8988822	0	3.2719065	0	16.6697121	6.3721878	0	0	6.1852506	0.8458383	0
Rpap2_uORF_1	NM_001163462	1	1	24	17	0	1.0036508	2.1159758	0	3.5955288	2.7267094	0	19.4211766	0	3.1860939	0	0	5.1543755	1.6916766	0
Lrif1_uORF_4	NM_001286685	1	1	24	13	0	0	9.5218911	1.0994584	0	0	7.6344485	0	4.9028565	4.2481252	0	0	1.0308751	0	0
Lrif1_uORF_16	NM_001286685	1	1	24	17	0	0	2.1159758	6.5967504	0	1.3633547	3.2719065	0	4.9028565	1.0620313	1.7633586	7.889827	10.308751	0	0
Nrxn1_uORF_1	NM_020252	1	1	24	13	0	6.0219048	0	2.1989168	0	0	3.2719065	0	11.7668556	0	1.7633586	0	4.1235004	2.5375149	0
1110008L16Rik_uORF_1	NM_025373	1	1	24	13	0	0	9.5218911	0	5.3932932	0	6.543813	0	5.8834278	1.0620313	3.5267172	0	7.2161257	2.5375149	0
5830417I10Rik_uORF_19	NR_028359	1	1	24	5	0	0	3.1739637	3.2983752	0.8988822	0	4.362542	0	1.9611426	3.1860939	1.7633586	0	2.0617502	0.8458383	8.8365096
5830417I10Rik_uORF_30	NR_028359	1	1	24	13	0	0	0	0	4.494411	0	0	24.9700842	0	1.0620313	0	0	2.0617502	2.5375149	0.9818344
Mff_uORF_2	NM_029409	1	1	24	13	0	7.0255556	27.5076854	21.989168	4.494411	14.9969017	5.4531775	66.5868912	8.8251417	6.3721878	1.7633586	14.34514	8.2470008	4.2291915	7.8546752
4833411C07Rik_uORF_6	NR_102285	1	1	24	7	0	0	0	0	0	0	3.2719065	0	0	0	0	0	1.0308751	0	16.6911848
Eif4g3_uORF_2	NM_172703	1	1	24	7	0	15.054762	69.8272014	27.48646	15.2809974	47.7174145	42.5347845	31.9062187	12.7474269	31.860939	8.816793	43.752677	32.9880032	21.9917958	31.4187008
2700038G22Rik_uORF_1	NR_045042	1	1	24	13	0	0	11.6378669	0	9.8877042	12.2701923	13.087626	0	1.9611426	12.7443756	8.816793	0	6.1852506	5.9208681	0
Sipa1l1_uORF_5	NM_001167983	1	1	24	11	0	21.0766668	15.8698185	13.1935008	29.6631126	34.0838675	14.1782615	86.0080678	13.7279982	16.9925008	8.816793	0	23.7101273	10.1500596	0
Sipa1l1_uORF_6	NM_001167983	1	1	24	13	0	0	1.0579879	2.1989168	2.6966466	0	0	26.3573111	0	0	1.7633586	11.476112	3.0926253	2.5375149	0
Aars_uORF_1	NM_146217	1	1	24	15	0	12.0438096	2.1159758	0	2.6966466	0	4.362542	0	2.9417139	1.0620313	5.2900758	0	2.0617502	0.8458383	0
Vac14_uORF_1	NM_146216	1	1	24	11	0	20.073016	46.5514676	28.5859184	17.977644	4.0900641	13.087626	31.9062187	28.4365677	20.1785947	17.633586	8.607084	18.5557518	16.0709277	32.4005352
Fam122b_uORF_3	NM_001166583	1	1	24	17	0	5.018254	0	1.0994584	1.7977644	0	4.362542	31.9062187	0	6.3721878	0	0	5.1543755	1.6916766	3.9273376
Tead1_uORF_1	NM_001166584	1	1	24	9	0	3.0109524	0	0	0.8988822	0	0	0	1.9611426	1.0620313	0	0	0	0.8458383	6.8728408
Tjap1_uORF_2	NM_028751	1	1	24	7	0	0	0	0	0	0	0	0	3.9222852	0	0	0	0	0.8458383	6.8728408
Tjap1_uORF_4	NM_028751	1	1	24	11	0	4.0146032	0	6.5967504	3.5955288	0	3.2719065	0	9.805713	1.0620313	1.7633586	3.586285	3.0926253	0.8458383	0
Ccdc127_uORF_1	NM_024201	1	1	24	13	0	37.1350796	43.3775039	0	22.472055	70.8944444	27.2658875	69.361345	15.6891408	27.6128138	21.1603032	10.758855	22.6792522	5.9208681	24.54586
Apoc1_uORF_3	NM_007469	1	1	24	9	0	1095.986674	1401.833968	647.5809976	784.7241606	2156.827135	762.3542145	1426.069253	686.39991	1059.907237	366.7785888	583.847198	795.8355772	175.9343664	938.6336864
Fut10_uORF_4	NM_001286422	1	1	24	11	0	0	4.2319516	0	2.6966466	4.0900641	3.2719065	0	6.8639991	1.0620313	3.5267172	10.758855	2.0617502	4.2291915	7.8546752
Fancm_uORF_1	NM_178912	1	1	24	13	0	5.018254	5.2899395	0	0	10.9068376	4.362542	0	6.8639991	5.3101565	1.7633586	0	4.1235004	4.2291915	0
Bcl2l11_uORF_1	NM_001291016	1	1	24	5	0	1.0036508	8.4639032	0	1.7977644	0	8.725084	1.3872269	4.9028565	3.1860939	0	0	2.0617502	2.5375149	7.8546752
Ankib1_uORF_4	NM_001289528	1	1	24	9	0	5.018254	6.3479274	0	2.6966466	4.0900641	5.4531775	1.3872269	5.8834278	4.2481252	1.7633586	0	4.1235004	0	8.8365096
Magi3_uORF_1	NM_001159354	1	1	24	15	0	10.036508	19.0437822	0	11.6854686	0	9.8157195	31.9062187	11.7668556	4.2481252	5.2900758	8.607084	4.1235004	2.5375149	0
Tbc1d24_uORF_1	NM_001163848	1	1	24	13	0	1.0036508	5.2899395	2.1989168	0	0	5.4531775	6.9361345	3.9222852	1.0620313	1.7633586	10.758855	0	2.5375149	12.7638472
Adora1_uORF_6	NM_001008533	1	1	24	13	0	13.0474604	19.0437822	8.7956672	6.2921754	51.8074786	10.906355	18.0339497	0.9805713	10.620313	14.1068688	14.34514	8.2470008	4.2291915	14.727516
Foxn3_uORF_1	NM_183186	1	1	24	17	0	3.0109524	0	0	0.8988822	0	1.0906355	0	4.9028565	4.2481252	0	0	2.0617502	1.6916766	0
N4bp1_uORF_1	NM_030563	1	1	24	11	0	0	5.2899395	7.6962088	0	5.4534188	0	0	6.8639991	1.0620313	0	5.738056	0	0	0
Agtpbp1_uORF_1	NM_001284221	1	1	24	15	0	5.018254	0	0	0	0	0	0	2.9417139	0	0	0	0	0	0
Flna_uORF_17	NM_001290421	1	1	24	13	0	0	5.2899395	0	2.6966466	0	5.4531775	0	4.9028565	2.1240626	1.7633586	4.303542	0	3.3833532	0
Flna_uORF_20	NM_001290421	1	1	24	13	0	10.036508	26.4496975	0	2.6966466	36.8105769	9.8157195	27.744538	2.9417139	8.4962504	5.2900758	1.434514	4.1235004	4.2291915	19.636688
Mtfr1_uORF_1	NM_001253390	1	1	24	9	0	180.657144	265.5549629	94.5534224	62.921754	239.9504272	107.9729145	54.1018491	101.9794152	143.3742255	102.2747988	78.181013	65.9760064	88.8130215	94.2561024
Smarcad1_uORF_3	NM_001253392	1	1	24	15	0	15.054762	19.0437822	2.1989168	8.0899398	17.7236111	29.4471585	65.1996643	6.8639991	7.4342191	10.5801516	10.041598	27.8336277	9.3042213	11.7820128
Smarcad1_uORF_4	NM_001253392	1	1	24	15	0	14.0511112	9.5218911	0	3.5955288	17.7236111	10.906355	18.0339497	6.8639991	6.3721878	7.0534344	10.041598	7.2161257	5.9208681	0
Ticam2_uORF_1	NM_173394	1	1	24	7	0	0	6.3479274	0	0	6.8167735	0	8.3233614	0	3.1860939	0	0	0	2.5375149	8.8365096
Nhsl1_uORF_1	NM_173390	1	1	24	11	0	7.0255556	5.2899395	0	4.494411	0	3.2719065	0	1.9611426	1.0620313	3.5267172	0	0	0	0
Fut10_uORF_3	NM_134161	1	1	24	11	0	0	4.2319516	0	0.8988822	1.3633547	0	0	4.9028565	0	3.5267172	0	2.0617502	3.3833532	7.8546752
Capsl_uORF_2	NM_029341	1	1	24	7	0	7.0255556	0	0	0	0	1.0906355	0	2.9417139	0	0	0	0	2.5375149	7.8546752
Gabpb2_uORF_3	NM_172512	1	1	24	13	0	12.0438096	0	2.1989168	20.6742906	9.5434829	9.8157195	16.6467228	7.8445704	1.0620313	15.8702274	27.255766	8.2470008	5.9208681	0
A230020J21Rik_uORF_1	NR_027298	1	1	24	15	0	11.0401588	22.2177459	0	13.483233	5.4534188	4.362542	52.7146222	10.7862843	20.1785947	5.2900758	4.303542	6.1852506	6.7667064	0
A230020J21Rik_uORF_3	NR_027298	1	1	24	11	0	1.0036508	0	0	1.7977644	4.0900641	5.4531775	0	0	2.1240626	0	0	5.1543755	0.8458383	0
Arid5a_uORF_10	NR_033310	1	1	24	11	0	0	0	0	0	0	4.362542	0	0	2.1240626	0	0	2.0617502	1.6916766	4.909172
Cln8_uORF_1	NM_012000	1	1	24	9	0	1.0036508	0	0	0	0	0	0	2.9417139	0	0	0	0	0.8458383	0
Cln8_uORF_3	NM_012000	1	1	24	7	0	10.036508	6.3479274	0	0	19.0869658	3.2719065	0	0	2.1240626	1.7633586	0	0	1.6916766	0
Ncapd3_uORF_2	NM_178113	1	1	24	17	0	11.0401588	3.1739637	0	8.0899398	6.8167735	6.543813	12.4850421	13.7279982	4.2481252	0	15.062397	7.2161257	1.6916766	0
Golim4_uORF_2	NM_001291069	1	1	24	11	0	130.474604	151.2922697	101.1501728	105.1692174	259.037393	88.3414755	251.0880689	91.1931309	169.925008	52.900758	37.297364	119.5815116	61.7461959	82.4740896
Zfp207_uORF_5	NR_045038	1	1	24	17	0	32.1168256	26.4496975	15.3924176	9.8877042	76.3478632	49.0785975	94.3314292	9.805713	19.1165634	19.3969446	35.145593	35.0497534	22.8376341	19.636688
Loh12cr1_uORF_1	NM_026371	1	1	24	11	0	41.1496828	60.3053103	67.0669624	33.2586414	73.6211538	26.175252	37.4551263	84.3291318	45.6673459	12.3435102	38.731878	30.926253	19.4542809	17.6730192
Gas1_uORF_6	NM_008086	1	1	24	15	0	1.0036508	0	2.1989168	2.6966466	9.5434829	2.181271	0	0.9805713	6.3721878	1.7633586	6.455313	6.1852506	0	0
Nod1_uORF_4	NM_172729	1	1	24	13	0	5.018254	2.1159758	0	0	2.7267094	0	11.0978152	6.8639991	0	0	0	3.0926253	0	3.9273376
Tbxa2r_uORF_1	NM_009325	1	1	24	9	0	2.0073016	0	0	0	0	0	24.9700842	0	0	0	0	0	0.8458383	0
Ppp2r4_uORF_2	NM_138748	1	1	24	15	0	51.1861908	100.5088505	46.1772528	51.2362854	39.5372863	26.175252	52.7146222	59.8148493	54.1635963	19.3969446	45.187191	44.3276293	21.1459575	49.09172
Slc25a14_uORF_2	NM_001290704	1	1	24	9	0	1.0036508	0	0	1.7977644	10.9068376	0	0	0	3.1860939	3.5267172	0	0	5.0750298	0
Slc25a14_uORF_5	NM_001290704	1	1	24	13	0	4.0146032	12.6958548	0	1.7977644	9.5434829	3.2719065	22.1956304	3.9222852	3.1860939	1.7633586	0	4.1235004	2.5375149	0
Rnf6_uORF_1	NM_028774	1	1	24	13	0	20.073016	14.8118306	27.48646	14.3821152	19.0869658	9.8157195	24.9700842	17.6502834	15.9304695	21.1603032	0	25.7718775	12.6875745	28.4731976
Zbtb5_uORF_3	NM_001163283	1	1	24	11	0	11.0401588	0	17.5913344	5.3932932	21.8136752	5.4531775	26.3573111	4.9028565	1.0620313	10.5801516	7.889827	8.2470008	5.9208681	2.9455032
2610020C07Rik_uORF_3	NR_038156	1	1	24	7	0	64.2336512	37.0295765	38.481044	45.8429922	94.0714743	62.1662235	37.4551263	41.1839946	58.4117215	37.0305306	48.056219	50.5128799	63.4378725	23.5640256
Zbtb5_uORF_7	NM_001163284	1	1	24	13	0	1.0036508	0	7.6962088	0	0	4.362542	0	0	1.0620313	5.2900758	0	0	0	0
Zbtb5_uORF_9	NM_001163284	1	1	24	11	0	11.0401588	0	17.5913344	5.3932932	21.8136752	5.4531775	26.3573111	4.9028565	1.0620313	10.5801516	7.889827	8.2470008	5.9208681	2.9455032
Nipa2_uORF_1	NM_001256133	1	1	24	9	0	18.0657144	10.579879	5.497292	12.5843508	57.2608974	11.9969905	0	9.805713	14.8684382	12.3435102	2.151771	12.3705012	11.8417362	8.8365096
Tnrc6b_uORF_1	NM_177124	1	1	24	15	0	2.0073016	12.6958548	1.0994584	9.8877042	36.8105769	7.6344485	0	3.9222852	14.8684382	7.0534344	6.455313	7.2161257	2.5375149	6.8728408
Helz2_uORF_1	NM_183162	1	1	24	15	0	32.1168256	0	7.6962088	7.1910576	0	11.9969905	18.0339497	5.8834278	6.3721878	5.2900758	18.648682	12.3705012	10.1500596	0
Pla2g6_uORF_1	NM_016915	1	1	24	11	0	19.0693652	10.579879	13.1935008	8.0899398	14.9969017	6.543813	0	17.6502834	18.0545321	3.5267172	0	12.3705012	4.2291915	0
Nudt5_uORF_2	NM_016918	1	1	24	13	0	52.1898416	22.2177459	27.48646	28.7642304	44.9907051	27.2658875	79.0719333	21.5725686	40.3571894	21.1603032	27.255766	30.926253	5.9208681	0
Zfp335_uORF_1	NM_199027	1	1	24	11	0	13.0474604	24.3337217	37.3815856	8.0899398	59.9876068	18.5408035	23.5828573	20.5919973	15.9304695	3.5267172	27.973023	25.7718775	22.8376341	10.8001784
Ston2_uORF_1	NM_175367	1	1	24	5	0	0	14.8118306	9.8951256	0	0	14.1782615	0	2.9417139	9.5582817	0	0	8.2470008	4.2291915	0
Fuom_uORF_2	NM_001286217	1	1	24	13	0	68.2482544	70.8851893	28.5859184	47.6407566	39.5372863	28.356523	87.3952947	68.639991	37.1710955	26.450379	27.973023	29.8953779	12.6875745	8.8365096
Adra2b_uORF_1	NM_009633	1	1	24	11	0	7.0255556	5.2899395	0	1.7977644	38.1739316	3.2719065	0	10.7862843	11.6823443	3.5267172	0	5.1543755	5.9208681	4.909172
Bmp7_uORF_1	NM_007557	1	1	24	7	0	5.018254	0	0	3.5955288	12.2701923	2.181271	0	0	2.1240626	3.5267172	0	4.1235004	1.6916766	0
4732471J01Rik_uORF_11	NR_015569	1	1	24	11	0	1.0036508	0	0	8.0899398	13.633547	0	0	3.9222852	4.2481252	0	0	2.0617502	0.8458383	0
9330162012Rik_uORF_1	NR_102323	1	1	24	11	0	33.1204764	40.2035402	10.994584	14.3821152	47.7174145	16.3595325	18.0339497	23.5337112	12.7443756	5.2900758	0	20.617502	10.1500596	2.9455032
9330162012Rik_uORF_2	NR_102323	1	1	24	9	0	1.0036508	0	9.8951256	0	0	0	16.6467228	0	3.1860939	3.5267172	0	0	3.3833532	6.8728408
Selk_uORF_1	NM_019979	1	1	24	9	0	0	0	0	0.8988822	0	0	0	0	1.0620313	0	0	0	4.2291915	0
Sphk2_uORF_1	NM_203280	1	1	24	11	0	5.018254	12.6958548	23.0886264	8.988822	20.4503205	10.906355	24.9700842	2.9417139	10.620313	12.3435102	11.476112	19.5866269	1.6916766	12.7638472
Sphk2_uORF_2	NM_203280	1	1	24	11	0	5.018254	12.6958548	23.0886264	8.988822	20.4503205	6.543813	24.9700842	8.8251417	7.4342191	10.5801516	11.476112	20.617502	3.3833532	12.7638472
Bmpr2_uORF_4	NM_007561	1	1	24	17	0	2.0073016	0	0	3.5955288	2.7267094	11.9969905	0	0	1.0620313	5.2900758	15.779654	2.0617502	1.6916766	0
N4bp3_uORF_1	NM_145974	1	1	24	13	0	1.0036508	0	7.6962088	1.7977644	24.5403846	1.0906355	0	0	7.4342191	1.7633586	10.758855	6.1852506	0.8458383	0
Epb4.1_uORF_1	NM_001128607	1	1	24	11	0	35.127778	14.8118306	5.497292	16.1798796	21.8136752	9.8157195	41.616807	8.8251417	14.8684382	5.2900758	0	12.3705012	8.458383	10.8001784
Sipa1l1_uORF_2	NM_172579	1	1	24	11	0	21.0766668	15.8698185	13.1935008	29.6631126	34.0838675	14.1782615	86.0080678	13.7279982	16.9925008	8.816793	0	23.7101273	10.1500596	0
Sipa1l1_uORF_3	NM_172579	1	1	24	13	0	0	1.0579879	2.1989168	2.6966466	0	0	26.3573111	0	0	1.7633586	11.476112	3.0926253	2.5375149	0
Tle3_uORF_3	NM_009389	1	1	24	15	0	9.0328572	22.2177459	25.2875432	17.0787618	25.9037393	17.450168	0	13.7279982	15.9304695	17.633586	28.69028	32.9880032	13.5334128	7.8546752
Abcc4_uORF_1	NM_001163675	1	1	24	11	0	1.0036508	1.0579879	0	2.6966466	0	4.362542	12.4850421	0	2.1240626	0	0	0	0.8458383	0
Hipk2_uORF_2	NM_010433	1	1	24	11	0	23.0839684	35.9715886	24.1880848	12.5843508	25.9037393	18.5408035	58.2635298	20.5919973	19.1165634	12.3435102	17.931425	31.9571281	21.1459575	8.8365096
Acin1_uORF_1	NM_019567	1	1	24	9	0	1.0036508	3.1739637	0	0	6.8167735	2.181271	0	0	0	3.5267172	0	1.0308751	2.5375149	0
Sema6d_uORF_3	NM_001291000	1	1	24	11	0	2.0073016	0	0	0	0	1.0906355	0	0	1.0620313	0	0	0	0	0
Usp20_uORF_1	NM_028846	1	1	24	15	0	34.1241272	0	24.1880848	5.3932932	16.3602564	7.6344485	24.9700842	13.7279982	8.4962504	8.816793	17.931425	10.308751	6.7667064	9.818344
Rab34_uORF_1	NM_001159482	1	1	24	11	0	3.0109524	33.8556128	17.5913344	7.1910576	28.6304487	4.362542	0	20.5919973	11.6823443	5.2900758	12.193369	7.2161257	5.9208681	0
Slc25a14_uORF_2	NM_011398	1	1	24	9	0	1.0036508	0	0	1.7977644	10.9068376	0	0	0	3.1860939	3.5267172	0	0	5.0750298	0
Scmh1_uORF_1	NM_013883	1	1	24	13	0	3.0109524	0	0	0.8988822	0	1.0906355	0	9.805713	0	0	0	4.1235004	0	0
Scmh1_uORF_4	NM_013883	1	1	24	13	0	0	3.1739637	27.48646	8.988822	0	1.0906355	37.4551263	0	0	3.5267172	12.193369	2.0617502	0.8458383	0
Ulk2_uORF_1	NM_013881	1	1	24	13	0	8.0292064	15.8698185	0	17.977644	16.3602564	2.181271	26.3573111	7.8445704	12.7443756	7.0534344	12.193369	7.2161257	6.7667064	21.6003568
Krcc1_uORF_2	NM_145568	1	1	24	7	0	0	0	0	0	0	2.181271	0	0	0	0	0	2.0617502	0.8458383	9.818344
Pkn2_uORF_2	NM_178654	1	1	24	13	0	14.0511112	19.0437822	7.6962088	6.2921754	27.267094	7.6344485	27.744538	8.8251417	9.5582817	5.2900758	0	16.4940016	1.6916766	0
Gm5424_uORF_2	NR_002687	1	1	24	13	0	3321.080497	4737.669816	3742.556394	3053.502833	5986.490488	2494.283389	5682.081382	3114.294449	4276.800045	3267.503486	2445.84637	3942.066382	1921.744618	4613.639846
Mir22hg_uORF_11	NR_030711	1	1	24	11	0	1.0036508	5.2899395	0	0	5.4534188	4.362542	0	2.9417139	0	0	0	3.0926253	0	0
Rtel1_uORF_20	NR_030710	1	1	24	7	0	0	0	0	0.8988822	0	4.362542	0	0	1.0620313	3.5267172	0	0	0.8458383	8.8365096
Hltf_uORF_8	NR_105046	1	1	24	9	0	8.0292064	3.1739637	18.6907928	4.494411	21.8136752	6.543813	0	0	9.5582817	8.816793	0	12.3705012	2.5375149	0
Hltf_uORF_10	NR_105046	1	1	24	9	0	0	0	3.2983752	1.7977644	0	3.2719065	0	0	2.1240626	1.7633586	0	1.0308751	1.6916766	0
Gabpb1_uORF_1	NM_001271492	1	1	24	11	0	5.018254	0	0	0	20.4503205	6.543813	30.5189918	0	0	0	2.869028	2.0617502	0.8458383	0
Tmco3_uORF_3	NM_172282	1	1	24	11	0	4.0146032	0	0	0	23.1770299	0	29.1317649	0	4.2481252	0	0	1.0308751	5.0750298	15.7093504
A530054K11Rik_uORF_1	NM_183146	1	1	24	13	0	7.0255556	0	9.8951256	0	9.5434829	0	0	2.9417139	5.3101565	1.7633586	5.020799	0	0.8458383	0
Ell_uORF_1	NM_007924	1	1	24	9	0	9.0328572	3.1739637	0	0	2.7267094	3.2719065	0	5.8834278	0	0	0	4.1235004	1.6916766	0
Xrcc5_uORF_2	NM_009533	1	1	24	7	0	1.0036508	0	5.497292	0	0	0	0	3.9222852	3.1860939	0	0	0	0.8458383	8.8365096
Elk1_uORF_1	NM_007922	1	1	24	13	0	0	0	2.1989168	0	0	1.0906355	0	0	0	1.7633586	0	2.0617502	0	0
Fastkd3_uORF_1	NM_027123	1	1	24	9	0	2.0073016	0	0	0	0	0	0	6.8639991	0	0	0	0	0.8458383	0
Hfe2_uORF_1	NM_027126	1	1	24	7	0	113.4125404	129.0745238	135.2333832	113.2591572	229.0435896	152.68897	219.1818502	69.6205623	101.9550048	82.8778542	139.147858	167.0017662	96.4255662	235.640256
Serpina3h_uORF_5	NR_033450	1	1	24	9	0	5.018254	7.4059153	10.994584	4.494411	10.9068376	1.0906355	8.3233614	2.9417139	4.2481252	1.7633586	4.303542	8.2470008	1.6916766	0.9818344
Otud7b_uORF_2	NM_001025613	1	1	24	5	0	3.0109524	4.2319516	0	2.6966466	6.8167735	6.543813	0	5.8834278	5.3101565	0	0	6.1852506	0.8458383	6.8728408
Rrnad1_uORF_2	NM_153562	1	1	24	7	0	0	0	0	0	0	4.362542	0	0	0	0	0	1.0308751	2.5375149	0
Atxn1_uORF_8	NM_001199305	1	1	24	13	0	20.073016	14.8118306	12.0940424	10.7865864	17.7236111	26.175252	9.7105883	16.6697121	24.4267199	12.3435102	2.869028	26.8027526	9.3042213	0
Setx_uORF_1	NM_198033	1	1	24	9	0	2.0073016	0	0	0	0	0	0	5.8834278	0	0	0	0	1.6916766	0
Acin1_uORF_2	NM_001085473	1	1	24	13	0	2.0073016	0	14.2929592	0.8988822	0	9.8157195	30.5189918	0	8.4962504	1.7633586	4.303542	6.1852506	0.8458383	8.8365096
Eif4a2_uORF_1	NR_110335	1	1	24	7	0	0	0	0	0	0	0	0	0.9805713	0	0	0	0	1.6916766	0
Eif4a2_uORF_3	NR_110335	1	1	24	13	0	173.6315884	163.9881245	92.3545056	53.932932	147.2423076	111.244821	474.4315998	173.5611201	88.1485979	91.6946472	39.449135	162.8782658	76.9712853	189.4940392
Eif4a2_uORF_14	NR_110335	1	1	24	13	0	36.1314288	56.0733587	4.3978336	14.3821152	69.5310897	21.81271	137.3354631	24.5142825	19.1165634	33.5038134	0	53.6055052	32.1418554	73.63758
Ankrd42_uORF_5	NM_028665	1	1	24	11	0	1.0036508	0	0	0	0	4.362542	0	0	4.2481252	0	0	0	0.8458383	0
Limch1_uORF_3	NM_001256122	1	1	24	9	0	2.0073016	0	0	0	9.5434829	3.2719065	0	0	3.1860939	1.7633586	0	0	0	8.8365096
4833439L19Rik_uORF_1	NM_001252648	1	1	24	5	0	2.0073016	10.579879	10.994584	1.7977644	0	13.087626	0	5.8834278	7.4342191	7.0534344	0	3.0926253	10.1500596	0
4833439L19Rik_uORF_1	NM_001252645	1	1	24	15	0	36.1314288	34.9136007	21.989168	61.1239896	27.267094	43.62542	9.7105883	53.9314215	87.0865666	33.5038134	17.931425	43.2967542	21.1459575	30.4368664
Atg4c_uORF_3	NM_175029	1	1	24	15	0	5.018254	0	3.2983752	4.494411	0	6.543813	0	9.805713	6.3721878	1.7633586	0	8.2470008	0	9.818344
Atp2c1_uORF_1	NM_175025	1	1	24	13	0	7.0255556	0	0	8.988822	2.7267094	10.906355	24.9700842	0	4.2481252	5.2900758	0	18.5557518	1.6916766	12.7638472
Hps4_uORF_2	NM_138646	1	1	24	9	0	2.0073016	0	4.3978336	0	0	2.181271	0	7.8445704	1.0620313	0	0	1.0308751	1.6916766	0
Gripap1_uORF_1	NM_207670	1	1	24	11	0	19.0693652	31.739637	30.7848352	22.472055	51.8074786	22.9033455	188.6628584	5.8834278	24.4267199	26.450379	20.083196	30.926253	14.3792511	27.4913632
Ncaph2_uORF_21	NR_073376	1	1	24	9	0	11.0401588	6.3479274	0	12.5843508	38.1739316	8.725084	0	8.8251417	9.5582817	10.5801516	0	14.4322514	26.2209873	0
Rfxank_uORF_1	NM_001025589	1	1	24	13	0	12.0438096	14.8118306	58.2712952	35.0564058	2.7267094	26.175252	40.2295801	13.7279982	32.9229703	10.5801516	32.276565	53.6055052	25.375149	22.5821912
Syne2_uORF_1	NM_001005510	1	1	24	13	0	3.0109524	0	18.6907928	0.8988822	9.5434829	3.2719065	40.2295801	0	1.0620313	7.0534344	10.041598	7.2161257	5.0750298	0
Krit1_uORF_8	NR_033173	1	1	24	9	0	1.0036508	10.579879	0	0.8988822	14.9969017	3.2719065	0	0	0	3.5267172	0	3.0926253	1.6916766	0
Krit1_uORF_17	NR_033173	1	1	24	15	0	1.0036508	0	0	2.6966466	0	3.2719065	0	0	0	7.0534344	0	3.0926253	0.8458383	0
2700049A03Rik_uORF_7	NM_029818	1	1	24	11	0	4.0146032	0	0	0	0	2.181271	0	0	0	1.7633586	0	0	0	0
2700049A03Rik_uORF_8	NM_029818	1	1	24	11	0	4.0146032	0	0	0	0	2.181271	0	0	0	1.7633586	0	0	0	0
Il11ra1_uORF_1	NM_001172054	1	1	24	11	0	112.4088896	167.1620882	98.951256	57.5284608	130.8820512	80.707027	72.1357988	114.7268421	129.5678186	56.4274752	53.794275	119.5815116	71.0504172	71.6739112
Ctdspl2_uORF_5	NM_001290992	1	1	24	9	0	1.0036508	1.0579879	5.497292	0.8988822	0	0	0	4.9028565	1.0620313	1.7633586	0	0	1.6916766	0
Scrn2_uORF_2	NM_146027	1	1	24	11	0	954.4719108	920.449473	902.6553464	602.251074	1791.448076	720.9100655	1431.618161	698.1667656	959.0142639	592.4884896	360.780271	742.230072	523.5739077	640.1560288
Fzd5_uORF_2	NM_022721	1	1	24	11	0	8.0292064	0	3.2983752	0	10.9068376	5.4531775	0	0.9805713	2.1240626	1.7633586	0	8.2470008	2.5375149	0
Fzd5_uORF_3	NM_022721	1	1	24	9	0	14.0511112	8.4639032	2.1989168	0	21.8136752	6.543813	0	7.8445704	7.4342191	1.7633586	0	3.0926253	1.6916766	5.8910064
Suv39h2_uORF_1	NM_022724	1	1	24	13	0	1.0036508	0	0	0.8988822	0	1.0906355	0	0	2.1240626	3.5267172	0	0	1.6916766	0
Slc25a53_uORF_7	NM_001082412	1	1	24	7	0	0	0	0	0	0	2.181271	0	0	0	0	0	2.0617502	1.6916766	0
Slc35a4_uORF_7	NM_026404	1	1	24	7	0	6.0219048	9.5218911	0	5.3932932	17.7236111	14.1782615	0	8.8251417	16.9925008	3.5267172	7.889827	4.1235004	12.6875745	6.8728408
Atg3_uORF_1	NM_026402	1	1	24	13	0	59.2153972	13.7538427	103.3490896	28.7642304	113.1584401	27.2658875	141.4971438	28.4365677	61.5978154	5.2900758	38.014621	36.0806285	32.1418554	0
Cldn12_uORF_1	NM_022890	1	1	24	9	0	163.5950804	141.7703786	103.3490896	56.6295786	190.869658	75.2538495	147.0460514	80.4068466	120.0095369	38.7938892	62.401359	82.470008	69.3587406	76.5830832
Ap1s2_uORF_1	NM_001290378	1	1	24	11	0	9.0328572	21.159758	45.0777944	19.7754084	14.9969017	13.087626	119.3015134	15.6891408	25.4887512	15.8702274	0	21.6483771	15.2250894	33.3823696
Ap1s2_uORF_1	NM_001290379	1	1	24	11	0	9.0328572	21.159758	45.0777944	19.7754084	14.9969017	13.087626	119.3015134	15.6891408	25.4887512	15.8702274	0	21.6483771	15.2250894	33.3823696
Psmd4_uORF_1	NM_001282017	1	1	24	7	0	283.0295256	195.7277615	85.7577552	78.2027514	166.3292734	136.3294375	92.9442023	116.6879847	54.1635963	98.7480816	90.374382	87.6243835	93.042213	92.2924336
Cdk10_uORF_2	NM_194444	1	1	24	11	0	22.0803176	13.7538427	17.5913344	7.1910576	4.0900641	10.906355	86.0080678	11.7668556	20.1785947	8.816793	0	10.308751	15.2250894	11.7820128
Nfrkb_uORF_1	NM_172766	1	1	24	13	0	0	0	0	0.8988822	0	0	0	2.9417139	0	0	0	2.0617502	0.8458383	0
Klhl15_uORF_1	NM_001039059	1	1	24	11	0	10.036508	5.2899395	7.6962088	0	39.5372863	1.0906355	0	5.8834278	13.8064069	0	0	8.2470008	1.6916766	0
Dock8_uORF_1	NM_028785	1	1	24	5	0	16.0584128	30.6816491	19.7902512	7.1910576	14.9969017	29.4471585	29.1317649	4.9028565	24.4267199	7.0534344	0	21.6483771	16.0709277	48.1098856
Gas2l3_uORF_3	NM_001033331	1	1	24	15	0	7.0255556	0	0	0	8.1801282	1.0906355	0	0	1.0620313	0	9.324341	0	0	0
Srf_uORF_1	NM_020493	1	1	24	13	0	5.018254	26.4496975	0	3.5955288	9.5434829	15.268897	38.8423532	0	2.1240626	1.7633586	7.17257	1.0308751	4.2291915	0
Cldn12_uORF_1	NM_001193660	1	1	24	11	0	283.0295256	226.4094106	225.388972	169.8887358	474.4474356	211.583287	369.0023554	202.9782591	262.3217311	126.9618192	97.546952	216.483771	115.0340088	216.9854024
Lins_uORF_6	NR_034030	1	1	24	5	0	12.0438096	30.6816491	42.8788776	20.6742906	17.7236111	23.993981	0	15.6891408	40.3571894	31.7404548	0	21.6483771	19.4542809	38.2915416
Lins_uORF_10	NR_034030	1	1	24	13	0	12.0438096	15.8698185	15.3924176	17.977644	19.0869658	37.081607	4.1616807	12.7474269	18.0545321	5.2900758	29.407537	19.5866269	17.7626043	0
Lins_uORF_23	NR_034030	1	1	24	9	0	0	0	0	0.8988822	0	0	0	0	1.0620313	0	0	0	2.5375149	0
Ifit2_uORF_1	NM_008332	1	1	24	9	0	0	0	0	0	13.633547	7.6344485	0	0	2.1240626	3.5267172	0	4.1235004	2.5375149	16.6911848
Rdh18-ps_uORF_9	NR_037604	1	1	24	9	0	4.0146032	2.1159758	5.497292	0	0	7.6344485	0	1.9611426	3.1860939	3.5267172	0	0	0.8458383	0
Tjap1_uORF_1	NM_001252475	1	1	24	7	0	0	0	0	0	0	0	0	3.9222852	0	0	0	0	0.8458383	6.8728408
Tjap1_uORF_2	NM_001252475	1	1	24	11	0	4.0146032	0	6.5967504	3.5955288	0	3.2719065	0	9.805713	1.0620313	1.7633586	3.586285	3.0926253	0.8458383	0
Tjap1_uORF_1	NM_001252473	1	1	24	7	0	0	0	0	0	0	0	0	3.9222852	0	0	0	0	0.8458383	6.8728408
Tjap1_uORF_2	NM_001252473	1	1	24	11	0	4.0146032	0	6.5967504	3.5955288	0	3.2719065	0	9.805713	1.0620313	1.7633586	3.586285	3.0926253	0.8458383	0
2410006H16Rik_uORF_1	NR_030738	1	1	24	13	0	29.1058732	61.3632982	29.6853768	6.2921754	49.0807692	10.906355	47.1657146	19.611426	31.860939	17.633586	15.779654	17.5248767	4.2291915	19.636688
Sema4d_uORF_5	NM_001281880	1	1	24	7	0	0	0	0	0	0	0	0	1.9611426	0	0	0	0	2.5375149	0
Urgcp_uORF_1	NM_001077661	1	1	24	11	0	1.0036508	0	0	0.8988822	0	0	0	9.805713	0	1.7633586	0	0	0	5.8910064
2210408F21Rik_uORF_2	NR_040257	1	1	24	11	0	1.0036508	0	0	4.494411	5.4534188	2.181271	0	0	0	3.5267172	0	6.1852506	0	0
2210408F21Rik_uORF_8	NR_040257	1	1	24	11	0	17.0620636	37.0295765	13.1935008	18.8765262	32.7205128	11.9969905	0	29.417139	13.8064069	17.633586	8.607084	17.5248767	10.9958979	0
Tcf3_uORF_2	NM_011548	1	1	24	15	0	3.0109524	0	0	5.3932932	0	9.8157195	0	1.9611426	1.0620313	0	5.738056	3.0926253	0.8458383	0
Nr1h3_uORF_1	NM_001177730	1	1	24	11	0	95.346826	170.3360519	175.913344	102.4725708	212.6833332	115.607363	109.5909251	75.5039901	156.1186011	130.4885364	71.008443	136.0755132	103.1922726	102.1107776
Ces2d-ps_uORF_2	NR_033726	1	1	24	15	0	1.0036508	0	7.6962088	0	0	1.0906355	0	0	5.3101565	0	0	2.0617502	0	0
Tubgcp4_uORF_12	NR_077245	1	1	24	9	0	0	0	6.5967504	0	0	0	0	3.9222852	0	0	0	3.0926253	0	0
Tubgcp4_uORF_21	NR_077245	1	1	24	9	0	1.0036508	0	0	4.494411	9.5434829	0	0	1.9611426	1.0620313	0	0	1.0308751	3.3833532	0
Frk_uORF_2	NM_010237	1	1	24	15	0	0	8.4639032	0	0	0	9.8157195	0	0	2.1240626	0	0	1.0308751	0	0
Fbxl12_uORF_6	NM_001002846	1	1	24	5	0	0	2.1159758	0	6.2921754	12.2701923	0	0	0	1.0620313	1.7633586	0	0	1.6916766	0
Slc26a1_uORF_2	NM_174870	1	1	24	11	0	20.073016	20.1017701	14.2929592	20.6742906	8.1801282	16.3595325	54.1018491	28.4365677	8.4962504	7.0534344	0	36.0806285	11.8417362	26.5095288
Gm5177_uORF_4	NR_033630	1	1	24	15	0	0	0	0	1.7977644	0	0	1.3872269	0	1.0620313	0	0	1.0308751	1.6916766	0
Gm5177_uORF_5	NR_033630	1	1	24	15	0	0	0	0	1.7977644	0	0	1.3872269	0	1.0620313	0	0	1.0308751	1.6916766	0
Vsig4_uORF_1	NM_177789	1	1	24	5	0	4.0146032	11.6378669	0	6.2921754	0	0	18.0339497	8.8251417	0	1.7633586	0	0	0	25.5276944
Angel2_uORF_4	NR_037579	1	1	24	7	0	6.0219048	0	10.994584	0.8988822	0	1.0906355	0	4.9028565	1.0620313	1.7633586	0	2.0617502	0.8458383	9.818344
Depdc5_uORF_1	NM_177786	1	1	24	15	0	5.018254	0	0	0.8988822	0	3.2719065	0	16.6697121	6.3721878	0	0	6.1852506	0.8458383	0
Ergic2_uORF_3	NM_001286560	1	1	24	7	0	27.0985716	42.319516	19.7902512	5.3932932	13.633547	54.531775	34.6806725	11.7668556	26.5507825	15.8702274	10.041598	18.5557518	11.8417362	41.2370448
Zfp664_uORF_4	NM_001081750	1	1	24	15	0	20.073016	29.6236612	17.5913344	1.7977644	16.3602564	15.268897	24.9700842	11.7668556	24.4267199	10.5801516	7.17257	17.5248767	10.9958979	6.8728408
Zfp664_uORF_6	NM_001081750	1	1	24	7	0	9.0328572	19.0437822	32.983752	5.3932932	43.6273504	10.906355	18.0339497	11.7668556	14.8684382	8.816793	13.627883	30.926253	9.3042213	32.4005352
Dmtn_uORF_2	NM_001252666	1	1	24	7	0	0	0	0	0	0	2.181271	0	0	0	0	0	1.0308751	1.6916766	0
Dpp9_uORF_1	NM_172624	1	1	24	11	0	98.3577784	66.6532377	60.470212	56.6295786	124.0652777	39.262878	110.978152	24.5142825	66.9079719	19.3969446	7.889827	61.852506	12.6875745	44.182548
Adcy7_uORF_1	NM_001037724	1	1	24	5	0	3.0109524	0	0	2.6966466	0	3.2719065	0	5.8834278	1.0620313	1.7633586	0	1.0308751	2.5375149	10.8001784
Adcy7_uORF_2	NM_001037723	1	1	24	5	0	3.0109524	0	0	2.6966466	0	3.2719065	0	5.8834278	1.0620313	1.7633586	0	1.0308751	2.5375149	10.8001784
Pgap2_uORF_1	NR_111938	1	1	24	15	0	14.0511112	4.2319516	0	11.6854686	19.0869658	9.8157195	0	0	4.2481252	19.3969446	5.738056	10.308751	4.2291915	0
Hgd_uORF_11	NR_027778	1	1	24	11	0	279.0149224	281.4247814	294.6548512	186.0686154	320.3883545	326.1000145	54.1018491	185.3279757	330.2917343	82.8778542	38.731878	287.6141529	82.0463151	225.821912
Hgd_uORF_12	NR_027778	1	1	24	11	0	829.0155608	864.3761143	833.3894672	402.6992256	962.5284182	412.260219	839.2722745	489.3050787	561.8145577	430.2594984	306.268739	516.4684251	455.9068437	482.0806904
Trerf1_uORF_3	NM_001097623	1	1	24	13	0	0	0	1.0994584	0	19.0869658	1.0906355	0	0	1.0620313	0	8.607084	4.1235004	0.8458383	0
Arhgef7_uORF_2	NM_001113518	1	1	24	7	0	2.0073016	1.0579879	6.5967504	1.7977644	0	2.181271	29.1317649	0	4.2481252	0	0	8.2470008	5.0750298	29.455032
Galt_uORF_4	NM_016658	1	1	24	9	0	2.0073016	0	13.1935008	3.5955288	0	0	0	6.8639991	2.1240626	1.7633586	0	1.0308751	2.5375149	0
Gm13315_uORF_3	NR_028497	1	1	24	13	0	1.0036508	0	8.7956672	0	9.5434829	0	0	0	1.0620313	5.2900758	0	0	0	0
Rapgef6_uORF_1	NM_175258	1	1	24	13	0	9.0328572	1.0579879	9.8951256	3.5955288	0	18.5408035	23.5828573	0	4.2481252	7.0534344	8.607084	3.0926253	5.0750298	0
Cited2_uORF_1	NM_010828	1	1	24	5	0	24.0876192	0	31.8842936	2.6966466	6.8167735	4.362542	26.3573111	0	13.8064069	0	7.17257	2.0617502	7.6125447	6.8728408
Rnf20_uORF_2	NM_182999	1	1	24	13	0	5.018254	11.6378669	27.48646	3.5955288	35.4472222	7.6344485	0	3.9222852	22.3026573	7.0534344	7.17257	8.2470008	1.6916766	6.8728408
Xntrpc_uORF_3	NR_104582	1	1	24	11	0	27.0985716	15.8698185	34.0832104	11.6854686	40.900641	10.906355	24.9700842	11.7668556	14.8684382	26.450379	6.455313	19.5866269	15.2250894	15.7093504
Tmem208_uORF_2	NM_025486	1	1	24	13	0	223.8141284	277.1928298	246.2786816	180.6753222	359.9256408	215.945829	409.2319355	188.2696896	290.9965762	211.603032	97.546952	253.5952746	115.0340088	220.91274
Dennd1b_uORF_1	NM_001166501	1	1	24	13	0	3.0109524	0	0	0	16.3602564	0	0	0	0	1.7633586	0	0	0	0
Golga1_uORF_3	NM_001290649	1	1	24	11	0	8.0292064	10.579879	0	7.1910576	13.633547	4.362542	0	5.8834278	15.9304695	1.7633586	0	5.1543755	3.3833532	0
Trpt1_uORF_2	NR_027351	1	1	24	11	0	11.0401588	11.6378669	8.7956672	1.7977644	20.4503205	7.6344485	55.489076	3.9222852	8.4962504	3.5267172	0	12.3705012	3.3833532	14.727516
Trpt1_uORF_4	NR_027351	1	1	24	11	0	0	0	0	0	0	0	0	0	0	1.7633586	0	0	0.8458383	1.9636688
Depdc5_uORF_1	NM_001170567	1	1	24	15	0	5.018254	0	0	0.8988822	0	3.2719065	0	16.6697121	6.3721878	0	0	6.1852506	0.8458383	0
Zmynd8_uORF_1	NM_001281926	1	1	24	5	0	0	0	0	0	10.9068376	1.0906355	0	0	0	5.2900758	0	7.2161257	1.6916766	12.7638472
Eif4g3_uORF_2	NM_001256195	1	1	24	7	0	15.054762	69.8272014	27.48646	15.2809974	47.7174145	42.5347845	31.9062187	12.7474269	31.860939	8.816793	43.752677	32.9880032	21.9917958	31.4187008
Nipbl_uORF_5	NM_027707	1	1	24	13	0	1.0036508	5.2899395	0	1.7977644	0	2.181271	0	0.9805713	2.1240626	3.5267172	0	0	5.0750298	0
2700049A03Rik_uORF_7	NM_001163378	1	1	24	11	0	4.0146032	0	0	0	0	2.181271	0	0	0	1.7633586	0	0	0	0
2700049A03Rik_uORF_8	NM_001163378	1	1	24	11	0	4.0146032	0	0	0	0	2.181271	0	0	0	1.7633586	0	0	0	0
Fut8_uORF_1	NR_045554	1	1	24	9	0	6.0219048	0	15.3924176	6.2921754	0	1.0906355	0	7.8445704	6.3721878	8.816793	0	3.0926253	0	9.818344
Fut8_uORF_4	NR_045554	1	1	24	9	0	0	0	0	6.2921754	5.4534188	3.2719065	0	0	2.1240626	0	10.041598	6.1852506	3.3833532	6.8728408
Zer1_uORF_1	NM_178694	1	1	24	11	0	10.036508	2.1159758	12.0940424	0	0	3.2719065	43.0040339	0	4.2481252	0	0	3.0926253	0.8458383	0
Cdc42bpg_uORF_1	NM_001033342	1	1	24	15	0	0	0	3.2983752	0	0	0	0	7.8445704	0	0	10.041598	0	0.8458383	0
Srsf10_uORF_1	NM_001080387	1	1	24	11	0	0	2.1159758	0	0	10.9068376	0	0	0	1.0620313	1.7633586	0	0	1.6916766	0
Sh3kbp1_uORF_1	NR_110970	1	1	24	7	0	12.0438096	0	16.491876	6.2921754	2.7267094	14.1782615	52.7146222	0	7.4342191	14.1068688	0	16.4940016	15.2250894	15.7093504
2210416O15Rik_uORF_3	NR_045499	1	1	24	9	0	0	0	6.5967504	1.7977644	0	0	0	1.9611426	1.0620313	0	0	1.0308751	0	0
Abi3bp_uORF_1	NM_001014399	1	1	24	15	0	21.0766668	33.8556128	20.8897096	7.1910576	0	2.181271	49.9401684	12.7474269	9.5582817	1.7633586	5.020799	3.0926253	2.5375149	0
Pex2_uORF_2	NM_001267715	1	1	24	7	0	41.1496828	14.8118306	1.0994584	8.0899398	6.8167735	4.362542	0	13.7279982	6.3721878	8.816793	0	1.0308751	5.9208681	0
Acvr2a_uORF_3	NM_007396	1	1	24	13	0	41.1496828	69.8272014	56.0723784	35.0564058	59.9876068	55.6224105	29.1317649	53.9314215	76.4662536	42.3206064	23.669481	79.3773827	31.2960171	73.63758
Prdm4_uORF_2	NM_181650	1	1	24	7	0	4.0146032	7.4059153	3.2983752	4.494411	44.9907051	3.2719065	0	16.6697121	8.4962504	1.7633586	0	5.1543755	5.0750298	4.909172
Gls2_uORF_3	NM_001285779	1	1	24	11	0	990.6033396	1395.48604	952.1309744	560.0036106	1307.457157	777.6231115	1079.262528	771.7096131	942.0217631	666.5495508	441.113055	892.7378366	645.3746229	755.0306536
Gls2_uORF_1	NM_001285777	1	1	24	11	0	3684.402087	4244.647455	4064.697705	2454.847288	4897.170082	2489.920847	4975.98289	2681.862506	3664.007985	1689.297539	1430.210458	3135.922054	2376.805623	2698.080931
Akap17b_uORF_2	NM_001081956	1	1	24	7	0	8.0292064	0	0	1.7977644	0	7.6344485	0	5.8834278	4.2481252	0	0	5.1543755	0	11.7820128
Akap17b_uORF_4	NM_001081956	1	1	24	11	0	3.0109524	0	0	7.1910576	0	4.362542	0	17.6502834	2.1240626	0	0	3.0926253	0.8458383	0
Rad51d_uORF_1	NM_001277942	1	1	24	13	0	35.127778	9.5218911	10.994584	5.3932932	17.7236111	16.3595325	22.1956304	13.7279982	14.8684382	7.0534344	33.711079	11.3396261	19.4542809	15.7093504
Rad51d_uORF_1	NM_001277941	1	1	24	13	0	35.127778	9.5218911	10.994584	5.3932932	17.7236111	16.3595325	22.1956304	13.7279982	14.8684382	7.0534344	33.711079	11.3396261	19.4542809	15.7093504
Apoc2_uORF_1	NM_001277944	1	1	24	11	0	30.109524	37.0295765	18.6907928	9.8877042	25.9037393	15.268897	31.9062187	25.4948538	11.6823443	3.5267172	22.952224	20.617502	10.1500596	14.727516
Slc35a2_uORF_1	NM_001083937	1	1	24	13	0	58.2117464	61.3632982	29.6853768	41.3485812	95.434829	50.169233	30.5189918	52.9508502	64.7839093	31.7404548	55.946046	22.6792522	32.1418554	26.5095288
C8g_uORF_4	NM_027062	1	1	24	11	0	12.0438096	47.6094555	13.1935008	4.494411	24.5403846	5.4531775	30.5189918	5.8834278	4.2481252	8.816793	7.889827	4.1235004	6.7667064	0
Cldn14_uORF_2	NM_019500	1	1	24	17	0	13.0474604	6.3479274	10.994584	3.5955288	42.2639957	6.543813	0	9.805713	14.8684382	5.2900758	7.17257	20.617502	2.5375149	0
Rab10_uORF_1	NM_016676	1	1	24	13	0	47.1715876	113.2047053	26.3870016	23.3709372	36.8105769	42.5347845	18.0339497	92.1737022	48.8534398	35.267172	9.324341	24.7410024	32.9876937	25.5276944
Mocs2_uORF_1	NM_013826	1	1	24	11	0	225.82143	264.496975	128.6366328	95.2815132	283.5777776	247.5742585	142.8843707	151.9885515	177.3592271	105.801516	71.7257	187.6192682	104.8839492	142.365988
Whrn_uORF_3	NM_001008793	1	1	24	13	0	1.0036508	0	0	0	0	1.0906355	0	0	1.0620313	0	0	0	0	0
Whrn_uORF_3	NM_001008791	1	1	24	13	0	1.0036508	0	0	0	0	1.0906355	0	0	1.0620313	0	0	0	0	0
Zfand4_uORF_2	NM_001290339	1	1	24	7	0	62.2263496	85.6970199	26.3870016	54.8318142	164.9659187	90.5227465	134.5610093	32.3588529	44.6053146	38.7938892	63.118616	75.2538823	40.6002384	96.2197712
Fam167a_uORF_1	NM_177628	1	1	24	9	0	0	0	3.2983752	0.8988822	0	0	34.6806725	0	0	0	7.889827	0	0	0
Piga_uORF_1	NM_011081	1	1	24	7	0	3.0109524	0	5.497292	0	0	0	0	7.8445704	0	3.5267172	0	2.0617502	4.2291915	5.8910064
Cenpo_uORF_6	NM_134046	1	1	24	13	0	7.0255556	0	2.1989168	0	9.5434829	0	0	6.8639991	7.4342191	0	0	1.0308751	5.0750298	0
Parp11_uORF_1	NM_181402	1	1	24	9	0	0	0	0	4.494411	0	0	0	3.9222852	0	0	0	3.0926253	1.6916766	0
Gabpb1_uORF_1	NM_010249	1	1	24	11	0	5.018254	0	0	0	20.4503205	6.543813	30.5189918	0	0	0	2.869028	2.0617502	0.8458383	0
Sowahb_uORF_1	NM_175270	1	1	24	11	0	5.018254	0	8.7956672	0	0	6.543813	36.0678994	0	1.0620313	1.7633586	0	2.0617502	2.5375149	0
Tcirg1_uORF_1	NM_001167784	1	1	24	7	0	0	0	0	0	6.8167735	0	0	0	0	0	0	3.0926253	0.8458383	0
Alg11_uORF_8	NR_040650	1	1	24	11	0	9.0328572	20.1017701	13.1935008	13.483233	9.5434829	22.9033455	8.3233614	24.5142825	18.0545321	3.5267172	0	23.7101273	5.0750298	5.8910064
Mocs2_uORF_3	NM_001113375	1	1	24	17	0	18.0657144	33.8556128	16.491876	28.7642304	66.8043803	27.2658875	183.1139508	11.7668556	20.1785947	21.1603032	37.297364	41.235004	27.0668256	32.4005352
Arhgap1_uORF_4	NR_027373	1	1	24	9	0	4.0146032	0	24.1880848	2.6966466	19.0869658	10.906355	0	0	5.3101565	7.0534344	15.062397	8.2470008	6.7667064	14.727516
Arhgap1_uORF_4	NR_027371	1	1	24	9	0	4.0146032	0	24.1880848	2.6966466	19.0869658	10.906355	0	0	5.3101565	7.0534344	15.062397	8.2470008	6.7667064	14.727516
Ankra2_uORF_2	NM_001271389	1	1	24	9	0	16.0584128	0	23.0886264	6.2921754	4.0900641	6.543813	36.0678994	2.9417139	7.4342191	5.2900758	0	8.2470008	1.6916766	10.8001784
Atg4c_uORF_1	NM_001145967	1	1	24	15	0	5.018254	0	3.2983752	4.494411	0	6.543813	0	9.805713	6.3721878	1.7633586	0	8.2470008	0	9.818344
Zfp326_uORF_4	NR_030777	1	1	24	7	0	15.054762	7.4059153	17.5913344	15.2809974	9.5434829	18.5408035	9.7105883	8.8251417	16.9925008	17.633586	0	24.7410024	7.6125447	25.5276944
Caskin2_uORF_2	NM_080643	1	1	24	9	0	14.0511112	12.6958548	8.7956672	2.6966466	13.633547	7.6344485	51.3273953	5.8834278	12.7443756	8.816793	0	8.2470008	10.9958979	12.7638472
Zbtb17_uORF_1	NM_009541	1	1	24	11	0	0	0	0	0.8988822	27.267094	8.725084	0	0	12.7443756	0	4.303542	3.0926253	0	10.8001784
Tubgcp6_uORF_3	NM_001163319	1	1	24	7	0	5.018254	11.6378669	0	0.8988822	17.7236111	8.725084	0	5.8834278	3.1860939	1.7633586	0	4.1235004	7.6125447	0
Mettl18_uORF_1	NM_027279	1	1	24	13	0	0	12.6958548	0	4.494411	35.4472222	2.181271	0	1.9611426	12.7443756	7.0534344	0	5.1543755	1.6916766	0
Gfra1_uORF_4	NM_010279	1	1	24	13	0	45.164286	34.9136007	35.1826688	11.6854686	85.8913461	41.444149	18.0339497	22.5531399	98.7689109	40.5572478	27.973023	32.9880032	40.6002384	6.8728408
Cdadc1_uORF_1	NM_027986	1	1	24	11	0	115.419842	159.7561729	108.8463816	85.393809	234.4970084	82.888298	346.806725	75.5039901	159.304695	58.1908338	35.145593	110.3036357	57.5170044	108.9836184
9330151L19Rik_uORF_1	NR_033222	1	1	24	13	0	5.018254	6.3479274	0	0	0	3.2719065	0	0	3.1860939	5.2900758	0	0	0.8458383	0.9818344
Mavs_uORF_1	NM_144888	1	1	24	15	0	75.27381	89.9289715	23.0886264	35.955288	28.6304487	10.906355	95.7186561	50.0091363	47.7914085	26.450379	13.627883	27.8336277	32.1418554	23.5640256
Gpr155_uORF_3	NM_001276444	1	1	24	11	0	24.0876192	35.9715886	20.8897096	23.3709372	107.7050213	17.450168	11.0978152	45.1062798	58.4117215	17.633586	8.607084	27.8336277	25.375149	10.8001784
Gpr155_uORF_3	NM_001276443	1	1	24	11	0	24.0876192	35.9715886	20.8897096	23.3709372	107.7050213	17.450168	11.0978152	45.1062798	58.4117215	17.633586	8.607084	27.8336277	25.375149	10.8001784
Lsm6_uORF_1	NM_030145	1	1	24	11	0	51.1861908	49.7254313	42.8788776	4.494411	66.8043803	20.7220745	22.1956304	11.7668556	40.3571894	5.2900758	17.931425	15.4631265	7.6125447	13.7456816
4930526I15Rik_uORF_5	NR_015516	1	1	24	5	0	0	9.5218911	3.2983752	0	0	3.2719065	0	8.8251417	1.0620313	0	0	1.0308751	0	7.8546752
AI662270_uORF_2	NR_015519	1	1	24	5	0	0	0	0	0	0	0	23.5828573	0	0	0	0	0	1.6916766	9.818344
Rptor_uORF_2	NM_028898	1	1	24	9	0	18.0657144	0	47.2767112	16.1798796	9.5434829	7.6344485	20.8084035	9.805713	19.1165634	7.0534344	6.455313	16.4940016	9.3042213	27.4913632
Pcsk5_uORF_1	NM_001163144	1	1	24	17	0	11.0401588	5.2899395	5.497292	11.6854686	0	3.2719065	79.0719333	6.8639991	16.9925008	1.7633586	0	13.4013763	7.6125447	0
Bcor_uORF_1	NM_175044	1	1	24	7	0	16.0584128	11.6378669	7.6962088	0.8988822	16.3602564	2.181271	0	0.9805713	11.6823443	1.7633586	0	5.1543755	0.8458383	0
Bcor_uORF_1	NM_175045	1	1	24	7	0	16.0584128	11.6378669	7.6962088	0.8988822	16.3602564	2.181271	0	0.9805713	11.6823443	1.7633586	0	5.1543755	0.8458383	0
Bcor_uORF_1	NM_175046	1	1	24	7	0	16.0584128	11.6378669	7.6962088	0.8988822	16.3602564	2.181271	0	0.9805713	11.6823443	1.7633586	0	5.1543755	0.8458383	0
Plekha8_uORF_5	NM_001001335	1	1	24	13	0	8.0292064	4.2319516	0	4.494411	17.7236111	3.2719065	0	2.9417139	5.3101565	5.2900758	0	2.0617502	2.5375149	0
Mier1_uORF_1	NM_001286223	1	1	24	15	0	15.054762	19.0437822	12.0940424	2.6966466	17.7236111	2.181271	44.3912608	0	29.7368764	0	5.738056	11.3396261	3.3833532	0
Mier1_uORF_1	NM_001286221	1	1	24	15	0	15.054762	19.0437822	12.0940424	2.6966466	17.7236111	2.181271	44.3912608	0	29.7368764	0	5.738056	11.3396261	3.3833532	0
Pter_uORF_1	NM_008961	1	1	24	11	0	4.0146032	4.2319516	2.1989168	3.5955288	0	4.362542	0	4.9028565	3.1860939	1.7633586	0	1.0308751	0	0
Crebrf_uORF_1	NM_029870	1	1	24	9	0	11.0401588	37.0295765	3.2983752	17.977644	23.1770299	22.9033455	11.0978152	19.611426	21.240626	8.816793	0	31.9571281	6.7667064	24.54586
Frk_uORF_3	NM_001159544	1	1	24	15	0	0	8.4639032	0	0	0	9.8157195	0	0	2.1240626	0	0	1.0308751	0	0
Tmem216_uORF_1	NM_026798	1	1	24	11	0	2.0073016	0	8.7956672	0	0	0	0	3.9222852	0	0	0	2.0617502	0	0
Nudcd1_uORF_4	NM_001113554	1	1	24	13	0	26.0949208	23.2757338	2.1989168	16.1798796	73.6211538	14.1782615	30.5189918	12.7474269	24.4267199	8.816793	11.476112	17.5248767	12.6875745	0
Arid3a_uORF_1	NM_007880	1	1	24	13	0	1.0036508	14.8118306	0	0	0	2.181271	0	0	1.0620313	1.7633586	0	0	1.6916766	0
Zc3h7b_uORF_4	NM_001081016	1	1	24	5	0	4.0146032	0	0	3.5955288	0	21.81271	0	3.9222852	1.0620313	0	0	3.0926253	3.3833532	1.9636688
Pex12_uORF_3	NM_134025	1	1	24	15	0	2.0073016	0	9.8951256	1.7977644	0	0	23.5828573	0	5.3101565	0	0	2.0617502	0	0
Tubg1_uORF_1	NM_134024	1	1	24	11	0	212.7739696	196.7857494	90.1555888	103.371453	237.2237178	161.414054	151.2077321	144.1439811	229.3987608	142.8320466	60.966845	175.248767	153.0967323	157.093504
Tmem141_uORF_3	NM_001109993	1	1	24	15	0	28.1022224	24.3337217	0	24.2698194	51.8074786	25.0846165	0	13.7279982	33.9850016	15.8702274	30.124794	10.308751	16.0709277	4.909172
Sult1c2_uORF_1	NM_026935	1	1	24	11	0	1.0036508	6.3479274	0	0	0	3.2719065	27.744538	0	1.0620313	0	0	0	1.6916766	0
Usp9x_uORF_4	NM_009481	1	1	24	11	0	36.1314288	35.9715886	19.7902512	42.2474634	29.9938034	38.1722425	102.6547906	21.5725686	31.860939	31.7404548	11.476112	24.7410024	21.9917958	9.818344
Arel1_uORF_1	NM_178065	1	1	24	5	0	3.0109524	5.2899395	23.0886264	9.8877042	0	2.181271	0	14.7085695	12.7443756	5.2900758	0	3.0926253	2.5375149	5.8910064
Arel1_uORF_6	NM_178065	1	1	24	13	0	37.1350796	39.1455523	36.2821272	18.8765262	77.7112179	31.6284295	90.1697485	15.6891408	40.3571894	22.9236618	8.607084	32.9880032	18.6084426	9.818344
Nfe2l1_uORF_2	NM_008686	1	1	24	11	0	27.0985716	21.159758	0	0	14.9969017	17.450168	1.3872269	9.805713	6.3721878	7.0534344	0	4.1235004	12.6875745	0
Nfic_uORF_1	NM_008688	1	1	24	5	0	2.0073016	0	3.2983752	0	0	4.362542	0	0.9805713	1.0620313	0	0	1.0308751	1.6916766	0
Zfp942_uORF_5	NM_001199048	1	1	24	15	0	11.0401588	11.6378669	43.978336	0	25.9037393	2.181271	23.5828573	0	18.0545321	10.5801516	8.607084	13.4013763	4.2291915	0
Tnfaip1_uORF_1	NM_001159392	1	1	24	7	0	54.1971432	24.3337217	68.1664208	19.7754084	25.9037393	17.450168	74.9102526	21.5725686	38.2331268	8.816793	0	31.9571281	12.6875745	46.1462168
Nfam1_uORF_1	NM_001271414	1	1	24	5	0	18.0657144	13.7538427	8.7956672	8.988822	31.3571581	17.450168	26.3573111	4.9028565	14.8684382	5.2900758	10.041598	9.2778759	8.458383	42.2188792
Arhgap24_uORF_2	NM_146161	1	1	24	15	0	1.0036508	0	0	1.7977644	0	3.2719065	1.3872269	0	2.1240626	0	0	8.2470008	1.6916766	0
Mtf2_uORF_6	NR_045608	1	1	24	13	0	3.0109524	0	0	2.6966466	0	3.2719065	0	5.8834278	1.0620313	0	0	15.4631265	8.458383	0
Mtf2_uORF_25	NR_045608	1	1	24	5	0	0	9.5218911	0	0	13.633547	1.0906355	0	0	1.0620313	0	0	3.0926253	0	10.8001784
Dpy30_uORF_1	NM_024428	1	1	24	15	0	1.0036508	0	1.0994584	1.7977644	0	0	0	1.9611426	2.1240626	0	0	1.0308751	0	0
Dolpp1_uORF_5	NR_110963	1	1	24	15	0	5.018254	0	6.5967504	6.2921754	0	18.5408035	0	9.805713	8.4962504	5.2900758	9.324341	7.2161257	8.458383	13.7456816
Rhbdd3_uORF_13	NR_110961	1	1	24	7	0	4.0146032	0	0	0.8988822	12.2701923	3.2719065	0	5.8834278	4.2481252	0	0	7.2161257	0.8458383	17.6730192
Jmjd4_uORF_12	NR_037992	1	1	24	15	0	2.0073016	0	0	0	0	0	0	0.9805713	0	0	0	0	0	0
Rreb1_uORF_29	NR_033218	1	1	24	9	0	2.0073016	0	5.497292	0.8988822	2.7267094	5.4531775	0	0	8.4962504	7.0534344	0	12.3705012	3.3833532	14.727516
Rreb1_uORF_30	NR_033218	1	1	24	13	0	40.146032	41.2615281	113.2442152	19.7754084	171.7826922	32.719065	45.7784877	27.4559964	57.3496902	35.267172	7.889827	48.4511297	28.7585022	44.182548
Dnajc22_uORF_2	NM_176835	1	1	24	13	0	31.1131748	10.579879	15.3924176	26.0675838	58.6242521	18.5408035	37.4551263	11.7668556	25.4887512	15.8702274	15.779654	35.0497534	21.1459575	28.4731976
Nlk_uORF_6	NM_008702	1	1	24	17	0	3.0109524	0	7.6962088	4.494411	1.3633547	10.906355	0	0	11.6823443	3.5267172	8.607084	9.2778759	1.6916766	0
Mcrs1_uORF_2	NM_016766	1	1	24	7	0	4.0146032	0	0	4.494411	0	6.543813	0	4.9028565	2.1240626	3.5267172	0	2.0617502	0.8458383	23.5640256
Eif2s2_uORF_1	NM_026030	1	1	24	13	0	67.2446036	57.1313466	9.8951256	29.6631126	64.0776709	32.719065	77.6847064	11.7668556	41.4192207	21.1603032	0.717257	24.7410024	16.916766	4.909172
Fign_uORF_3	NM_021716	1	1	24	11	0	0	0	4.3978336	1.7977644	0	4.362542	0	0	6.3721878	1.7633586	0	4.1235004	0	0
Gpx1_uORF_1	NM_008160	1	1	24	15	0	0	5.2899395	0	0	0	0	0	2.9417139	0	0	0	0	0	0
Tmem51os1_uORF_4	NR_027137	1	1	24	13	0	0	0	0	0	0	0	40.2295801	0	0	0	0	4.1235004	0.8458383	3.9273376
Asap1_uORF_1	NM_001276462	1	1	24	5	0	11.0401588	32.7976249	45.0777944	13.483233	19.0869658	15.268897	0	23.5337112	29.7368764	12.3435102	0	19.5866269	16.0709277	49.09172
Asap1_uORF_1	NM_001276463	1	1	24	5	0	11.0401588	32.7976249	45.0777944	13.483233	19.0869658	15.268897	0	23.5337112	29.7368764	12.3435102	0	19.5866269	16.0709277	49.09172
Fam122b_uORF_3	NM_030167	1	1	24	17	0	5.018254	0	1.0994584	1.7977644	0	4.362542	31.9062187	0	6.3721878	0	0	5.1543755	1.6916766	3.9273376
Ippk_uORF_12	NR_075085	1	1	24	15	0	1.0036508	5.2899395	0	2.6966466	2.7267094	0	26.3573111	0	1.0620313	1.7633586	8.607084	1.0308751	0	11.7820128
Fancl_uORF_9	NR_102382	1	1	24	7	0	0	0	0	0	0	1.0906355	0	0	0	1.7633586	0	0	5.9208681	2.9455032
Fancl_uORF_11	NR_102382	1	1	24	5	0	1.0036508	0	0	0	0	1.0906355	0	0	1.0620313	0	0	0	1.6916766	0
Fancl_uORF_13	NR_102382	1	1	24	13	0	0	0	0	2.6966466	8.1801282	2.181271	0	0	0	5.2900758	9.324341	4.1235004	5.9208681	0
Tmcc3_uORF_2	NM_001168684	1	1	24	15	0	2.0073016	0	0	1.7977644	0	3.2719065	0	0	4.2481252	0	0	1.0308751	0	0
Gpbp1_uORF_2	NM_001122963	1	1	24	11	0	0	5.2899395	0	2.6966466	6.8167735	4.362542	0	0	2.1240626	1.7633586	0	5.1543755	0	0
Gpbp1_uORF_3	NM_001122963	1	1	24	11	0	2.0073016	0	0	0	0	8.725084	0	9.805713	1.0620313	3.5267172	0	0	5.0750298	13.7456816
Prmt6_uORF_1	NM_178891	1	1	24	13	0	2.0073016	0	0	6.2921754	0	1.0906355	36.0678994	0	4.2481252	0	0	1.0308751	0.8458383	0
Atp8b1_uORF_2	NM_001001488	1	1	24	13	0	54.1971432	11.6378669	16.491876	7.1910576	74.9845085	1.0906355	70.7485719	0	21.240626	7.0534344	9.324341	4.1235004	3.3833532	0
Dlgap4_uORF_1	NM_001042488	1	1	24	5	0	3.0109524	14.8118306	5.497292	10.7865864	19.0869658	1.0906355	0	10.7862843	7.4342191	12.3435102	0	8.2470008	5.9208681	10.8001784
Gm14023_uORF_4	NR_040371	1	1	24	13	0	5.018254	12.6958548	0	0	8.1801282	1.0906355	0	12.7474269	6.3721878	3.5267172	0	0	4.2291915	0
Pex2_uORF_2	NM_001267714	1	1	24	7	0	41.1496828	14.8118306	1.0994584	8.0899398	6.8167735	4.362542	0	13.7279982	6.3721878	8.816793	0	1.0308751	5.9208681	0
Otud7b_uORF_1	NM_001025614	1	1	24	5	0	3.0109524	4.2319516	0	2.6966466	6.8167735	6.543813	0	5.8834278	5.3101565	0	0	6.1852506	0.8458383	6.8728408
Ms4a7_uORF_1	NM_001025610	1	1	24	7	0	1.0036508	0	0	2.6966466	0	2.181271	0	0	2.1240626	3.5267172	0	0	5.9208681	0
Akt2_uORF_2	NM_001110208	1	1	24	11	0	49.1788892	62.4212861	36.2821272	19.7754084	111.7950854	26.175252	27.744538	20.5919973	49.9154711	15.8702274	15.779654	15.4631265	10.9958979	18.6548536
Evi2a_uORF_5	NM_001033711	1	1	24	13	0	1.0036508	0	0	0	0	3.2719065	0	0	1.0620313	0	0	0	0	0
Mug-ps1_uORF_10	NR_027619	1	1	24	15	0	1.0036508	0	6.5967504	0	0	0	26.3573111	0	0	0	0	1.0308751	0	0
Gm12070_uORF_8	NR_002890	1	1	24	15	0	1066.8808	832.6364773	787.2122144	506.0706786	1066.143375	384.9943315	1353.933454	549.119928	858.1212904	636.5724546	367.952841	629.8646861	597.1618398	585.1733024
Snhg1_uORF_2	NR_002896	1	1	24	7	0	2.0073016	0	0	0	2.7267094	0	0	0	0	1.7633586	0	0	0.8458383	0
Golga1_uORF_3	NM_029793	1	1	24	11	0	8.0292064	10.579879	0	7.1910576	13.633547	4.362542	0	5.8834278	15.9304695	1.7633586	0	5.1543755	3.3833532	0
1810032O08Rik_uORF_3	NR_027821	1	1	24	13	0	1.0036508	4.2319516	0	0	0	2.181271	16.6467228	0	0	1.7633586	0	0	0	0
Gabpb1_uORF_1	NM_207669	1	1	24	11	0	5.018254	0	0	0	20.4503205	6.543813	30.5189918	0	0	0	2.869028	2.0617502	0.8458383	0
Ggps1_uORF_1	NM_010282	1	1	24	15	0	5.018254	0	9.8951256	3.5955288	0	6.543813	0	3.9222852	2.1240626	8.816793	0	7.2161257	0.8458383	0
Adcy7_uORF_2	NM_007406	1	1	24	5	0	3.0109524	0	0	2.6966466	0	3.2719065	0	5.8834278	1.0620313	1.7633586	0	1.0308751	2.5375149	10.8001784
Matn2_uORF_1	NM_016762	1	1	24	11	0	1.0036508	0	2.1989168	0	16.3602564	1.0906355	0	0	4.2481252	0	0	1.0308751	0	0
Atxn1_uORF_6	NM_001199304	1	1	24	13	0	20.073016	14.8118306	12.0940424	10.7865864	17.7236111	26.175252	9.7105883	16.6697121	24.4267199	12.3435102	2.869028	26.8027526	9.3042213	0
2810403D21Rik_uORF_3	NR_015493	1	1	24	7	0	0	0	0	0	0	0	0	3.9222852	0	0	0	0	0	10.8001784
Mfhas1_uORF_4	NM_001081279	1	1	24	13	0	5.018254	0	0	0	0	6.543813	0	0	2.1240626	1.7633586	0	0	3.3833532	0
Lrrc40_uORF_3	NM_001289524	1	1	24	7	0	6.0219048	0	3.2983752	2.6966466	5.4534188	3.2719065	0	1.9611426	4.2481252	7.0534344	0	3.0926253	6.7667064	21.6003568
Kctd14_uORF_1	NM_001010826	1	1	24	11	0	3.0109524	0	0	0	0	2.181271	0	0	2.1240626	0	0	0	0	0
Wdfy3_uORF_3	NM_172882	1	1	24	9	0	4.0146032	10.579879	0	0	17.7236111	3.2719065	0	0.9805713	3.1860939	0	0	1.0308751	0	0
Wdfy3_uORF_4	NM_172882	1	1	24	13	0	3.0109524	0	0	0	17.7236111	3.2719065	0	0	1.0620313	3.5267172	0	1.0308751	0	0
Mier1_uORF_1	NM_027696	1	1	24	15	0	15.054762	19.0437822	12.0940424	2.6966466	17.7236111	2.181271	44.3912608	0	29.7368764	0	5.738056	11.3396261	3.3833532	0
Ahsa2_uORF_2	NM_001290654	1	1	24	13	0	116.4234928	190.437822	137.4323	52.1351676	113.1584401	99.2478305	371.7768092	98.05713	157.1806324	68.7709854	60.249588	58.7598807	63.4378725	34.364204
Ccr5_uORF_1	NM_009917	1	1	24	15	0	3.0109524	0	0	0.8988822	0	1.0906355	34.6806725	0	0	3.5267172	0	1.0308751	0.8458383	0
Inppl1_uORF_1	NM_001122739	1	1	24	7	0	10.036508	4.2319516	10.994584	2.6966466	2.7267094	7.6344485	0	11.7668556	7.4342191	7.0534344	6.455313	5.1543755	7.6125447	6.8728408
Inppl1_uORF_2	NM_001122739	1	1	24	13	0	13.0474604	8.4639032	0	8.988822	2.7267094	9.8157195	31.9062187	4.9028565	5.3101565	1.7633586	7.889827	4.1235004	4.2291915	3.9273376
Etv5_uORF_1	NM_023794	1	1	24	11	0	12.0438096	16.9278064	5.497292	16.1798796	42.2639957	9.8157195	41.616807	0	10.620313	12.3435102	0	11.3396261	6.7667064	4.909172
Fabp2_uORF_2	NM_007980	1	1	24	15	0	0	13.7538427	0	0	0	0	0	5.8834278	0	0	0	0	0	0
Fzd5_uORF_2	NM_001042659	1	1	24	11	0	8.0292064	0	3.2983752	0	10.9068376	5.4531775	0	0.9805713	2.1240626	1.7633586	0	8.2470008	2.5375149	0
Fzd5_uORF_3	NM_001042659	1	1	24	9	0	14.0511112	8.4639032	2.1989168	0	21.8136752	6.543813	0	7.8445704	7.4342191	1.7633586	0	3.0926253	1.6916766	5.8910064
Hnrnpa1_uORF_5	NR_104427	1	1	24	15	0	20.073016	27.5076854	43.978336	10.7865864	19.0869658	16.3595325	70.7485719	14.7085695	13.8064069	22.9236618	0	47.4202546	10.9958979	22.5821912
Eif1ad_uORF_2	NM_027236	1	1	24	11	0	2.0073016	9.5218911	0	0	14.9969017	0	15.2594959	0	0	0	0	1.0308751	0.8458383	0
Smad1_uORF_2	NM_008539	1	1	24	11	0	6.0219048	16.9278064	2.1989168	8.0899398	34.0838675	15.268897	0	4.9028565	3.1860939	8.816793	13.627883	4.1235004	2.5375149	0
Rrp8_uORF_1	NM_025897	1	1	24	17	0	1.0036508	10.579879	3.2983752	0	13.633547	1.0906355	0	9.805713	3.1860939	1.7633586	2.869028	5.1543755	2.5375149	0
Nrbp2_uORF_1	NM_144847	1	1	24	11	0	32.1168256	34.9136007	12.0940424	10.7865864	35.4472222	41.444149	22.1956304	25.4948538	28.6748451	21.1603032	0	35.0497534	32.9876937	16.6911848
Ncoa4_uORF_2	NM_001284319	1	1	24	15	0	30.109524	70.8851893	6.5967504	43.1463456	35.4472222	26.175252	43.0040339	30.3977103	18.0545321	44.083965	19.365939	32.9880032	9.3042213	57.9282296
Zdhhc24_uORF_1	NM_001168517	1	1	24	9	0	11.0401588	12.6958548	12.0940424	0	5.4534188	18.5408035	0	10.7862843	6.3721878	10.5801516	0	2.0617502	5.0750298	0
Ctnnd1_uORF_1	NM_007615	1	1	24	17	0	4.0146032	0	5.497292	0	0	4.362542	0	6.8639991	1.0620313	1.7633586	0	9.2778759	2.5375149	0
Eda2r_uORF_2	NM_001161433	1	1	24	15	0	1.0036508	6.3479274	0	0	0	0	16.6467228	0.9805713	0	0	0	0	0	0
Usp54_uORF_5	NM_030180	1	1	24	7	0	1.0036508	0	16.491876	6.2921754	0	0	37.4551263	0	5.3101565	3.5267172	0	5.1543755	1.6916766	8.8365096
5031425F14Rik_uORF_4	NR_015558	1	1	24	13	0	2.0073016	5.2899395	0	0	10.9068376	0	0	1.9611426	0	5.2900758	0	0	0.8458383	0
Ephb6_uORF_2	NM_001146351	1	1	24	11	0	3.0109524	0	0	0	0	2.181271	0	0	1.0620313	0	0	0	0	0
Adck2_uORF_1	NM_178873	1	1	24	11	0	3.0109524	6.3479274	3.2983752	5.3932932	4.0900641	8.725084	0	4.9028565	6.3721878	1.7633586	0	6.1852506	0.8458383	3.9273376
Hira_uORF_3	NM_010435	1	1	24	13	0	6.0219048	0	0	0	0	2.181271	0	0	0	3.5267172	0	0	0	0
Nek1_uORF_2	NM_175089	1	1	24	9	0	3.0109524	1.0579879	19.7902512	9.8877042	1.3633547	2.181271	0	4.9028565	5.3101565	5.2900758	0	5.1543755	3.3833532	0
Pex2_uORF_2	NM_001163305	1	1	24	7	0	41.1496828	14.8118306	1.0994584	8.0899398	6.8167735	4.362542	0	13.7279982	6.3721878	8.816793	0	1.0308751	5.9208681	0
Zfp385b_uORF_1	NM_001113400	1	1	24	7	0	22.0803176	22.2177459	21.989168	10.7865864	13.633547	50.169233	15.2594959	11.7668556	47.7914085	12.3435102	0	17.5248767	12.6875745	14.727516
Armcx1_uORF_1	NM_001166377	1	1	24	13	0	3.0109524	0	0	0	0	1.0906355	0	0	1.0620313	0	0	0	0.8458383	0
Wdr13_uORF_1	NM_026137	1	1	24	13	0	30.109524	27.5076854	24.1880848	19.7754084	14.9969017	30.537794	33.2934456	13.7279982	43.5432833	19.3969446	7.889827	26.8027526	23.6834724	0
Fign_uORF_6	NM_001267846	1	1	24	11	0	0	0	4.3978336	1.7977644	0	4.362542	0	0	6.3721878	1.7633586	0	4.1235004	0	0
Fign_uORF_5	NM_001267847	1	1	24	11	0	0	0	4.3978336	1.7977644	0	4.362542	0	0	6.3721878	1.7633586	0	4.1235004	0	0
4632415L05Rik_uORF_1	NR_027985	1	1	24	17	0	9.0328572	0	0	2.6966466	0	3.2719065	0	7.8445704	5.3101565	0	0	4.1235004	0.8458383	0
4632415L05Rik_uORF_8	NR_027985	1	1	24	11	0	0	0	0	0	0	0	0	3.9222852	0	0	0	2.0617502	1.6916766	5.8910064
Agpat6_uORF_5	NM_018743	1	1	24	9	0	42.1533336	8.4639032	82.45938	20.6742906	36.8105769	38.1722425	115.1398327	31.3782816	66.9079719	12.3435102	15.062397	43.2967542	18.6084426	54.9827264
Pum2_uORF_19	NR_027670	1	1	24	13	0	1.0036508	13.7538427	0	3.5955288	8.1801282	5.4531775	0	0.9805713	1.0620313	5.2900758	0	13.4013763	0.8458383	0
Bach2_uORF_1	NM_001109661	1	1	24	11	0	0	0	3.2983752	0	0	0	0	7.8445704	0	0	0	1.0308751	0.8458383	0
Cnppd1_uORF_1	NM_026977	1	1	24	13	0	5.018254	37.0295765	6.5967504	4.494411	14.9969017	5.4531775	0	6.8639991	5.3101565	10.5801516	0	15.4631265	12.6875745	0
Tm4sf1_uORF_1	NM_008536	1	1	24	13	0	2.0073016	0	0	1.7977644	2.7267094	1.0906355	0	5.8834278	4.2481252	0	0	5.1543755	1.6916766	7.8546752
Zfp53_uORF_2	NM_013843	1	1	24	13	0	12.0438096	7.4059153	0	0	8.1801282	5.4531775	0	10.7862843	4.2481252	1.7633586	0	2.0617502	4.2291915	0
Arntl2_uORF_1	NM_001289681	1	1	24	7	0	0	0	0	3.5955288	0	0	0	8.8251417	0	0	0	2.0617502	0.8458383	11.7820128
Pla2g6_uORF_3	NM_001199023	1	1	24	11	0	19.0693652	10.579879	13.1935008	8.0899398	14.9969017	6.543813	0	17.6502834	18.0545321	3.5267172	0	12.3705012	4.2291915	0
Pla2g6_uORF_3	NM_001199024	1	1	24	11	0	19.0693652	10.579879	13.1935008	8.0899398	14.9969017	6.543813	0	17.6502834	18.0545321	3.5267172	0	12.3705012	4.2291915	0
2010111I01Rik_uORF_4	NR_110521	1	1	24	13	0	25.09127	29.6236612	13.1935008	10.7865864	17.7236111	18.5408035	113.7526058	10.7862843	20.1785947	26.450379	11.476112	8.2470008	9.3042213	30.4368664
Nsun6_uORF_1	NM_001165942	1	1	24	11	0	1.0036508	9.5218911	0	0.8988822	8.1801282	2.181271	0	6.8639991	4.2481252	0	0	7.2161257	2.5375149	0
Bcor_uORF_1	NM_029510	1	1	24	7	0	16.0584128	11.6378669	7.6962088	0.8988822	16.3602564	2.181271	0	0.9805713	11.6823443	1.7633586	0	5.1543755	0.8458383	0
Magi3_uORF_1	NM_133853	1	1	24	15	0	10.036508	19.0437822	0	11.6854686	0	9.8157195	31.9062187	11.7668556	4.2481252	5.2900758	8.607084	4.1235004	2.5375149	0
1700021K19Rik_uORF_1	NM_172615	1	1	24	11	0	4.0146032	0	2.1989168	0.8988822	0	0	23.5828573	0	8.4962504	3.5267172	0	0	0.8458383	5.8910064
Thtpa_uORF_3	NM_153083	1	1	24	5	0	7.0255556	0	15.3924176	0.8988822	34.0838675	2.181271	0	0	3.1860939	5.2900758	0	5.1543755	4.2291915	7.8546752
Clip2_uORF_1	NM_001039162	1	1	24	7	0	0	0	0	0	0	3.2719065	0	0	0	0	0	1.0308751	0.8458383	10.8001784
Rbm6_uORF_3	NM_029169	1	1	24	13	0	0	16.9278064	0	0.8988822	0	8.725084	34.6806725	0	0	1.7633586	0	4.1235004	0	0
A1cf_uORF_1	NM_001081074	1	1	24	13	0	7.0255556	0	0	3.5955288	0	1.0906355	0	4.9028565	12.7443756	0	0	3.0926253	5.9208681	0
Extl2_uORF_3	NM_001163515	1	1	24	13	0	13.0474604	10.579879	0	2.6966466	12.2701923	1.0906355	1.3872269	10.7862843	2.1240626	3.5267172	0	0	3.3833532	0
Mbnl2_uORF_5	NM_175341	1	1	24	13	0	7.0255556	13.7538427	0	1.7977644	0	5.4531775	0	1.9611426	4.2481252	1.7633586	0	0	4.2291915	0
Zfp410_uORF_1	NM_001252583	1	1	24	13	0	3.0109524	6.3479274	0	0	0	5.4531775	0	7.8445704	0	0	0	1.0308751	0	0
Zfp410_uORF_1	NM_001252582	1	1	24	13	0	3.0109524	6.3479274	0	0	0	5.4531775	0	7.8445704	0	0	0	1.0308751	0	0
Deptor_uORF_1	NM_145470	1	1	24	15	0	3.0109524	7.4059153	1.0994584	4.494411	0	5.4531775	0	13.7279982	4.2481252	0	9.324341	3.0926253	0.8458383	0
Ephb6_uORF_2	NM_007680	1	1	24	11	0	3.0109524	0	0	0	0	2.181271	0	0	1.0620313	0	0	0	0	0
Dtnb_uORF_14	NR_027869	1	1	24	7	0	4.0146032	0	0	3.5955288	6.8167735	1.0906355	0	0	1.0620313	0	0	7.2161257	0	0
Syde2_uORF_1	NM_001166064	1	1	24	11	0	1.0036508	0	0	0	12.2701923	0	0	0	3.1860939	0	0	0	0.8458383	0
Tle3_uORF_3	NM_001083928	1	1	24	15	0	9.0328572	22.2177459	25.2875432	17.0787618	25.9037393	17.450168	0	13.7279982	15.9304695	17.633586	28.69028	32.9880032	13.5334128	7.8546752
1810026J23Rik_uORF_1	NM_178619	1	1	24	13	0	720.6212744	1059.045888	841.085676	537.5315556	1461.516238	573.674273	1317.865555	546.1782141	945.207857	562.5113934	446.133854	627.8029359	408.5398989	500.735544
4921531C22Rik_uORF_3	NR_033782	1	1	24	11	0	2.0073016	8.4639032	0	0.8988822	0	2.181271	43.0040339	0	2.1240626	0	0	1.0308751	2.5375149	0
Dap3_uORF_1	NM_022994	1	1	24	15	0	4.0146032	0	14.2929592	3.5955288	0	0	0	11.7668556	4.2481252	3.5267172	0	3.0926253	1.6916766	0
Scmh1_uORF_1	NM_001159630	1	1	24	13	0	3.0109524	0	0	0.8988822	0	1.0906355	0	9.805713	0	0	0	4.1235004	0	0
Scmh1_uORF_4	NM_001159630	1	1	24	13	0	0	3.1739637	27.48646	8.988822	0	1.0906355	37.4551263	0	0	3.5267172	12.193369	2.0617502	0.8458383	0
3300002I08Rik_uORF_1	NM_027017	1	1	24	7	0	6.0219048	4.2319516	5.497292	3.5955288	16.3602564	8.725084	0	0	8.4962504	5.2900758	0	12.3705012	2.5375149	10.8001784
Prlr_uORF_6	NM_011169	1	1	24	13	0	69.2519052	51.8414071	47.2767112	43.1463456	111.7950854	50.169233	109.5909251	32.3588529	61.5978154	47.6106822	5.020799	55.6672554	27.0668256	84.4377584
Arhgap5_uORF_4	NM_009706	1	1	24	5	0	0	6.3479274	0	3.5955288	43.6273504	1.0906355	0	7.8445704	0	7.0534344	0.717257	8.2470008	2.5375149	9.818344
Cdadc1_uORF_1	NM_001168536	1	1	24	11	0	115.419842	159.7561729	108.8463816	85.393809	234.4970084	82.888298	346.806725	75.5039901	159.304695	58.1908338	35.145593	110.3036357	57.5170044	108.9836184
Cdadc1_uORF_1	NM_001168537	1	1	24	11	0	115.419842	159.7561729	108.8463816	85.393809	234.4970084	82.888298	346.806725	75.5039901	159.304695	58.1908338	35.145593	110.3036357	57.5170044	108.9836184
Cdadc1_uORF_1	NM_001168535	1	1	24	11	0	115.419842	159.7561729	108.8463816	85.393809	234.4970084	82.888298	346.806725	75.5039901	159.304695	58.1908338	35.145593	110.3036357	57.5170044	108.9836184
Cdadc1_uORF_1	NM_001168538	1	1	24	11	0	115.419842	159.7561729	108.8463816	85.393809	234.4970084	82.888298	346.806725	75.5039901	159.304695	58.1908338	35.145593	110.3036357	57.5170044	108.9836184
Apof_uORF_5	NM_133997	1	1	24	11	0	7.0255556	0	32.983752	13.483233	68.167735	7.6344485	0	6.8639991	15.9304695	8.816793	29.407537	13.4013763	3.3833532	0
Ftsj1_uORF_2	NM_133991	1	1	24	9	0	19.0693652	69.8272014	26.3870016	23.3709372	46.3540598	62.1662235	26.3573111	15.6891408	24.4267199	12.3435102	37.297364	35.0497534	23.6834724	9.818344
Fdps_uORF_2	NM_001253751	1	1	24	13	0	8.0292064	22.2177459	0	1.7977644	12.2701923	13.087626	0	23.5337112	8.4962504	3.5267172	0	28.8645028	6.7667064	14.727516
Hltf_uORF_10	NR_105047	1	1	24	9	0	8.0292064	3.1739637	18.6907928	4.494411	21.8136752	6.543813	0	0	9.5582817	8.816793	0	12.3705012	2.5375149	0
Hltf_uORF_12	NR_105047	1	1	24	9	0	0	0	3.2983752	1.7977644	0	3.2719065	0	0	2.1240626	1.7633586	0	1.0308751	1.6916766	0
Zbtb49_uORF_2	NM_029162	1	1	24	5	0	2.0073016	0	0	0	0	2.181271	0	0	2.1240626	0	0	0	2.5375149	0
1110065P20Rik_uORF_1	NM_001142727	1	1	24	13	0	154.5622232	140.7123907	128.6366328	133.0345656	280.8510682	126.513718	117.9142865	162.7748358	192.2276653	107.5648746	87.505354	149.4768895	65.9753874	105.0562808
Whrn_uORF_3	NM_028640	1	1	24	13	0	1.0036508	0	0	0	0	1.0906355	0	0	1.0620313	0	0	0	0	0
Vps39_uORF_1	NM_178851	1	1	24	9	0	4.0146032	0	15.3924176	3.5955288	27.267094	1.0906355	0	0	8.4962504	3.5267172	5.020799	3.0926253	0.8458383	0
Gm12718_uORF_4	NR_040673	1	1	24	11	0	4.0146032	0	0	0	14.9969017	3.2719065	0	1.9611426	0	0	7.17257	6.1852506	0.8458383	1.9636688
Arhgef7_uORF_2	NM_017402	1	1	24	7	0	2.0073016	1.0579879	6.5967504	1.7977644	0	2.181271	29.1317649	0	4.2481252	0	0	8.2470008	5.0750298	29.455032
2210408F21Rik_uORF_3	NR_040258	1	1	24	11	0	17.0620636	37.0295765	13.1935008	18.8765262	32.7205128	11.9969905	0	29.417139	13.8064069	17.633586	8.607084	17.5248767	10.9958979	0
9930014A18Rik_uORF_1	NR_030696	1	1	24	7	0	0	0	0	1.7977644	0	0	0	0.9805713	1.0620313	0	0	0	2.5375149	0
9930014A18Rik_uORF_6	NR_030696	1	1	24	11	0	1.0036508	0	0	2.6966466	9.5434829	0	0	0	2.1240626	0	0	2.0617502	0	0
Ankra2_uORF_2	NM_023472	1	1	24	9	0	16.0584128	0	23.0886264	6.2921754	4.0900641	6.543813	36.0678994	2.9417139	7.4342191	5.2900758	0	8.2470008	1.6916766	10.8001784
Dido1_uORF_4	NM_177852	1	1	24	7	0	5.018254	15.8698185	0	4.494411	6.8167735	4.362542	0	0	6.3721878	1.7633586	0	0	0	0
Zcchc17_uORF_1	NM_153160	1	1	24	9	0	0	0	12.0940424	12.5843508	4.0900641	10.906355	0	4.9028565	4.2481252	1.7633586	12.193369	10.308751	4.2291915	0
Klhl15_uORF_1	NM_153165	1	1	24	11	0	10.036508	5.2899395	7.6962088	0	39.5372863	1.0906355	0	5.8834278	13.8064069	0	0	8.2470008	1.6916766	0
Foxp1_uORF_1	NM_001197322	1	1	24	17	0	1.0036508	0	0	1.7977644	0	2.181271	0	0	3.1860939	0	0	2.0617502	0	0
Eif4a2_uORF_1	NM_001123037	1	1	24	7	0	0	0	0	0	0	0	0	0.9805713	0	0	0	0	1.6916766	0
Eif4a2_uORF_3	NM_001123037	1	1	24	13	0	173.6315884	163.9881245	92.3545056	53.932932	147.2423076	111.244821	474.4315998	173.5611201	88.1485979	91.6946472	39.449135	162.8782658	76.9712853	189.4940392
Eif4a2_uORF_1	NM_001123038	1	1	24	7	0	0	0	0	0	0	0	0	0.9805713	0	0	0	0	1.6916766	0
Acadvl_uORF_1	NM_017366	1	1	24	9	0	308.1207956	398.8614383	291.356476	136.6300944	477.174145	243.2117165	203.9223543	179.4445479	302.6789205	142.8320466	157.079283	258.7496501	175.0885281	124.6929688
Trak2_uORF_6	NM_172406	1	1	24	7	0	4.0146032	3.1739637	2.1989168	1.7977644	36.8105769	7.6344485	0	1.9611426	12.7443756	1.7633586	0	8.2470008	2.5375149	9.818344
1700021K19Rik_uORF_1	NM_001200038	1	1	24	11	0	4.0146032	0	2.1989168	0.8988822	0	0	23.5828573	0	8.4962504	3.5267172	0	0	0.8458383	5.8910064
Gm8883_uORF_6	NR_027658	1	1	24	11	0	11.0401588	3.1739637	4.3978336	26.0675838	0	10.906355	20.8084035	8.8251417	24.4267199	10.5801516	0	10.308751	8.458383	31.4187008
Lmf1_uORF_4	NR_045520	1	1	24	15	0	11.0401588	31.739637	14.2929592	16.1798796	0	25.0846165	22.1956304	15.6891408	11.6823443	15.8702274	12.910626	16.4940016	7.6125447	0
2900076A07Rik_uORF_5	NR_045299	1	1	24	11	0	1.0036508	0	3.2983752	0	14.9969017	0	0	0	1.0620313	0	0	3.0926253	0	0
Rnf138_uORF_2	NM_207623	1	1	24	5	0	0	6.3479274	18.6907928	0	0	1.0906355	0	0	1.0620313	1.7633586	0	0	0.8458383	0
Ccng2_uORF_2	NM_007635	1	1	24	13	0	1.0036508	7.4059153	0	0	14.9969017	0	0	0	1.0620313	0	0	0	0	0
Immp1l_uORF_3	NM_028260	1	1	24	9	0	14.0511112	33.8556128	19.7902512	34.1575236	14.9969017	9.8157195	19.4211766	42.1645659	27.6128138	0	0	26.8027526	6.7667064	28.4731976
Iqgap1_uORF_1	NM_016721	1	1	24	15	0	21.0766668	40.2035402	2.1989168	10.7865864	2.7267094	19.631439	34.6806725	12.7474269	8.4962504	1.7633586	27.255766	7.2161257	5.9208681	6.8728408
Aspscr1_uORF_2	NM_001164224	1	1	24	5	0	78.2847624	27.5076854	50.5750864	23.3709372	36.8105769	28.356523	59.6507567	18.6308547	28.6748451	33.5038134	5.020799	40.2041289	21.9917958	40.2552104
Sema4g_uORF_3	NM_011976	1	1	24	13	0	58.2117464	69.8272014	70.3653376	53.0340498	49.0807692	55.6224105	56.8763029	82.3679892	77.5282849	45.8473236	20.083196	55.6672554	43.9835916	38.2915416
Ccdc22_uORF_1	NM_138603	1	1	24	11	0	30.109524	57.1313466	76.962088	44.0452278	100.8882478	43.62542	91.5569754	41.1839946	57.3496902	37.0305306	58.815074	60.8216309	27.0668256	42.2188792
Sh3bp5l_uORF_1	NM_024480	1	1	24	11	0	31.1131748	31.739637	28.5859184	30.5619948	80.4379273	21.81271	74.9102526	26.4754251	54.1635963	12.3435102	23.669481	11.3396261	12.6875745	11.7820128
Cdc27_uORF_1	NM_001285989	1	1	24	15	0	22.0803176	10.579879	5.497292	6.2921754	13.633547	10.906355	0	20.5919973	7.4342191	8.816793	17.931425	5.1543755	5.0750298	8.8365096
Cdc27_uORF_1	NM_001285988	1	1	24	15	0	22.0803176	10.579879	5.497292	6.2921754	13.633547	10.906355	0	20.5919973	7.4342191	8.816793	17.931425	5.1543755	5.0750298	8.8365096
Eda2r_uORF_3	NM_001161432	1	1	24	15	0	1.0036508	6.3479274	0	0	0	0	16.6467228	0.9805713	0	0	0	0	0	0
Tcf3_uORF_2	NM_001164153	1	1	24	15	0	3.0109524	0	0	5.3932932	0	9.8157195	0	1.9611426	1.0620313	0	5.738056	3.0926253	0.8458383	0
Zfp605_uORF_2	NM_001163996	1	1	24	11	0	9.0328572	6.3479274	1.0994584	8.0899398	9.5434829	1.0906355	0	7.8445704	12.7443756	0	0	3.0926253	0	0
4933404O12Rik_uORF_3	NR_015555	1	1	24	7	0	9.0328572	6.3479274	31.8842936	8.988822	29.9938034	9.8157195	0	11.7668556	11.6823443	3.5267172	11.476112	13.4013763	8.458383	11.7820128
Man1a2_uORF_1	NM_010763	1	1	24	11	0	0	0	0	5.3932932	0	0	31.9062187	0	1.0620313	0	0	3.0926253	0.8458383	8.8365096
Man1a2_uORF_3	NM_010763	1	1	24	7	0	0	0	1.0994584	12.5843508	12.2701923	5.4531775	2.7744538	0	4.2481252	5.2900758	15.779654	5.1543755	7.6125447	39.273376
D130020L05Rik_uORF_2	NR_038047	1	1	24	5	0	16.0584128	59.2473224	42.8788776	13.483233	72.2577991	13.087626	0	15.6891408	36.1090642	22.9236618	10.758855	12.3705012	21.9917958	16.6911848
D130020L05Rik_uORF_3	NR_038047	1	1	24	9	0	0	7.4059153	0	0	12.2701923	1.0906355	0	0	5.3101565	0	0	0	0.8458383	0
D130020L05Rik_uORF_12	NR_038047	1	1	24	13	0	3.0109524	5.2899395	0	0	0	6.543813	0	0	3.1860939	0	0	0	0	0
D130020L05Rik_uORF_13	NR_038047	1	1	24	13	0	3.0109524	5.2899395	0	0	0	6.543813	0	0	3.1860939	0	0	0	0	0
D130020L05Rik_uORF_2	NR_038049	1	1	24	5	0	16.0584128	59.2473224	42.8788776	13.483233	72.2577991	13.087626	0	15.6891408	36.1090642	22.9236618	10.758855	12.3705012	21.9917958	16.6911848
D130020L05Rik_uORF_3	NR_038049	1	1	24	9	0	0	7.4059153	0	0	12.2701923	1.0906355	0	0	5.3101565	0	0	0	0.8458383	0
D130020L05Rik_uORF_8	NR_038049	1	1	24	13	0	3.0109524	5.2899395	0	0	0	6.543813	0	0	3.1860939	0	0	0	0	0
D130020L05Rik_uORF_9	NR_038049	1	1	24	13	0	3.0109524	5.2899395	0	0	0	6.543813	0	0	3.1860939	0	0	0	0	0
D130020L05Rik_uORF_2	NR_038048	1	1	24	5	0	16.0584128	59.2473224	42.8788776	13.483233	72.2577991	13.087626	0	15.6891408	36.1090642	22.9236618	10.758855	12.3705012	21.9917958	16.6911848
D130020L05Rik_uORF_3	NR_038048	1	1	24	9	0	0	7.4059153	0	0	12.2701923	1.0906355	0	0	5.3101565	0	0	0	0.8458383	0
D130020L05Rik_uORF_11	NR_038048	1	1	24	13	0	3.0109524	5.2899395	0	0	0	6.543813	0	0	3.1860939	0	0	0	0	0
D130020L05Rik_uORF_12	NR_038048	1	1	24	13	0	3.0109524	5.2899395	0	0	0	6.543813	0	0	3.1860939	0	0	0	0	0
Milr1_uORF_13	NR_073165	1	1	24	13	0	2.0073016	0	0	0.8988822	10.9068376	0	0	0	1.0620313	1.7633586	0	0	0	0
Zfp94_uORF_2	NM_001199321	1	1	24	17	0	4.0146032	11.6378669	0	8.0899398	8.1801282	1.0906355	18.0339497	0	6.3721878	0	7.889827	6.1852506	0.8458383	0
H2-Q5_uORF_1	NR_051981	1	1	24	15	0	100.36508	166.1041003	14.2929592	42.2474634	126.7919871	46.8973265	0	64.7177058	42.481252	45.8473236	72.442957	32.9880032	32.1418554	9.818344
Ccdc61_uORF_2	NM_001033314	1	1	24	9	0	9.0328572	15.8698185	5.497292	1.7977644	14.9969017	2.181271	0	11.7668556	5.3101565	5.2900758	0	6.1852506	2.5375149	0
Xpo6_uORF_2	NM_028816	1	1	24	11	0	12.0438096	19.0437822	9.8951256	14.3821152	6.8167735	6.543813	18.0339497	32.3588529	5.3101565	5.2900758	0	12.3705012	3.3833532	0
Stx5a_uORF_1	NM_019829	1	1	24	11	0	75.27381	35.9715886	160.5209264	57.5284608	119.9752136	54.531775	52.7146222	54.9119928	62.6598467	58.1908338	4.303542	58.7598807	39.7544001	50.0735544
Dido1_uORF_3	NM_175551	1	1	24	13	0	11.0401588	15.8698185	7.6962088	4.494411	8.1801282	13.087626	0	18.6308547	10.620313	8.816793	5.020799	10.308751	2.5375149	0
Timp1_uORF_1	NM_001044384	1	1	24	13	0	0	2.1159758	1.0994584	1.7977644	0	3.2719065	0	0	2.1240626	5.2900758	0	0	0	0
Zfx_uORF_2	NM_001044386	1	1	24	9	0	5.018254	0	0	12.5843508	0	2.181271	0	4.9028565	3.1860939	0	0	4.1235004	0.8458383	0
Fam187b_uORF_3	NR_038860	1	1	24	13	0	0	8.4639032	0	2.6966466	0	6.543813	9.7105883	0	2.1240626	0	0	2.0617502	0	0
Fam187b_uORF_4	NR_038860	1	1	24	17	0	19.0693652	3.1739637	7.6962088	26.0675838	1.3633547	15.268897	34.6806725	3.9222852	10.620313	5.2900758	16.496911	19.5866269	10.9958979	0
Fam187b_uORF_5	NR_038860	1	1	24	7	0	14.0511112	40.2035402	51.6745448	13.483233	14.9969017	13.087626	45.7784877	10.7862843	42.481252	10.5801516	32.276565	12.3705012	13.5334128	0
Slc39a6_uORF_1	NM_139143	1	1	24	9	0	0	0	0	0.8988822	0	0	0	0	6.3721878	0	0	0	3.3833532	0
Nsun6_uORF_1	NM_028950	1	1	24	11	0	1.0036508	9.5218911	0	0.8988822	8.1801282	2.181271	0	6.8639991	4.2481252	0	0	7.2161257	2.5375149	0
Cped1_uORF_1	NM_001081351	1	1	24	11	0	31.1131748	8.4639032	4.3978336	14.3821152	14.9969017	23.993981	47.1657146	0	27.6128138	17.633586	0	21.6483771	17.7626043	34.364204
Trpv2_uORF_1	NM_011706	1	1	24	13	0	2.0073016	0	0	0	0	1.0906355	0	0	3.1860939	0	0	0	0	0
Rchy1_uORF_1	NM_001271797	1	1	24	13	0	5.018254	3.1739637	0	4.494411	0	1.0906355	0	7.8445704	4.2481252	1.7633586	0	0	1.6916766	0
Foxp2_uORF_1	NM_212435	1	1	24	13	0	1.0036508	0	0	0	0	5.4531775	0	0	1.0620313	0	0	0	0	0
Abi3bp_uORF_1	NM_001014424	1	1	24	15	0	21.0766668	33.8556128	20.8897096	7.1910576	0	2.181271	49.9401684	12.7474269	9.5582817	1.7633586	5.020799	3.0926253	2.5375149	0
Abi3bp_uORF_1	NM_178790	1	1	24	15	0	21.0766668	33.8556128	20.8897096	7.1910576	0	2.181271	49.9401684	12.7474269	9.5582817	1.7633586	5.020799	3.0926253	2.5375149	0
Itga1_uORF_2	NM_001033228	1	1	24	11	0	10.036508	5.2899395	0	0	8.1801282	5.4531775	0	0	3.1860939	5.2900758	0	3.0926253	6.7667064	0
Rbbp8_uORF_6	NR_045527	1	1	24	13	0	0	5.2899395	0	0	0	1.0906355	0	0	4.2481252	0	0	0	0	0
Rbbp8_uORF_18	NR_045527	1	1	24	13	0	1.0036508	0	0	0	4.0900641	0	0	0	1.0620313	0	0	0	0	0
Galnt11_uORF_1	NM_144908	1	1	24	13	0	7.0255556	0	0	5.3932932	0	11.9969905	0	3.9222852	11.6823443	0	0	1.0308751	0	0
Rbms3_uORF_1	NM_001172122	1	1	24	13	0	0	3.1739637	0	12.5843508	5.4534188	1.0906355	0	6.8639991	5.3101565	1.7633586	7.889827	5.1543755	1.6916766	8.8365096
Rbms3_uORF_1	NM_001172123	1	1	24	13	0	0	3.1739637	0	12.5843508	5.4534188	1.0906355	0	6.8639991	5.3101565	1.7633586	7.889827	5.1543755	1.6916766	8.8365096
Rbms3_uORF_1	NM_001172126	1	1	24	13	0	0	3.1739637	0	12.5843508	5.4534188	1.0906355	0	6.8639991	5.3101565	1.7633586	7.889827	5.1543755	1.6916766	8.8365096
Rbms3_uORF_1	NM_001172124	1	1	24	13	0	0	3.1739637	0	12.5843508	5.4534188	1.0906355	0	6.8639991	5.3101565	1.7633586	7.889827	5.1543755	1.6916766	8.8365096
Fut10_uORF_3	NM_001286425	1	1	24	11	0	0	4.2319516	0	0.8988822	1.3633547	0	0	4.9028565	0	3.5267172	0	2.0617502	3.3833532	7.8546752
Fut10_uORF_1	NM_001286424	1	1	24	11	0	0	4.2319516	0	2.6966466	4.0900641	3.2719065	0	6.8639991	1.0620313	3.5267172	10.758855	2.0617502	4.2291915	7.8546752
Gramd3_uORF_1	NM_026240	1	1	24	7	0	38.1387304	33.8556128	5.497292	3.5955288	16.3602564	7.6344485	11.0978152	3.9222852	7.4342191	5.2900758	5.020799	6.1852506	3.3833532	9.818344
Fam222b_uORF_3	NM_145430	1	1	24	13	0	16.0584128	7.4059153	10.994584	4.494411	14.9969017	0	26.3573111	2.9417139	9.5582817	5.2900758	2.869028	3.0926253	3.3833532	0
Cdc27_uORF_1	NM_145436	1	1	24	15	0	22.0803176	10.579879	5.497292	6.2921754	13.633547	10.906355	0	20.5919973	7.4342191	8.816793	17.931425	5.1543755	5.0750298	8.8365096
Slc25a14_uORF_1	NM_001166450	1	1	24	9	0	1.0036508	0	0	1.7977644	10.9068376	0	0	0	3.1860939	3.5267172	0	0	5.0750298	0
Zmynd15_uORF_1	NM_001029929	1	1	24	5	0	5.018254	0	4.3978336	1.7977644	16.3602564	1.0906355	0	0	5.3101565	3.5267172	0	3.0926253	5.0750298	10.8001784
Gemin5_uORF_1	NM_001166671	1	1	24	11	0	0	0	1.0994584	0.8988822	0	0	0	0	0	3.5267172	0	5.1543755	0	0
Bmp2_uORF_2	NM_007553	1	1	24	5	0	22.0803176	5.2899395	5.497292	29.6631126	54.534188	5.4531775	0	17.6502834	14.8684382	15.8702274	5.738056	7.2161257	9.3042213	38.2915416
1190002F15Rik_uORF_3	NR_037955	1	1	24	11	0	1.0036508	0	0	1.7977644	0	4.362542	0	14.7085695	0	1.7633586	0	4.1235004	0	11.7820128
Mia_uORF_1	NM_019394	1	1	24	9	0	3.0109524	0	10.994584	1.7977644	10.9068376	1.0906355	0	6.8639991	3.1860939	0	8.607084	3.0926253	2.5375149	0
Adamts10_uORF_2	NM_172619	1	1	24	7	0	6.0219048	7.4059153	0	0	8.1801282	3.2719065	0	0	2.1240626	1.7633586	0	0	1.6916766	0
Iqce_uORF_1	NM_028833	1	1	24	17	0	7.0255556	3.1739637	10.994584	0.8988822	0	5.4531775	19.4211766	0.9805713	5.3101565	1.7633586	0	9.2778759	2.5375149	0
Idh1_uORF_1	NM_010497	1	1	24	13	0	920.3477836	422.1371721	148.426884	67.416165	308.1181622	242.121081	277.44538	151.0079802	151.8704759	179.8625772	123.368204	172.1561417	189.4677792	61.8555672
Jmjd7-pla2g4b_uORF_4	NR_104353	1	1	24	7	0	5.018254	47.6094555	0	2.6966466	14.9969017	20.7220745	0	8.8251417	4.2481252	1.7633586	0	9.2778759	7.6125447	0
Aste1_uORF_1	NM_025651	1	1	24	7	0	0	0	0	0	0	2.181271	0	0	0	0	0	1.0308751	0.8458383	0
Dtx4_uORF_1	NM_172442	1	1	24	13	0	16.0584128	23.2757338	12.0940424	8.0899398	2.7267094	16.3595325	18.0339497	0.9805713	14.8684382	8.816793	7.889827	7.2161257	7.6125447	0
Rnf43_uORF_1	NM_172448	1	1	24	9	0	3.0109524	0	0	4.494411	0	1.0906355	0	2.9417139	4.2481252	0	0	2.0617502	2.5375149	15.7093504
Cd80_uORF_2	NM_009855	1	1	24	7	0	5.018254	0	0	8.988822	31.3571581	0	0	0	1.0620313	1.7633586	0	6.1852506	3.3833532	10.8001784
Rps6kc1_uORF_1	NM_178775	1	1	24	11	0	9.0328572	13.7538427	7.6962088	11.6854686	16.3602564	8.725084	27.744538	3.9222852	7.4342191	5.2900758	0	14.4322514	5.0750298	2.9455032
Mettl4_uORF_5	NM_176917	1	1	24	11	0	1.0036508	0	4.3978336	0	0	2.181271	0	2.9417139	0	1.7633586	0	3.0926253	0.8458383	0
Nipbl_uORF_5	NM_201232	1	1	24	13	0	1.0036508	5.2899395	0	1.7977644	0	2.181271	0	0.9805713	2.1240626	3.5267172	0	0	5.0750298	0
Fut8_uORF_3	NM_016893	1	1	24	9	0	0	0	0	6.2921754	5.4534188	3.2719065	0	0	2.1240626	0	10.041598	6.1852506	3.3833532	6.8728408
Dusp6_uORF_1	NM_026268	1	1	24	11	0	81.2957148	34.9136007	32.983752	21.5731728	29.9938034	38.1722425	45.7784877	71.5817049	29.7368764	10.5801516	0	41.235004	34.6793703	50.0735544
Rfxank_uORF_1	NM_011266	1	1	24	13	0	12.0438096	14.8118306	58.2712952	35.0564058	2.7267094	26.175252	40.2295801	13.7279982	32.9229703	10.5801516	32.276565	53.6055052	25.375149	22.5821912
Als2cl_uORF_1	NM_001146059	1	1	24	11	0	10.036508	3.1739637	30.7848352	8.988822	9.5434829	9.8157195	0	13.7279982	20.1785947	7.0534344	0	15.4631265	6.7667064	5.8910064
Plcb1_uORF_3	NM_019677	1	1	24	7	0	8.0292064	19.0437822	9.8951256	21.5731728	10.9068376	8.725084	38.8423532	5.8834278	12.7443756	3.5267172	0	11.3396261	3.3833532	24.54586
Xiap_uORF_3	NM_009688	1	1	24	7	0	55.200794	44.4354918	43.978336	33.2586414	125.4286324	31.6284295	66.5868912	23.5337112	59.4737528	19.3969446	52.359761	29.8953779	10.1500596	59.8918984
Smap1_uORF_2	NM_001290683	1	1	24	13	0	27.0985716	22.2177459	10.994584	21.5731728	20.4503205	11.9969905	0	62.7565632	10.620313	29.9770962	8.607084	11.3396261	10.9958979	2.9455032
Armcx1_uORF_1	NM_030066	1	1	24	13	0	3.0109524	0	0	0	0	1.0906355	0	0	1.0620313	0	0	0	0.8458383	0
Sharpin_uORF_1	NM_025340	1	1	24	17	0	31.1131748	1.0579879	23.0886264	3.5955288	13.633547	2.181271	1.3872269	9.805713	5.3101565	8.816793	15.062397	8.2470008	3.3833532	0
Fam20b_uORF_1	NM_145413	1	1	24	13	0	3.0109524	0	0	3.5955288	0	6.543813	0	4.9028565	3.1860939	0	0	7.2161257	0.8458383	2.9455032
Cct7_uORF_2	NM_007638	1	1	24	17	0	5.018254	0	0	6.2921754	0	7.6344485	0	6.8639991	0	1.7633586	9.324341	2.0617502	0.8458383	0
Smcr8_uORF_6	NM_175491	1	1	24	11	0	1.0036508	0	12.0940424	0	0	4.362542	0	6.8639991	2.1240626	0	0	4.1235004	0.8458383	0
Srsf10_uORF_1	NM_001284195	1	1	24	11	0	0	2.1159758	0	0	10.9068376	0	0	0	1.0620313	1.7633586	0	0	1.6916766	0
Tubgcp4_uORF_12	NR_110985	1	1	24	9	0	0	0	6.5967504	0	0	0	0	3.9222852	0	0	0	3.0926253	0	0
Tubgcp4_uORF_21	NR_110985	1	1	24	9	0	1.0036508	0	0	4.494411	9.5434829	0	0	1.9611426	1.0620313	0	0	1.0308751	3.3833532	0
Scyl3_uORF_5	NM_001286003	1	1	24	11	0	0	0	8.7956672	8.988822	6.8167735	2.181271	0	0	3.1860939	17.633586	5.020799	4.1235004	0.8458383	0
C7_uORF_1	NM_001243837	1	1	24	11	0	4.0146032	0	0	2.6966466	14.9969017	1.0906355	0	0	4.2481252	0	0	8.2470008	0	0
Wdtc1_uORF_4	NM_199306	1	1	24	11	0	16.0584128	8.4639032	5.497292	1.7977644	44.9907051	8.725084	4.1616807	2.9417139	21.240626	0	0	7.2161257	4.2291915	0
Zfp280c_uORF_1	NM_001166650	1	1	24	9	0	2.0073016	0	0	0	4.0900641	5.4531775	0	0	1.0620313	0	0	3.0926253	2.5375149	0
Clip2_uORF_1	NM_009990	1	1	24	7	0	0	0	0	0	0	3.2719065	0	0	0	0	0	1.0308751	0.8458383	10.8001784
Unc13b_uORF_1	NM_001081413	1	1	24	5	0	5.018254	0	0	2.6966466	0	4.362542	31.9062187	0	3.1860939	0	0	1.0308751	1.6916766	8.8365096
Gm1821_uORF_3	NR_002875	1	1	24	13	0	0	16.9278064	0	4.494411	5.4534188	6.543813	0	1.9611426	3.1860939	3.5267172	0	17.5248767	0	0
Shroom2_uORF_1	NM_001290685	1	1	24	13	0	6.0219048	0	13.1935008	1.7977644	34.0838675	9.8157195	0	3.9222852	7.4342191	1.7633586	13.627883	13.4013763	4.2291915	0
2700038G22Rik_uORF_1	NR_045040	1	1	24	13	0	0	11.6378669	0	9.8877042	12.2701923	13.087626	0	1.9611426	12.7443756	8.816793	0	6.1852506	5.9208681	0
Nfic_uORF_1	NM_026756	1	1	24	5	0	2.0073016	0	3.2983752	0	0	4.362542	0	0.9805713	1.0620313	0	0	1.0308751	1.6916766	0
Gpr39_uORF_1	NM_027677	1	1	24	17	0	2.0073016	0	0	7.1910576	0	5.4531775	41.616807	0	1.0620313	1.7633586	8.607084	2.0617502	0.8458383	0
Sqrdl_uORF_3	NR_027888	1	1	24	13	0	162.5914296	138.5964149	201.2008872	77.3038692	212.6833332	114.5167275	369.0023554	83.3485605	234.7089173	111.0915918	48.056219	155.6621401	137.0258046	109.9654528
Sqrdl_uORF_7	NR_027888	1	1	24	11	0	308.1207956	330.0922248	379.313148	178.8775578	573.9723287	270.477604	929.442023	235.337112	283.5623571	296.2442448	124.085461	366.9915356	190.3136175	360.3332248
Mbnl2_uORF_5	NM_207515	1	1	24	13	0	7.0255556	13.7538427	0	1.7977644	0	5.4531775	0	1.9611426	4.2481252	1.7633586	0	0	4.2291915	0
Lyrm1_uORF_2	NR_104377	1	1	24	5	0	1.0036508	0	0	0.8988822	0	3.2719065	0	0	0	5.2900758	0	0	0.8458383	0
1700024P16Rik_uORF_8	NR_104376	1	1	24	17	0	9.0328572	12.6958548	3.2983752	7.1910576	0	19.631439	30.5189918	0	7.4342191	3.5267172	0	11.3396261	2.5375149	0
1700024P16Rik_uORF_17	NR_104376	1	1	24	11	0	0	0	0	0	0	3.2719065	0	0	2.1240626	0	0	2.0617502	0.8458383	12.7638472
Fbxl4_uORF_9	NR_104379	1	1	24	13	0	13.0474604	15.8698185	0	1.7977644	42.2639957	2.181271	24.9700842	4.9028565	4.2481252	1.7633586	0	7.2161257	6.7667064	0
Fbxl4_uORF_10	NR_104379	1	1	24	13	0	0	12.6958548	0	0	0	3.2719065	0	0	0	5.2900758	0	0	0.8458383	0
Fbxl4_uORF_11	NR_104379	1	1	24	11	0	10.036508	0	7.6962088	3.5955288	1.3633547	15.268897	24.9700842	0	5.3101565	1.7633586	0	15.4631265	0	0
Fbxl4_uORF_14	NR_104379	1	1	24	7	0	0	0	0	0	0	3.2719065	0	0	0	0	0	1.0308751	0.8458383	0
Fbxl4_uORF_9	NR_104378	1	1	24	13	0	13.0474604	15.8698185	0	1.7977644	42.2639957	2.181271	24.9700842	4.9028565	4.2481252	1.7633586	0	7.2161257	6.7667064	0
Fbxl4_uORF_10	NR_104378	1	1	24	13	0	0	12.6958548	0	0	0	3.2719065	0	0	0	5.2900758	0	0	0.8458383	0
Fbxl4_uORF_11	NR_104378	1	1	24	11	0	10.036508	0	7.6962088	3.5955288	1.3633547	15.268897	24.9700842	0	5.3101565	1.7633586	0	15.4631265	0	0
Fbxl4_uORF_28	NR_104378	1	1	24	7	0	0	0	0	0	0	3.2719065	0	0	0	0	0	1.0308751	0.8458383	0
BC021891_uORF_1	NM_145608	1	1	24	13	0	6.0219048	0	0	0	0	3.2719065	0	0	7.4342191	0	0	0	1.6916766	0
Gas2l3_uORF_3	NM_001079876	1	1	24	15	0	7.0255556	0	0	0	8.1801282	1.0906355	0	0	1.0620313	0	9.324341	0	0	0
Tnfaip8l3_uORF_1	NM_001033535	1	1	24	15	0	0	0	7.6962088	0	0	1.0906355	0	0	5.3101565	0	0	3.0926253	0	0
Snx30_uORF_1	NM_172468	1	1	24	9	0	10.036508	0	29.6853768	0.8988822	0	2.181271	0	22.5531399	8.4962504	1.7633586	0	5.1543755	10.1500596	0
Phka2_uORF_1	NM_001177878	1	1	24	11	0	3.0109524	0	0	8.0899398	14.9969017	0	0	8.8251417	3.1860939	0	0	4.1235004	2.5375149	0
Srebf2_uORF_1	NM_033218	1	1	24	9	0	46.1679368	24.3337217	4.3978336	9.8877042	47.7174145	10.906355	0	13.7279982	14.8684382	3.5267172	18.648682	8.2470008	8.458383	0
Slc17a2_uORF_2	NM_144836	1	1	24	13	0	50.18254	47.6094555	67.0669624	21.5731728	38.1739316	34.900336	79.0719333	22.5531399	64.7839093	31.7404548	19.365939	46.3893795	22.8376341	43.2007136
Dnajc28_uORF_2	NM_001099738	1	1	24	7	0	3.0109524	26.4496975	3.2983752	3.5955288	10.9068376	2.181271	0	13.7279982	5.3101565	0	0	8.2470008	0.8458383	17.6730192
4732471J01Rik_uORF_2	NR_073028	1	1	24	13	0	9.0328572	14.8118306	14.2929592	6.2921754	4.0900641	5.4531775	33.2934456	7.8445704	13.8064069	7.0534344	0	5.1543755	4.2291915	0
4732471J01Rik_uORF_11	NR_073027	1	1	24	11	0	1.0036508	0	0	9.8877042	13.633547	0	0	3.9222852	4.2481252	0	0	2.0617502	0.8458383	0
Gpr155_uORF_3	NM_001190297	1	1	24	11	0	24.0876192	35.9715886	20.8897096	23.3709372	107.7050213	17.450168	11.0978152	45.1062798	58.4117215	17.633586	8.607084	27.8336277	25.375149	10.8001784
Bcl2l11_uORF_1	NM_207680	1	1	24	5	0	1.0036508	8.4639032	0	1.7977644	0	8.725084	1.3872269	4.9028565	3.1860939	0	0	2.0617502	2.5375149	7.8546752
Bcl2l11_uORF_1	NM_207681	1	1	24	5	0	1.0036508	8.4639032	0	1.7977644	0	8.725084	1.3872269	4.9028565	3.1860939	0	0	2.0617502	2.5375149	7.8546752
Telo2_uORF_2	NM_027880	1	1	24	13	0	1.0036508	9.5218911	0	0	2.7267094	2.181271	0	0	3.1860939	0	0	3.0926253	2.5375149	0
Dhx34_uORF_2	NM_027883	1	1	24	7	0	3.0109524	7.4059153	10.994584	1.7977644	2.7267094	4.362542	0	5.8834278	3.1860939	7.0534344	0	5.1543755	2.5375149	10.8001784
Galnt18_uORF_1	NM_173739	1	1	24	7	0	14.0511112	19.0437822	13.1935008	4.494411	0	1.0906355	22.1956304	5.8834278	5.3101565	5.2900758	0	3.0926253	5.9208681	12.7638472
Aar2_uORF_2	NM_001164818	1	1	24	9	0	0	0	19.7902512	1.7977644	0	1.0906355	0	0	4.2481252	3.5267172	0	1.0308751	0.8458383	0
Mospd2_uORF_1	NM_029730	1	1	24	11	0	38.1387304	28.5656733	39.5805024	14.3821152	49.0807692	58.894317	26.3573111	17.6502834	54.1635963	21.1603032	12.193369	49.4820048	49.9044597	17.6730192
Rarb_uORF_1	NM_011243	1	1	24	5	0	5.018254	0	0	1.7977644	16.3602564	0	0	0	1.0620313	1.7633586	0	0	3.3833532	0
Tpt1_uORF_1	NM_009429	1	1	24	11	0	26.0949208	50.7834192	12.0940424	28.7642304	43.6273504	7.6344485	0	50.0091363	37.1710955	12.3435102	16.496911	22.6792522	7.6125447	49.09172
Fam63a_uORF_2	NM_133858	1	1	24	11	0	11.0401588	16.9278064	2.1989168	6.2921754	10.9068376	9.8157195	16.6467228	9.805713	14.8684382	0	9.324341	5.1543755	3.3833532	9.818344
9530082P21Rik_uORF_26	NR_015472	1	1	24	11	0	4.0146032	0	0	0	0	5.4531775	0	0	2.1240626	3.5267172	0	0	2.5375149	0
Dnajc28_uORF_2	NM_138664	1	1	24	7	0	3.0109524	26.4496975	3.2983752	3.5955288	10.9068376	2.181271	0	13.7279982	5.3101565	0	0	8.2470008	0.8458383	17.6730192
Tle3_uORF_3	NM_001083927	1	1	24	15	0	9.0328572	22.2177459	25.2875432	17.0787618	25.9037393	17.450168	0	13.7279982	15.9304695	17.633586	28.69028	32.9880032	13.5334128	7.8546752
Tcf3_uORF_2	NM_001164148	1	1	24	15	0	3.0109524	0	0	5.3932932	0	9.8157195	0	1.9611426	1.0620313	0	5.738056	3.0926253	0.8458383	0
Tcf3_uORF_2	NM_001164147	1	1	24	15	0	3.0109524	0	0	5.3932932	0	9.8157195	0	1.9611426	1.0620313	0	5.738056	3.0926253	0.8458383	0
Atxn7_uORF_1	NM_139227	1	1	24	9	0	0	4.2319516	2.1989168	2.6966466	0	0	24.9700842	0	0	1.7633586	0	2.0617502	0	0
Acin1_uORF_2	NM_023190	1	1	24	13	0	2.0073016	0	14.2929592	0.8988822	0	9.8157195	30.5189918	0	8.4962504	1.7633586	4.303542	6.1852506	0.8458383	8.8365096
Gm9855_uORF_6	NR_037190	1	1	24	11	0	7.0255556	0	12.0940424	1.7977644	9.5434829	6.543813	0	3.9222852	2.1240626	12.3435102	0	10.308751	6.7667064	0
Il11ra1_uORF_1	NM_001163401	1	1	24	11	0	112.4088896	167.1620882	98.951256	57.5284608	130.8820512	80.707027	72.1357988	114.7268421	129.5678186	56.4274752	53.794275	119.5815116	71.0504172	71.6739112
Brd2_uORF_1	NM_010238	1	1	24	13	0	7.0255556	14.8118306	8.7956672	15.2809974	9.5434829	9.8157195	8.3233614	44.1257085	11.6823443	3.5267172	42.318163	9.2778759	10.9958979	10.8001784
Brd2_uORF_4	NM_010238	1	1	24	7	0	12.0438096	7.4059153	18.6907928	8.0899398	0	10.906355	1.3872269	15.6891408	8.4962504	8.816793	0	8.2470008	8.458383	8.8365096
Xrcc3_uORF_1	NM_028875	1	1	24	7	0	2.0073016	0	6.5967504	0.8988822	4.0900641	4.362542	0	0.9805713	5.3101565	1.7633586	0	14.4322514	6.7667064	0
Tmem205_uORF_1	NM_001253869	1	1	24	13	0	6.0219048	0	0	5.3932932	0	3.2719065	0	5.8834278	0	3.5267172	0	4.1235004	0.8458383	0
Adrbk1_uORF_1	NM_130863	1	1	24	5	0	8.0292064	10.579879	7.6962088	2.6966466	20.4503205	2.181271	19.4211766	0	6.3721878	14.1068688	0	1.0308751	1.6916766	21.6003568
Adrbk1_uORF_2	NM_130863	1	1	24	5	0	8.0292064	10.579879	7.6962088	0.8988822	20.4503205	2.181271	19.4211766	0	6.3721878	14.1068688	0	1.0308751	1.6916766	21.6003568
LOC100503676_uORF_3	NR_103491	1	1	24	9	0	0	0	2.1989168	12.5843508	25.9037393	9.8157195	0	0.9805713	10.620313	0	11.476112	16.4940016	2.5375149	0
Mtrr_uORF_1	NM_172480	1	1	24	11	0	8.0292064	0	2.1989168	0	0	0	0	5.8834278	1.0620313	0	0	0	2.5375149	0
Zfp677_uORF_4	NM_172486	1	1	24	11	0	0	6.3479274	0	0	0	2.181271	0	0	1.0620313	0	0	0	0	0
Lacc1_uORF_1	NM_172488	1	1	24	15	0	1.0036508	0	23.0886264	0	0	3.2719065	0	0	1.0620313	1.7633586	0	3.0926253	0	0
Klhl15_uORF_1	NM_001039061	1	1	24	11	0	10.036508	5.2899395	7.6962088	0	39.5372863	1.0906355	0	5.8834278	14.8684382	0	0	8.2470008	1.6916766	0
Klhl15_uORF_1	NM_001039060	1	1	24	11	0	10.036508	5.2899395	7.6962088	0	39.5372863	1.0906355	0	5.8834278	13.8064069	0	0	8.2470008	1.6916766	0
Zfp65_uORF_1	NM_145622	1	1	24	7	0	0	0	0	0	0	2.181271	0	0	0	0	0	2.0617502	0.8458383	0
Asph_uORF_1	NM_001290367	1	1	24	11	0	31.1131748	44.4354918	52.7740032	17.0787618	98.1615384	56.713046	40.2295801	29.417139	42.481252	21.1603032	43.03542	51.543755	22.8376341	30.4368664
Asph_uORF_2	NM_001290367	1	1	24	17	0	27.0985716	32.7976249	52.7740032	13.483233	61.3509615	28.356523	40.2295801	20.5919973	31.860939	19.3969446	43.03542	38.1423787	16.916766	20.6185224
Tmem161b_uORF_2	NR_029419	1	1	24	11	0	4.0146032	3.1739637	0	0	0	2.181271	0	1.9611426	1.0620313	0	0	0	0	0
Zfp783_uORF_37	NR_027963	1	1	24	7	0	2.0073016	0	0	0	0	3.2719065	0	0	0	1.7633586	0	0	0.8458383	0
Sema4d_uORF_4	NM_013660	1	1	24	7	0	0	0	0	0	0	0	0	1.9611426	0	0	0	0	2.5375149	0
Robo1_uORF_1	NM_019413	1	1	24	11	0	2.0073016	0	12.0940424	0	14.9969017	0	0	7.8445704	0	5.2900758	0	2.0617502	0.8458383	0
Robo1_uORF_3	NM_019413	1	1	24	13	0	2.0073016	0	0	0.8988822	0	5.4531775	0	2.9417139	0	1.7633586	0	2.0617502	0	0
Robo1_uORF_5	NM_019413	1	1	24	7	0	4.0146032	0	0	1.7977644	16.3602564	0	0	0	1.0620313	7.0534344	0	1.0308751	5.9208681	9.818344
Dock1_uORF_1	NM_001033420	1	1	24	13	0	17.0620636	16.9278064	25.2875432	5.3932932	10.9068376	19.631439	67.9741181	9.805713	9.5582817	10.5801516	20.800453	10.308751	6.7667064	0
Mynn_uORF_4	NM_001289623	1	1	24	9	0	0	0	0	0.8988822	0	0	0	0	1.0620313	0	0	0	1.6916766	0
Mynn_uORF_9	NM_001289623	1	1	24	9	0	4.0146032	0	0	0	0	0	0	5.8834278	0	0	0	0	0.8458383	0
Mynn_uORF_4	NM_001289621	1	1	24	9	0	0	0	0	0.8988822	0	0	0	0	1.0620313	0	0	0	1.6916766	0
Agtpbp1_uORF_1	NM_001284218	1	1	24	15	0	5.018254	0	0	0	0	0	0	2.9417139	0	0	0	0	0	0
Agtpbp1_uORF_2	NM_001284219	1	1	24	11	0	17.0620636	10.579879	27.48646	15.2809974	14.9969017	14.1782615	0	40.2034233	21.240626	26.450379	0	16.4940016	12.6875745	6.8728408
Agtpbp1_uORF_7	NM_001284219	1	1	24	15	0	5.018254	0	0	0	0	0	0	2.9417139	0	0	0	0	0	0
Zbtb48_uORF_1	NM_133879	1	1	24	11	0	14.0511112	16.9278064	26.3870016	11.6854686	46.3540598	8.725084	0	21.5725686	4.2481252	0	17.931425	20.617502	5.9208681	0
Tbc1d17_uORF_1	NM_001042655	1	1	24	11	0	0	0	2.1989168	0.8988822	0	0	0	0	0	1.7633586	0	3.0926253	0	0
Serpina11_uORF_1	NM_199314	1	1	24	11	0	331.204764	395.6874746	261.6710992	158.2032672	434.9101493	221.3990065	209.4712619	241.2205398	243.2051677	179.8625772	83.201812	187.6192682	131.1049365	180.6575296
Tgtp2_uORF_1	NM_001145164	1	1	24	9	0	0	0	13.1935008	2.6966466	0	2.181271	0	0	1.0620313	8.816793	0	1.0308751	0	0
0610039K10Rik_uORF_1	NR_028113	1	1	24	11	0	7.0255556	11.6378669	9.8951256	22.472055	76.3478632	6.543813	18.0339497	0	14.8684382	0	17.214168	17.5248767	10.1500596	0
Gtf2a2_uORF_8	NR_104093	1	1	24	17	0	0	4.2319516	8.7956672	2.6966466	1.3633547	7.6344485	23.5828573	6.8639991	1.0620313	1.7633586	9.324341	15.4631265	5.9208681	7.8546752
Ankrd10_uORF_2	NM_001281974	1	1	24	15	0	11.0401588	34.9136007	32.983752	24.2698194	5.4534188	15.268897	0	34.3199955	38.2331268	12.3435102	10.041598	22.6792522	11.8417362	4.909172
Use1_uORF_3	NM_001145780	1	1	24	13	0	28.1022224	40.2035402	21.989168	17.0787618	74.9845085	22.9033455	83.233614	24.5142825	42.481252	21.1603032	3.586285	30.926253	17.7626043	30.4368664
Zbtb24_uORF_3	NR_102360	1	1	24	11	0	0	0	0	0	0	5.4531775	0	0	4.2481252	0	0	7.2161257	4.2291915	16.6911848
Zbtb24_uORF_15	NR_102360	1	1	24	9	0	7.0255556	16.9278064	21.989168	9.8877042	10.9068376	20.7220745	30.5189918	10.7862843	7.4342191	14.1068688	17.214168	14.4322514	12.6875745	18.6548536
Rcbtb2_uORF_2	NR_033185	1	1	24	9	0	32.1168256	21.159758	17.5913344	5.3932932	53.1708333	25.0846165	8.3233614	36.2811381	8.4962504	15.8702274	20.800453	22.6792522	13.5334128	25.5276944
Rcbtb2_uORF_16	NR_033185	1	1	24	9	0	2.0073016	21.159758	15.3924176	8.988822	19.0869658	9.8157195	55.489076	0.9805713	5.3101565	19.3969446	0	20.617502	5.0750298	20.6185224
Rcbtb2_uORF_17	NR_033185	1	1	24	15	0	12.0438096	13.7538427	17.5913344	12.5843508	0	4.362542	11.0978152	17.6502834	8.4962504	28.2137376	6.455313	10.308751	13.5334128	0
Slpi_uORF_1	NM_011414	1	1	24	7	0	26.0949208	12.6958548	16.491876	12.5843508	55.8975427	10.906355	0	15.6891408	12.7443756	14.1068688	5.020799	24.7410024	2.5375149	42.2188792
Surf1_uORF_1	NM_013677	1	1	24	13	0	879.1981008	1048.466009	912.550472	614.8354248	1535.137392	798.345186	1693.804045	750.1370445	1038.666611	680.6564196	294.07537	874.1820848	558.253278	644.0833664
Surf1_uORF_3	NM_013677	1	1	24	13	0	14.0511112	33.8556128	10.994584	11.6854686	24.5403846	17.450168	0	25.4948538	25.4887512	1.7633586	9.324341	17.5248767	10.1500596	11.7820128
Rad23b_uORF_2	NM_009011	1	1	24	15	0	5.018254	0	3.2983752	0	0	1.0906355	8.3233614	0	3.1860939	0	0	4.1235004	2.5375149	0
Yipf2_uORF_2	NM_138303	1	1	24	11	0	8.0292064	0	0	3.5955288	27.267094	4.362542	0	2.9417139	10.620313	14.1068688	0	7.2161257	5.9208681	11.7820128
Lrrc39_uORF_2	NM_027321	1	1	24	13	0	6.0219048	0	0	0	9.5434829	0	0	0	0	1.7633586	0	0	0	0
Kcnj8_uORF_2	NM_008428	1	1	24	13	0	2.0073016	0	2.1989168	0.8988822	0	1.0906355	0	2.9417139	4.2481252	0	0	2.0617502	0.8458383	0
Elf2_uORF_1	NM_001291059	1	1	24	13	0	2.0073016	0	0	3.5955288	0	1.0906355	0	0	5.3101565	1.7633586	0	0	1.6916766	0
Rccd1_uORF_7	NM_173445	1	1	24	5	0	0	5.2899395	0	0.8988822	10.9068376	0	0	0	6.3721878	0	0	0	1.6916766	0
Nudcd1_uORF_4	NM_026149	1	1	24	13	0	26.0949208	23.2757338	2.1989168	16.1798796	73.6211538	14.1782615	30.5189918	12.7474269	24.4267199	8.816793	11.476112	17.5248767	12.6875745	0
Tnfrsf11b_uORF_1	NM_008764	1	1	24	13	0	3.0109524	20.1017701	0	3.5955288	1.3633547	7.6344485	8.3233614	5.8834278	7.4342191	1.7633586	0	6.1852506	5.9208681	10.8001784
Orc2_uORF_1	NM_008765	1	1	24	5	0	1.0036508	13.7538427	0	0	9.5434829	0	18.0339497	0	2.1240626	0	0	0	1.6916766	31.4187008
4833439L19Rik_uORF_1	NM_133797	1	1	24	15	0	36.1314288	34.9136007	21.989168	61.1239896	27.267094	43.62542	9.7105883	53.9314215	87.0865666	33.5038134	17.931425	43.2967542	21.1459575	30.4368664
Ust_uORF_1	NM_177387	1	1	24	13	0	2.0073016	0	0	0	0	3.2719065	0	0	1.0620313	0	0	0	0	0
Zeb2os_uORF_1	NR_110571	1	1	24	13	0	7.0255556	0	34.0832104	9.8877042	8.1801282	3.2719065	27.744538	0	8.4962504	3.5267172	17.214168	7.2161257	2.5375149	0
Slc13a2os_uORF_12	NR_003282	1	1	24	15	0	4.0146032	4.2319516	0	3.5955288	0	5.4531775	0	7.8445704	1.0620313	3.5267172	0	6.1852506	3.3833532	0
Slc13a2os_uORF_13	NR_003282	1	1	24	11	0	2.0073016	0	0	1.7977644	0	1.0906355	0	0	1.0620313	1.7633586	0	0	0	0
Brap_uORF_3	NM_001289543	1	1	24	9	0	5.018254	2.1159758	0	1.7977644	4.0900641	0	12.4850421	0	2.1240626	1.7633586	0	0	0	9.818344
Als2cl_uORF_1	NM_146228	1	1	24	11	0	10.036508	3.1739637	30.7848352	8.988822	9.5434829	9.8157195	0	13.7279982	20.1785947	7.0534344	0	15.4631265	6.7667064	5.8910064
Zfp410_uORF_1	NR_045615	1	1	24	13	0	3.0109524	6.3479274	0	0	0	5.4531775	0	7.8445704	0	0	0	1.0308751	0	0
Med27_uORF_1	NM_001290489	1	1	24	13	0	4.0146032	0	0	0	19.0869658	3.2719065	0	0	2.1240626	3.5267172	0	4.1235004	7.6125447	0
Cd1d2_uORF_1	NR_038188	1	1	24	7	0	0	0	0	0	2.7267094	0	0	0	0	0	0	1.0308751	0.8458383	0
Mynn_uORF_4	NM_001289622	1	1	24	9	0	0	0	0	0.8988822	0	0	0	0	1.0620313	0	0	0	1.6916766	0
Mynn_uORF_9	NM_001289622	1	1	24	9	0	4.0146032	0	0	0	0	0	0	5.8834278	0	0	0	0	0.8458383	0
Foxo4_uORF_2	NM_018789	1	1	24	13	0	2.0073016	8.4639032	0	0.8988822	10.9068376	1.0906355	0	8.8251417	1.0620313	7.0534344	6.455313	0	3.3833532	0
St3gal6_uORF_3	NM_018784	1	1	24	13	0	7.0255556	0	0	1.7977644	14.9969017	3.2719065	0	0	8.4962504	1.7633586	0	1.0308751	0	0
St3gal6_uORF_4	NM_018784	1	1	24	11	0	0	11.6378669	0	0	0	2.181271	0	0	0	1.7633586	0	0	0	10.8001784
Tbc1d24_uORF_1	NM_001163851	1	1	24	13	0	1.0036508	5.2899395	2.1989168	0	0	5.4531775	6.9361345	3.9222852	1.0620313	1.7633586	10.758855	0	2.5375149	12.7638472
Tbc1d24_uORF_1	NM_001163852	1	1	24	13	0	1.0036508	5.2899395	2.1989168	0	0	5.4531775	6.9361345	3.9222852	1.0620313	1.7633586	10.758855	0	2.5375149	12.7638472
Tbc1d24_uORF_1	NM_001163853	1	1	24	13	0	1.0036508	5.2899395	2.1989168	0	0	5.4531775	6.9361345	3.9222852	1.0620313	1.7633586	10.758855	0	2.5375149	12.7638472
Mcm3ap_uORF_2	NM_019434	1	1	24	13	0	3.0109524	16.9278064	0	4.494411	4.0900641	6.543813	0	1.9611426	4.2481252	8.816793	0	4.1235004	5.0750298	0
2810001G20Rik_uORF_3	NR_033780	1	1	24	13	0	0	0	0	0	0	0	0	7.8445704	0	0	0	1.0308751	0	10.8001784
2810001G20Rik_uORF_4	NR_033780	1	1	24	9	0	3.0109524	0	0	0	0	2.181271	0	3.9222852	0	0	1.434514	0	3.3833532	0
2810001G20Rik_uORF_6	NR_033780	1	1	24	13	0	2.0073016	0	0	0	0	3.2719065	0	0	0	1.7633586	0	0	0	0
9130221H12Rik_uORF_6	NR_046001	1	1	24	11	0	3.0109524	0	4.3978336	0	0	8.725084	0	3.9222852	8.4962504	0	0	3.0926253	4.2291915	0
9130221H12Rik_uORF_11	NR_046001	1	1	24	11	0	19.0693652	49.7254313	13.1935008	13.483233	25.9037393	22.9033455	43.0040339	12.7474269	43.5432833	8.816793	10.758855	25.7718775	18.6084426	27.4913632
Lrriq3_uORF_3	NM_028938	1	1	24	11	0	6.0219048	0	0	13.483233	10.9068376	3.2719065	0	3.9222852	0	5.2900758	7.17257	2.0617502	1.6916766	0
Aldh4a1_uORF_1	NM_175438	1	1	24	9	0	269.9820652	130.1325117	116.5425904	86.2926912	220.8634614	155.9608765	319.062187	108.8434143	145.4982881	84.6412128	19.365939	236.0703979	72.7420938	309.277836
Zfhx2os_uORF_2	NR_004444	1	1	24	7	0	1.0036508	0	0	0	0	3.2719065	0	0	0	1.7633586	0	0	1.6916766	0
Zfhx2os_uORF_3	NR_004444	1	1	24	13	0	2.0073016	0	6.5967504	0	0	2.181271	0	0	6.3721878	1.7633586	0	1.0308751	1.6916766	0
Zfhx2os_uORF_5	NR_004444	1	1	24	9	0	2.0073016	0	0	0	0	0	0	4.9028565	0	0	0	0	0.8458383	0
Mllt10_uORF_11	NR_045539	1	1	24	11	0	0	11.6378669	0	1.7977644	0	0	0	3.9222852	2.1240626	1.7633586	0	0	0.8458383	8.8365096
Mllt10_uORF_17	NR_045539	1	1	24	15	0	0	0	2.1989168	0.8988822	0	5.4531775	0	2.9417139	3.1860939	0	5.020799	2.0617502	0	19.636688
Mllt10_uORF_18	NR_045539	1	1	24	15	0	8.0292064	20.1017701	10.994584	0	0	13.087626	19.4211766	3.9222852	0	7.0534344	0	11.3396261	4.2291915	0
Gnas_uORF_1	NM_201618	1	1	24	11	0	8616.342118	8213.160068	8978.177294	6335.321746	13362.23941	7783.865564	13607.30866	6968.920229	9030.452144	6365.724546	4895.279025	7857.330012	5985.997649	7271.465566
Slu7_uORF_1	NM_198936	1	1	24	9	0	20.073016	48.6674434	16.491876	11.6854686	38.1739316	11.9969905	13.872269	20.5919973	26.5507825	5.2900758	19.365939	9.2778759	13.5334128	14.727516
Atxn1_uORF_8	NM_009124	1	1	24	13	0	20.073016	14.8118306	12.0940424	10.7865864	17.7236111	26.175252	9.7105883	16.6697121	24.4267199	12.3435102	2.869028	26.8027526	9.3042213	0
Slc35a2_uORF_1	NM_078484	1	1	24	13	0	58.2117464	61.3632982	29.6853768	41.3485812	95.434829	50.169233	30.5189918	52.9508502	64.7839093	31.7404548	55.946046	22.6792522	32.1418554	26.5095288
Brwd3_uORF_1	NM_001081477	1	1	24	13	0	3.0109524	14.8118306	0	0.8988822	9.5434829	5.4531775	0	0	7.4342191	5.2900758	0	2.0617502	1.6916766	0
Brwd3_uORF_2	NM_001081477	1	1	24	7	0	5.018254	6.3479274	1.0994584	2.6966466	25.9037393	3.2719065	0	0	7.4342191	3.5267172	0	0	2.5375149	0
Pars2_uORF_1	NM_001285784	1	1	24	11	0	96.3504768	64.5372619	42.8788776	58.427343	134.9721153	38.1722425	134.5610093	41.1839946	58.4117215	42.3206064	19.365939	57.7290056	39.7544001	40.2552104
Prepl_uORF_7	NM_001163622	1	1	24	15	0	6.0219048	6.3479274	3.2983752	0.8988822	0	1.0906355	20.8084035	0	3.1860939	7.0534344	0	1.0308751	0	0
Gpx4_uORF_10	NR_110342	1	1	24	13	0	89.3249212	128.0165359	31.8842936	60.2251074	122.701923	59.9849525	129.0121017	94.1348448	43.5432833	59.9541924	53.794275	62.8833811	49.0586214	47.1280512
St6galnac6_uORF_7	NR_110347	1	1	24	7	0	0	0	2.1989168	0	0	3.2719065	0	0	5.3101565	0	0	2.0617502	0.8458383	12.7638472
Mllt10_uORF_12	NR_045538	1	1	24	11	0	0	11.6378669	0	1.7977644	0	0	0	3.9222852	2.1240626	1.7633586	0	0	0.8458383	8.8365096
Mllt10_uORF_18	NR_045538	1	1	24	15	0	0	0	2.1989168	0.8988822	0	5.4531775	0	2.9417139	3.1860939	0	5.020799	2.0617502	0	19.636688
Mllt10_uORF_19	NR_045538	1	1	24	15	0	8.0292064	20.1017701	10.994584	0	0	13.087626	19.4211766	3.9222852	0	7.0534344	0	11.3396261	4.2291915	0
3110021N24Rik_uORF_3	NM_001254730	1	1	24	9	0	1.0036508	9.5218911	9.8951256	2.6966466	12.2701923	4.362542	18.0339497	3.9222852	5.3101565	5.2900758	0	7.2161257	5.0750298	17.6730192
Ergic2_uORF_1	NM_026168	1	1	24	7	0	27.0985716	42.319516	19.7902512	5.3932932	13.633547	54.531775	34.6806725	11.7668556	26.5507825	15.8702274	10.041598	18.5557518	11.8417362	41.2370448
Zfp954_uORF_1	NM_172738	1	1	24	9	0	12.0438096	2.1159758	0	4.494411	20.4503205	6.543813	0	6.8639991	4.2481252	1.7633586	10.758855	4.1235004	10.1500596	0
Slc2a9_uORF_1	NM_145559	1	1	24	13	0	0	10.579879	0	1.7977644	0	1.0906355	0	3.9222852	1.0620313	0	0	3.0926253	0.8458383	0
Rpl24_uORF_1	NM_024218	1	1	24	13	0	822.993656	644.3146311	450.777944	227.4171966	848.0066234	425.347845	977.9949645	495.1885065	672.2658129	424.9694226	185.052306	496.8817982	286.7391837	435.9344736
Mbtps1_uORF_4	NM_019709	1	1	24	13	0	11.0401588	13.7538427	3.2983752	2.6966466	9.5434829	6.543813	26.3573111	4.9028565	5.3101565	8.816793	0	8.2470008	8.458383	0
Vps39_uORF_1	NM_147153	1	1	24	9	0	4.0146032	0	15.3924176	3.5955288	27.267094	1.0906355	0	0	8.4962504	3.5267172	5.020799	3.0926253	0.8458383	0
Mapkapk3_uORF_3	NM_178907	1	1	24	9	0	13.0474604	0	0	7.1910576	0	5.4531775	0	4.9028565	9.5582817	0	0	2.0617502	5.0750298	9.818344
Zfp809_uORF_4	NR_028420	1	1	24	15	0	3.0109524	7.4059153	19.7902512	8.988822	0	14.1782615	0	8.8251417	20.1785947	8.816793	0	18.5557518	5.0750298	0
Thap6_uORF_1	NR_028429	1	1	24	9	0	14.0511112	12.6958548	0	17.0787618	53.1708333	25.0846165	0	0.9805713	2.1240626	10.5801516	0	22.6792522	5.9208681	0
Thap6_uORF_4	NR_028429	1	1	24	11	0	8.0292064	0	0	6.2921754	8.1801282	2.181271	2.7744538	2.9417139	3.1860939	0	0	7.2161257	0.8458383	0
Rapgef6_uORF_1	NM_001252496	1	1	24	13	0	9.0328572	1.0579879	9.8951256	3.5955288	0	18.5408035	23.5828573	0	4.2481252	7.0534344	8.607084	3.0926253	5.0750298	0
Tcf3_uORF_2	NM_001164151	1	1	24	15	0	3.0109524	0	0	5.3932932	0	9.8157195	0	1.9611426	1.0620313	0	5.738056	3.0926253	0.8458383	0
Tcf3_uORF_2	NM_001164152	1	1	24	15	0	3.0109524	0	0	5.3932932	0	9.8157195	0	1.9611426	1.0620313	0	5.738056	3.0926253	0.8458383	0
Timp1_uORF_1	NM_011593	1	1	24	13	0	0	2.1159758	1.0994584	1.7977644	0	3.2719065	0	0	2.1240626	5.2900758	0	0	0	0
Gabbr2_uORF_1	NM_001081141	1	1	24	9	0	2.0073016	0	0	0	10.9068376	4.362542	0	0	0	1.7633586	0	1.0308751	2.5375149	0
Tec_uORF_5	NM_001113460	1	1	24	5	0	0	0	2.1989168	2.6966466	0	2.181271	0	0	2.1240626	1.7633586	0	2.0617502	2.5375149	0
Tec_uORF_5	NM_001113461	1	1	24	5	0	0	0	2.1989168	2.6966466	0	2.181271	0	0	2.1240626	1.7633586	0	2.0617502	2.5375149	0
Myo1c_uORF_1	NM_008659	1	1	24	15	0	12.0438096	8.4639032	12.0940424	10.7865864	12.2701923	6.543813	0	6.8639991	9.5582817	17.633586	20.800453	5.1543755	4.2291915	0
Lrrc39_uORF_2	NM_175413	1	1	24	13	0	6.0219048	0	0	0	9.5434829	0	0	0	0	1.7633586	0	0	0	0
Fancc_uORF_1	NM_001282942	1	1	24	15	0	1.0036508	0	2.1989168	0	2.7267094	0	0	0	0	3.5267172	0	11.3396261	0	0
Ccdc127_uORF_1	NM_001168659	1	1	24	15	0	39.1423812	35.9715886	3.2983752	27.8653482	83.1646367	21.81271	117.9142865	16.6697121	36.1090642	24.6870204	19.365939	27.8336277	9.3042213	24.54586
Ccdc127_uORF_1	NM_001168658	1	1	24	15	0	39.1423812	35.9715886	3.2983752	27.8653482	83.1646367	21.81271	117.9142865	16.6697121	36.1090642	24.6870204	19.365939	27.8336277	9.3042213	24.54586
Smcr8_uORF_6	NM_001085440	1	1	24	11	0	1.0036508	0	12.0940424	0	0	4.362542	0	6.8639991	2.1240626	0	0	4.1235004	0.8458383	0
BC024386_uORF_3	NR_015583	1	1	24	11	0	135.492858	108.9727537	201.2008872	88.0904556	323.1150639	95.975924	183.1139508	93.1542735	156.1186011	86.4045714	51.642504	112.3653859	85.4296683	93.274268
4933439C10Rik_uORF_3	NR_015585	1	1	24	13	0	0	8.4639032	0	0	16.3602564	0	0	0	1.0620313	0	0	0	0	0
Ptp4a3_uORF_3	NM_001166389	1	1	24	13	0	1.0036508	7.4059153	0	0	0	1.0906355	0	0	3.1860939	1.7633586	0	0	0.8458383	0
Ptp4a3_uORF_7	NM_001166389	1	1	24	13	0	3.0109524	7.4059153	5.497292	0	0	6.543813	0	8.8251417	3.1860939	5.2900758	0	0	0.8458383	0
Ptp4a3_uORF_5	NM_001166388	1	1	24	13	0	1.0036508	7.4059153	0	0	0	1.0906355	0	0	3.1860939	1.7633586	0	0	0.8458383	0
Ptp4a3_uORF_11	NM_001166388	1	1	24	13	0	3.0109524	7.4059153	5.497292	0	0	6.543813	0	8.8251417	3.1860939	5.2900758	0	0	0.8458383	0
Armcx1_uORF_1	NM_001166380	1	1	24	13	0	3.0109524	0	0	0	0	1.0906355	0	0	1.0620313	0	0	0	0.8458383	0
Eif4a2_uORF_1	NM_013506	1	1	24	7	0	0	0	0	0	0	0	0	0.9805713	0	0	0	0	1.6916766	0
9330133O14Rik_uORF_4	NR_045696	1	1	24	7	0	0	0	0	0	0	3.2719065	0	0	0	0	0	1.0308751	1.6916766	0
Blvrb_uORF_3	NM_001290525	1	1	24	11	0	635.3109564	582.9513329	495.8557384	356.8562334	853.4600422	310.8311175	919.7314347	352.0250967	570.3108081	253.9236384	207.287273	395.8560384	301.9642731	301.4231608
Mospd2_uORF_1	NM_001290523	1	1	24	11	0	38.1387304	28.5656733	39.5805024	14.3821152	49.0807692	58.894317	26.3573111	17.6502834	54.1635963	21.1603032	12.193369	49.4820048	49.9044597	17.6730192
Lsp1_uORF_9	NM_001271523	1	1	24	9	0	7.0255556	0	0	6.2921754	0	6.543813	29.1317649	0	1.0620313	0	0	3.0926253	1.6916766	0
Orc2_uORF_1	NM_001271526	1	1	24	5	0	1.0036508	13.7538427	0	0	9.5434829	0	18.0339497	0	2.1240626	0	0	0	1.6916766	31.4187008
Fut8_uORF_4	NM_001252614	1	1	24	5	0	2.0073016	0	7.6962088	0	0	1.0906355	0	1.9611426	1.0620313	0	0	1.0308751	0	6.8728408
Gtf3c4_uORF_2	NM_001166033	1	1	24	7	0	83.3030164	121.6686085	51.6745448	53.932932	128.1553418	73.0725785	66.5868912	45.1062798	70.0940658	59.9541924	40.883649	59.7907558	55.8253278	73.63758
Extl1_uORF_5	NM_019578	1	1	24	13	0	2.0073016	0	5.497292	0	14.9969017	0	0	4.9028565	4.2481252	0	0	8.2470008	0	0
Abhd11_uORF_3	NM_145215	1	1	24	9	0	99.3614292	108.9727537	118.7415072	87.1915734	170.4193375	83.9789335	83.233614	82.3679892	149.7464133	58.1908338	48.773476	104.1183851	49.0586214	77.5649176
Thsd1_uORF_2	NM_019576	1	1	24	11	0	3.0109524	0	6.5967504	0	0	5.4531775	29.1317649	0	2.1240626	0	0	8.2470008	1.6916766	0
Abl1_uORF_11	NM_001283047	1	1	24	7	0	0	0	7.6962088	0	0	3.2719065	0	0	0	3.5267172	0	1.0308751	1.6916766	8.8365096
Tmpo_uORF_4	NM_001283048	1	1	24	13	0	9.0328572	27.5076854	27.48646	9.8877042	23.1770299	22.9033455	52.7146222	8.8251417	20.1785947	24.6870204	0	39.1732538	16.916766	0.9818344
Fam126a_uORF_2	NM_053090	1	1	24	17	0	0	6.3479274	6.5967504	0.8988822	0	5.4531775	20.8084035	0	1.0620313	1.7633586	4.303542	9.2778759	4.2291915	0
Npr1_uORF_1	NM_008727	1	1	24	11	0	10.036508	10.579879	7.6962088	10.7865864	20.4503205	1.0906355	30.5189918	5.8834278	6.3721878	7.0534344	11.476112	2.0617502	0	8.8365096
Rnf41_uORF_10	NR_104290	1	1	24	9	0	1.0036508	10.579879	0	1.7977644	4.0900641	1.0906355	0	0	5.3101565	3.5267172	0	0	0.8458383	1.9636688
Bivm_uORF_1	NM_144558	1	1	24	7	0	13.0474604	24.3337217	12.0940424	13.483233	39.5372863	31.6284295	0	22.5531399	27.6128138	7.0534344	7.889827	28.8645028	16.0709277	23.5640256
Itga9_uORF_1	NM_001113514	1	1	24	11	0	3.0109524	0	0	0	19.0869658	0	18.0339497	0	10.620313	0	0	1.0308751	3.3833532	3.9273376
Gba_uORF_6	NM_008094	1	1	24	11	0	44.1606352	35.9715886	12.0940424	44.94411	21.8136752	46.8973265	73.5230257	17.6502834	23.3646886	8.816793	42.318163	25.7718775	22.8376341	13.7456816
Gc_uORF_2	NM_008096	1	1	24	13	0	26.0949208	28.5656733	7.6962088	11.6854686	46.3540598	52.350504	44.3912608	11.7668556	19.1165634	15.8702274	9.324341	34.0188783	11.8417362	15.7093504
Dtwd1_uORF_1	NM_026981	1	1	24	5	0	7.0255556	8.4639032	6.5967504	8.0899398	27.267094	27.2658875	0	0	12.7443756	8.816793	0	24.7410024	4.2291915	36.3278728
Kctd7_uORF_1	NM_172509	1	1	24	13	0	7.0255556	0	3.2983752	0	2.7267094	1.0906355	0	8.8251417	5.3101565	0	0	3.0926253	6.7667064	0
Zbed6_uORF_5	NM_001166552	1	1	24	15	0	9.0328572	0	0	1.7977644	0	2.181271	0	3.9222852	0	1.7633586	0	4.1235004	0.8458383	0
Zbed6_uORF_9	NM_001166552	1	1	24	13	0	7.0255556	0	2.1989168	0	0	1.0906355	23.5828573	0	5.3101565	0	0	1.0308751	1.6916766	0
4930581F22Rik_uORF_4	NR_029475	1	1	24	13	0	4.0146032	1.0579879	0	2.6966466	0	2.181271	0	0	7.4342191	3.5267172	0	0	0.8458383	0
Acin1_uORF_2	NM_001242605	1	1	24	9	0	1.0036508	3.1739637	0	0	6.8167735	2.181271	0	0	0	3.5267172	0	1.0308751	2.5375149	0
Acin1_uORF_2	NM_001242606	1	1	24	9	0	1.0036508	3.1739637	0	0	6.8167735	2.181271	0	0	0	3.5267172	0	1.0308751	2.5375149	0
Glyctk_uORF_1	NM_174846	1	1	24	11	0	390.4201612	428.4850995	348.5283128	222.9227856	376.2858972	148.326428	499.401684	243.1816824	435.432833	165.7557084	89.657125	274.2127766	189.4677792	341.6783712
Inppl1_uORF_2	NM_010567	1	1	24	7	0	10.036508	4.2319516	10.994584	2.6966466	2.7267094	7.6344485	0	11.7668556	7.4342191	7.0534344	6.455313	5.1543755	7.6125447	6.8728408
Golim4_uORF_2	NM_175193	1	1	24	11	0	130.474604	151.2922697	101.1501728	105.1692174	259.037393	88.3414755	251.0880689	91.1931309	169.925008	52.900758	37.297364	119.5815116	61.7461959	82.4740896
Scaf4_uORF_1	NM_178923	1	1	24	9	0	11.0401588	8.4639032	0	4.494411	13.633547	15.268897	8.3233614	5.8834278	7.4342191	3.5267172	0	14.4322514	10.9958979	4.909172
Fan1_uORF_2	NM_177893	1	1	24	11	0	0	0	3.2983752	0	0	2.181271	0	0	7.4342191	1.7633586	0	2.0617502	0.8458383	10.8001784
Fam13b_uORF_3	NM_146084	1	1	24	13	0	21.0766668	44.4354918	12.0940424	10.7865864	35.4472222	43.62542	43.0040339	23.5337112	35.0470329	31.7404548	25.821252	39.1732538	27.0668256	46.1462168
2610002J02Rik_uORF_1	NR_033802	1	1	24	9	0	12.0438096	2.1159758	6.5967504	13.483233	0	1.0906355	2.7744538	6.8639991	3.1860939	0	0	4.1235004	0	1.9636688
Ppp6r2_uORF_3	NM_027805	1	1	24	15	0	0	8.4639032	7.6962088	0	0	7.6344485	0	14.7085695	2.1240626	1.7633586	0	4.1235004	0	0
Ppp1r10_uORF_2	NM_001163818	1	1	24	9	0	0	0	3.2983752	5.3932932	0	0	0	2.9417139	3.1860939	0	12.193369	2.0617502	0	13.7456816
Tnrc6a_uORF_2	NM_144925	1	1	24	15	0	6.0219048	19.0437822	0	0	12.2701923	2.181271	0	2.9417139	1.0620313	1.7633586	0	3.0926253	0	0
Tgtp1_uORF_1	NM_011579	1	1	24	13	0	0	6.3479274	0	1.7977644	0	4.362542	0	0	2.1240626	8.816793	0	0	3.3833532	0
Tgfbr3_uORF_2	NM_011578	1	1	24	15	0	0	9.5218911	2.1989168	4.494411	1.3633547	4.362542	0	6.8639991	5.3101565	1.7633586	0	7.2161257	0	0
Esrra_uORF_1	NM_007953	1	1	24	13	0	11.0401588	23.2757338	13.1935008	2.6966466	16.3602564	5.4531775	24.9700842	5.8834278	19.1165634	3.5267172	17.214168	1.0308751	3.3833532	11.7820128
Slc26a6_uORF_1	NM_134420	1	1	24	15	0	0	0	0	2.6966466	0	2.181271	0	0	3.1860939	0	0	1.0308751	0	0
Trmt12_uORF_1	NM_026642	1	1	24	5	0	7.0255556	0	0	1.7977644	0	10.906355	0	8.8251417	0	1.7633586	0	2.0617502	4.2291915	3.9273376
Prune_uORF_3	NM_173347	1	1	24	15	0	0	8.4639032	0	0	0	0	0	1.9611426	0	0	0	0	0	0
Exo5_uORF_3	NM_001160043	1	1	24	9	0	13.0474604	9.5218911	19.7902512	9.8877042	0	10.906355	48.5529415	7.8445704	10.620313	7.0534344	0	19.5866269	6.7667064	11.7820128
Tmem216_uORF_1	NM_001277861	1	1	24	11	0	2.0073016	0	8.7956672	0	0	0	0	3.9222852	0	0	0	2.0617502	0	0
Atoh8_uORF_1	NM_153778	1	1	24	5	0	5.018254	0	2.1989168	0.8988822	12.2701923	4.362542	0	10.7862843	9.5582817	0	13.627883	0	2.5375149	20.6185224
Scyl2_uORF_1	NM_198021	1	1	24	15	0	19.0693652	17.9857943	10.994584	4.494411	46.3540598	10.906355	8.3233614	19.611426	12.7443756	8.816793	8.607084	19.5866269	5.0750298	14.727516
Zswim1_uORF_2	NM_028028	1	1	24	13	0	3.0109524	6.3479274	0	1.7977644	0	4.362542	0	5.8834278	5.3101565	1.7633586	0	1.0308751	7.6125447	0
Dido1_uORF_3	NM_011805	1	1	24	13	0	11.0401588	15.8698185	7.6962088	4.494411	8.1801282	13.087626	0	18.6308547	10.620313	8.816793	5.020799	10.308751	2.5375149	0
Dmtf1_uORF_2	NM_011806	1	1	24	5	0	5.018254	0	0	0	4.0900641	1.0906355	0	0	1.0620313	1.7633586	0	0	0.8458383	9.818344
Clcn5_uORF_3	NM_001243762	1	1	24	13	0	10.036508	0	7.6962088	3.5955288	2.7267094	9.8157195	15.2594959	0	12.7443756	1.7633586	0	11.3396261	0	0.9818344
Zer1_uORF_1	NM_001290503	1	1	24	11	0	10.036508	2.1159758	12.0940424	0	0	3.2719065	43.0040339	0	4.2481252	0	0	3.0926253	0.8458383	0
Tnfaip1_uORF_1	NM_009395	1	1	24	7	0	54.1971432	24.3337217	68.1664208	19.7754084	25.9037393	17.450168	74.9102526	21.5725686	38.2331268	8.816793	0	31.9571281	12.6875745	46.1462168
Telo2_uORF_2	NM_001163661	1	1	24	13	0	1.0036508	9.5218911	0	0	2.7267094	2.181271	0	0	3.1860939	0	0	3.0926253	2.5375149	0
Dgcr6_uORF_2	NR_110380	1	1	24	11	0	282.0258748	304.7005152	387.0093568	156.4055028	815.2861106	197.4050255	606.2181553	238.2788259	317.5473587	158.702274	162.100082	286.5832778	147.1758642	300.4413264
Dgcr6_uORF_5	NR_110380	1	1	24	7	0	0	0	0	0	0	1.0906355	0	0	0	0	0	1.0308751	3.3833532	0
2700089E24Rik_uORF_1	NR_073368	1	1	24	11	0	374.3617484	604.1110909	504.6514056	333.4852962	744.3916662	282.4745945	671.4178196	331.4330994	519.3333057	236.2900524	202.266474	348.4357838	197.9261622	262.1497848
Pfkm_uORF_1	NM_001163488	1	1	24	9	0	2.0073016	0	0	1.7977644	12.2701923	16.3595325	0	0	4.2481252	7.0534344	0	9.2778759	4.2291915	6.8728408
Tbxa2r_uORF_1	NM_001277265	1	1	24	9	0	2.0073016	0	0	0	0	0	24.9700842	0	0	0	0	0	0.8458383	0
Alg9_uORF_12	NR_045601	1	1	24	13	0	38.1387304	32.7976249	18.6907928	24.2698194	69.5310897	19.631439	80.4591602	23.5337112	36.1090642	22.9236618	11.476112	24.7410024	12.6875745	20.6185224
Alg9_uORF_13	NR_045601	1	1	24	11	0	12.0438096	38.0875644	5.497292	16.1798796	31.3571581	7.6344485	19.4211766	0	13.8064069	12.3435102	9.324341	21.6483771	7.6125447	34.364204
Lrrc56_uORF_4	NM_001172065	1	1	24	5	0	7.0255556	0	0	9.8877042	0	5.4531775	24.9700842	0	2.1240626	0	0	4.1235004	0.8458383	9.818344
Lrrc56_uORF_4	NM_001172064	1	1	24	5	0	7.0255556	0	0	9.8877042	0	5.4531775	24.9700842	0	2.1240626	0	0	4.1235004	0.8458383	9.818344
Tcf3_uORF_2	NM_001164150	1	1	24	15	0	3.0109524	0	0	5.3932932	0	9.8157195	0	1.9611426	1.0620313	0	5.738056	3.0926253	0.8458383	0
Slc30a5_uORF_2	NM_022885	1	1	24	13	0	30.109524	31.739637	26.3870016	8.988822	42.2639957	19.631439	0	38.2422807	49.9154711	22.9236618	24.386738	17.5248767	21.9917958	19.636688
Timm13_uORF_2	NM_013895	1	1	24	13	0	0	11.6378669	0	0	20.4503205	0	0	0.9805713	0	0	0	1.0308751	0	0
Slc22a23_uORF_2	NM_001033167	1	1	24	9	0	14.0511112	19.0437822	3.2983752	5.3932932	16.3602564	6.543813	0	10.7862843	10.620313	3.5267172	0	9.2778759	7.6125447	0
Ankib1_uORF_13	NM_001289529	1	1	24	9	0	5.018254	6.3479274	0	2.6966466	4.0900641	5.4531775	1.3872269	5.8834278	4.2481252	1.7633586	0	4.1235004	0	8.8365096
BC003331_uORF_2	NM_145511	1	1	24	13	0	1.0036508	0	3.2983752	0.8988822	0	1.0906355	0	5.8834278	0	0	10.758855	1.0308751	0.8458383	0
3830406C13Rik_uORF_1	NM_001284385	1	1	24	13	0	5.018254	0	9.8951256	6.2921754	0	9.8157195	0	17.6502834	1.0620313	1.7633586	15.779654	7.2161257	9.3042213	0
Il11ra1_uORF_3	NM_010549	1	1	24	11	0	112.4088896	167.1620882	98.951256	57.5284608	130.8820512	80.707027	72.1357988	114.7268421	129.5678186	56.4274752	53.794275	119.5815116	71.0504172	71.6739112
C920021L13Rik_uORF_1	NR_040446	1	1	24	13	0	4.0146032	0	0	3.5955288	0	2.181271	0	1.9611426	13.8064069	0	0	10.308751	3.3833532	0
Gm8883_uORF_1	NR_027659	1	1	24	11	0	11.0401588	3.1739637	4.3978336	26.0675838	0	10.906355	20.8084035	8.8251417	24.4267199	10.5801516	0	10.308751	8.458383	31.4187008
Wbp4_uORF_1	NM_018765	1	1	24	13	0	8.0292064	8.4639032	0	0	10.9068376	1.0906355	0	11.7668556	1.0620313	1.7633586	0	4.1235004	0	0
Snord104_uORF_2	NR_030703	1	1	24	7	0	6837.8729	4961.963251	6412.041389	3276.425619	13784.87937	3915.381445	6884.807105	4361.581142	6772.5736	2235.938705	2881.938626	6851.195915	7653.990777	3678.933497
Trex1_uORF_2	NM_011637	1	1	24	7	0	7.0255556	0	0	1.7977644	5.4534188	0	0	5.8834278	1.0620313	0	0	4.1235004	0	9.818344
Nt5dc2_uORF_1	NM_027289	1	1	24	11	0	5.018254	0	0	9.8877042	10.9068376	1.0906355	0	13.7279982	2.1240626	1.7633586	0	3.0926253	6.7667064	0
Podn_uORF_1	NM_001285958	1	1	24	15	0	8.0292064	15.8698185	12.0940424	5.3932932	0	9.8157195	0	9.805713	8.4962504	10.5801516	8.607084	8.2470008	5.0750298	0
March3_uORF_3	NM_177115	1	1	24	9	0	1.0036508	0	0	2.6966466	0	0	0	7.8445704	0	0	0	3.0926253	0	13.7456816
Tcerg1_uORF_3	NR_110344	1	1	24	7	0	2.0073016	0	0	0	16.3602564	0	0	0	3.1860939	0	0	0	0	10.8001784
Tcerg1_uORF_9	NR_110344	1	1	24	11	0	2.0073016	4.2319516	0	0.8988822	0	8.725084	0	2.9417139	1.0620313	1.7633586	0	1.0308751	3.3833532	0
Tet3_uORF_1	NM_183138	1	1	24	13	0	12.0438096	21.159758	2.1989168	1.7977644	25.9037393	6.543813	23.5828573	0	6.3721878	3.5267172	2.151771	3.0926253	2.5375149	0
Adcy7_uORF_1	NM_001109756	1	1	24	5	0	3.0109524	0	0	2.6966466	0	3.2719065	0	5.8834278	1.0620313	1.7633586	0	1.0308751	2.5375149	10.8001784
Enpep_uORF_1	NM_007934	1	1	24	7	0	30.109524	17.9857943	34.0832104	14.3821152	50.4441239	10.906355	56.8763029	20.5919973	35.0470329	7.0534344	8.607084	32.9880032	18.6084426	84.4377584
Msl3l2_uORF_1	NM_001163833	1	1	24	11	0	0	0	0	0	0	0	0	0	0	1.7633586	0	0	0.8458383	14.727516
Msl3l2_uORF_2	NM_001163833	1	1	24	7	0	0	6.3479274	0	0	8.1801282	2.181271	0	0	2.1240626	0	0	5.1543755	0.8458383	0
B4galnt1_uORF_6	NR_045166	1	1	24	13	0	19.0693652	21.159758	15.3924176	13.483233	84.5279914	4.362542	22.1956304	9.805713	27.6128138	5.2900758	11.476112	12.3705012	8.458383	8.8365096
Slc12a6_uORF_1	NM_133649	1	1	24	9	0	4.0146032	7.4059153	0	0.8988822	10.9068376	1.0906355	0	4.9028565	1.0620313	0	0	5.1543755	1.6916766	0.9818344
Mtfmt_uORF_1	NM_027134	1	1	24	15	0	4.0146032	0	0	8.0899398	0	0	19.4211766	0	0	0	5.020799	0	0	0
Ap1s2_uORF_1	NM_026887	1	1	24	9	0	10.036508	21.159758	45.0777944	17.0787618	14.9969017	10.906355	129.0121017	15.6891408	23.3646886	12.3435102	7.17257	17.5248767	13.5334128	23.5640256
Phf8_uORF_1	NM_001113354	1	1	24	9	0	1.0036508	0	0	0	0	1.0906355	0	5.8834278	3.1860939	0	0	0	2.5375149	13.7456816
Orc6_uORF_7	NR_028268	1	1	24	11	0	0	0	0	4.494411	0	0	0	6.8639991	0	0	0	3.0926253	2.5375149	0
Mtmr2_uORF_8	NR_024025	1	1	24	11	0	2.0073016	0	0	0	0	1.0906355	0	0	1.0620313	0	0	0	0	0
Afg3l1_uORF_11	NR_028260	1	1	24	13	0	30.109524	81.4650683	35.1826688	18.8765262	34.0838675	47.987962	0	29.417139	36.1090642	42.3206064	30.124794	28.8645028	33.833532	23.5640256
Katnal1_uORF_1	NM_153572	1	1	24	13	0	3.0109524	0	0	0	0	1.0906355	0	0	2.1240626	0	0	0	0	0
Ppp6r2_uORF_3	NM_026813	1	1	24	15	0	0	8.4639032	7.6962088	0	0	7.6344485	0	14.7085695	2.1240626	1.7633586	0	4.1235004	0	0
Zfhx4_uORF_5	NM_030708	1	1	24	13	0	4.0146032	0	0	0	0	1.0906355	0	0	0	1.7633586	0	0	1.6916766	0
Rnf41_uORF_10	NR_104289	1	1	24	9	0	1.0036508	10.579879	0	1.7977644	4.0900641	1.0906355	0	0	5.3101565	3.5267172	0	0	0.8458383	1.9636688
Srsf10_uORF_1	NM_010178	1	1	24	11	0	0	2.1159758	0	0	10.9068376	0	0	0	1.0620313	1.7633586	0	0	1.6916766	0
P2ry12_uORF_1	NM_027571	1	1	24	9	0	13.0474604	4.2319516	4.3978336	19.7754084	14.9969017	5.4531775	0	16.6697121	4.2481252	8.816793	7.889827	9.2778759	10.9958979	0
Mrps23_uORF_4	NR_111902	1	1	24	7	0	0	0	0	1.7977644	0	0	0	0	4.2481252	0	0	0	0.8458383	0
Mrps23_uORF_10	NR_111902	1	1	24	13	0	4.0146032	0	0	0	2.7267094	2.181271	0	0	1.0620313	1.7633586	0	3.0926253	0.8458383	0
Zfp947_uORF_2	NM_177596	1	1	24	17	0	2.0073016	0	0	1.7977644	0	2.181271	0	4.9028565	0	1.7633586	0.717257	7.2161257	0	0
Ampd2_uORF_1	NM_001289720	1	1	24	11	0	105.383334	87.8129957	83.5588384	63.8206362	115.8851495	69.800672	144.2715976	74.5234188	82.8384414	44.083965	58.097817	92.778759	49.0586214	74.6194144
Mepce_uORF_2	NM_144913	1	1	24	9	0	35.127778	52.899395	27.48646	6.2921754	66.8043803	5.4531775	8.3233614	50.9897076	40.3571894	17.633586	0	7.2161257	8.458383	21.6003568
Whrn_uORF_3	NM_001276371	1	1	24	13	0	1.0036508	0	0	0	0	1.0906355	0	0	1.0620313	0	0	0	0	0
Fbxl3_uORF_1	NM_015822	1	1	24	7	0	12.0438096	40.2035402	7.6962088	8.0899398	32.7205128	20.7220745	0	16.6697121	16.9925008	5.2900758	8.607084	5.1543755	9.3042213	0
Wdr13_uORF_3	NM_028542	1	1	24	13	0	30.109524	27.5076854	24.1880848	19.7754084	14.9969017	30.537794	33.2934456	13.7279982	43.5432833	19.3969446	7.889827	26.8027526	23.6834724	0
Aim1_uORF_1	NM_172393	1	1	24	13	0	4.0146032	0	0	0	0	5.4531775	0	0	1.0620313	0	0	0	0	0
Sema6d_uORF_3	NM_199238	1	1	24	11	0	2.0073016	0	0	0	0	1.0906355	0	0	1.0620313	0	0	0	0	0
Prkd3_uORF_1	NM_029239	1	1	24	7	0	2.0073016	2.1159758	5.497292	9.8877042	21.8136752	0	0	6.8639991	12.7443756	7.0534344	0	11.3396261	5.9208681	15.7093504
Sdr42e1_uORF_3	NM_028725	1	1	24	15	0	4.0146032	0	6.5967504	0	14.9969017	15.268897	0	0	3.1860939	3.5267172	9.324341	7.2161257	1.6916766	0
1700034P13Rik_uORF_3	NR_040462	1	1	24	13	0	13.0474604	51.8414071	12.0940424	10.7865864	5.4534188	18.5408035	55.489076	12.7474269	11.6823443	10.5801516	0	16.4940016	4.2291915	0
Prkd3_uORF_1	NM_001171004	1	1	24	7	0	2.0073016	2.1159758	5.497292	9.8877042	21.8136752	0	0	6.8639991	12.7443756	7.0534344	0	11.3396261	5.9208681	15.7093504
Nr1i2_uORF_1	NM_001098404	1	1	24	11	0	2.0073016	0	0	2.6966466	0	5.4531775	0	0.9805713	0	1.7633586	0	2.0617502	0	0
Nr1i2_uORF_4	NM_001098404	1	1	24	13	0	123.4490484	113.2047053	102.2496312	80.0005158	162.2392093	85.069569	392.5852127	77.4651327	110.4512552	116.3816676	59.532331	97.9331345	72.7420938	80.5104208
Mocs2_uORF_3	NM_001113374	1	1	24	17	0	18.0657144	33.8556128	16.491876	28.7642304	66.8043803	27.2658875	183.1139508	11.7668556	20.1785947	21.1603032	37.297364	41.235004	27.0668256	32.4005352
Tbx3_uORF_1	NM_011535	1	1	24	7	0	122.4453976	33.8556128	38.481044	24.2698194	70.8944444	23.993981	19.4211766	57.8537067	57.3496902	5.2900758	0	47.4202546	32.9876937	23.5640256
Rnf138_uORF_2	NM_019706	1	1	24	5	0	0	6.3479274	18.6907928	0	0	1.0906355	0	0	1.0620313	1.7633586	0	0	0.8458383	0
Cdh13_uORF_2	NM_019707	1	1	24	7	0	11.0401588	12.6958548	23.0886264	6.2921754	8.1801282	5.4531775	0	15.6891408	11.6823443	8.816793	0	5.1543755	7.6125447	0
Fdps_uORF_1	NM_134469	1	1	24	13	0	8.0292064	22.2177459	0	1.7977644	12.2701923	13.087626	0	23.5337112	8.4962504	3.5267172	0	28.8645028	6.7667064	14.727516
2010111I01Rik_uORF_4	NR_110520	1	1	24	13	0	25.09127	29.6236612	13.1935008	10.7865864	17.7236111	18.5408035	113.7526058	10.7862843	20.1785947	26.450379	11.476112	8.2470008	9.3042213	30.4368664
Denr_uORF_1	NM_026603	1	1	24	11	0	49.1788892	87.8129957	50.5750864	53.0340498	46.3540598	35.9909715	77.6847064	39.222852	57.3496902	54.6641166	5.738056	30.926253	41.4460767	16.6911848
Arid3a_uORF_2	NM_001288625	1	1	24	13	0	1.0036508	14.8118306	0	0	0	2.181271	0	0	1.0620313	1.7633586	0	0	1.6916766	0
Arid3a_uORF_1	NM_001288626	1	1	24	13	0	1.0036508	14.8118306	0	0	0	2.181271	0	0	1.0620313	1.7633586	0	0	1.6916766	0
C2cd5_uORF_2	NM_001286578	1	1	24	7	0	0	10.579879	0	0.8988822	1.3633547	0	0	0	0	3.5267172	0	0	0	0
Gpbp1_uORF_2	NM_028487	1	1	24	11	0	0	5.2899395	0	2.6966466	6.8167735	4.362542	0	0	2.1240626	1.7633586	0	5.1543755	0	0
Gpbp1_uORF_3	NM_028487	1	1	24	11	0	2.0073016	0	0	0	0	8.725084	0	9.805713	1.0620313	3.5267172	0	0	5.0750298	13.7456816
Zfp672_uORF_5	NM_001256520	1	1	24	9	0	13.0474604	0	10.994584	7.1910576	5.4534188	9.8157195	9.7105883	0	9.5582817	8.816793	0	14.4322514	10.1500596	0
Zfp672_uORF_7	NM_001256520	1	1	24	11	0	0	4.2319516	4.3978336	0.8988822	0	2.181271	9.7105883	2.9417139	2.1240626	7.0534344	0	4.1235004	5.9208681	9.818344
Pigo_uORF_6	NM_020035	1	1	24	7	0	4.0146032	5.2899395	14.2929592	0.8988822	0	9.8157195	0	4.9028565	12.7443756	12.3435102	0	2.0617502	9.3042213	14.727516
Eif4g3_uORF_2	NM_001256198	1	1	24	7	0	15.054762	69.8272014	27.48646	15.2809974	47.7174145	42.5347845	31.9062187	12.7474269	31.860939	8.816793	43.752677	32.9880032	21.9917958	31.4187008
Papd4_uORF_1	NM_133905	1	1	24	7	0	6.0219048	20.1017701	23.0886264	11.6854686	1.3633547	13.087626	22.1956304	16.6697121	4.2481252	12.3435102	0	26.8027526	10.1500596	60.8737328
Tinf2_uORF_2	NM_145705	1	1	24	7	0	17.0620636	13.7538427	21.989168	10.7865864	10.9068376	13.087626	20.8084035	5.8834278	16.9925008	1.7633586	31.559308	0	4.2291915	7.8546752
Phf6_uORF_2	NM_001290546	1	1	24	13	0	82.2993656	150.2342818	57.1718368	45.8429922	111.7950854	106.882279	130.3993286	45.1062798	83.9004727	84.6412128	22.952224	142.2607638	65.1295491	128.6203064
Cyb561d1_uORF_1	NM_028061	1	1	24	9	0	9.0328572	15.8698185	9.8951256	17.977644	4.0900641	11.9969905	0	17.6502834	18.0545321	7.0534344	9.324341	11.3396261	8.458383	19.636688
9430020K01Rik_uORF_1	NM_001081963	1	1	24	9	0	0	6.3479274	0	0	6.8167735	0	0	0	1.0620313	0	0	0	3.3833532	0
Gpr137b_uORF_3	NM_031999	1	1	24	13	0	0	6.3479274	0	0	8.1801282	0	0	0	0	1.7633586	0	0	0	0
Mbd5_uORF_1	NM_029924	1	1	24	9	0	0	0	0	3.5955288	0	1.0906355	0	0	3.1860939	0	0	3.0926253	0.8458383	0
Lrrc56_uORF_3	NM_153777	1	1	24	5	0	7.0255556	0	0	9.8877042	0	5.4531775	24.9700842	0	2.1240626	0	0	4.1235004	0.8458383	9.818344
Slc6a6_uORF_2	NM_009320	1	1	24	13	0	7.0255556	12.6958548	9.8951256	2.6966466	14.9969017	11.9969905	0	0.9805713	13.8064069	1.7633586	8.607084	15.4631265	7.6125447	0
Cldn25_uORF_4	NM_171826	1	1	24	13	0	10.036508	0	16.491876	6.2921754	4.0900641	5.4531775	0	25.4948538	20.1785947	8.816793	0	11.3396261	5.0750298	12.7638472
Sdhb_uORF_1	NM_023374	1	1	24	9	0	4.0146032	17.9857943	0	0	5.4534188	0	0	4.9028565	2.1240626	0	0	0	1.6916766	0
Psmd4_uORF_1	NM_008951	1	1	24	7	0	283.0295256	195.7277615	85.7577552	78.2027514	166.3292734	136.3294375	92.9442023	116.6879847	54.1635963	98.7480816	90.374382	87.6243835	93.042213	92.2924336
Ptdss1_uORF_3	NM_008959	1	1	24	11	0	7.0255556	0	0	3.5955288	14.9969017	0	20.8084035	0	2.1240626	0	0	1.0308751	0.8458383	0
Fxyd5_uORF_1	NM_001111073	1	1	24	9	0	4.0146032	29.6236612	2.1989168	3.5955288	10.9068376	6.543813	1.3872269	2.9417139	10.620313	3.5267172	0	0	5.0750298	0
Tti2_uORF_15	NR_103719	1	1	24	7	0	0	0	0	1.7977644	0	0	0	0	3.1860939	0	0	0	1.6916766	0
Cass4_uORF_1	NM_001080820	1	1	24	15	NA	0	0	0	0	0	0	0	0	0	0	0	0	0	0
Cass4_uORF_2	NM_001080820	1	1	24	15	NA	0	0	0	0	0	0	0	0	0	0	0	0	0	0
Ldoc1l_uORF_1	NM_177630	1	1	24	15	NA	0	0	0	0	0	0	0	0	0	0	0	0	0	0
Ldoc1l_uORF_2	NM_177630	1	1	24	15	NA	0	0	0	0	0	0	0	0	0	0	0	0	0	0
Dlgap1_uORF_3	NM_177639	1	1	24	15	NA	0	0	0	0	0	0	0	0	0	0	0	0	0	0
Gm14137_uORF_1	NM_001039223	1	1	24	15	NA	0	0	0	0	0	0	0	0	0	0	0	0	0	0
Gm14137_uORF_2	NM_001039223	1	1	24	15	NA	0	0	0	0	0	0	0	0	0	0	0	0	0	0
Gm14137_uORF_3	NM_001039223	1	1	24	15	NA	0	0	0	0	0	0	0	0	0	0	0	0	0	0
Cflar_uORF_1	NM_001289704	1	1	24	15	NA	0	0	0	0	0	0	0	0	0	0	0	0	0	0
Cflar_uORF_2	NM_001289704	1	1	24	15	NA	0	0	0	0	0	0	0	0	0	0	0	0	0	0
Cflar_uORF_3	NM_001289704	1	1	24	15	NA	0	0	0	0	0	0	0	0	0	0	0	0	0	0
Fyb_uORF_1	NM_001278269	1	1	24	15	NA	0	0	0	0	0	0	0	0	0	0	0	0	0	0
Clec2i_uORF_1	NM_001289708	1	1	24	15	NA	0	0	0	0	0	0	0	0	0	0	0	0	0	0
Clec2i_uORF_2	NM_001289708	1	1	24	15	NA	0	0	0	0	0	0	0	0	0	0	0	0	0	0
Clec2i_uORF_3	NM_001289708	1	1	24	15	NA	0	0	0	0	0	0	0	0	0	0	0	0	0	0
Prf1_uORF_1	NM_011073	1	1	24	15	NA	0	0	0	0	0	0	0	0	0	0	0	0	0	0
1700125H03Rik_uORF_1	NR_038189	1	1	24	15	NA	0	0	0	0	0	0	0	0	0	0	0	0	0	0
1700125H03Rik_uORF_2	NR_038189	1	1	24	15	NA	0	0	0	0	0	0	0	0	0	0	0	0	0	0
1700125H03Rik_uORF_3	NR_038189	1	1	24	15	NA	0	0	0	0	0	0	0	0	0	0	0	0	0	0
1700125H03Rik_uORF_4	NR_038189	1	1	24	15	NA	0	0	0	0	0	0	0	0	0	0	0	0	0	0
1700125H03Rik_uORF_5	NR_038189	1	1	24	15	NA	0	0	0	0	0	0	0	0	0	0	0	0	0	0
Npm2_uORF_1	NM_181345	1	1	24	15	NA	0	0	0	0	0	0	0	0	0	0	0	0	0	0
Npm2_uORF_2	NM_181345	1	1	24	15	NA	0	0	0	0	0	0	0	0	0	0	0	0	0	0
Dennd1b_uORF_1	NM_181347	1	1	24	15	NA	0	0	0	0	0	0	0	0	0	0	0	0	0	0
Zfp87_uORF_1	NM_133228	1	1	24	15	NA	0	0	0	0	0	0	0	0	0	0	0	0	0	0
Ms4a7_uORF_1	NM_001276398	1	1	24	15	NA	0	0	0	0	0	0	0	0	0	0	0	0	0	0
Ms4a7_uORF_2	NM_001276398	1	1	24	15	NA	0	0	0	0	0	0	0	0	0	0	0	0	0	0
Ms4a7_uORF_3	NM_001276398	1	1	24	15	NA	0	0	0	0	0	0	0	0	0	0	0	0	0	0
Ms4a7_uORF_4	NM_001276398	1	1	24	15	NA	0	0	0	0	0	0	0	0	0	0	0	0	0	0
Ms4a7_uORF_5	NM_001276398	1	1	24	15	NA	0	0	0	0	0	0	0	0	0	0	0	0	0	0
Frs3_uORF_1	NM_144939	1	1	24	9	NA	0	0	0	0	0	0	0	0	0	0	0	0	1.6916766	0
Fgf20_uORF_1	NM_030610	1	1	24	15	NA	0	0	0	0	0	0	0	0	0	0	0	0	0	0
Nfkbiz_uORF_3	NM_030612	1	1	24	15	NA	0	0	0	0	0	0	0	0	0	0	0	0	0	0
Nfkbiz_uORF_4	NM_030612	1	1	24	15	NA	0	0	0	0	0	0	0	0	0	0	0	0	0	0
Ildr1_uORF_1	NM_001285791	1	1	24	15	NA	0	0	0	0	0	0	0	0	0	0	0	0	0	0
Ildr1_uORF_2	NM_001285791	1	1	24	15	NA	0	0	0	0	0	0	0	0	0	0	0	0	0	0
Bpifa3_uORF_1	NM_028528	1	1	24	15	NA	0	0	0	0	0	0	0	0	0	0	0	0	0	0
Bpifa3_uORF_2	NM_028528	1	1	24	15	NA	0	0	0	0	0	0	0	0	0	0	0	0	0	0
Kbtbd8_uORF_1	NM_001008785	1	1	24	15	NA	0	0	0	0	0	0	0	0	0	0	0	0	0	0
Pebp4_uORF_1	NM_028526	1	1	24	15	NA	0	0	0	0	0	0	0	0	0	0	0	0	0	0
D830031N03Rik_uORF_1	NM_001167918	1	1	24	15	NA	0	0	0	0	0	0	0	0	0	0	0	0	0	0
D830031N03Rik_uORF_2	NM_001167918	1	1	24	15	NA	0	0	0	0	0	0	0	0	0	0	0	0	0	0
D830031N03Rik_uORF_3	NM_001167918	1	1	24	15	NA	0	0	0	0	0	0	0	0	0	0	0	0	0	0
D830031N03Rik_uORF_5	NM_001167918	1	1	24	15	NA	0	0	0	0	0	0	0	0	0	0	0	0	0	0
Prss52_uORF_1	NM_028525	1	1	24	15	NA	0	0	0	0	0	0	0	0	0	0	0	0	0	0
Islr2_uORF_1	NM_001161540	1	1	24	15	NA	0	0	0	0	0	0	0	0	0	0	0	0	0	0
Islr2_uORF_2	NM_001161540	1	1	24	15	NA	0	0	0	0	0	0	0	0	0	0	0	0	0	0
Islr2_uORF_3	NM_001161540	1	1	24	15	NA	0	0	0	0	0	0	0	0	0	0	0	0	0	0
Islr2_uORF_4	NM_001161540	1	1	24	15	NA	0	0	0	0	0	0	0	0	0	0	0	0	0	0
Islr2_uORF_5	NM_001161540	1	1	24	15	NA	0	0	0	0	0	0	0	0	0	0	0	0	0	0
Islr2_uORF_6	NM_001161540	1	1	24	15	NA	0	0	0	0	0	0	0	0	0	0	0	0	0	0
Islr2_uORF_7	NM_001161540	1	1	24	15	NA	0	0	0	0	0	0	0	0	0	0	0	0	0	0
Polr2m_uORF_3	NM_001164793	1	1	24	15	NA	0	0	0	0	0	0	0	0	0	0	0	0	0	0
Scg3_uORF_1	NM_001164790	1	1	24	15	NA	0	0	0	0	0	0	0	0	0	0	0	0	0	0
Mir6370_uORF_1	NR_105789	1	1	24	15	NA	0	0	0	0	0	0	0	0	0	0	0	0	0	0
Mir6370_uORF_2	NR_105789	1	1	24	15	NA	0	0	0	0	0	0	0	0	0	0	0	0	0	0
Mir6370_uORF_3	NR_105789	1	1	24	15	NA	0	0	0	0	0	0	0	0	0	0	0	0	0	0
Ccdc33_uORF_1	NM_029212	1	1	24	15	NA	0	0	0	0	0	0	0	0	0	0	0	0	0	0
Ccdc33_uORF_2	NM_029212	1	1	24	15	NA	0	0	0	0	0	0	0	0	0	0	0	0	0	0
Ccdc33_uORF_3	NM_029212	1	1	24	15	NA	0	0	0	0	0	0	0	0	0	0	0	0	0	0
Ccdc33_uORF_4	NM_029212	1	1	24	15	NA	0	0	0	0	0	0	0	0	0	0	0	0	0	0
Sv2c_uORF_1	NM_029210	1	1	24	15	NA	0	0	0	0	0	0	0	0	0	0	0	0	0	0
Rhox3a_uORF_1	NM_194063	1	1	24	15	NA	0	0	0	0	0	0	0	0	0	0	0	0	0	0
Rhox3a_uORF_2	NM_194063	1	1	24	15	NA	0	0	0	0	0	0	0	0	0	0	0	0	0	0
Cacna1g_uORF_1	NM_001177890	1	1	24	15	NA	0	0	0	0	0	0	0	0	0	0	0	0	0	0
Cacna1g_uORF_2	NM_001177890	1	1	24	9	NA	0	0	0	0	0	0	0	0	0	0	0	0	0.8458383	0
Wbscr28_uORF_1	NM_194065	1	1	24	15	NA	0	0	0	0	0	0	0	0	0	0	0	0	0	0
Car10_uORF_1	NM_028296	1	1	24	15	NA	0	0	0	0	0	0	0	0	0	0	0	0	0	0
Car10_uORF_2	NM_028296	1	1	24	15	NA	0	0	0	0	0	0	0	0	0	0	0	0	0	0
Car10_uORF_3	NM_028296	1	1	24	15	NA	0	0	0	0	0	0	0	0	0	0	0	0	0	0
Car10_uORF_4	NM_028296	1	1	24	15	NA	0	0	0	0	0	0	0	0	0	0	0	0	0	0
Car10_uORF_5	NM_028296	1	1	24	15	NA	0	0	0	0	0	0	0	0	0	0	0	0	0	0
Zfp846_uORF_2	NM_172919	1	1	24	15	NA	0	0	0	0	0	0	0	0	0	0	0	0	0	0
Dlgap2_uORF_1	NM_172910	1	1	24	15	NA	0	0	0	0	0	0	0	0	0	0	0	0	0	0
Dlgap2_uORF_2	NM_172910	1	1	24	15	NA	0	0	0	0	0	0	0	0	0	0	0	0	0	0
Hydin_uORF_1	NM_172916	1	1	24	15	NA	0	0	0	0	0	0	0	0	0	0	0	0	0	0
Hydin_uORF_2	NM_172916	1	1	24	15	NA	0	0	0	0	0	0	0	0	0	0	0	0	0	0
Prrt3_uORF_1	NM_001289700	1	1	24	15	NA	0	0	0	0	0	0	0	0	0	0	0	0	0	0
Prrt3_uORF_2	NM_001289700	1	1	24	15	NA	0	0	0	0	0	0	0	0	0	0	0	0	0	0
1700028K03Rik_uORF_1	NM_175241	1	1	24	15	NA	0	0	0	0	0	0	0	0	0	0	0	0	0	0
4930509K18Rik_uORF_1	NR_040663	1	1	24	15	NA	0	0	0	0	0	0	0	0	0	0	0	0	0	0
4930509K18Rik_uORF_2	NR_040663	1	1	24	15	NA	0	0	0	0	0	0	0	0	0	0	0	0	0	0
4930509K18Rik_uORF_3	NR_040663	1	1	24	15	NA	0	0	0	0	0	0	0	0	0	0	0	0	0	0
4930509K18Rik_uORF_4	NR_040663	1	1	24	15	NA	0	0	0	0	0	0	0	0	0	0	0	0	0	0
4930509K18Rik_uORF_5	NR_040663	1	1	24	15	NA	0	0	0	0	0	0	0	0	0	0	0	0	0	0
4930509K18Rik_uORF_6	NR_040663	1	1	24	15	NA	0	0	0	0	0	0	0	0	0	0	0	0	0	0
4930509K18Rik_uORF_7	NR_040663	1	1	24	15	NA	0	0	0	0	0	0	0	0	0	0	0	0	0	0
4930509K18Rik_uORF_8	NR_040663	1	1	24	15	NA	0	0	0	0	0	0	0	0	0	0	0	0	0	0
4930509K18Rik_uORF_9	NR_040663	1	1	24	15	NA	0	0	0	0	0	0	0	0	0	0	0	0	0	0
4930509K18Rik_uORF_10	NR_040663	1	1	24	15	NA	0	0	0	0	0	0	0	0	0	0	0	0	0	0
4930509K18Rik_uORF_11	NR_040663	1	1	24	15	NA	0	0	0	0	0	0	0	0	0	0	0	0	0	0
4930509K18Rik_uORF_12	NR_040663	1	1	24	15	NA	0	0	0	0	0	0	0	0	0	0	0	0	0	0
4930509K18Rik_uORF_13	NR_040663	1	1	24	15	NA	0	0	0	0	0	0	0	0	0	0	0	0	0	0
4930509K18Rik_uORF_14	NR_040663	1	1	24	15	NA	0	0	0	0	0	0	0	0	0	0	0	0	0	0
4930509K18Rik_uORF_15	NR_040663	1	1	24	15	NA	0	0	0	0	0	0	0	0	0	0	0	0	0	0
4930509K18Rik_uORF_16	NR_040663	1	1	24	15	NA	0	0	0	0	0	0	0	0	0	0	0	0	0	0
Itk_uORF_1	NM_010583	1	1	24	15	NA	0	0	0	0	0	0	0	0	0	0	0	0	0	0
Mycs_uORF_1	NM_010850	1	1	24	15	NA	0	0	0	0	0	0	0	0	0	0	0	0	0	0
Glcci1_uORF_1	NM_001286728	1	1	24	15	NA	0	0	0	0	0	0	0	0	0	0	0	0	0	0
Glcci1_uORF_2	NM_001286728	1	1	24	15	NA	0	0	0	0	0	0	0	0	0	0	0	0	0	0
Glcci1_uORF_3	NM_001286728	1	1	24	15	NA	0	0	0	0	0	0	0	0	0	0	0	0	0	0
Pitx2_uORF_1	NM_001042502	1	1	24	15	NA	0	0	0	0	0	0	0	0	0	0	0	0	0	0
Trim71_uORF_1	NM_001042503	1	1	24	15	NA	0	0	0	0	0	0	0	0	0	0	0	0	0	0
Trim71_uORF_2	NM_001042503	1	1	24	15	NA	0	0	0	0	0	0	0	0	0	0	0	0	0	0
Trim71_uORF_3	NM_001042503	1	1	24	15	NA	0	0	0	0	0	0	0	0	0	0	0	0	0	0
Trim71_uORF_4	NM_001042503	1	1	24	15	NA	0	0	0	0	0	0	0	0	0	0	0	0	0	0
Olfr147_uORF_1	NM_146869	1	1	24	15	NA	0	0	0	0	0	0	0	0	0	0	0	0	0	0
Olfr147_uORF_2	NM_146869	1	1	24	15	NA	0	0	0	0	0	0	0	0	0	0	0	0	0	0
Olfr147_uORF_3	NM_146869	1	1	24	15	NA	0	0	0	0	0	0	0	0	0	0	0	0	0	0
Olfr147_uORF_4	NM_146869	1	1	24	15	NA	0	0	0	0	0	0	0	0	0	0	0	0	0	0
Olfr147_uORF_5	NM_146869	1	1	24	15	NA	0	0	0	0	0	0	0	0	0	0	0	0	0	0
Igsf3_uORF_4	NM_207205	1	1	24	15	NA	0	0	0	0	0	0	0	0	0	0	0	0	0	0
Igsf3_uORF_5	NM_207205	1	1	24	15	NA	0	0	0	0	0	0	0	0	0	0	0	0	0	0
Igsf3_uORF_6	NM_207205	1	1	24	15	NA	0	0	0	0	0	0	0	0	0	0	0	0	0	0
Igsf3_uORF_7	NM_207205	1	1	24	15	NA	0	0	0	0	0	0	0	0	0	0	0	0	0	0
Nat14_uORF_1	NM_201355	1	1	24	15	NA	0	0	0	0	0	0	0	0	0	0	0	0	0	0
Nat14_uORF_2	NM_201355	1	1	24	15	NA	0	0	0	0	0	0	0	0	0	0	0	0	0	0
Nat14_uORF_3	NM_201355	1	1	24	15	NA	0	0	0	0	0	0	0	0	0	0	0	0	0	0
Nat14_uORF_4	NM_201355	1	1	24	15	NA	0	0	0	0	0	0	0	0	0	0	0	0	0	0
Nat14_uORF_5	NM_201355	1	1	24	15	NA	0	0	0	0	0	0	0	0	0	0	0	0	0	0
Sytl2_uORF_1	NM_001040085	1	1	24	15	NA	0	0	0	0	0	0	0	0	0	0	0	0	0	0
Sytl2_uORF_2	NM_001040085	1	1	24	15	NA	0	0	0	0	0	0	0	0	0	0	0	0	0	0
Sytl2_uORF_3	NM_001040085	1	1	24	15	NA	0	0	0	0	0	0	0	0	0	0	0	0	0	0
Sytl2_uORF_4	NM_001040085	1	1	24	15	NA	0	0	0	0	0	0	0	0	0	0	0	0	0	0
Atg7_uORF_1	NM_001253717	1	1	24	15	NA	0	0	0	0	0	0	0	0	0	0	0	0	0	0
Gltscr1l_uORF_1	NM_001100452	1	1	24	15	NA	0	0	0	0	0	0	0	0	0	0	0	0	0	0
Zfp182_uORF_1	NM_001013387	1	1	24	15	NA	0	0	0	0	0	0	0	0	0	0	0	0	0	0
Lrrc74_uORF_1	NM_001195767	1	1	24	15	NA	0	0	0	0	0	0	0	0	0	0	0	0	0	0
Lrrc74_uORF_2	NM_001195767	1	1	24	15	NA	0	0	0	0	0	0	0	0	0	0	0	0	0	0
Lrrc74_uORF_3	NM_001195767	1	1	24	15	NA	0	0	0	0	0	0	0	0	0	0	0	0	0	0
Wfikkn1_uORF_2	NM_001100454	1	1	24	15	NA	0	0	0	0	0	0	0	0	0	0	0	0	0	0
Wfikkn1_uORF_3	NM_001100454	1	1	24	15	NA	0	0	0	0	0	0	0	0	0	0	0	0	0	0
Wfikkn1_uORF_4	NM_001100454	1	1	24	15	NA	0	0	0	0	0	0	0	0	0	0	0	0	0	0
Htr1d_uORF_1	NM_008309	1	1	24	15	NA	0	0	0	0	0	0	0	0	0	0	0	0	0	0
Htr1d_uORF_4	NM_008309	1	1	24	15	NA	0	0	0	0	0	0	0	0	0	0	0	0	0	0
Htr1d_uORF_5	NM_008309	1	1	24	15	NA	0	0	0	0	0	0	0	0	0	0	0	0	0	0
Htr1d_uORF_6	NM_008309	1	1	24	15	NA	0	0	0	0	0	0	0	0	0	0	0	0	0	0
Htr1d_uORF_7	NM_008309	1	1	24	15	NA	0	0	0	0	0	0	0	0	0	0	0	0	0	0
Htr1d_uORF_8	NM_008309	1	1	24	15	NA	0	0	0	0	0	0	0	0	0	0	0	0	0	0
Siglec1_uORF_2	NM_011426	1	1	24	15	NA	0	0	0	0	0	0	0	0	0	0	0	0	0	0
Siglec1_uORF_6	NM_011426	1	1	24	9	NA	0	0	0	0	0	0	0	0	0	0	0	0	0.8458383	0
Gm10471_uORF_1	NM_001177579	1	1	24	15	NA	0	0	0	0	0	0	0	0	0	0	0	0	0	0
A4galt_uORF_1	NM_001170954	1	1	24	15	NA	0	0	0	0	0	0	0	0	0	0	0	0	0	0
Phex_uORF_1	NM_011077	1	1	24	15	NA	0	0	0	0	0	0	0	0	0	0	0	0	0	0
Phex_uORF_2	NM_011077	1	1	24	15	NA	0	0	0	0	0	0	0	0	0	0	0	0	0	0
Phex_uORF_3	NM_011077	1	1	24	15	NA	0	0	0	0	0	0	0	0	0	0	0	0	0	0
Phex_uORF_4	NM_011077	1	1	24	15	NA	0	0	0	0	0	0	0	0	0	0	0	0	0	0
Phex_uORF_5	NM_011077	1	1	24	15	NA	0	0	0	0	0	0	0	0	0	0	0	0	0	0
Esp34_uORF_1	NM_001177585	1	1	24	15	NA	0	0	0	0	0	0	0	0	0	0	0	0	0	0
Mir676_uORF_1	NR_030525	1	1	24	15	NA	0	0	0	0	0	0	0	0	0	0	0	0	0	0
Mir676_uORF_2	NR_030525	1	1	24	15	NA	0	0	0	0	0	0	0	0	0	0	0	0	0	0
Pde6c_uORF_1	NM_001170959	1	1	24	15	NA	0	0	0	0	0	0	0	0	0	0	0	0	0	0
Gm16845_uORF_6	NR_040406	1	1	24	15	NA	0	0	0	0	0	0	0	0	0	0	0	0	0	0
Gm16845_uORF_8	NR_040406	1	1	24	15	NA	0	0	0	0	0	0	0	0	0	0	0	0	0	0
Gm16845_uORF_6	NR_040407	1	1	24	15	NA	0	0	0	0	0	0	0	0	0	0	0	0	0	0
Gm16845_uORF_8	NR_040407	1	1	24	15	NA	0	0	0	0	0	0	0	0	0	0	0	0	0	0
Armc3_uORF_1	NM_001081083	1	1	24	15	NA	0	0	0	0	0	0	0	0	0	0	0	0	0	0
Armc3_uORF_2	NM_001081083	1	1	24	15	NA	0	0	0	0	0	0	0	0	0	0	0	0	0	0
Sapcd2_uORF_1	NM_001081085	1	1	24	15	NA	0	0	0	0	0	0	0	0	0	0	0	0	0	0
Sapcd2_uORF_2	NM_001081085	1	1	24	15	NA	0	0	0	0	0	0	0	0	0	0	0	0	0	0
Sapcd2_uORF_3	NM_001081085	1	1	24	15	NA	0	0	0	0	0	0	0	0	0	0	0	0	0	0
C920006O11Rik_uORF_2	NR_040401	1	1	24	15	NA	0	0	0	0	0	0	0	0	0	0	0	0	0	0
C920006O11Rik_uORF_4	NR_040401	1	1	24	15	NA	0	0	0	0	0	0	0	0	0	0	0	0	0	0
C920006O11Rik_uORF_5	NR_040401	1	1	24	15	NA	0	0	0	0	0	0	0	0	0	0	0	0	0	0
C920006O11Rik_uORF_6	NR_040401	1	1	24	9	NA	0	0	0	0	0	0	0	0	0	0	0	0	0.8458383	0
C920006O11Rik_uORF_7	NR_040401	1	1	24	15	NA	0	0	0	0	0	0	0	0	0	0	0	0	0	0
C920006O11Rik_uORF_8	NR_040401	1	1	24	15	NA	0	0	0	0	0	0	0	0	0	0	0	0	0	0
C920006O11Rik_uORF_9	NR_040401	1	1	24	15	NA	0	0	0	0	0	0	0	0	0	0	0	0	0	0
C920006O11Rik_uORF_11	NR_040401	1	1	24	15	NA	0	0	0	0	0	0	0	0	0	0	0	0	0	0
C920006O11Rik_uORF_12	NR_040401	1	1	24	15	NA	0	0	0	0	0	0	0	0	0	0	0	0	0	0
C920006O11Rik_uORF_13	NR_040401	1	1	24	15	NA	0	0	0	0	0	0	0	0	0	0	0	0	0	0
C920006O11Rik_uORF_14	NR_040401	1	1	24	15	NA	0	0	0	0	0	0	0	0	0	0	0	0	0	0
Lrp2_uORF_1	NM_001081088	1	1	24	15	NA	0	0	0	0	0	0	0	0	0	0	0	0	0	0
Per3_uORF_2	NM_001289878	1	1	24	15	NA	0	0	0	0	0	0	0	0	0	0	0	0	0	0
Rfpl4_uORF_1	NM_138954	1	1	24	15	NA	0	0	0	0	0	0	0	0	0	0	0	0	0	0
Rfpl4_uORF_2	NM_138954	1	1	24	15	NA	0	0	0	0	0	0	0	0	0	0	0	0	0	0
Nup62-il4i1_uORF_1	NM_001171024	1	1	24	15	NA	0	0	0	0	0	0	0	0	0	0	0	0	0	0
Nup62-il4i1_uORF_3	NM_001171024	1	1	24	15	NA	0	0	0	0	0	0	0	0	0	0	0	0	0	0
Pla2g10_uORF_1	NM_011987	1	1	24	15	NA	0	0	0	0	0	0	0	0	0	0	0	0	0	0
Pla2g10_uORF_2	NM_011987	1	1	24	15	NA	0	0	0	0	0	0	0	0	0	0	0	0	0	0
Pla2g10_uORF_3	NM_011987	1	1	24	15	NA	0	0	0	0	0	0	0	0	0	0	0	0	0	0
Lingo2_uORF_1	NM_001166000	1	1	24	15	NA	0	0	0	0	0	0	0	0	0	0	0	0	0	0
Lingo2_uORF_2	NM_001166000	1	1	24	15	NA	0	0	0	0	0	0	0	0	0	0	0	0	0	0
Lingo2_uORF_3	NM_001166000	1	1	24	15	NA	0	0	0	0	0	0	0	0	0	0	0	0	0	0
Lingo2_uORF_4	NM_001166000	1	1	24	15	NA	0	0	0	0	0	0	0	0	0	0	0	0	0	0
Lingo2_uORF_5	NM_001166000	1	1	24	15	NA	0	0	0	0	0	0	0	0	0	0	0	0	0	0
Lingo2_uORF_6	NM_001166000	1	1	24	15	NA	0	0	0	0	0	0	0	0	0	0	0	0	0	0
Lingo2_uORF_7	NM_001166000	1	1	24	15	NA	0	0	0	0	0	0	0	0	0	0	0	0	0	0
Lingo2_uORF_8	NM_001166000	1	1	24	15	NA	0	0	0	0	0	0	0	0	0	0	0	0	0	0
Lingo2_uORF_9	NM_001166000	1	1	24	15	NA	0	0	0	0	0	0	0	0	0	0	0	0	0	0
Zfp474_uORF_1	NM_025749	1	1	24	15	NA	0	0	0	0	0	0	0	0	0	0	0	0	0	0
Zfp474_uORF_2	NM_025749	1	1	24	15	NA	0	0	0	0	0	0	0	0	0	0	0	0	0	0
Zfp474_uORF_3	NM_025749	1	1	24	15	NA	0	0	0	0	0	0	0	0	0	0	0	0	0	0
Zfp474_uORF_4	NM_025749	1	1	24	15	NA	0	0	0	0	0	0	0	0	0	0	0	0	0	0
Dntt_uORF_1	NM_009345	1	1	24	15	NA	0	0	0	0	0	0	0	0	0	0	0	0	0	0
Dntt_uORF_2	NM_009345	1	1	24	9	NA	0	0	0	0	0	0	0	0	0	0	0	0	1.6916766	0
Sytl2_uORF_2	NM_001040088	1	1	24	15	NA	0	0	0	0	0	0	0	0	0	0	0	0	0	0
Sytl2_uORF_3	NM_001040088	1	1	24	15	NA	0	0	0	0	0	0	0	0	0	0	0	0	0	0
Sytl2_uORF_6	NM_001040088	1	1	24	9	NA	0	0	0	0	0	0	0	0	0	0	0	0	0.8458383	0
Olfr110_uORF_1	NM_146328	1	1	24	15	NA	0	0	0	0	0	0	0	0	0	0	0	0	0	0
Prl8a8_uORF_1	NM_023741	1	1	24	15	NA	0	0	0	0	0	0	0	0	0	0	0	0	0	0
Rbbp8_uORF_1	NM_001081223	1	1	24	15	NA	0	0	0	0	0	0	0	0	0	0	0	0	0	0
Gm13051_uORF_3	NM_001037926	1	1	24	15	NA	0	0	0	0	0	0	0	0	0	0	0	0	0	0
BC147527_uORF_1	NM_001037925	1	1	24	15	NA	0	0	0	0	0	0	0	0	0	0	0	0	0	0
BC147527_uORF_2	NM_001037925	1	1	24	15	NA	0	0	0	0	0	0	0	0	0	0	0	0	0	0
BC147527_uORF_3	NM_001037925	1	1	24	15	NA	0	0	0	0	0	0	0	0	0	0	0	0	0	0
BC147527_uORF_4	NM_001037925	1	1	24	15	NA	0	0	0	0	0	0	0	0	0	0	0	0	0	0
BC147527_uORF_5	NM_001037925	1	1	24	15	NA	0	0	0	0	0	0	0	0	0	0	0	0	0	0
BC147527_uORF_6	NM_001037925	1	1	24	15	NA	0	0	0	0	0	0	0	0	0	0	0	0	0	0
Gm14092_uORF_1	NM_001037929	1	1	24	15	NA	0	0	0	0	0	0	0	0	0	0	0	0	0	0
Kcnk13_uORF_2	NM_001164426	1	1	24	9	NA	0	0	0	0	0	0	0	0	0	0	0	0	0.8458383	0
Fmn1_uORF_1	NM_001285459	1	1	24	15	NA	0	0	0	0	0	0	0	0	0	0	0	0	0	0
BC018242_uORF_1	NM_144935	1	1	24	15	NA	0	0	0	0	0	0	0	0	0	0	0	0	0	0
BC018242_uORF_2	NM_144935	1	1	24	15	NA	0	0	0	0	0	0	0	0	0	0	0	0	0	0
Nrl_uORF_1	NM_001271917	1	1	24	15	NA	0	0	0	0	0	0	0	0	0	0	0	0	0	0
Gorasp2_uORF_14	NR_027343	1	1	24	15	NA	0	0	0	0	0	0	0	0	0	0	0	0	0	0
Gorasp2_uORF_15	NR_027343	1	1	24	15	NA	0	0	0	0	0	0	0	0	0	0	0	0	0	0
B3gnt9_uORF_1	NM_001271915	1	1	24	15	NA	0	0	0	0	0	0	0	0	0	0	0	0	0	0
B3gnt9_uORF_2	NM_001271915	1	1	24	15	NA	0	0	0	0	0	0	0	0	0	0	0	0	0	0
Ank2_uORF_1	NM_001034168	1	1	24	15	NA	0	0	0	0	0	0	0	0	0	0	0	0	0	0
Ank2_uORF_2	NM_001034168	1	1	24	15	NA	0	0	0	0	0	0	0	0	0	0	0	0	0	0
Ank2_uORF_3	NM_001034168	1	1	24	15	NA	0	0	0	0	0	0	0	0	0	0	0	0	0	0
Sycp3_uORF_1	NM_011517	1	1	24	15	NA	0	0	0	0	0	0	0	0	0	0	0	0	0	0
Sycp1_uORF_1	NM_011516	1	1	24	15	NA	0	0	0	0	0	0	0	0	0	0	0	0	0	0
Fam229b_uORF_2	NM_183254	1	1	24	15	NA	0	0	0	0	0	0	0	0	0	0	0	0	0	0
Fam229b_uORF_3	NM_183254	1	1	24	15	NA	0	0	0	0	0	0	0	0	0	0	0	0	0	0
Fam229b_uORF_4	NM_183254	1	1	24	15	NA	0	0	0	0	0	0	0	0	0	0	0	0	0	0
Mdfi_uORF_1	NM_001276390	1	1	24	15	NA	0	0	0	0	0	0	0	0	0	0	0	0	0	0
Mdfi_uORF_2	NM_001276390	1	1	24	15	NA	0	0	0	0	0	0	0	0	0	0	0	0	0	0
2810002D19Rik_uORF_2	NR_027831	1	1	24	15	NA	0	0	0	0	0	0	0	0	0	0	0	0	0	0
2810002D19Rik_uORF_3	NR_027831	1	1	24	9	NA	0	0	0	0	0	0	0	0	0	0	0	0	0.8458383	0
2810002D19Rik_uORF_5	NR_027831	1	1	24	15	NA	0	0	0	0	0	0	0	0	0	0	0	0	0	0
2810002D19Rik_uORF_6	NR_027831	1	1	24	15	NA	0	0	0	0	0	0	0	0	0	0	0	0	0	0
2810002D19Rik_uORF_7	NR_027831	1	1	24	15	NA	0	0	0	0	0	0	0	0	0	0	0	0	0	0
2810002D19Rik_uORF_8	NR_027831	1	1	24	15	NA	0	0	0	0	0	0	0	0	0	0	0	0	0	0
2810002D19Rik_uORF_9	NR_027831	1	1	24	15	NA	0	0	0	0	0	0	0	0	0	0	0	0	0	0
2810002D19Rik_uORF_10	NR_027831	1	1	24	15	NA	0	0	0	0	0	0	0	0	0	0	0	0	0	0
2810002D19Rik_uORF_11	NR_027831	1	1	24	15	NA	0	0	0	0	0	0	0	0	0	0	0	0	0	0
Cpne6_uORF_1	NM_009947	1	1	24	15	NA	0	0	0	0	0	0	0	0	0	0	0	0	0	0
Mmp16_uORF_1	NM_019724	1	1	24	15	NA	0	0	0	0	0	0	0	0	0	0	0	0	0	0
Wnt7b_uORF_1	NM_001163634	1	1	24	15	NA	0	0	0	0	0	0	0	0	0	0	0	0	0	0
Wnt7b_uORF_2	NM_001163634	1	1	24	15	NA	0	0	0	0	0	0	0	0	0	0	0	0	0	0
Wnt7b_uORF_3	NM_001163634	1	1	24	15	NA	0	0	0	0	0	0	0	0	0	0	0	0	0	0
Tsga8_uORF_1	NM_021898	1	1	24	15	NA	0	0	0	0	0	0	0	0	0	0	0	0	0	0
Tsga8_uORF_2	NM_021898	1	1	24	15	NA	0	0	0	0	0	0	0	0	0	0	0	0	0	0
Tsga8_uORF_3	NM_021898	1	1	24	15	NA	0	0	0	0	0	0	0	0	0	0	0	0	0	0
1700072B07Rik_uORF_1	NR_040727	1	1	24	15	NA	0	0	0	0	0	0	0	0	0	0	0	0	0	0
1700072B07Rik_uORF_2	NR_040727	1	1	24	15	NA	0	0	0	0	0	0	0	0	0	0	0	0	0	0
1700072B07Rik_uORF_3	NR_040727	1	1	24	15	NA	0	0	0	0	0	0	0	0	0	0	0	0	0	0
1700072B07Rik_uORF_4	NR_040727	1	1	24	15	NA	0	0	0	0	0	0	0	0	0	0	0	0	0	0
Gm13498_uORF_3	NR_033595	1	1	24	15	NA	0	0	0	0	0	0	0	0	0	0	0	0	0	0
Gm13498_uORF_4	NR_033595	1	1	24	15	NA	0	0	0	0	0	0	0	0	0	0	0	0	0	0
Gm13498_uORF_5	NR_033595	1	1	24	15	NA	0	0	0	0	0	0	0	0	0	0	0	0	0	0
Gm13498_uORF_6	NR_033595	1	1	24	9	NA	0	0	0	0	0	0	0	0	0	0	0	0	0	0.9818344
Gm13498_uORF_7	NR_033595	1	1	24	15	NA	0	0	0	0	0	0	0	0	0	0	0	0	0	0
Gm13498_uORF_9	NR_033595	1	1	24	15	NA	0	0	0	0	0	0	0	0	0	0	0	0	0	0
Gm13498_uORF_10	NR_033595	1	1	24	15	NA	0	0	0	0	0	0	0	0	0	0	0	0	0	0
Gm13498_uORF_12	NR_033595	1	1	24	15	NA	0	0	0	0	0	0	0	0	0	0	0	0	0	0
Gm13498_uORF_14	NR_033595	1	1	24	15	NA	0	0	0	0	0	0	0	0	0	0	0	0	0	0
Gm13498_uORF_15	NR_033595	1	1	24	15	NA	0	0	0	0	0	0	0	0	0	0	0	0	0	0
Tpsg1_uORF_1	NM_012034	1	1	24	15	NA	0	0	0	0	0	0	0	0	0	0	0	0	0	0
Ptpn5_uORF_1	NM_001163565	1	1	24	15	NA	0	0	0	0	0	0	0	0	0	0	0	0	0	0
Cdh8_uORF_1	NM_001285913	1	1	24	15	NA	0	0	0	0	0	0	0	0	0	0	0	0	0	0
Cdh8_uORF_2	NM_001285913	1	1	24	15	NA	0	0	0	0	0	0	0	0	0	0	0	0	0	0
Cdh8_uORF_3	NM_001285913	1	1	24	15	NA	0	0	0	0	0	0	0	0	0	0	0	0	0	0
Cdh8_uORF_4	NM_001285913	1	1	24	15	NA	0	0	0	0	0	0	0	0	0	0	0	0	0	0
Cdh8_uORF_5	NM_001285913	1	1	24	15	NA	0	0	0	0	0	0	0	0	0	0	0	0	0	0
Cdh8_uORF_6	NM_001285913	1	1	24	15	NA	0	0	0	0	0	0	0	0	0	0	0	0	0	0
Cdh8_uORF_1	NM_001285914	1	1	24	15	NA	0	0	0	0	0	0	0	0	0	0	0	0	0	0
Cdh8_uORF_2	NM_001285914	1	1	24	15	NA	0	0	0	0	0	0	0	0	0	0	0	0	0	0
Cdh8_uORF_3	NM_001285914	1	1	24	15	NA	0	0	0	0	0	0	0	0	0	0	0	0	0	0
Cdh8_uORF_4	NM_001285914	1	1	24	15	NA	0	0	0	0	0	0	0	0	0	0	0	0	0	0
Cdh8_uORF_5	NM_001285914	1	1	24	15	NA	0	0	0	0	0	0	0	0	0	0	0	0	0	0
Cdh8_uORF_6	NM_001285914	1	1	24	15	NA	0	0	0	0	0	0	0	0	0	0	0	0	0	0
Gmnc_uORF_1	NM_001285916	1	1	24	15	NA	0	0	0	0	0	0	0	0	0	0	0	0	0	0
Gmnc_uORF_1	NM_001285918	1	1	24	15	NA	0	0	0	0	0	0	0	0	0	0	0	0	0	0
Gmnc_uORF_2	NM_001285918	1	1	24	15	NA	0	0	0	0	0	0	0	0	0	0	0	0	0	0
Gmnc_uORF_3	NM_001285918	1	1	24	15	NA	0	0	0	0	0	0	0	0	0	0	0	0	0	0
Gmnc_uORF_4	NM_001285918	1	1	24	15	NA	0	0	0	0	0	0	0	0	0	0	0	0	0	0
Gmnc_uORF_5	NM_001285918	1	1	24	15	NA	0	0	0	0	0	0	0	0	0	0	0	0	0	0
Satb1_uORF_1	NM_001163630	1	1	24	15	NA	0	0	0	0	0	0	0	0	0	0	0	0	0	0
Tmem33_uORF_1	NM_001285452	1	1	24	15	NA	0	0	0	0	0	0	0	0	0	0	0	0	0	0
Mir3057_uORF_1	NR_037218	1	1	24	15	NA	0	0	0	0	0	0	0	0	0	0	0	0	0	0
Runx2_uORF_2	NM_001271627	1	1	24	15	NA	0	0	0	0	0	0	0	0	0	0	0	0	0	0
Runx2_uORF_3	NM_001271627	1	1	24	15	NA	0	0	0	0	0	0	0	0	0	0	0	0	0	0
Runx2_uORF_4	NM_001271627	1	1	24	15	NA	0	0	0	0	0	0	0	0	0	0	0	0	0	0
Satb1_uORF_1	NM_001163632	1	1	24	9	NA	0	0	0	0	0	0	0	0	0	0	0	0	0.8458383	0
Gja3_uORF_1	NM_001271623	1	1	24	15	NA	0	0	0	0	0	0	0	0	0	0	0	0	0	0
Mir1298_uORF_1	NR_037210	1	1	24	15	NA	0	0	0	0	0	0	0	0	0	0	0	0	0	0
Mir3099_uORF_1	NR_037213	1	1	24	15	NA	0	0	0	0	0	0	0	0	0	0	0	0	0	0
Wnt7b_uORF_1	NM_001163633	1	1	24	15	NA	0	0	0	0	0	0	0	0	0	0	0	0	0	0
Wnt7b_uORF_2	NM_001163633	1	1	24	15	NA	0	0	0	0	0	0	0	0	0	0	0	0	0	0
Pitx2_uORF_1	NM_001287048	1	1	24	15	NA	0	0	0	0	0	0	0	0	0	0	0	0	0	0
Pitx2_uORF_2	NM_001287048	1	1	24	15	NA	0	0	0	0	0	0	0	0	0	0	0	0	0	0
A930006K02Rik_uORF_2	NR_077219	1	1	24	15	NA	0	0	0	0	0	0	0	0	0	0	0	0	0	0
A930006K02Rik_uORF_3	NR_077219	1	1	24	15	NA	0	0	0	0	0	0	0	0	0	0	0	0	0	0
A930006K02Rik_uORF_4	NR_077219	1	1	24	15	NA	0	0	0	0	0	0	0	0	0	0	0	0	0	0
A930006K02Rik_uORF_5	NR_077219	1	1	24	15	NA	0	0	0	0	0	0	0	0	0	0	0	0	0	0
A930006K02Rik_uORF_6	NR_077219	1	1	24	15	NA	0	0	0	0	0	0	0	0	0	0	0	0	0	0
Cacnb2_uORF_1	NM_001252533	1	1	24	15	NA	0	0	0	0	0	0	0	0	0	0	0	0	0	0
Mir367_uORF_1	NR_030268	1	1	24	15	NA	0	0	0	0	0	0	0	0	0	0	0	0	0	0
4921529L05Rik_uORF_1	NR_110484	1	1	24	15	NA	0	0	0	0	0	0	0	0	0	0	0	0	0	0
4921529L05Rik_uORF_2	NR_110484	1	1	24	15	NA	0	0	0	0	0	0	0	0	0	0	0	0	0	0
4921529L05Rik_uORF_3	NR_110484	1	1	24	15	NA	0	0	0	0	0	0	0	0	0	0	0	0	0	0
4921529L05Rik_uORF_4	NR_110484	1	1	24	15	NA	0	0	0	0	0	0	0	0	0	0	0	0	0	0
4921529L05Rik_uORF_5	NR_110484	1	1	24	15	NA	0	0	0	0	0	0	0	0	0	0	0	0	0	0
4921529L05Rik_uORF_6	NR_110484	1	1	24	15	NA	0	0	0	0	0	0	0	0	0	0	0	0	0	0
4921529L05Rik_uORF_7	NR_110484	1	1	24	15	NA	0	0	0	0	0	0	0	0	0	0	0	0	0	0
4921529L05Rik_uORF_8	NR_110484	1	1	24	15	NA	0	0	0	0	0	0	0	0	0	0	0	0	0	0
4921529L05Rik_uORF_9	NR_110484	1	1	24	15	NA	0	0	0	0	0	0	0	0	0	0	0	0	0	0
4921529L05Rik_uORF_10	NR_110484	1	1	24	15	NA	0	0	0	0	0	0	0	0	0	0	0	0	0	0
4921529L05Rik_uORF_11	NR_110484	1	1	24	15	NA	0	0	0	0	0	0	0	0	0	0	0	0	0	0
4921529L05Rik_uORF_12	NR_110484	1	1	24	15	NA	0	0	0	0	0	0	0	0	0	0	0	0	0	0
4921529L05Rik_uORF_13	NR_110484	1	1	24	15	NA	0	0	0	0	0	0	0	0	0	0	0	0	0	0
4921529L05Rik_uORF_14	NR_110484	1	1	24	15	NA	0	0	0	0	0	0	0	0	0	0	0	0	0	0
4921529L05Rik_uORF_15	NR_110484	1	1	24	15	NA	0	0	0	0	0	0	0	0	0	0	0	0	0	0
4921529L05Rik_uORF_16	NR_110484	1	1	24	15	NA	0	0	0	0	0	0	0	0	0	0	0	0	0	0
Dydc2_uORF_1	NM_027717	1	1	24	15	NA	0	0	0	0	0	0	0	0	0	0	0	0	0	0
Dlgap1_uORF_3	NM_027712	1	1	24	15	NA	0	0	0	0	0	0	0	0	0	0	0	0	0	0
Pcgf2_uORF_1	NM_001163307	1	1	24	15	NA	0	0	0	0	0	0	0	0	0	0	0	0	0	0
Zfp219_uORF_1	NM_027248	1	1	24	15	NA	0	0	0	0	0	0	0	0	0	0	0	0	0	0
Zfp219_uORF_3	NM_027248	1	1	24	15	NA	0	0	0	0	0	0	0	0	0	0	0	0	0	0
Fam212a_uORF_1	NM_026597	1	1	24	15	NA	0	0	0	0	0	0	0	0	0	0	0	0	0	0
4930591A17Rik_uORF_1	NM_026596	1	1	24	15	NA	0	0	0	0	0	0	0	0	0	0	0	0	0	0
4930591A17Rik_uORF_2	NM_026596	1	1	24	15	NA	0	0	0	0	0	0	0	0	0	0	0	0	0	0
2310081J21Rik_uORF_1	NR_045474	1	1	24	15	NA	0	0	0	0	0	0	0	0	0	0	0	0	0	0
2310081J21Rik_uORF_2	NR_045474	1	1	24	15	NA	0	0	0	0	0	0	0	0	0	0	0	0	0	0
2310081J21Rik_uORF_3	NR_045474	1	1	24	15	NA	0	0	0	0	0	0	0	0	0	0	0	0	0	0
2310081J21Rik_uORF_4	NR_045474	1	1	24	15	NA	0	0	0	0	0	0	0	0	0	0	0	0	0	0
2310081J21Rik_uORF_5	NR_045474	1	1	24	15	NA	0	0	0	0	0	0	0	0	0	0	0	0	0	0
2310081J21Rik_uORF_6	NR_045474	1	1	24	15	NA	0	0	0	0	0	0	0	0	0	0	0	0	0	0
Tnnt2_uORF_1	NM_001130179	1	1	24	15	NA	0	0	0	0	0	0	0	0	0	0	0	0	0	0
Nol4_uORF_1	NM_199024	1	1	24	15	NA	0	0	0	0	0	0	0	0	0	0	0	0	0	0
Nol4_uORF_2	NM_199024	1	1	24	15	NA	0	0	0	0	0	0	0	0	0	0	0	0	0	0
Nol4_uORF_3	NM_199024	1	1	24	15	NA	0	0	0	0	0	0	0	0	0	0	0	0	0	0
Nol4_uORF_4	NM_199024	1	1	24	15	NA	0	0	0	0	0	0	0	0	0	0	0	0	0	0
Nol4_uORF_5	NM_199024	1	1	24	15	NA	0	0	0	0	0	0	0	0	0	0	0	0	0	0
Nol4_uORF_6	NM_199024	1	1	24	15	NA	0	0	0	0	0	0	0	0	0	0	0	0	0	0
Nol4_uORF_7	NM_199024	1	1	24	15	NA	0	0	0	0	0	0	0	0	0	0	0	0	0	0
Nol4_uORF_8	NM_199024	1	1	24	15	NA	0	0	0	0	0	0	0	0	0	0	0	0	0	0
Nol4_uORF_9	NM_199024	1	1	24	15	NA	0	0	0	0	0	0	0	0	0	0	0	0	0	0
Nol4_uORF_10	NM_199024	1	1	24	15	NA	0	0	0	0	0	0	0	0	0	0	0	0	0	0
Nol4_uORF_11	NM_199024	1	1	24	15	NA	0	0	0	0	0	0	0	0	0	0	0	0	0	0
Nol4_uORF_12	NM_199024	1	1	24	15	NA	0	0	0	0	0	0	0	0	0	0	0	0	0	0
Nol4_uORF_13	NM_199024	1	1	24	15	NA	0	0	0	0	0	0	0	0	0	0	0	0	0	0
Zbtb26_uORF_5	NM_199025	1	1	24	15	NA	0	0	0	0	0	0	0	0	0	0	0	0	0	0
Btnl2_uORF_1	NM_079835	1	1	24	15	NA	0	0	0	0	0	0	0	0	0	0	0	0	0	0
Btnl2_uORF_2	NM_079835	1	1	24	15	NA	0	0	0	0	0	0	0	0	0	0	0	0	0	0
Btnl2_uORF_3	NM_079835	1	1	24	15	NA	0	0	0	0	0	0	0	0	0	0	0	0	0	0
Btnl2_uORF_4	NM_079835	1	1	24	15	NA	0	0	0	0	0	0	0	0	0	0	0	0	0	0
Dpp10_uORF_1	NM_199021	1	1	24	15	NA	0	0	0	0	0	0	0	0	0	0	0	0	0	0
Shc4_uORF_1	NM_199022	1	1	24	15	NA	0	0	0	0	0	0	0	0	0	0	0	0	0	0
Shc4_uORF_2	NM_199022	1	1	24	15	NA	0	0	0	0	0	0	0	0	0	0	0	0	0	0
Shc4_uORF_3	NM_199022	1	1	24	15	NA	0	0	0	0	0	0	0	0	0	0	0	0	0	0
Rusc1_uORF_1	NM_001083807	1	1	24	15	NA	0	0	0	0	0	0	0	0	0	0	0	0	0	0
Rasgrp4_uORF_2	NR_045676	1	1	24	9	NA	0	0	0	0	0	0	0	0	0	0	0	0	0.8458383	0
Rasgrp4_uORF_4	NR_045676	1	1	24	15	NA	0	0	0	0	0	0	0	0	0	0	0	0	0	0
Rasgrp4_uORF_5	NR_045676	1	1	24	15	NA	0	0	0	0	0	0	0	0	0	0	0	0	0	0
Rasgrp4_uORF_6	NR_045676	1	1	24	15	NA	0	0	0	0	0	0	0	0	0	0	0	0	0	0
Rasgrp4_uORF_7	NR_045676	1	1	24	15	NA	0	0	0	0	0	0	0	0	0	0	0	0	0	0
Rasgrp4_uORF_8	NR_045676	1	1	24	15	NA	0	0	0	0	0	0	0	0	0	0	0	0	0	0
Rasgrp4_uORF_9	NR_045676	1	1	24	15	NA	0	0	0	0	0	0	0	0	0	0	0	0	0	0
Rasgrp4_uORF_10	NR_045676	1	1	24	15	NA	0	0	0	0	0	0	0	0	0	0	0	0	0	0
Rasgrp4_uORF_11	NR_045676	1	1	24	15	NA	0	0	0	0	0	0	0	0	0	0	0	0	0	0
Rasgrp4_uORF_14	NR_045676	1	1	24	15	NA	0	0	0	0	0	0	0	0	0	0	0	0	0	0
Rasgrp4_uORF_15	NR_045676	1	1	24	15	NA	0	0	0	0	0	0	0	0	0	0	0	0	0	0
Rasgrp4_uORF_16	NR_045676	1	1	24	15	NA	0	0	0	0	0	0	0	0	0	0	0	0	0	0
Rasgrp4_uORF_17	NR_045676	1	1	24	15	NA	0	0	0	0	0	0	0	0	0	0	0	0	0	0
Rasgrp4_uORF_18	NR_045676	1	1	24	15	NA	0	0	0	0	0	0	0	0	0	0	0	0	0	0
Rasgrp4_uORF_20	NR_045676	1	1	24	15	NA	0	0	0	0	0	0	0	0	0	0	0	0	0	0
Rasgrp4_uORF_22	NR_045676	1	1	24	15	NA	0	0	0	0	0	0	0	0	0	0	0	0	0	0
Rasgrp4_uORF_23	NR_045676	1	1	24	15	NA	0	0	0	0	0	0	0	0	0	0	0	0	0	0
Rasgrp4_uORF_24	NR_045676	1	1	24	15	NA	0	0	0	0	0	0	0	0	0	0	0	0	0	0
Rasgrp4_uORF_25	NR_045676	1	1	24	15	NA	0	0	0	0	0	0	0	0	0	0	0	0	0	0
Rasgrp4_uORF_26	NR_045676	1	1	24	15	NA	0	0	0	0	0	0	0	0	0	0	0	0	0	0
Rasgrp4_uORF_27	NR_045676	1	1	24	15	NA	0	0	0	0	0	0	0	0	0	0	0	0	0	0
Pkib_uORF_1	NM_001190402	1	1	24	15	NA	0	0	0	0	0	0	0	0	0	0	0	0	0	0
Pkib_uORF_2	NM_001190402	1	1	24	15	NA	0	0	0	0	0	0	0	0	0	0	0	0	0	0
Pkib_uORF_3	NM_001190402	1	1	24	15	NA	0	0	0	0	0	0	0	0	0	0	0	0	0	0
Mageb3_uORF_1	NM_008545	1	1	24	15	NA	0	0	0	0	0	0	0	0	0	0	0	0	0	0
Mageb3_uORF_2	NM_008545	1	1	24	15	NA	0	0	0	0	0	0	0	0	0	0	0	0	0	0
Mageb3_uORF_3	NM_008545	1	1	24	15	NA	0	0	0	0	0	0	0	0	0	0	0	0	0	0
Grin3a_uORF_1	NM_001033351	1	1	24	15	NA	0	0	0	0	0	0	0	0	0	0	0	0	0	0
Grin3a_uORF_2	NM_001033351	1	1	24	15	NA	0	0	0	0	0	0	0	0	0	0	0	0	0	0
Grin3a_uORF_3	NM_001033351	1	1	24	15	NA	0	0	0	0	0	0	0	0	0	0	0	0	0	0
Grin3a_uORF_4	NM_001033351	1	1	24	15	NA	0	0	0	0	0	0	0	0	0	0	0	0	0	0
Fgf5_uORF_1	NM_010203	1	1	24	15	NA	0	0	0	0	0	0	0	0	0	0	0	0	0	0
Fgfr2_uORF_3	NM_010207	1	1	24	15	NA	0	0	0	0	0	0	0	0	0	0	0	0	0	0
Fgfr2_uORF_4	NM_010207	1	1	24	15	NA	0	0	0	0	0	0	0	0	0	0	0	0	0	0
Fgfr2_uORF_5	NM_010207	1	1	24	15	NA	0	0	0	0	0	0	0	0	0	0	0	0	0	0
Fgfr2_uORF_6	NM_010207	1	1	24	15	NA	0	0	0	0	0	0	0	0	0	0	0	0	0	0
Cntn5_uORF_1	NM_001033359	1	1	24	15	NA	0	0	0	0	0	0	0	0	0	0	0	0	0	0
Cntn5_uORF_2	NM_001033359	1	1	24	15	NA	0	0	0	0	0	0	0	0	0	0	0	0	0	0
Cntn5_uORF_3	NM_001033359	1	1	24	15	NA	0	0	0	0	0	0	0	0	0	0	0	0	0	0
Cntn5_uORF_4	NM_001033359	1	1	24	15	NA	0	0	0	0	0	0	0	0	0	0	0	0	0	0
Cntn5_uORF_5	NM_001033359	1	1	24	15	NA	0	0	0	0	0	0	0	0	0	0	0	0	0	0
Cntn5_uORF_6	NM_001033359	1	1	24	15	NA	0	0	0	0	0	0	0	0	0	0	0	0	0	0
Cntn5_uORF_7	NM_001033359	1	1	24	15	NA	0	0	0	0	0	0	0	0	0	0	0	0	0	0
Gjb4_uORF_1	NM_008127	1	1	24	15	NA	0	0	0	0	0	0	0	0	0	0	0	0	0	0
Gjb4_uORF_2	NM_008127	1	1	24	15	NA	0	0	0	0	0	0	0	0	0	0	0	0	0	0
Syne3_uORF_2	NM_001042699	1	1	24	15	NA	0	0	0	0	0	0	0	0	0	0	0	0	0	0
Arl14_uORF_1	NM_027843	1	1	24	15	NA	0	0	0	0	0	0	0	0	0	0	0	0	0	0
Rabgef1_uORF_1	NM_019983	1	1	24	15	NA	0	0	0	0	0	0	0	0	0	0	0	0	0	0
Rabgef1_uORF_2	NM_019983	1	1	24	15	NA	0	0	0	0	0	0	0	0	0	0	0	0	0	0
Rabgef1_uORF_3	NM_019983	1	1	24	15	NA	0	0	0	0	0	0	0	0	0	0	0	0	0	0
Tgm1_uORF_1	NM_019984	1	1	24	15	NA	0	0	0	0	0	0	0	0	0	0	0	0	0	0
Igsf21_uORF_1	NM_198610	1	1	24	15	NA	0	0	0	0	0	0	0	0	0	0	0	0	0	0
Nxph3_uORF_1	NM_130858	1	1	24	15	NA	0	0	0	0	0	0	0	0	0	0	0	0	0	0
Srgap2_uORF_2	NM_001081011	1	1	24	15	NA	0	0	0	0	0	0	0	0	0	0	0	0	0	0
Gm13154_uORF_3	NM_001014397	1	1	24	15	NA	0	0	0	0	0	0	0	0	0	0	0	0	0	0
Gm13154_uORF_4	NM_001014397	1	1	24	15	NA	0	0	0	0	0	0	0	0	0	0	0	0	0	0
Gm13154_uORF_5	NM_001014397	1	1	24	15	NA	0	0	0	0	0	0	0	0	0	0	0	0	0	0
Gpr176_uORF_2	NM_201367	1	1	24	15	NA	0	0	0	0	0	0	0	0	0	0	0	0	0	0
Gpr176_uORF_3	NM_201367	1	1	24	15	NA	0	0	0	0	0	0	0	0	0	0	0	0	0	0
Fam178b_uORF_1	NM_201365	1	1	24	15	NA	0	0	0	0	0	0	0	0	0	0	0	0	0	0
Olfr367-ps_uORF_1	NM_001081010	1	1	24	15	NA	0	0	0	0	0	0	0	0	0	0	0	0	0	0
Olfr367-ps_uORF_2	NM_001081010	1	1	24	15	NA	0	0	0	0	0	0	0	0	0	0	0	0	0	0
Foxp3_uORF_1	NM_001199347	1	1	24	15	NA	0	0	0	0	0	0	0	0	0	0	0	0	0	0
Wdr95_uORF_1	NM_029440	1	1	24	15	NA	0	0	0	0	0	0	0	0	0	0	0	0	0	0
Wdr95_uORF_2	NM_029440	1	1	24	15	NA	0	0	0	0	0	0	0	0	0	0	0	0	0	0
Wdr95_uORF_3	NM_029440	1	1	24	15	NA	0	0	0	0	0	0	0	0	0	0	0	0	0	0
Wdr95_uORF_4	NM_029440	1	1	24	15	NA	0	0	0	0	0	0	0	0	0	0	0	0	0	0
Wdr95_uORF_5	NM_029440	1	1	24	15	NA	0	0	0	0	0	0	0	0	0	0	0	0	0	0
Wdr95_uORF_6	NM_029440	1	1	24	15	NA	0	0	0	0	0	0	0	0	0	0	0	0	0	0
Wdr95_uORF_7	NM_029440	1	1	24	15	NA	0	0	0	0	0	0	0	0	0	0	0	0	0	0
Wdr95_uORF_8	NM_029440	1	1	24	15	NA	0	0	0	0	0	0	0	0	0	0	0	0	0	0
Wdr95_uORF_9	NM_029440	1	1	24	15	NA	0	0	0	0	0	0	0	0	0	0	0	0	0	0
1110017D15Rik_uORF_1	NM_028624	1	1	24	15	NA	0	0	0	0	0	0	0	0	0	0	0	0	0	0
1700031A10Rik_uORF_1	NR_045439	1	1	24	15	NA	0	0	0	0	0	0	0	0	0	0	0	0	0	0
1700031A10Rik_uORF_2	NR_045439	1	1	24	15	NA	0	0	0	0	0	0	0	0	0	0	0	0	0	0
1700031A10Rik_uORF_3	NR_045439	1	1	24	15	NA	0	0	0	0	0	0	0	0	0	0	0	0	0	0
1700031A10Rik_uORF_4	NR_045439	1	1	24	15	NA	0	0	0	0	0	0	0	0	0	0	0	0	0	0
4933401D09Rik_uORF_1	NR_045431	1	1	24	15	NA	0	0	0	0	0	0	0	0	0	0	0	0	0	0
4933401D09Rik_uORF_2	NR_045431	1	1	24	15	NA	0	0	0	0	0	0	0	0	0	0	0	0	0	0
4933401D09Rik_uORF_3	NR_045431	1	1	24	15	NA	0	0	0	0	0	0	0	0	0	0	0	0	0	0
4933400B14Rik_uORF_1	NR_045432	1	1	24	15	NA	0	0	0	0	0	0	0	0	0	0	0	0	0	0
4933400B14Rik_uORF_2	NR_045432	1	1	24	15	NA	0	0	0	0	0	0	0	0	0	0	0	0	0	0
4933400B14Rik_uORF_3	NR_045432	1	1	24	15	NA	0	0	0	0	0	0	0	0	0	0	0	0	0	0
4933400B14Rik_uORF_4	NR_045432	1	1	24	15	NA	0	0	0	0	0	0	0	0	0	0	0	0	0	0
4933400B14Rik_uORF_5	NR_045432	1	1	24	15	NA	0	0	0	0	0	0	0	0	0	0	0	0	0	0
4933400B14Rik_uORF_6	NR_045432	1	1	24	15	NA	0	0	0	0	0	0	0	0	0	0	0	0	0	0
4933400B14Rik_uORF_7	NR_045432	1	1	24	15	NA	0	0	0	0	0	0	0	0	0	0	0	0	0	0
4933400B14Rik_uORF_8	NR_045432	1	1	24	15	NA	0	0	0	0	0	0	0	0	0	0	0	0	0	0
4933400B14Rik_uORF_9	NR_045432	1	1	24	15	NA	0	0	0	0	0	0	0	0	0	0	0	0	0	0
4933400B14Rik_uORF_10	NR_045432	1	1	24	15	NA	0	0	0	0	0	0	0	0	0	0	0	0	0	0
4933400B14Rik_uORF_11	NR_045432	1	1	24	15	NA	0	0	0	0	0	0	0	0	0	0	0	0	0	0
Csnk1g1_uORF_4	NM_173185	1	1	24	15	NA	0	0	0	0	0	0	0	0	0	0	0	0	0	0
Gm11128_uORF_1	NM_001201389	1	1	24	15	NA	0	0	0	0	0	0	0	0	0	0	0	0	0	0
Gm11128_uORF_2	NM_001201389	1	1	24	15	NA	0	0	0	0	0	0	0	0	0	0	0	0	0	0
Gm11128_uORF_3	NM_001201389	1	1	24	15	NA	0	0	0	0	0	0	0	0	0	0	0	0	0	0
Gm11128_uORF_4	NM_001201389	1	1	24	15	NA	0	0	0	0	0	0	0	0	0	0	0	0	0	0
Zfp280c_uORF_2	NM_153532	1	1	24	15	NA	0	0	0	0	0	0	0	0	0	0	0	0	0	0
Zfp280c_uORF_3	NM_153532	1	1	24	15	NA	0	0	0	0	0	0	0	0	0	0	0	0	0	0
Zfp280c_uORF_4	NM_153532	1	1	24	15	NA	0	0	0	0	0	0	0	0	0	0	0	0	0	0
Mtl5_uORF_1	NM_001286558	1	1	24	15	NA	0	0	0	0	0	0	0	0	0	0	0	0	0	0
Mtl5_uORF_2	NM_001286558	1	1	24	15	NA	0	0	0	0	0	0	0	0	0	0	0	0	0	0
Mtl5_uORF_3	NM_001286558	1	1	24	15	NA	0	0	0	0	0	0	0	0	0	0	0	0	0	0
Mtl5_uORF_4	NM_001286558	1	1	24	15	NA	0	0	0	0	0	0	0	0	0	0	0	0	0	0
Brinp3_uORF_1	NM_153539	1	1	24	15	NA	0	0	0	0	0	0	0	0	0	0	0	0	0	0
Brinp3_uORF_2	NM_153539	1	1	24	15	NA	0	0	0	0	0	0	0	0	0	0	0	0	0	0
Brinp3_uORF_3	NM_153539	1	1	24	15	NA	0	0	0	0	0	0	0	0	0	0	0	0	0	0
Brinp3_uORF_4	NM_153539	1	1	24	15	NA	0	0	0	0	0	0	0	0	0	0	0	0	0	0
Gpr33_uORF_1	NM_008159	1	1	24	15	NA	0	0	0	0	0	0	0	0	0	0	0	0	0	0
Gpr33_uORF_2	NM_008159	1	1	24	15	NA	0	0	0	0	0	0	0	0	0	0	0	0	0	0
Gpr19_uORF_5	NM_008157	1	1	24	15	NA	0	0	0	0	0	0	0	0	0	0	0	0	0	0
Gpr12_uORF_1	NM_008151	1	1	24	15	NA	0	0	0	0	0	0	0	0	0	0	0	0	0	0
Gpr12_uORF_2	NM_008151	1	1	24	15	NA	0	0	0	0	0	0	0	0	0	0	0	0	0	0
Gpr12_uORF_3	NM_008151	1	1	24	15	NA	0	0	0	0	0	0	0	0	0	0	0	0	0	0
Gpr12_uORF_4	NM_008151	1	1	24	15	NA	0	0	0	0	0	0	0	0	0	0	0	0	0	0
Gpr65_uORF_4	NM_008152	1	1	24	15	NA	0	0	0	0	0	0	0	0	0	0	0	0	0	0
Gpr65_uORF_8	NM_008152	1	1	24	15	NA	0	0	0	0	0	0	0	0	0	0	0	0	0	0
Abcb8_uORF_1	NM_029020	1	1	24	15	NA	0	0	0	0	0	0	0	0	0	0	0	0	0	0
Tmem81_uORF_1	NM_029025	1	1	24	15	NA	0	0	0	0	0	0	0	0	0	0	0	0	0	0
Tmem81_uORF_2	NM_029025	1	1	24	15	NA	0	0	0	0	0	0	0	0	0	0	0	0	0	0
Tmem81_uORF_3	NM_029025	1	1	24	15	NA	0	0	0	0	0	0	0	0	0	0	0	0	0	0
6030469F06Rik_uORF_1	NR_102715	1	1	24	15	NA	0	0	0	0	0	0	0	0	0	0	0	0	0	0
6030469F06Rik_uORF_2	NR_102715	1	1	24	15	NA	0	0	0	0	0	0	0	0	0	0	0	0	0	0
6030469F06Rik_uORF_3	NR_102715	1	1	24	15	NA	0	0	0	0	0	0	0	0	0	0	0	0	0	0
6030469F06Rik_uORF_4	NR_102715	1	1	24	15	NA	0	0	0	0	0	0	0	0	0	0	0	0	0	0
6030469F06Rik_uORF_5	NR_102715	1	1	24	15	NA	0	0	0	0	0	0	0	0	0	0	0	0	0	0
6030469F06Rik_uORF_6	NR_102715	1	1	24	15	NA	0	0	0	0	0	0	0	0	0	0	0	0	0	0
6030469F06Rik_uORF_7	NR_102715	1	1	24	15	NA	0	0	0	0	0	0	0	0	0	0	0	0	0	0
6030469F06Rik_uORF_8	NR_102715	1	1	24	15	NA	0	0	0	0	0	0	0	0	0	0	0	0	0	0
6030469F06Rik_uORF_9	NR_102715	1	1	24	15	NA	0	0	0	0	0	0	0	0	0	0	0	0	0	0
6030469F06Rik_uORF_10	NR_102715	1	1	24	15	NA	0	0	0	0	0	0	0	0	0	0	0	0	0	0
6030469F06Rik_uORF_11	NR_102715	1	1	24	15	NA	0	0	0	0	0	0	0	0	0	0	0	0	0	0
Lrrc49_uORF_1	NM_001146046	1	1	24	15	NA	0	0	0	0	0	0	0	0	0	0	0	0	0	0
Adamts16_uORF_1	NM_172053	1	1	24	15	NA	0	0	0	0	0	0	0	0	0	0	0	0	0	0
Lipk_uORF_1	NM_172837	1	1	24	15	NA	0	0	0	0	0	0	0	0	0	0	0	0	0	0
Lipk_uORF_2	NM_172837	1	1	24	15	NA	0	0	0	0	0	0	0	0	0	0	0	0	0	0
Slc2a4rg-ps_uORF_1	NR_045164	1	1	24	15	NA	0	0	0	0	0	0	0	0	0	0	0	0	0	0
Slc2a4rg-ps_uORF_2	NR_045164	1	1	24	15	NA	0	0	0	0	0	0	0	0	0	0	0	0	0	0
Slc2a4rg-ps_uORF_3	NR_045164	1	1	24	15	NA	0	0	0	0	0	0	0	0	0	0	0	0	0	0
Slc2a4rg-ps_uORF_4	NR_045164	1	1	24	15	NA	0	0	0	0	0	0	0	0	0	0	0	0	0	0
Slc2a4rg-ps_uORF_5	NR_045164	1	1	24	15	NA	0	0	0	0	0	0	0	0	0	0	0	0	0	0
Slc2a4rg-ps_uORF_6	NR_045164	1	1	24	15	NA	0	0	0	0	0	0	0	0	0	0	0	0	0	0
Slc2a4rg-ps_uORF_7	NR_045164	1	1	24	15	NA	0	0	0	0	0	0	0	0	0	0	0	0	0	0
Slc2a4rg-ps_uORF_8	NR_045164	1	1	24	15	NA	0	0	0	0	0	0	0	0	0	0	0	0	0	0
Slc2a4rg-ps_uORF_9	NR_045164	1	1	24	15	NA	0	0	0	0	0	0	0	0	0	0	0	0	0	0
Slc2a4rg-ps_uORF_10	NR_045164	1	1	24	15	NA	0	0	0	0	0	0	0	0	0	0	0	0	0	0
Slc2a4rg-ps_uORF_11	NR_045164	1	1	24	15	NA	0	0	0	0	0	0	0	0	0	0	0	0	0	0
Slc2a4rg-ps_uORF_12	NR_045164	1	1	24	15	NA	0	0	0	0	0	0	0	0	0	0	0	0	0	0
Slc2a4rg-ps_uORF_13	NR_045164	1	1	24	15	NA	0	0	0	0	0	0	0	0	0	0	0	0	0	0
Slc2a4rg-ps_uORF_14	NR_045164	1	1	24	15	NA	0	0	0	0	0	0	0	0	0	0	0	0	0	0
Slc2a4rg-ps_uORF_15	NR_045164	1	1	24	15	NA	0	0	0	0	0	0	0	0	0	0	0	0	0	0
Slc2a4rg-ps_uORF_16	NR_045164	1	1	24	15	NA	0	0	0	0	0	0	0	0	0	0	0	0	0	0
Slc2a4rg-ps_uORF_17	NR_045164	1	1	24	15	NA	0	0	0	0	0	0	0	0	0	0	0	0	0	0
Slc2a4rg-ps_uORF_18	NR_045164	1	1	24	15	NA	0	0	0	0	0	0	0	0	0	0	0	0	0	0
Slc2a4rg-ps_uORF_19	NR_045164	1	1	24	15	NA	0	0	0	0	0	0	0	0	0	0	0	0	0	0
Slc2a4rg-ps_uORF_20	NR_045164	1	1	24	15	NA	0	0	0	0	0	0	0	0	0	0	0	0	0	0
Slc2a4rg-ps_uORF_21	NR_045164	1	1	24	15	NA	0	0	0	0	0	0	0	0	0	0	0	0	0	0
Slc2a4rg-ps_uORF_22	NR_045164	1	1	24	15	NA	0	0	0	0	0	0	0	0	0	0	0	0	0	0
Slc2a4rg-ps_uORF_23	NR_045164	1	1	24	15	NA	0	0	0	0	0	0	0	0	0	0	0	0	0	0
Gdap1l1_uORF_1	NM_144891	1	1	24	15	NA	0	0	0	0	0	0	0	0	0	0	0	0	0	0
Gdap1l1_uORF_2	NM_144891	1	1	24	15	NA	0	0	0	0	0	0	0	0	0	0	0	0	0	0
Kctd15_uORF_4	NM_146188	1	1	24	15	NA	0	0	0	0	0	0	0	0	0	0	0	0	0	0
Zgpat_uORF_1	NM_144894	1	1	24	9	NA	0	0	0	0	0	0	0	0	0	0	0	0	0.8458383	0
5430416O09Rik_uORF_1	NR_033355	1	1	24	9	NA	0	0	0	0	0	0	0	0	0	0	0	0	0.8458383	0
5430416O09Rik_uORF_2	NR_033355	1	1	24	15	NA	0	0	0	0	0	0	0	0	0	0	0	0	0	0
5430416O09Rik_uORF_5	NR_033355	1	1	24	15	NA	0	0	0	0	0	0	0	0	0	0	0	0	0	0
5430416O09Rik_uORF_6	NR_033355	1	1	24	15	NA	0	0	0	0	0	0	0	0	0	0	0	0	0	0
5430416O09Rik_uORF_7	NR_033355	1	1	24	15	NA	0	0	0	0	0	0	0	0	0	0	0	0	0	0
5430416O09Rik_uORF_8	NR_033355	1	1	24	15	NA	0	0	0	0	0	0	0	0	0	0	0	0	0	0
5430416O09Rik_uORF_9	NR_033355	1	1	24	15	NA	0	0	0	0	0	0	0	0	0	0	0	0	0	0
5430416O09Rik_uORF_10	NR_033355	1	1	24	15	NA	0	0	0	0	0	0	0	0	0	0	0	0	0	0
5430416O09Rik_uORF_11	NR_033355	1	1	24	15	NA	0	0	0	0	0	0	0	0	0	0	0	0	0	0
5430416O09Rik_uORF_12	NR_033355	1	1	24	15	NA	0	0	0	0	0	0	0	0	0	0	0	0	0	0
5430416O09Rik_uORF_13	NR_033355	1	1	24	15	NA	0	0	0	0	0	0	0	0	0	0	0	0	0	0
5430416O09Rik_uORF_14	NR_033355	1	1	24	15	NA	0	0	0	0	0	0	0	0	0	0	0	0	0	0
5430416O09Rik_uORF_15	NR_033355	1	1	24	15	NA	0	0	0	0	0	0	0	0	0	0	0	0	0	0
5430416O09Rik_uORF_16	NR_033355	1	1	24	15	NA	0	0	0	0	0	0	0	0	0	0	0	0	0	0
5430416O09Rik_uORF_17	NR_033355	1	1	24	15	NA	0	0	0	0	0	0	0	0	0	0	0	0	0	0
5430416O09Rik_uORF_18	NR_033355	1	1	24	15	NA	0	0	0	0	0	0	0	0	0	0	0	0	0	0
5430416O09Rik_uORF_19	NR_033355	1	1	24	15	NA	0	0	0	0	0	0	0	0	0	0	0	0	0	0
5430416O09Rik_uORF_20	NR_033355	1	1	24	15	NA	0	0	0	0	0	0	0	0	0	0	0	0	0	0
5430416O09Rik_uORF_21	NR_033355	1	1	24	15	NA	0	0	0	0	0	0	0	0	0	0	0	0	0	0
5430416O09Rik_uORF_22	NR_033355	1	1	24	15	NA	0	0	0	0	0	0	0	0	0	0	0	0	0	0
5430416O09Rik_uORF_23	NR_033355	1	1	24	15	NA	0	0	0	0	0	0	0	0	0	0	0	0	0	0
5430416O09Rik_uORF_24	NR_033355	1	1	24	15	NA	0	0	0	0	0	0	0	0	0	0	0	0	0	0
5430416O09Rik_uORF_25	NR_033355	1	1	24	15	NA	0	0	0	0	0	0	0	0	0	0	0	0	0	0
5430416O09Rik_uORF_26	NR_033355	1	1	24	15	NA	0	0	0	0	0	0	0	0	0	0	0	0	0	0
5430416O09Rik_uORF_27	NR_033355	1	1	24	15	NA	0	0	0	0	0	0	0	0	0	0	0	0	0	0
5430416O09Rik_uORF_28	NR_033355	1	1	24	15	NA	0	0	0	0	0	0	0	0	0	0	0	0	0	0
5430416O09Rik_uORF_29	NR_033355	1	1	24	15	NA	0	0	0	0	0	0	0	0	0	0	0	0	0	0
5430416O09Rik_uORF_30	NR_033355	1	1	24	15	NA	0	0	0	0	0	0	0	0	0	0	0	0	0	0
5430416O09Rik_uORF_31	NR_033355	1	1	24	15	NA	0	0	0	0	0	0	0	0	0	0	0	0	0	0
5430416O09Rik_uORF_32	NR_033355	1	1	24	15	NA	0	0	0	0	0	0	0	0	0	0	0	0	0	0
5430416O09Rik_uORF_33	NR_033355	1	1	24	15	NA	0	0	0	0	0	0	0	0	0	0	0	0	0	0
5430416O09Rik_uORF_34	NR_033355	1	1	24	15	NA	0	0	0	0	0	0	0	0	0	0	0	0	0	0
5430416O09Rik_uORF_35	NR_033355	1	1	24	15	NA	0	0	0	0	0	0	0	0	0	0	0	0	0	0
5430416O09Rik_uORF_36	NR_033355	1	1	24	15	NA	0	0	0	0	0	0	0	0	0	0	0	0	0	0
Dph3_uORF_2	NM_001284346	1	1	24	15	NA	0	0	0	0	0	0	0	0	0	0	0	0	0	0
Pacsin1_uORF_1	NM_011861	1	1	24	15	NA	0	0	0	0	0	0	0	0	0	0	0	0	0	0
Cdc14b_uORF_2	NM_172587	1	1	24	9	NA	0	0	0	0	0	0	0	0	0	0	0	0	0.8458383	0
Slc6a17_uORF_1	NM_172271	1	1	24	15	NA	0	0	0	0	0	0	0	0	0	0	0	0	0	0
Cdh15_uORF_1	NM_007662	1	1	24	15	NA	0	0	0	0	0	0	0	0	0	0	0	0	0	0
Cdh16_uORF_1	NM_007663	1	1	24	15	NA	0	0	0	0	0	0	0	0	0	0	0	0	0	0
Cdh8_uORF_1	NM_007667	1	1	24	15	NA	0	0	0	0	0	0	0	0	0	0	0	0	0	0
Cdh8_uORF_2	NM_007667	1	1	24	15	NA	0	0	0	0	0	0	0	0	0	0	0	0	0	0
Cdh8_uORF_3	NM_007667	1	1	24	15	NA	0	0	0	0	0	0	0	0	0	0	0	0	0	0
Cdh8_uORF_4	NM_007667	1	1	24	15	NA	0	0	0	0	0	0	0	0	0	0	0	0	0	0
Cdh8_uORF_5	NM_007667	1	1	24	15	NA	0	0	0	0	0	0	0	0	0	0	0	0	0	0
Cdh8_uORF_6	NM_007667	1	1	24	15	NA	0	0	0	0	0	0	0	0	0	0	0	0	0	0
E030003E18Rik_uORF_3	NR_015502	1	1	24	15	NA	0	0	0	0	0	0	0	0	0	0	0	0	0	0
E030003E18Rik_uORF_6	NR_015502	1	1	24	15	NA	0	0	0	0	0	0	0	0	0	0	0	0	0	0
E030003E18Rik_uORF_7	NR_015502	1	1	24	15	NA	0	0	0	0	0	0	0	0	0	0	0	0	0	0
E030003E18Rik_uORF_8	NR_015502	1	1	24	15	NA	0	0	0	0	0	0	0	0	0	0	0	0	0	0
E030003E18Rik_uORF_10	NR_015502	1	1	24	15	NA	0	0	0	0	0	0	0	0	0	0	0	0	0	0
E030003E18Rik_uORF_11	NR_015502	1	1	24	15	NA	0	0	0	0	0	0	0	0	0	0	0	0	0	0
E030003E18Rik_uORF_12	NR_015502	1	1	24	15	NA	0	0	0	0	0	0	0	0	0	0	0	0	0	0
C130036L24Rik_uORF_4	NR_015507	1	1	24	15	NA	0	0	0	0	0	0	0	0	0	0	0	0	0	0
C130036L24Rik_uORF_5	NR_015507	1	1	24	15	NA	0	0	0	0	0	0	0	0	0	0	0	0	0	0
C130036L24Rik_uORF_6	NR_015507	1	1	24	15	NA	0	0	0	0	0	0	0	0	0	0	0	0	0	0
Jpx_uORF_4	NR_015508	1	1	24	15	NA	0	0	0	0	0	0	0	0	0	0	0	0	0	0
Jpx_uORF_5	NR_015508	1	1	24	15	NA	0	0	0	0	0	0	0	0	0	0	0	0	0	0
Jpx_uORF_6	NR_015508	1	1	24	15	NA	0	0	0	0	0	0	0	0	0	0	0	0	0	0
Jpx_uORF_7	NR_015508	1	1	24	15	NA	0	0	0	0	0	0	0	0	0	0	0	0	0	0
Jpx_uORF_9	NR_015508	1	1	24	15	NA	0	0	0	0	0	0	0	0	0	0	0	0	0	0
Jpx_uORF_10	NR_015508	1	1	24	15	NA	0	0	0	0	0	0	0	0	0	0	0	0	0	0
Jpx_uORF_11	NR_015508	1	1	24	15	NA	0	0	0	0	0	0	0	0	0	0	0	0	0	0
Jpx_uORF_12	NR_015508	1	1	24	15	NA	0	0	0	0	0	0	0	0	0	0	0	0	0	0
Jpx_uORF_13	NR_015508	1	1	24	15	NA	0	0	0	0	0	0	0	0	0	0	0	0	0	0
Jpx_uORF_14	NR_015508	1	1	24	15	NA	0	0	0	0	0	0	0	0	0	0	0	0	0	0
Jpx_uORF_15	NR_015508	1	1	24	15	NA	0	0	0	0	0	0	0	0	0	0	0	0	0	0
Jpx_uORF_16	NR_015508	1	1	24	15	NA	0	0	0	0	0	0	0	0	0	0	0	0	0	0
Jpx_uORF_17	NR_015508	1	1	24	15	NA	0	0	0	0	0	0	0	0	0	0	0	0	0	0
Jpx_uORF_18	NR_015508	1	1	24	15	NA	0	0	0	0	0	0	0	0	0	0	0	0	0	0
Jpx_uORF_19	NR_015508	1	1	24	15	NA	0	0	0	0	0	0	0	0	0	0	0	0	0	0
Jpx_uORF_20	NR_015508	1	1	24	15	NA	0	0	0	0	0	0	0	0	0	0	0	0	0	0
Jpx_uORF_21	NR_015508	1	1	24	15	NA	0	0	0	0	0	0	0	0	0	0	0	0	0	0
Jpx_uORF_22	NR_015508	1	1	24	15	NA	0	0	0	0	0	0	0	0	0	0	0	0	0	0
Jpx_uORF_23	NR_015508	1	1	24	15	NA	0	0	0	0	0	0	0	0	0	0	0	0	0	0
Jpx_uORF_24	NR_015508	1	1	24	15	NA	0	0	0	0	0	0	0	0	0	0	0	0	0	0
Jpx_uORF_25	NR_015508	1	1	24	15	NA	0	0	0	0	0	0	0	0	0	0	0	0	0	0
Jpx_uORF_26	NR_015508	1	1	24	15	NA	0	0	0	0	0	0	0	0	0	0	0	0	0	0
2610044O15Rik8_uORF_2	NM_153780	1	1	24	15	NA	0	0	0	0	0	0	0	0	0	0	0	0	0	0
4931428F04Rik_uORF_1	NM_028888	1	1	24	15	NA	0	0	0	0	0	0	0	0	0	0	0	0	0	0
Lat2_uORF_1	NM_020044	1	1	24	15	NA	0	0	0	0	0	0	0	0	0	0	0	0	0	0
Lat2_uORF_2	NM_020044	1	1	24	15	NA	0	0	0	0	0	0	0	0	0	0	0	0	0	0
Lat2_uORF_3	NM_020044	1	1	24	15	NA	0	0	0	0	0	0	0	0	0	0	0	0	0	0
Lrrtm1_uORF_1	NM_028880	1	1	24	15	NA	0	0	0	0	0	0	0	0	0	0	0	0	0	0
Lrrtm1_uORF_2	NM_028880	1	1	24	15	NA	0	0	0	0	0	0	0	0	0	0	0	0	0	0
Lrrtm1_uORF_3	NM_028880	1	1	24	15	NA	0	0	0	0	0	0	0	0	0	0	0	0	0	0
Rell2_uORF_1	NM_153793	1	1	24	15	NA	0	0	0	0	0	0	0	0	0	0	0	0	0	0
DQ267100_uORF_1	NR_046304	1	1	24	15	NA	0	0	0	0	0	0	0	0	0	0	0	0	0	0
DQ267100_uORF_2	NR_046304	1	1	24	15	NA	0	0	0	0	0	0	0	0	0	0	0	0	0	0
DQ267100_uORF_3	NR_046304	1	1	24	15	NA	0	0	0	0	0	0	0	0	0	0	0	0	0	0
Bcl11b_uORF_1	NM_001079883	1	1	24	15	NA	0	0	0	0	0	0	0	0	0	0	0	0	0	0
Bcl11b_uORF_2	NM_001079883	1	1	24	15	NA	0	0	0	0	0	0	0	0	0	0	0	0	0	0
AF357425_uORF_1	NR_046302	1	1	24	15	NA	0	0	0	0	0	0	0	0	0	0	0	0	0	0
4932415M13Rik_uORF_1	NR_073205	1	1	24	15	NA	0	0	0	0	0	0	0	0	0	0	0	0	0	0
4932415M13Rik_uORF_2	NR_073205	1	1	24	15	NA	0	0	0	0	0	0	0	0	0	0	0	0	0	0
4932415M13Rik_uORF_3	NR_073205	1	1	24	15	NA	0	0	0	0	0	0	0	0	0	0	0	0	0	0
4932415M13Rik_uORF_4	NR_073205	1	1	24	15	NA	0	0	0	0	0	0	0	0	0	0	0	0	0	0
4932415M13Rik_uORF_5	NR_073205	1	1	24	15	NA	0	0	0	0	0	0	0	0	0	0	0	0	0	0
4932415M13Rik_uORF_6	NR_073205	1	1	24	15	NA	0	0	0	0	0	0	0	0	0	0	0	0	0	0
4932415M13Rik_uORF_7	NR_073205	1	1	24	15	NA	0	0	0	0	0	0	0	0	0	0	0	0	0	0
4932415M13Rik_uORF_8	NR_073205	1	1	24	15	NA	0	0	0	0	0	0	0	0	0	0	0	0	0	0
4932415M13Rik_uORF_9	NR_073205	1	1	24	15	NA	0	0	0	0	0	0	0	0	0	0	0	0	0	0
4932415M13Rik_uORF_10	NR_073205	1	1	24	15	NA	0	0	0	0	0	0	0	0	0	0	0	0	0	0
4932415M13Rik_uORF_11	NR_073205	1	1	24	15	NA	0	0	0	0	0	0	0	0	0	0	0	0	0	0
4932415M13Rik_uORF_12	NR_073205	1	1	24	15	NA	0	0	0	0	0	0	0	0	0	0	0	0	0	0
4932415M13Rik_uORF_13	NR_073205	1	1	24	15	NA	0	0	0	0	0	0	0	0	0	0	0	0	0	0
4932415M13Rik_uORF_14	NR_073205	1	1	24	15	NA	0	0	0	0	0	0	0	0	0	0	0	0	0	0
4932415M13Rik_uORF_15	NR_073205	1	1	24	15	NA	0	0	0	0	0	0	0	0	0	0	0	0	0	0
4932415M13Rik_uORF_16	NR_073205	1	1	24	15	NA	0	0	0	0	0	0	0	0	0	0	0	0	0	0
4932415M13Rik_uORF_17	NR_073205	1	1	24	15	NA	0	0	0	0	0	0	0	0	0	0	0	0	0	0
4932415M13Rik_uORF_18	NR_073205	1	1	24	15	NA	0	0	0	0	0	0	0	0	0	0	0	0	0	0
4932415M13Rik_uORF_19	NR_073205	1	1	24	15	NA	0	0	0	0	0	0	0	0	0	0	0	0	0	0
4932415M13Rik_uORF_20	NR_073205	1	1	24	15	NA	0	0	0	0	0	0	0	0	0	0	0	0	0	0
4932415M13Rik_uORF_21	NR_073205	1	1	24	15	NA	0	0	0	0	0	0	0	0	0	0	0	0	0	0
4932415M13Rik_uORF_22	NR_073205	1	1	24	15	NA	0	0	0	0	0	0	0	0	0	0	0	0	0	0
4932415M13Rik_uORF_23	NR_073205	1	1	24	15	NA	0	0	0	0	0	0	0	0	0	0	0	0	0	0
4932415M13Rik_uORF_24	NR_073205	1	1	24	15	NA	0	0	0	0	0	0	0	0	0	0	0	0	0	0
4932415M13Rik_uORF_25	NR_073205	1	1	24	15	NA	0	0	0	0	0	0	0	0	0	0	0	0	0	0
4932415M13Rik_uORF_26	NR_073205	1	1	24	15	NA	0	0	0	0	0	0	0	0	0	0	0	0	0	0
4932415M13Rik_uORF_27	NR_073205	1	1	24	15	NA	0	0	0	0	0	0	0	0	0	0	0	0	0	0
4932415M13Rik_uORF_28	NR_073205	1	1	24	15	NA	0	0	0	0	0	0	0	0	0	0	0	0	0	0
4932415M13Rik_uORF_29	NR_073205	1	1	24	15	NA	0	0	0	0	0	0	0	0	0	0	0	0	0	0
Hoxa1_uORF_1	NM_010449	1	1	24	15	NA	0	0	0	0	0	0	0	0	0	0	0	0	0	0
Hmga2_uORF_1	NM_010441	1	1	24	15	NA	0	0	0	0	0	0	0	0	0	0	0	0	0	0
Gcnt3_uORF_2	NM_028087	1	1	24	15	NA	0	0	0	0	0	0	0	0	0	0	0	0	0	0
Gcnt3_uORF_3	NM_028087	1	1	24	15	NA	0	0	0	0	0	0	0	0	0	0	0	0	0	0
Gcnt3_uORF_4	NM_028087	1	1	24	15	NA	0	0	0	0	0	0	0	0	0	0	0	0	0	0
Gcnt3_uORF_5	NM_028087	1	1	24	15	NA	0	0	0	0	0	0	0	0	0	0	0	0	0	0
Fgf12_uORF_1	NM_010199	1	1	24	15	NA	0	0	0	0	0	0	0	0	0	0	0	0	0	0
Gm15114_uORF_1	NM_001082966	1	1	24	15	NA	0	0	0	0	0	0	0	0	0	0	0	0	0	0
Abcg8_uORF_16	NR_104382	1	1	24	15	NA	0	0	0	0	0	0	0	0	0	0	0	0	0	0
Abcg8_uORF_17	NR_104382	1	1	24	15	NA	0	0	0	0	0	0	0	0	0	0	0	0	0	0
Abcg8_uORF_18	NR_104382	1	1	24	15	NA	0	0	0	0	0	0	0	0	0	0	0	0	0	0
Abcg8_uORF_19	NR_104382	1	1	24	15	NA	0	0	0	0	0	0	0	0	0	0	0	0	0	0
Abcg8_uORF_20	NR_104382	1	1	24	15	NA	0	0	0	0	0	0	0	0	0	0	0	0	0	0
Abcg8_uORF_21	NR_104382	1	1	24	15	NA	0	0	0	0	0	0	0	0	0	0	0	0	0	0
Fbxl4_uORF_19	NR_104380	1	1	24	15	NA	0	0	0	0	0	0	0	0	0	0	0	0	0	0
Fbxl4_uORF_20	NR_104380	1	1	24	15	NA	0	0	0	0	0	0	0	0	0	0	0	0	0	0
Fbxl4_uORF_21	NR_104380	1	1	24	15	NA	0	0	0	0	0	0	0	0	0	0	0	0	0	0
Fbxl4_uORF_22	NR_104380	1	1	24	15	NA	0	0	0	0	0	0	0	0	0	0	0	0	0	0
Fbxl4_uORF_23	NR_104380	1	1	24	15	NA	0	0	0	0	0	0	0	0	0	0	0	0	0	0
Fbxl4_uORF_24	NR_104380	1	1	24	9	NA	0	0	0	0	0	0	0	0	0	0	0	0	0	10.8001784
Fbxl4_uORF_25	NR_104380	1	1	24	15	NA	0	0	0	0	0	0	0	0	0	0	0	0	0	0
Plekhg5_uORF_13	NR_104381	1	1	24	15	NA	0	0	0	0	0	0	0	0	0	0	0	0	0	0
Plekhg5_uORF_14	NR_104381	1	1	24	15	NA	0	0	0	0	0	0	0	0	0	0	0	0	0	0
Plekhg5_uORF_15	NR_104381	1	1	24	15	NA	0	0	0	0	0	0	0	0	0	0	0	0	0	0
Plekhg5_uORF_16	NR_104381	1	1	24	15	NA	0	0	0	0	0	0	0	0	0	0	0	0	0	0
Plekhg5_uORF_17	NR_104381	1	1	24	15	NA	0	0	0	0	0	0	0	0	0	0	0	0	0	0
Vmn2r89_uORF_1	NR_104384	1	1	24	15	NA	0	0	0	0	0	0	0	0	0	0	0	0	0	0
Vmn2r89_uORF_2	NR_104384	1	1	24	15	NA	0	0	0	0	0	0	0	0	0	0	0	0	0	0
Vmn2r89_uORF_3	NR_104384	1	1	24	15	NA	0	0	0	0	0	0	0	0	0	0	0	0	0	0
Vmn2r89_uORF_4	NR_104384	1	1	24	15	NA	0	0	0	0	0	0	0	0	0	0	0	0	0	0
Vmn2r89_uORF_5	NR_104384	1	1	24	15	NA	0	0	0	0	0	0	0	0	0	0	0	0	0	0
Vmn2r89_uORF_6	NR_104384	1	1	24	15	NA	0	0	0	0	0	0	0	0	0	0	0	0	0	0
Vmn2r89_uORF_7	NR_104384	1	1	24	15	NA	0	0	0	0	0	0	0	0	0	0	0	0	0	0
Vmn2r89_uORF_8	NR_104384	1	1	24	15	NA	0	0	0	0	0	0	0	0	0	0	0	0	0	0
Vmn2r89_uORF_9	NR_104384	1	1	24	15	NA	0	0	0	0	0	0	0	0	0	0	0	0	0	0
Vmn2r89_uORF_10	NR_104384	1	1	24	15	NA	0	0	0	0	0	0	0	0	0	0	0	0	0	0
Vmn2r89_uORF_11	NR_104384	1	1	24	15	NA	0	0	0	0	0	0	0	0	0	0	0	0	0	0
Vmn2r89_uORF_12	NR_104384	1	1	24	15	NA	0	0	0	0	0	0	0	0	0	0	0	0	0	0
Vmn2r89_uORF_13	NR_104384	1	1	24	15	NA	0	0	0	0	0	0	0	0	0	0	0	0	0	0
Vmn2r89_uORF_14	NR_104384	1	1	24	15	NA	0	0	0	0	0	0	0	0	0	0	0	0	0	0
Vmn2r89_uORF_15	NR_104384	1	1	24	15	NA	0	0	0	0	0	0	0	0	0	0	0	0	0	0
Vmn2r89_uORF_16	NR_104384	1	1	24	15	NA	0	0	0	0	0	0	0	0	0	0	0	0	0	0
Vmn2r89_uORF_17	NR_104384	1	1	24	15	NA	0	0	0	0	0	0	0	0	0	0	0	0	0	0
Vmn2r89_uORF_18	NR_104384	1	1	24	15	NA	0	0	0	0	0	0	0	0	0	0	0	0	0	0
Vmn2r89_uORF_19	NR_104384	1	1	24	15	NA	0	0	0	0	0	0	0	0	0	0	0	0	0	0
Vmn2r89_uORF_20	NR_104384	1	1	24	15	NA	0	0	0	0	0	0	0	0	0	0	0	0	0	0
Vmn2r89_uORF_21	NR_104384	1	1	24	15	NA	0	0	0	0	0	0	0	0	0	0	0	0	0	0
Vmn2r89_uORF_22	NR_104384	1	1	24	15	NA	0	0	0	0	0	0	0	0	0	0	0	0	0	0
Vmn2r89_uORF_23	NR_104384	1	1	24	15	NA	0	0	0	0	0	0	0	0	0	0	0	0	0	0
Vmn2r89_uORF_24	NR_104384	1	1	24	15	NA	0	0	0	0	0	0	0	0	0	0	0	0	0	0
Vmn2r89_uORF_25	NR_104384	1	1	24	15	NA	0	0	0	0	0	0	0	0	0	0	0	0	0	0
Dab1_uORF_2	NR_104385	1	1	24	15	NA	0	0	0	0	0	0	0	0	0	0	0	0	0	0
Dab1_uORF_3	NR_104385	1	1	24	15	NA	0	0	0	0	0	0	0	0	0	0	0	0	0	0
Dab1_uORF_4	NR_104385	1	1	24	15	NA	0	0	0	0	0	0	0	0	0	0	0	0	0	0
Dab1_uORF_5	NR_104385	1	1	24	15	NA	0	0	0	0	0	0	0	0	0	0	0	0	0	0
Dab1_uORF_7	NR_104385	1	1	24	15	NA	0	0	0	0	0	0	0	0	0	0	0	0	0	0
Dab1_uORF_8	NR_104385	1	1	24	15	NA	0	0	0	0	0	0	0	0	0	0	0	0	0	0
Dab1_uORF_9	NR_104385	1	1	24	15	NA	0	0	0	0	0	0	0	0	0	0	0	0	0	0
Dab1_uORF_10	NR_104385	1	1	24	15	NA	0	0	0	0	0	0	0	0	0	0	0	0	0	0
Dab1_uORF_11	NR_104385	1	1	24	15	NA	0	0	0	0	0	0	0	0	0	0	0	0	0	0
Dab1_uORF_14	NR_104385	1	1	24	15	NA	0	0	0	0	0	0	0	0	0	0	0	0	0	0
Dab1_uORF_15	NR_104385	1	1	24	15	NA	0	0	0	0	0	0	0	0	0	0	0	0	0	0
Dab1_uORF_16	NR_104385	1	1	24	15	NA	0	0	0	0	0	0	0	0	0	0	0	0	0	0
Dab1_uORF_17	NR_104385	1	1	24	15	NA	0	0	0	0	0	0	0	0	0	0	0	0	0	0
Dab1_uORF_18	NR_104385	1	1	24	15	NA	0	0	0	0	0	0	0	0	0	0	0	0	0	0
Dab1_uORF_19	NR_104385	1	1	24	15	NA	0	0	0	0	0	0	0	0	0	0	0	0	0	0
Dab1_uORF_20	NR_104385	1	1	24	15	NA	0	0	0	0	0	0	0	0	0	0	0	0	0	0
Dab1_uORF_21	NR_104385	1	1	24	15	NA	0	0	0	0	0	0	0	0	0	0	0	0	0	0
Dab1_uORF_22	NR_104385	1	1	24	15	NA	0	0	0	0	0	0	0	0	0	0	0	0	0	0
Dab1_uORF_23	NR_104385	1	1	24	15	NA	0	0	0	0	0	0	0	0	0	0	0	0	0	0
Dab1_uORF_24	NR_104385	1	1	24	15	NA	0	0	0	0	0	0	0	0	0	0	0	0	0	0
Dab1_uORF_25	NR_104385	1	1	24	15	NA	0	0	0	0	0	0	0	0	0	0	0	0	0	0
Dab1_uORF_26	NR_104385	1	1	24	15	NA	0	0	0	0	0	0	0	0	0	0	0	0	0	0
Dab1_uORF_27	NR_104385	1	1	24	15	NA	0	0	0	0	0	0	0	0	0	0	0	0	0	0
Dab1_uORF_28	NR_104385	1	1	24	15	NA	0	0	0	0	0	0	0	0	0	0	0	0	0	0
Dab1_uORF_29	NR_104385	1	1	24	15	NA	0	0	0	0	0	0	0	0	0	0	0	0	0	0
Dab1_uORF_30	NR_104385	1	1	24	15	NA	0	0	0	0	0	0	0	0	0	0	0	0	0	0
Dab1_uORF_31	NR_104385	1	1	24	15	NA	0	0	0	0	0	0	0	0	0	0	0	0	0	0
Dab1_uORF_32	NR_104385	1	1	24	15	NA	0	0	0	0	0	0	0	0	0	0	0	0	0	0
Dab1_uORF_33	NR_104385	1	1	24	15	NA	0	0	0	0	0	0	0	0	0	0	0	0	0	0
Dab1_uORF_34	NR_104385	1	1	24	15	NA	0	0	0	0	0	0	0	0	0	0	0	0	0	0
Dab1_uORF_35	NR_104385	1	1	24	15	NA	0	0	0	0	0	0	0	0	0	0	0	0	0	0
Dab1_uORF_36	NR_104385	1	1	24	15	NA	0	0	0	0	0	0	0	0	0	0	0	0	0	0
Dab1_uORF_37	NR_104385	1	1	24	15	NA	0	0	0	0	0	0	0	0	0	0	0	0	0	0
Dab1_uORF_38	NR_104385	1	1	24	15	NA	0	0	0	0	0	0	0	0	0	0	0	0	0	0
Dab1_uORF_39	NR_104385	1	1	24	15	NA	0	0	0	0	0	0	0	0	0	0	0	0	0	0
Dab1_uORF_40	NR_104385	1	1	24	15	NA	0	0	0	0	0	0	0	0	0	0	0	0	0	0
Dab1_uORF_41	NR_104385	1	1	24	15	NA	0	0	0	0	0	0	0	0	0	0	0	0	0	0
Dab1_uORF_42	NR_104385	1	1	24	15	NA	0	0	0	0	0	0	0	0	0	0	0	0	0	0
Dab1_uORF_43	NR_104385	1	1	24	15	NA	0	0	0	0	0	0	0	0	0	0	0	0	0	0
Dab1_uORF_44	NR_104385	1	1	24	15	NA	0	0	0	0	0	0	0	0	0	0	0	0	0	0
Dab1_uORF_45	NR_104385	1	1	24	15	NA	0	0	0	0	0	0	0	0	0	0	0	0	0	0
Dab1_uORF_46	NR_104385	1	1	24	15	NA	0	0	0	0	0	0	0	0	0	0	0	0	0	0
Dab1_uORF_47	NR_104385	1	1	24	15	NA	0	0	0	0	0	0	0	0	0	0	0	0	0	0
Dab1_uORF_48	NR_104385	1	1	24	15	NA	0	0	0	0	0	0	0	0	0	0	0	0	0	0
Dab1_uORF_49	NR_104385	1	1	24	15	NA	0	0	0	0	0	0	0	0	0	0	0	0	0	0
Dab1_uORF_50	NR_104385	1	1	24	15	NA	0	0	0	0	0	0	0	0	0	0	0	0	0	0
Dab1_uORF_51	NR_104385	1	1	24	15	NA	0	0	0	0	0	0	0	0	0	0	0	0	0	0
Dab1_uORF_52	NR_104385	1	1	24	15	NA	0	0	0	0	0	0	0	0	0	0	0	0	0	0
Dab1_uORF_53	NR_104385	1	1	24	15	NA	0	0	0	0	0	0	0	0	0	0	0	0	0	0
Dab1_uORF_54	NR_104385	1	1	24	15	NA	0	0	0	0	0	0	0	0	0	0	0	0	0	0
Dab1_uORF_55	NR_104385	1	1	24	15	NA	0	0	0	0	0	0	0	0	0	0	0	0	0	0
Dab1_uORF_56	NR_104385	1	1	24	15	NA	0	0	0	0	0	0	0	0	0	0	0	0	0	0
Dab1_uORF_57	NR_104385	1	1	24	15	NA	0	0	0	0	0	0	0	0	0	0	0	0	0	0
Dab1_uORF_58	NR_104385	1	1	24	15	NA	0	0	0	0	0	0	0	0	0	0	0	0	0	0
Dab1_uORF_59	NR_104385	1	1	24	15	NA	0	0	0	0	0	0	0	0	0	0	0	0	0	0
Dab1_uORF_60	NR_104385	1	1	24	15	NA	0	0	0	0	0	0	0	0	0	0	0	0	0	0
Dab1_uORF_61	NR_104385	1	1	24	15	NA	0	0	0	0	0	0	0	0	0	0	0	0	0	0
Dab1_uORF_62	NR_104385	1	1	24	15	NA	0	0	0	0	0	0	0	0	0	0	0	0	0	0
Dab1_uORF_63	NR_104385	1	1	24	15	NA	0	0	0	0	0	0	0	0	0	0	0	0	0	0
Dab1_uORF_64	NR_104385	1	1	24	15	NA	0	0	0	0	0	0	0	0	0	0	0	0	0	0
Dab1_uORF_65	NR_104385	1	1	24	15	NA	0	0	0	0	0	0	0	0	0	0	0	0	0	0
Dab1_uORF_66	NR_104385	1	1	24	15	NA	0	0	0	0	0	0	0	0	0	0	0	0	0	0
Dab1_uORF_67	NR_104385	1	1	24	15	NA	0	0	0	0	0	0	0	0	0	0	0	0	0	0
Dab1_uORF_68	NR_104385	1	1	24	15	NA	0	0	0	0	0	0	0	0	0	0	0	0	0	0
Dab1_uORF_69	NR_104385	1	1	24	15	NA	0	0	0	0	0	0	0	0	0	0	0	0	0	0
Dab1_uORF_70	NR_104385	1	1	24	15	NA	0	0	0	0	0	0	0	0	0	0	0	0	0	0
Dab1_uORF_71	NR_104385	1	1	24	15	NA	0	0	0	0	0	0	0	0	0	0	0	0	0	0
Sh3gl3_uORF_1	NM_001277955	1	1	24	15	NA	0	0	0	0	0	0	0	0	0	0	0	0	0	0
Sh3gl3_uORF_2	NM_001277955	1	1	24	15	NA	0	0	0	0	0	0	0	0	0	0	0	0	0	0
Sh3gl3_uORF_1	NM_001277954	1	1	24	15	NA	0	0	0	0	0	0	0	0	0	0	0	0	0	0
Sh3gl3_uORF_2	NM_001277954	1	1	24	15	NA	0	0	0	0	0	0	0	0	0	0	0	0	0	0
Taf1a_uORF_1	NM_001277957	1	1	24	15	NA	0	0	0	0	0	0	0	0	0	0	0	0	0	0
Taf1a_uORF_2	NM_001277957	1	1	24	15	NA	0	0	0	0	0	0	0	0	0	0	0	0	0	0
B4galt1_uORF_1	NM_022305	1	1	24	15	NA	0	0	0	0	0	0	0	0	0	0	0	0	0	0
Gm815_uORF_1	NM_001033407	1	1	24	15	NA	0	0	0	0	0	0	0	0	0	0	0	0	0	0
Mdga2_uORF_1	NM_207010	1	1	24	15	NA	0	0	0	0	0	0	0	0	0	0	0	0	0	0
Mdga2_uORF_2	NM_207010	1	1	24	15	NA	0	0	0	0	0	0	0	0	0	0	0	0	0	0
Mdga2_uORF_3	NM_207010	1	1	24	15	NA	0	0	0	0	0	0	0	0	0	0	0	0	0	0
Mdga2_uORF_4	NM_207010	1	1	24	15	NA	0	0	0	0	0	0	0	0	0	0	0	0	0	0
Mdga2_uORF_5	NM_207010	1	1	24	15	NA	0	0	0	0	0	0	0	0	0	0	0	0	0	0
Mdga2_uORF_6	NM_207010	1	1	24	15	NA	0	0	0	0	0	0	0	0	0	0	0	0	0	0
Slc14a2_uORF_1	NM_001110273	1	1	24	15	NA	0	0	0	0	0	0	0	0	0	0	0	0	0	0
Slc14a2_uORF_2	NM_001110273	1	1	24	15	NA	0	0	0	0	0	0	0	0	0	0	0	0	0	0
Slc14a2_uORF_3	NM_001110273	1	1	24	15	NA	0	0	0	0	0	0	0	0	0	0	0	0	0	0
Slc14a2_uORF_4	NM_001110273	1	1	24	15	NA	0	0	0	0	0	0	0	0	0	0	0	0	0	0
Slc14a2_uORF_5	NM_001110273	1	1	24	15	NA	0	0	0	0	0	0	0	0	0	0	0	0	0	0
Slc14a2_uORF_6	NM_001110273	1	1	24	15	NA	0	0	0	0	0	0	0	0	0	0	0	0	0	0
Slc14a2_uORF_7	NM_001110273	1	1	24	15	NA	0	0	0	0	0	0	0	0	0	0	0	0	0	0
Slc14a2_uORF_1	NM_001110274	1	1	24	15	NA	0	0	0	0	0	0	0	0	0	0	0	0	0	0
Slc14a2_uORF_2	NM_001110274	1	1	24	15	NA	0	0	0	0	0	0	0	0	0	0	0	0	0	0
Kcne3_uORF_3	NM_001190870	1	1	24	9	NA	0	0	0	0	0	0	0	0	0	0	0	0	0.8458383	0
Kcne3_uORF_4	NM_001190870	1	1	24	15	NA	0	0	0	0	0	0	0	0	0	0	0	0	0	0
Kcne3_uORF_6	NM_001190870	1	1	24	15	NA	0	0	0	0	0	0	0	0	0	0	0	0	0	0
Kcne3_uORF_3	NM_001190871	1	1	24	9	NA	0	0	0	0	0	0	0	0	0	0	0	0	0.8458383	0
Dlx3_uORF_1	NM_010055	1	1	24	15	NA	0	0	0	0	0	0	0	0	0	0	0	0	0	0
Ncmap_uORF_1	NM_001243306	1	1	24	15	NA	0	0	0	0	0	0	0	0	0	0	0	0	0	0
Ncmap_uORF_2	NM_001243306	1	1	24	15	NA	0	0	0	0	0	0	0	0	0	0	0	0	0	0
Dlx5_uORF_1	NM_010056	1	1	24	15	NA	0	0	0	0	0	0	0	0	0	0	0	0	0	0
Dlx1_uORF_1	NM_010053	1	1	24	15	NA	0	0	0	0	0	0	0	0	0	0	0	0	0	0
Dlx1_uORF_2	NM_010053	1	1	24	15	NA	0	0	0	0	0	0	0	0	0	0	0	0	0	0
Dlx1_uORF_3	NM_010053	1	1	24	15	NA	0	0	0	0	0	0	0	0	0	0	0	0	0	0
Dlx1_uORF_4	NM_010053	1	1	24	15	NA	0	0	0	0	0	0	0	0	0	0	0	0	0	0
Dlx1_uORF_5	NM_010053	1	1	24	15	NA	0	0	0	0	0	0	0	0	0	0	0	0	0	0
Dlx1_uORF_6	NM_010053	1	1	24	15	NA	0	0	0	0	0	0	0	0	0	0	0	0	0	0
Rgs17_uORF_1	NM_001161822	1	1	24	15	NA	0	0	0	0	0	0	0	0	0	0	0	0	0	0
Chrm1_uORF_1	NM_001112697	1	1	24	15	NA	0	0	0	0	0	0	0	0	0	0	0	0	0	0
Chrm1_uORF_2	NM_001112697	1	1	24	15	NA	0	0	0	0	0	0	0	0	0	0	0	0	0	0
Chrm1_uORF_3	NM_001112697	1	1	24	15	NA	0	0	0	0	0	0	0	0	0	0	0	0	0	0
Chrm1_uORF_4	NM_001112697	1	1	24	15	NA	0	0	0	0	0	0	0	0	0	0	0	0	0	0
Chrm1_uORF_5	NM_001112697	1	1	24	15	NA	0	0	0	0	0	0	0	0	0	0	0	0	0	0
Ajap1_uORF_1	NM_001099299	1	1	24	15	NA	0	0	0	0	0	0	0	0	0	0	0	0	0	0
Ajap1_uORF_2	NM_001099299	1	1	24	15	NA	0	0	0	0	0	0	0	0	0	0	0	0	0	0
Arhgef28_uORF_1	NM_012026	1	1	24	15	NA	0	0	0	0	0	0	0	0	0	0	0	0	0	0
Ptpn22_uORF_1	NM_008979	1	1	24	15	NA	0	0	0	0	0	0	0	0	0	0	0	0	0	0
Ptpn22_uORF_2	NM_008979	1	1	24	15	NA	0	0	0	0	0	0	0	0	0	0	0	0	0	0
Ptpn20_uORF_1	NM_008978	1	1	24	15	NA	0	0	0	0	0	0	0	0	0	0	0	0	0	0
Ptpn20_uORF_2	NM_008978	1	1	24	15	NA	0	0	0	0	0	0	0	0	0	0	0	0	0	0
Ptpn20_uORF_3	NM_008978	1	1	24	15	NA	0	0	0	0	0	0	0	0	0	0	0	0	0	0
Ptpn20_uORF_4	NM_008978	1	1	24	15	NA	0	0	0	0	0	0	0	0	0	0	0	0	0	0
Ptpn20_uORF_5	NM_008978	1	1	24	15	NA	0	0	0	0	0	0	0	0	0	0	0	0	0	0
Ptp4a2_uORF_4	NM_008974	1	1	24	15	NA	0	0	0	0	0	0	0	0	0	0	0	0	0	0
Pcdh19_uORF_1	NM_001105245	1	1	24	15	NA	0	0	0	0	0	0	0	0	0	0	0	0	0	0
Pcdh19_uORF_2	NM_001105245	1	1	24	15	NA	0	0	0	0	0	0	0	0	0	0	0	0	0	0
Pcdh19_uORF_3	NM_001105245	1	1	24	15	NA	0	0	0	0	0	0	0	0	0	0	0	0	0	0
Pcdh19_uORF_4	NM_001105245	1	1	24	15	NA	0	0	0	0	0	0	0	0	0	0	0	0	0	0
Pcdh19_uORF_1	NM_001105246	1	1	24	15	NA	0	0	0	0	0	0	0	0	0	0	0	0	0	0
Pcdh19_uORF_2	NM_001105246	1	1	24	15	NA	0	0	0	0	0	0	0	0	0	0	0	0	0	0
Pcdh19_uORF_3	NM_001105246	1	1	24	15	NA	0	0	0	0	0	0	0	0	0	0	0	0	0	0
Pcdh19_uORF_4	NM_001105246	1	1	24	15	NA	0	0	0	0	0	0	0	0	0	0	0	0	0	0
Gm1715_uORF_1	NR_045333	1	1	24	15	NA	0	0	0	0	0	0	0	0	0	0	0	0	0	0
Gm1715_uORF_2	NR_045333	1	1	24	15	NA	0	0	0	0	0	0	0	0	0	0	0	0	0	0
Gm1715_uORF_3	NR_045333	1	1	24	15	NA	0	0	0	0	0	0	0	0	0	0	0	0	0	0
Gm1715_uORF_4	NR_045333	1	1	24	15	NA	0	0	0	0	0	0	0	0	0	0	0	0	0	0
Gm1715_uORF_5	NR_045333	1	1	24	15	NA	0	0	0	0	0	0	0	0	0	0	0	0	0	0
Gm1715_uORF_6	NR_045333	1	1	24	15	NA	0	0	0	0	0	0	0	0	0	0	0	0	0	0
Gm1715_uORF_7	NR_045333	1	1	24	15	NA	0	0	0	0	0	0	0	0	0	0	0	0	0	0
Gm1715_uORF_8	NR_045333	1	1	24	15	NA	0	0	0	0	0	0	0	0	0	0	0	0	0	0
Arsk_uORF_2	NM_029847	1	1	24	15	NA	0	0	0	0	0	0	0	0	0	0	0	0	0	0
Gm6307_uORF_1	NR_045331	1	1	24	15	NA	0	0	0	0	0	0	0	0	0	0	0	0	0	0
Gm6307_uORF_2	NR_045331	1	1	24	15	NA	0	0	0	0	0	0	0	0	0	0	0	0	0	0
Gm6307_uORF_3	NR_045331	1	1	24	15	NA	0	0	0	0	0	0	0	0	0	0	0	0	0	0
Gm6307_uORF_4	NR_045331	1	1	24	15	NA	0	0	0	0	0	0	0	0	0	0	0	0	0	0
Gm6307_uORF_5	NR_045331	1	1	24	15	NA	0	0	0	0	0	0	0	0	0	0	0	0	0	0
Gm6307_uORF_6	NR_045331	1	1	24	15	NA	0	0	0	0	0	0	0	0	0	0	0	0	0	0
Gm6307_uORF_7	NR_045331	1	1	24	15	NA	0	0	0	0	0	0	0	0	0	0	0	0	0	0
Gm6307_uORF_8	NR_045331	1	1	24	15	NA	0	0	0	0	0	0	0	0	0	0	0	0	0	0
Gm6307_uORF_9	NR_045331	1	1	24	15	NA	0	0	0	0	0	0	0	0	0	0	0	0	0	0
Gm6307_uORF_10	NR_045331	1	1	24	15	NA	0	0	0	0	0	0	0	0	0	0	0	0	0	0
Gm6307_uORF_11	NR_045331	1	1	24	15	NA	0	0	0	0	0	0	0	0	0	0	0	0	0	0
Gm6307_uORF_12	NR_045331	1	1	24	15	NA	0	0	0	0	0	0	0	0	0	0	0	0	0	0
Gm6307_uORF_13	NR_045331	1	1	24	15	NA	0	0	0	0	0	0	0	0	0	0	0	0	0	0
Gm6307_uORF_14	NR_045331	1	1	24	15	NA	0	0	0	0	0	0	0	0	0	0	0	0	0	0
Gm6307_uORF_15	NR_045331	1	1	24	15	NA	0	0	0	0	0	0	0	0	0	0	0	0	0	0
D930032P07Rik_uORF_1	NR_045330	1	1	24	15	NA	0	0	0	0	0	0	0	0	0	0	0	0	0	0
D930032P07Rik_uORF_2	NR_045330	1	1	24	15	NA	0	0	0	0	0	0	0	0	0	0	0	0	0	0
D930032P07Rik_uORF_3	NR_045330	1	1	24	15	NA	0	0	0	0	0	0	0	0	0	0	0	0	0	0
D930032P07Rik_uORF_4	NR_045330	1	1	24	15	NA	0	0	0	0	0	0	0	0	0	0	0	0	0	0
D930032P07Rik_uORF_5	NR_045330	1	1	24	15	NA	0	0	0	0	0	0	0	0	0	0	0	0	0	0
D930032P07Rik_uORF_6	NR_045330	1	1	24	15	NA	0	0	0	0	0	0	0	0	0	0	0	0	0	0
2310039L15Rik_uORF_1	NR_045337	1	1	24	15	NA	0	0	0	0	0	0	0	0	0	0	0	0	0	0
Cd36_uORF_7	NM_001159555	1	1	24	15	NA	0	0	0	0	0	0	0	0	0	0	0	0	0	0
Gm7337_uORF_1	NR_003652	1	1	24	15	NA	0	0	0	0	0	0	0	0	0	0	0	0	0	0
Gm7337_uORF_2	NR_003652	1	1	24	15	NA	0	0	0	0	0	0	0	0	0	0	0	0	0	0
Gm7337_uORF_3	NR_003652	1	1	24	15	NA	0	0	0	0	0	0	0	0	0	0	0	0	0	0
Gm7337_uORF_4	NR_003652	1	1	24	15	NA	0	0	0	0	0	0	0	0	0	0	0	0	0	0
Gm7337_uORF_5	NR_003652	1	1	24	15	NA	0	0	0	0	0	0	0	0	0	0	0	0	0	0
Gm7337_uORF_6	NR_003652	1	1	24	15	NA	0	0	0	0	0	0	0	0	0	0	0	0	0	0
Gm7337_uORF_7	NR_003652	1	1	24	15	NA	0	0	0	0	0	0	0	0	0	0	0	0	0	0
Gm7337_uORF_8	NR_003652	1	1	24	15	NA	0	0	0	0	0	0	0	0	0	0	0	0	0	0
Gm7337_uORF_9	NR_003652	1	1	24	15	NA	0	0	0	0	0	0	0	0	0	0	0	0	0	0
Gm7337_uORF_10	NR_003652	1	1	24	15	NA	0	0	0	0	0	0	0	0	0	0	0	0	0	0
Gm7337_uORF_11	NR_003652	1	1	24	15	NA	0	0	0	0	0	0	0	0	0	0	0	0	0	0
Gm7337_uORF_12	NR_003652	1	1	24	15	NA	0	0	0	0	0	0	0	0	0	0	0	0	0	0
Gm7337_uORF_13	NR_003652	1	1	24	15	NA	0	0	0	0	0	0	0	0	0	0	0	0	0	0
Gm7337_uORF_14	NR_003652	1	1	24	15	NA	0	0	0	0	0	0	0	0	0	0	0	0	0	0
Gm7337_uORF_15	NR_003652	1	1	24	15	NA	0	0	0	0	0	0	0	0	0	0	0	0	0	0
5730420D15Rik_uORF_1	NR_045339	1	1	24	15	NA	0	0	0	0	0	0	0	0	0	0	0	0	0	0
5730420D15Rik_uORF_4	NR_045339	1	1	24	15	NA	0	0	0	0	0	0	0	0	0	0	0	0	0	0
5730420D15Rik_uORF_5	NR_045339	1	1	24	15	NA	0	0	0	0	0	0	0	0	0	0	0	0	0	0
5730420D15Rik_uORF_6	NR_045339	1	1	24	15	NA	0	0	0	0	0	0	0	0	0	0	0	0	0	0
5730420D15Rik_uORF_1	NR_045338	1	1	24	15	NA	0	0	0	0	0	0	0	0	0	0	0	0	0	0
5730420D15Rik_uORF_2	NR_045338	1	1	24	15	NA	0	0	0	0	0	0	0	0	0	0	0	0	0	0
5730420D15Rik_uORF_5	NR_045338	1	1	24	15	NA	0	0	0	0	0	0	0	0	0	0	0	0	0	0
5730420D15Rik_uORF_6	NR_045338	1	1	24	15	NA	0	0	0	0	0	0	0	0	0	0	0	0	0	0
5730420D15Rik_uORF_7	NR_045338	1	1	24	15	NA	0	0	0	0	0	0	0	0	0	0	0	0	0	0
Senp2_uORF_11	NR_027488	1	1	24	15	NA	0	0	0	0	0	0	0	0	0	0	0	0	0	0
Senp2_uORF_18	NR_027488	1	1	24	15	NA	0	0	0	0	0	0	0	0	0	0	0	0	0	0
Senp2_uORF_19	NR_027488	1	1	24	15	NA	0	0	0	0	0	0	0	0	0	0	0	0	0	0
Senp2_uORF_20	NR_027488	1	1	24	15	NA	0	0	0	0	0	0	0	0	0	0	0	0	0	0
Senp2_uORF_21	NR_027488	1	1	24	15	NA	0	0	0	0	0	0	0	0	0	0	0	0	0	0
Senp2_uORF_22	NR_027488	1	1	24	15	NA	0	0	0	0	0	0	0	0	0	0	0	0	0	0
Senp2_uORF_23	NR_027488	1	1	24	15	NA	0	0	0	0	0	0	0	0	0	0	0	0	0	0
Senp2_uORF_24	NR_027488	1	1	24	15	NA	0	0	0	0	0	0	0	0	0	0	0	0	0	0
Senp2_uORF_25	NR_027488	1	1	24	15	NA	0	0	0	0	0	0	0	0	0	0	0	0	0	0
Senp2_uORF_26	NR_027488	1	1	24	15	NA	0	0	0	0	0	0	0	0	0	0	0	0	0	0
Senp2_uORF_28	NR_027488	1	1	24	15	NA	0	0	0	0	0	0	0	0	0	0	0	0	0	0
Senp2_uORF_29	NR_027488	1	1	24	15	NA	0	0	0	0	0	0	0	0	0	0	0	0	0	0
Senp2_uORF_30	NR_027488	1	1	24	9	NA	0	0	0	0	0	0	0	0	0	0	0	0	1.6916766	0
Senp2_uORF_31	NR_027488	1	1	24	15	NA	0	0	0	0	0	0	0	0	0	0	0	0	0	0
Senp2_uORF_32	NR_027488	1	1	24	15	NA	0	0	0	0	0	0	0	0	0	0	0	0	0	0
Senp2_uORF_33	NR_027488	1	1	24	15	NA	0	0	0	0	0	0	0	0	0	0	0	0	0	0
Senp2_uORF_34	NR_027488	1	1	24	15	NA	0	0	0	0	0	0	0	0	0	0	0	0	0	0
Senp2_uORF_35	NR_027488	1	1	24	15	NA	0	0	0	0	0	0	0	0	0	0	0	0	0	0
Senp2_uORF_36	NR_027488	1	1	24	15	NA	0	0	0	0	0	0	0	0	0	0	0	0	0	0
Senp2_uORF_37	NR_027488	1	1	24	15	NA	0	0	0	0	0	0	0	0	0	0	0	0	0	0
Senp2_uORF_38	NR_027488	1	1	24	15	NA	0	0	0	0	0	0	0	0	0	0	0	0	0	0
Senp2_uORF_39	NR_027488	1	1	24	15	NA	0	0	0	0	0	0	0	0	0	0	0	0	0	0
Senp2_uORF_40	NR_027488	1	1	24	15	NA	0	0	0	0	0	0	0	0	0	0	0	0	0	0
Senp2_uORF_41	NR_027488	1	1	24	15	NA	0	0	0	0	0	0	0	0	0	0	0	0	0	0
Senp2_uORF_42	NR_027488	1	1	24	15	NA	0	0	0	0	0	0	0	0	0	0	0	0	0	0
Senp2_uORF_43	NR_027488	1	1	24	15	NA	0	0	0	0	0	0	0	0	0	0	0	0	0	0
Senp2_uORF_44	NR_027488	1	1	24	15	NA	0	0	0	0	0	0	0	0	0	0	0	0	0	0
Senp2_uORF_45	NR_027488	1	1	24	15	NA	0	0	0	0	0	0	0	0	0	0	0	0	0	0
Senp2_uORF_46	NR_027488	1	1	24	15	NA	0	0	0	0	0	0	0	0	0	0	0	0	0	0
Senp2_uORF_47	NR_027488	1	1	24	15	NA	0	0	0	0	0	0	0	0	0	0	0	0	0	0
Senp2_uORF_48	NR_027488	1	1	24	15	NA	0	0	0	0	0	0	0	0	0	0	0	0	0	0
Senp2_uORF_49	NR_027488	1	1	24	15	NA	0	0	0	0	0	0	0	0	0	0	0	0	0	0
Senp2_uORF_50	NR_027488	1	1	24	15	NA	0	0	0	0	0	0	0	0	0	0	0	0	0	0
Senp2_uORF_51	NR_027488	1	1	24	15	NA	0	0	0	0	0	0	0	0	0	0	0	0	0	0
Hyal4_uORF_1	NM_029848	1	1	24	15	NA	0	0	0	0	0	0	0	0	0	0	0	0	0	0
Cep170_uORF_1	NM_001099637	1	1	24	15	NA	0	0	0	0	0	0	0	0	0	0	0	0	0	0
Cep170_uORF_2	NM_001099637	1	1	24	15	NA	0	0	0	0	0	0	0	0	0	0	0	0	0	0
Cep170_uORF_3	NM_001099637	1	1	24	15	NA	0	0	0	0	0	0	0	0	0	0	0	0	0	0
Myh3_uORF_1	NM_001099635	1	1	24	15	NA	0	0	0	0	0	0	0	0	0	0	0	0	0	0
Slc5a7_uORF_1	NM_022025	1	1	24	15	NA	0	0	0	0	0	0	0	0	0	0	0	0	0	0
Slc5a7_uORF_2	NM_022025	1	1	24	15	NA	0	0	0	0	0	0	0	0	0	0	0	0	0	0
Slc5a7_uORF_3	NM_022025	1	1	24	15	NA	0	0	0	0	0	0	0	0	0	0	0	0	0	0
Slc5a7_uORF_4	NM_022025	1	1	24	15	NA	0	0	0	0	0	0	0	0	0	0	0	0	0	0
Syne1_uORF_1	NM_022027	1	1	24	15	NA	0	0	0	0	0	0	0	0	0	0	0	0	0	0
1700017D01Rik_uORF_1	NM_027058	1	1	24	15	NA	0	0	0	0	0	0	0	0	0	0	0	0	0	0
1700017D01Rik_uORF_2	NM_027058	1	1	24	15	NA	0	0	0	0	0	0	0	0	0	0	0	0	0	0
1700017D01Rik_uORF_3	NM_027058	1	1	24	15	NA	0	0	0	0	0	0	0	0	0	0	0	0	0	0
1700017D01Rik_uORF_4	NM_027058	1	1	24	15	NA	0	0	0	0	0	0	0	0	0	0	0	0	0	0
1700017D01Rik_uORF_5	NM_027058	1	1	24	15	NA	0	0	0	0	0	0	0	0	0	0	0	0	0	0
1700012P22Rik_uORF_1	NM_027056	1	1	24	15	NA	0	0	0	0	0	0	0	0	0	0	0	0	0	0
1700012P22Rik_uORF_2	NM_027056	1	1	24	15	NA	0	0	0	0	0	0	0	0	0	0	0	0	0	0
1700012P22Rik_uORF_3	NM_027056	1	1	24	15	NA	0	0	0	0	0	0	0	0	0	0	0	0	0	0
1700012P22Rik_uORF_4	NM_027056	1	1	24	15	NA	0	0	0	0	0	0	0	0	0	0	0	0	0	0
Spaca4_uORF_1	NM_027055	1	1	24	15	NA	0	0	0	0	0	0	0	0	0	0	0	0	0	0
Lrrc51_uORF_2	NM_027053	1	1	24	15	NA	0	0	0	0	0	0	0	0	0	0	0	0	0	0
Smim23_uORF_1	NM_027050	1	1	24	15	NA	0	0	0	0	0	0	0	0	0	0	0	0	0	0
9530003J23Rik_uORF_1	NM_029906	1	1	24	15	NA	0	0	0	0	0	0	0	0	0	0	0	0	0	0
9530003J23Rik_uORF_2	NM_029906	1	1	24	15	NA	0	0	0	0	0	0	0	0	0	0	0	0	0	0
Abca14_uORF_1	NM_026458	1	1	24	15	NA	0	0	0	0	0	0	0	0	0	0	0	0	0	0
Ccdc70_uORF_1	NM_026459	1	1	24	15	NA	0	0	0	0	0	0	0	0	0	0	0	0	0	0
Ccdc70_uORF_2	NM_026459	1	1	24	15	NA	0	0	0	0	0	0	0	0	0	0	0	0	0	0
Ebp_uORF_9	NM_007898	1	1	24	15	NA	0	0	0	0	0	0	0	0	0	0	0	0	0	0
Ebp_uORF_10	NM_007898	1	1	24	15	NA	0	0	0	0	0	0	0	0	0	0	0	0	0	0
Drosha_uORF_3	NM_026799	1	1	24	15	NA	0	0	0	0	0	0	0	0	0	0	0	0	0	0
Rad51b_uORF_1	NM_009014	1	1	24	9	NA	0	0	0	0	0	0	0	0	0	0	0	0	0.8458383	0
Rasal1_uORF_1	NM_013832	1	1	24	15	NA	0	0	0	0	0	0	0	0	0	0	0	0	0	0
Rasal1_uORF_2	NM_013832	1	1	24	15	NA	0	0	0	0	0	0	0	0	0	0	0	0	0	0
Rasal1_uORF_3	NM_013832	1	1	24	15	NA	0	0	0	0	0	0	0	0	0	0	0	0	0	0
Psd4_uORF_3	NM_177611	1	1	24	15	NA	0	0	0	0	0	0	0	0	0	0	0	0	0	0
Psd4_uORF_4	NM_177611	1	1	24	15	NA	0	0	0	0	0	0	0	0	0	0	0	0	0	0
Gpr149_uORF_1	NM_177346	1	1	24	15	NA	0	0	0	0	0	0	0	0	0	0	0	0	0	0
Gpr149_uORF_2	NM_177346	1	1	24	15	NA	0	0	0	0	0	0	0	0	0	0	0	0	0	0
Gpr149_uORF_3	NM_177346	1	1	24	15	NA	0	0	0	0	0	0	0	0	0	0	0	0	0	0
Gpr149_uORF_4	NM_177346	1	1	24	15	NA	0	0	0	0	0	0	0	0	0	0	0	0	0	0
Gpr149_uORF_5	NM_177346	1	1	24	15	NA	0	0	0	0	0	0	0	0	0	0	0	0	0	0
Gpr149_uORF_6	NM_177346	1	1	24	15	NA	0	0	0	0	0	0	0	0	0	0	0	0	0	0
4933407G14Rik_uORF_1	NR_045841	1	1	24	15	NA	0	0	0	0	0	0	0	0	0	0	0	0	0	0
4933407G14Rik_uORF_2	NR_045841	1	1	24	15	NA	0	0	0	0	0	0	0	0	0	0	0	0	0	0
4933407G14Rik_uORF_3	NR_045841	1	1	24	15	NA	0	0	0	0	0	0	0	0	0	0	0	0	0	0
4933407G14Rik_uORF_4	NR_045841	1	1	24	15	NA	0	0	0	0	0	0	0	0	0	0	0	0	0	0
4933407G14Rik_uORF_5	NR_045841	1	1	24	15	NA	0	0	0	0	0	0	0	0	0	0	0	0	0	0
4933407G14Rik_uORF_6	NR_045841	1	1	24	15	NA	0	0	0	0	0	0	0	0	0	0	0	0	0	0
4933407G14Rik_uORF_7	NR_045841	1	1	24	15	NA	0	0	0	0	0	0	0	0	0	0	0	0	0	0
4933407G14Rik_uORF_8	NR_045841	1	1	24	15	NA	0	0	0	0	0	0	0	0	0	0	0	0	0	0
4933407G14Rik_uORF_9	NR_045841	1	1	24	15	NA	0	0	0	0	0	0	0	0	0	0	0	0	0	0
4933407G14Rik_uORF_10	NR_045841	1	1	24	15	NA	0	0	0	0	0	0	0	0	0	0	0	0	0	0
4933407G14Rik_uORF_11	NR_045841	1	1	24	15	NA	0	0	0	0	0	0	0	0	0	0	0	0	0	0
4933416M07Rik_uORF_1	NR_045840	1	1	24	15	NA	0	0	0	0	0	0	0	0	0	0	0	0	0	0
4933416M07Rik_uORF_2	NR_045840	1	1	24	15	NA	0	0	0	0	0	0	0	0	0	0	0	0	0	0
4933416M07Rik_uORF_3	NR_045840	1	1	24	15	NA	0	0	0	0	0	0	0	0	0	0	0	0	0	0
4933416M07Rik_uORF_5	NR_045840	1	1	24	15	NA	0	0	0	0	0	0	0	0	0	0	0	0	0	0
Gm5420_uORF_1	NR_045843	1	1	24	15	NA	0	0	0	0	0	0	0	0	0	0	0	0	0	0
Gm5420_uORF_2	NR_045843	1	1	24	15	NA	0	0	0	0	0	0	0	0	0	0	0	0	0	0
Gm5420_uORF_3	NR_045843	1	1	24	15	NA	0	0	0	0	0	0	0	0	0	0	0	0	0	0
Gm5420_uORF_4	NR_045843	1	1	24	15	NA	0	0	0	0	0	0	0	0	0	0	0	0	0	0
Gm5420_uORF_5	NR_045843	1	1	24	15	NA	0	0	0	0	0	0	0	0	0	0	0	0	0	0
Gm5420_uORF_6	NR_045843	1	1	24	15	NA	0	0	0	0	0	0	0	0	0	0	0	0	0	0
Gm5420_uORF_7	NR_045843	1	1	24	15	NA	0	0	0	0	0	0	0	0	0	0	0	0	0	0
Gm5420_uORF_8	NR_045843	1	1	24	15	NA	0	0	0	0	0	0	0	0	0	0	0	0	0	0
Gm5420_uORF_9	NR_045843	1	1	24	15	NA	0	0	0	0	0	0	0	0	0	0	0	0	0	0
Gm5420_uORF_10	NR_045843	1	1	24	15	NA	0	0	0	0	0	0	0	0	0	0	0	0	0	0
Gm5420_uORF_11	NR_045843	1	1	24	15	NA	0	0	0	0	0	0	0	0	0	0	0	0	0	0
Gm5420_uORF_12	NR_045843	1	1	24	15	NA	0	0	0	0	0	0	0	0	0	0	0	0	0	0
Gm5420_uORF_13	NR_045843	1	1	24	15	NA	0	0	0	0	0	0	0	0	0	0	0	0	0	0
Gm5420_uORF_14	NR_045843	1	1	24	15	NA	0	0	0	0	0	0	0	0	0	0	0	0	0	0
Gm5420_uORF_15	NR_045843	1	1	24	15	NA	0	0	0	0	0	0	0	0	0	0	0	0	0	0
Gm5420_uORF_16	NR_045843	1	1	24	15	NA	0	0	0	0	0	0	0	0	0	0	0	0	0	0
Gm5420_uORF_17	NR_045843	1	1	24	15	NA	0	0	0	0	0	0	0	0	0	0	0	0	0	0
Gm5420_uORF_18	NR_045843	1	1	24	15	NA	0	0	0	0	0	0	0	0	0	0	0	0	0	0
Gm5420_uORF_19	NR_045843	1	1	24	15	NA	0	0	0	0	0	0	0	0	0	0	0	0	0	0
Gm5420_uORF_20	NR_045843	1	1	24	15	NA	0	0	0	0	0	0	0	0	0	0	0	0	0	0
Gm5420_uORF_21	NR_045843	1	1	24	15	NA	0	0	0	0	0	0	0	0	0	0	0	0	0	0
Gm5420_uORF_22	NR_045843	1	1	24	15	NA	0	0	0	0	0	0	0	0	0	0	0	0	0	0
Gm5547_uORF_2	NR_045845	1	1	24	15	NA	0	0	0	0	0	0	0	0	0	0	0	0	0	0
Gm5547_uORF_3	NR_045845	1	1	24	15	NA	0	0	0	0	0	0	0	0	0	0	0	0	0	0
Gm5547_uORF_4	NR_045845	1	1	24	15	NA	0	0	0	0	0	0	0	0	0	0	0	0	0	0
Gm5547_uORF_5	NR_045845	1	1	24	15	NA	0	0	0	0	0	0	0	0	0	0	0	0	0	0
Gm5547_uORF_6	NR_045845	1	1	24	15	NA	0	0	0	0	0	0	0	0	0	0	0	0	0	0
Gm5547_uORF_7	NR_045845	1	1	24	15	NA	0	0	0	0	0	0	0	0	0	0	0	0	0	0
Gm5547_uORF_8	NR_045845	1	1	24	15	NA	0	0	0	0	0	0	0	0	0	0	0	0	0	0
Gm5547_uORF_9	NR_045845	1	1	24	15	NA	0	0	0	0	0	0	0	0	0	0	0	0	0	0
Gm5547_uORF_10	NR_045845	1	1	24	15	NA	0	0	0	0	0	0	0	0	0	0	0	0	0	0
Gm17746_uORF_1	NR_045844	1	1	24	15	NA	0	0	0	0	0	0	0	0	0	0	0	0	0	0
Gm17746_uORF_2	NR_045844	1	1	24	15	NA	0	0	0	0	0	0	0	0	0	0	0	0	0	0
Gm17746_uORF_3	NR_045844	1	1	24	15	NA	0	0	0	0	0	0	0	0	0	0	0	0	0	0
Gm17746_uORF_4	NR_045844	1	1	24	15	NA	0	0	0	0	0	0	0	0	0	0	0	0	0	0
Gm17746_uORF_5	NR_045844	1	1	24	15	NA	0	0	0	0	0	0	0	0	0	0	0	0	0	0
Gm17746_uORF_6	NR_045844	1	1	24	15	NA	0	0	0	0	0	0	0	0	0	0	0	0	0	0
Gm17746_uORF_7	NR_045844	1	1	24	15	NA	0	0	0	0	0	0	0	0	0	0	0	0	0	0
Gm17746_uORF_8	NR_045844	1	1	24	15	NA	0	0	0	0	0	0	0	0	0	0	0	0	0	0
Gm17746_uORF_9	NR_045844	1	1	24	15	NA	0	0	0	0	0	0	0	0	0	0	0	0	0	0
Gm17746_uORF_10	NR_045844	1	1	24	15	NA	0	0	0	0	0	0	0	0	0	0	0	0	0	0
Gm17746_uORF_11	NR_045844	1	1	24	15	NA	0	0	0	0	0	0	0	0	0	0	0	0	0	0
Gm17746_uORF_12	NR_045844	1	1	24	15	NA	0	0	0	0	0	0	0	0	0	0	0	0	0	0
Gm17746_uORF_13	NR_045844	1	1	24	15	NA	0	0	0	0	0	0	0	0	0	0	0	0	0	0
Gm17746_uORF_14	NR_045844	1	1	24	15	NA	0	0	0	0	0	0	0	0	0	0	0	0	0	0
Gm17746_uORF_15	NR_045844	1	1	24	15	NA	0	0	0	0	0	0	0	0	0	0	0	0	0	0
Gm17746_uORF_16	NR_045844	1	1	24	15	NA	0	0	0	0	0	0	0	0	0	0	0	0	0	0
D930028M14Rik_uORF_1	NR_045847	1	1	24	15	NA	0	0	0	0	0	0	0	0	0	0	0	0	0	0
D930028M14Rik_uORF_2	NR_045847	1	1	24	15	NA	0	0	0	0	0	0	0	0	0	0	0	0	0	0
D930028M14Rik_uORF_3	NR_045847	1	1	24	15	NA	0	0	0	0	0	0	0	0	0	0	0	0	0	0
D930028M14Rik_uORF_4	NR_045847	1	1	24	15	NA	0	0	0	0	0	0	0	0	0	0	0	0	0	0
D930028M14Rik_uORF_5	NR_045847	1	1	24	15	NA	0	0	0	0	0	0	0	0	0	0	0	0	0	0
D930028M14Rik_uORF_6	NR_045847	1	1	24	15	NA	0	0	0	0	0	0	0	0	0	0	0	0	0	0
D930028M14Rik_uORF_7	NR_045847	1	1	24	15	NA	0	0	0	0	0	0	0	0	0	0	0	0	0	0
D930028M14Rik_uORF_8	NR_045847	1	1	24	15	NA	0	0	0	0	0	0	0	0	0	0	0	0	0	0
D930028M14Rik_uORF_9	NR_045847	1	1	24	15	NA	0	0	0	0	0	0	0	0	0	0	0	0	0	0
D930028M14Rik_uORF_10	NR_045847	1	1	24	15	NA	0	0	0	0	0	0	0	0	0	0	0	0	0	0
4933416M06Rik_uORF_1	NR_045846	1	1	24	15	NA	0	0	0	0	0	0	0	0	0	0	0	0	0	0
4933416M06Rik_uORF_2	NR_045846	1	1	24	15	NA	0	0	0	0	0	0	0	0	0	0	0	0	0	0
4933416M06Rik_uORF_3	NR_045846	1	1	24	15	NA	0	0	0	0	0	0	0	0	0	0	0	0	0	0
4933416M06Rik_uORF_4	NR_045846	1	1	24	15	NA	0	0	0	0	0	0	0	0	0	0	0	0	0	0
4933416M06Rik_uORF_5	NR_045846	1	1	24	15	NA	0	0	0	0	0	0	0	0	0	0	0	0	0	0
4933416M06Rik_uORF_6	NR_045846	1	1	24	15	NA	0	0	0	0	0	0	0	0	0	0	0	0	0	0
4933416M06Rik_uORF_7	NR_045846	1	1	24	15	NA	0	0	0	0	0	0	0	0	0	0	0	0	0	0
4933417D19Rik_uORF_1	NR_045849	1	1	24	15	NA	0	0	0	0	0	0	0	0	0	0	0	0	0	0
4933417D19Rik_uORF_2	NR_045849	1	1	24	15	NA	0	0	0	0	0	0	0	0	0	0	0	0	0	0
4933417D19Rik_uORF_3	NR_045849	1	1	24	15	NA	0	0	0	0	0	0	0	0	0	0	0	0	0	0
4933417D19Rik_uORF_7	NR_045849	1	1	24	15	NA	0	0	0	0	0	0	0	0	0	0	0	0	0	0
4933417D19Rik_uORF_8	NR_045849	1	1	24	15	NA	0	0	0	0	0	0	0	0	0	0	0	0	0	0
4933417D19Rik_uORF_9	NR_045849	1	1	24	15	NA	0	0	0	0	0	0	0	0	0	0	0	0	0	0
4933417D19Rik_uORF_10	NR_045849	1	1	24	15	NA	0	0	0	0	0	0	0	0	0	0	0	0	0	0
Slc26a8_uORF_1	NM_001290320	1	1	24	15	NA	0	0	0	0	0	0	0	0	0	0	0	0	0	0
Slc26a8_uORF_2	NM_001290320	1	1	24	15	NA	0	0	0	0	0	0	0	0	0	0	0	0	0	0
Slc26a8_uORF_3	NM_001290320	1	1	24	15	NA	0	0	0	0	0	0	0	0	0	0	0	0	0	0
Smim22_uORF_1	NR_045595	1	1	24	15	NA	0	0	0	0	0	0	0	0	0	0	0	0	0	0
C030023E24Rik_uORF_1	NR_033502	1	1	24	15	NA	0	0	0	0	0	0	0	0	0	0	0	0	0	0
C030023E24Rik_uORF_2	NR_033502	1	1	24	15	NA	0	0	0	0	0	0	0	0	0	0	0	0	0	0
C030023E24Rik_uORF_3	NR_033502	1	1	24	15	NA	0	0	0	0	0	0	0	0	0	0	0	0	0	0
C030023E24Rik_uORF_4	NR_033502	1	1	24	15	NA	0	0	0	0	0	0	0	0	0	0	0	0	0	0
C030023E24Rik_uORF_5	NR_033502	1	1	24	15	NA	0	0	0	0	0	0	0	0	0	0	0	0	0	0
C030023E24Rik_uORF_6	NR_033502	1	1	24	15	NA	0	0	0	0	0	0	0	0	0	0	0	0	0	0
C030023E24Rik_uORF_7	NR_033502	1	1	24	15	NA	0	0	0	0	0	0	0	0	0	0	0	0	0	0
C030023E24Rik_uORF_8	NR_033502	1	1	24	15	NA	0	0	0	0	0	0	0	0	0	0	0	0	0	0
C030023E24Rik_uORF_9	NR_033502	1	1	24	15	NA	0	0	0	0	0	0	0	0	0	0	0	0	0	0
C030023E24Rik_uORF_10	NR_033502	1	1	24	15	NA	0	0	0	0	0	0	0	0	0	0	0	0	0	0
C030023E24Rik_uORF_11	NR_033502	1	1	24	15	NA	0	0	0	0	0	0	0	0	0	0	0	0	0	0
C030023E24Rik_uORF_12	NR_033502	1	1	24	15	NA	0	0	0	0	0	0	0	0	0	0	0	0	0	0
C030023E24Rik_uORF_13	NR_033502	1	1	24	15	NA	0	0	0	0	0	0	0	0	0	0	0	0	0	0
C030023E24Rik_uORF_14	NR_033502	1	1	24	15	NA	0	0	0	0	0	0	0	0	0	0	0	0	0	0
C030023E24Rik_uORF_15	NR_033502	1	1	24	15	NA	0	0	0	0	0	0	0	0	0	0	0	0	0	0
C030023E24Rik_uORF_16	NR_033502	1	1	24	15	NA	0	0	0	0	0	0	0	0	0	0	0	0	0	0
C030023E24Rik_uORF_17	NR_033502	1	1	24	15	NA	0	0	0	0	0	0	0	0	0	0	0	0	0	0
C030023E24Rik_uORF_18	NR_033502	1	1	24	15	NA	0	0	0	0	0	0	0	0	0	0	0	0	0	0
C030023E24Rik_uORF_19	NR_033502	1	1	24	15	NA	0	0	0	0	0	0	0	0	0	0	0	0	0	0
C030023E24Rik_uORF_20	NR_033502	1	1	24	15	NA	0	0	0	0	0	0	0	0	0	0	0	0	0	0
C030023E24Rik_uORF_21	NR_033502	1	1	24	15	NA	0	0	0	0	0	0	0	0	0	0	0	0	0	0
C030023E24Rik_uORF_22	NR_033502	1	1	24	15	NA	0	0	0	0	0	0	0	0	0	0	0	0	0	0
C030023E24Rik_uORF_23	NR_033502	1	1	24	15	NA	0	0	0	0	0	0	0	0	0	0	0	0	0	0
Gm14164_uORF_1	NR_033505	1	1	24	15	NA	0	0	0	0	0	0	0	0	0	0	0	0	0	0
Gm14164_uORF_2	NR_033505	1	1	24	15	NA	0	0	0	0	0	0	0	0	0	0	0	0	0	0
Gm14164_uORF_3	NR_033505	1	1	24	15	NA	0	0	0	0	0	0	0	0	0	0	0	0	0	0
Gm14164_uORF_4	NR_033505	1	1	24	15	NA	0	0	0	0	0	0	0	0	0	0	0	0	0	0
Gm14164_uORF_5	NR_033505	1	1	24	15	NA	0	0	0	0	0	0	0	0	0	0	0	0	0	0
Gm14164_uORF_6	NR_033505	1	1	24	15	NA	0	0	0	0	0	0	0	0	0	0	0	0	0	0
Gm14164_uORF_7	NR_033505	1	1	24	15	NA	0	0	0	0	0	0	0	0	0	0	0	0	0	0
Gm14164_uORF_8	NR_033505	1	1	24	15	NA	0	0	0	0	0	0	0	0	0	0	0	0	0	0
Fate1_uORF_1	NR_003243	1	1	24	15	NA	0	0	0	0	0	0	0	0	0	0	0	0	0	0
Fate1_uORF_2	NR_003243	1	1	24	15	NA	0	0	0	0	0	0	0	0	0	0	0	0	0	0
Fate1_uORF_3	NR_003243	1	1	24	15	NA	0	0	0	0	0	0	0	0	0	0	0	0	0	0
Fate1_uORF_4	NR_003243	1	1	24	15	NA	0	0	0	0	0	0	0	0	0	0	0	0	0	0
Fate1_uORF_5	NR_003243	1	1	24	15	NA	0	0	0	0	0	0	0	0	0	0	0	0	0	0
Fate1_uORF_6	NR_003243	1	1	24	15	NA	0	0	0	0	0	0	0	0	0	0	0	0	0	0
Fate1_uORF_7	NR_003243	1	1	24	15	NA	0	0	0	0	0	0	0	0	0	0	0	0	0	0
Fate1_uORF_8	NR_003243	1	1	24	15	NA	0	0	0	0	0	0	0	0	0	0	0	0	0	0
Fate1_uORF_9	NR_003243	1	1	24	15	NA	0	0	0	0	0	0	0	0	0	0	0	0	0	0
Gm3893_uORF_1	NR_033506	1	1	24	15	NA	0	0	0	0	0	0	0	0	0	0	0	0	0	0
Gm3893_uORF_2	NR_033506	1	1	24	15	NA	0	0	0	0	0	0	0	0	0	0	0	0	0	0
Gm3893_uORF_3	NR_033506	1	1	24	15	NA	0	0	0	0	0	0	0	0	0	0	0	0	0	0
Gm3893_uORF_4	NR_033506	1	1	24	15	NA	0	0	0	0	0	0	0	0	0	0	0	0	0	0
Gm3893_uORF_5	NR_033506	1	1	24	15	NA	0	0	0	0	0	0	0	0	0	0	0	0	0	0
Gm3893_uORF_6	NR_033506	1	1	24	15	NA	0	0	0	0	0	0	0	0	0	0	0	0	0	0
Gm3893_uORF_7	NR_033506	1	1	24	15	NA	0	0	0	0	0	0	0	0	0	0	0	0	0	0
Gm3893_uORF_8	NR_033506	1	1	24	15	NA	0	0	0	0	0	0	0	0	0	0	0	0	0	0
Gm3893_uORF_9	NR_033506	1	1	24	15	NA	0	0	0	0	0	0	0	0	0	0	0	0	0	0
Gm3893_uORF_10	NR_033506	1	1	24	15	NA	0	0	0	0	0	0	0	0	0	0	0	0	0	0
Gm3893_uORF_11	NR_033506	1	1	24	15	NA	0	0	0	0	0	0	0	0	0	0	0	0	0	0
Gm3893_uORF_12	NR_033506	1	1	24	15	NA	0	0	0	0	0	0	0	0	0	0	0	0	0	0
Gm3893_uORF_13	NR_033506	1	1	24	15	NA	0	0	0	0	0	0	0	0	0	0	0	0	0	0
Gm3893_uORF_14	NR_033506	1	1	24	15	NA	0	0	0	0	0	0	0	0	0	0	0	0	0	0
Gm3893_uORF_15	NR_033506	1	1	24	15	NA	0	0	0	0	0	0	0	0	0	0	0	0	0	0
Gm3893_uORF_16	NR_033506	1	1	24	15	NA	0	0	0	0	0	0	0	0	0	0	0	0	0	0
Gm3893_uORF_17	NR_033506	1	1	24	15	NA	0	0	0	0	0	0	0	0	0	0	0	0	0	0
Gm3893_uORF_18	NR_033506	1	1	24	15	NA	0	0	0	0	0	0	0	0	0	0	0	0	0	0
Gm3893_uORF_19	NR_033506	1	1	24	15	NA	0	0	0	0	0	0	0	0	0	0	0	0	0	0
Gm3893_uORF_20	NR_033506	1	1	24	15	NA	0	0	0	0	0	0	0	0	0	0	0	0	0	0
Gm3893_uORF_21	NR_033506	1	1	24	15	NA	0	0	0	0	0	0	0	0	0	0	0	0	0	0
Gm3893_uORF_22	NR_033506	1	1	24	15	NA	0	0	0	0	0	0	0	0	0	0	0	0	0	0
Gm3893_uORF_23	NR_033506	1	1	24	15	NA	0	0	0	0	0	0	0	0	0	0	0	0	0	0
Gm3893_uORF_24	NR_033506	1	1	24	15	NA	0	0	0	0	0	0	0	0	0	0	0	0	0	0
Gm3893_uORF_25	NR_033506	1	1	24	15	NA	0	0	0	0	0	0	0	0	0	0	0	0	0	0
Gm3893_uORF_26	NR_033506	1	1	24	15	NA	0	0	0	0	0	0	0	0	0	0	0	0	0	0
Gm3893_uORF_27	NR_033506	1	1	24	15	NA	0	0	0	0	0	0	0	0	0	0	0	0	0	0
Gm3893_uORF_28	NR_033506	1	1	24	15	NA	0	0	0	0	0	0	0	0	0	0	0	0	0	0
Gm3893_uORF_29	NR_033506	1	1	24	15	NA	0	0	0	0	0	0	0	0	0	0	0	0	0	0
Gm3893_uORF_30	NR_033506	1	1	24	15	NA	0	0	0	0	0	0	0	0	0	0	0	0	0	0
Gm3893_uORF_31	NR_033506	1	1	24	15	NA	0	0	0	0	0	0	0	0	0	0	0	0	0	0
Gm3893_uORF_32	NR_033506	1	1	24	15	NA	0	0	0	0	0	0	0	0	0	0	0	0	0	0
Gm3893_uORF_33	NR_033506	1	1	24	15	NA	0	0	0	0	0	0	0	0	0	0	0	0	0	0
Gm3893_uORF_34	NR_033506	1	1	24	15	NA	0	0	0	0	0	0	0	0	0	0	0	0	0	0
Lilra6_uORF_1	NM_011090	1	1	24	15	NA	0	0	0	0	0	0	0	0	0	0	0	0	0	0
Pitx1_uORF_1	NM_011097	1	1	24	15	NA	0	0	0	0	0	0	0	0	0	0	0	0	0	0
Pira7_uORF_1	NM_011094	1	1	24	15	NA	0	0	0	0	0	0	0	0	0	0	0	0	0	0
Rab15_uORF_1	NM_134050	1	1	24	15	NA	0	0	0	0	0	0	0	0	0	0	0	0	0	0
Csrnp2_uORF_1	NM_153407	1	1	24	9	NA	0	0	0	0	0	0	0	0	0	0	0	0	0.8458383	0
Pkm_uORF_1	NM_011099	1	1	24	15	NA	0	0	0	0	0	0	0	0	0	0	0	0	0	0
Aqp7_uORF_1	NM_007473	1	1	24	15	NA	0	0	0	0	0	0	0	0	0	0	0	0	0	0
Aqp7_uORF_2	NM_007473	1	1	24	15	NA	0	0	0	0	0	0	0	0	0	0	0	0	0	0
Kalrn_uORF_1	NM_001164268	1	1	24	15	NA	0	0	0	0	0	0	0	0	0	0	0	0	0	0
Radil_uORF_1	NM_001289588	1	1	24	15	NA	0	0	0	0	0	0	0	0	0	0	0	0	0	0
Sectm1b_uORF_1	NM_026907	1	1	24	15	NA	0	0	0	0	0	0	0	0	0	0	0	0	0	0
Sectm1b_uORF_3	NM_026907	1	1	24	15	NA	0	0	0	0	0	0	0	0	0	0	0	0	0	0
Smpx_uORF_1	NR_103722	1	1	24	15	NA	0	0	0	0	0	0	0	0	0	0	0	0	0	0
Smpx_uORF_2	NR_103722	1	1	24	15	NA	0	0	0	0	0	0	0	0	0	0	0	0	0	0
Smpx_uORF_3	NR_103722	1	1	24	15	NA	0	0	0	0	0	0	0	0	0	0	0	0	0	0
Smpx_uORF_5	NR_103722	1	1	24	15	NA	0	0	0	0	0	0	0	0	0	0	0	0	0	0
Smpx_uORF_6	NR_103722	1	1	24	15	NA	0	0	0	0	0	0	0	0	0	0	0	0	0	0
Smpx_uORF_7	NR_103722	1	1	24	15	NA	0	0	0	0	0	0	0	0	0	0	0	0	0	0
Smpx_uORF_8	NR_103722	1	1	24	15	NA	0	0	0	0	0	0	0	0	0	0	0	0	0	0
Smpx_uORF_9	NR_103722	1	1	24	15	NA	0	0	0	0	0	0	0	0	0	0	0	0	0	0
Smpx_uORF_10	NR_103722	1	1	24	15	NA	0	0	0	0	0	0	0	0	0	0	0	0	0	0
Smpx_uORF_11	NR_103722	1	1	24	15	NA	0	0	0	0	0	0	0	0	0	0	0	0	0	0
Smpx_uORF_12	NR_103722	1	1	24	15	NA	0	0	0	0	0	0	0	0	0	0	0	0	0	0
Smpx_uORF_13	NR_103722	1	1	24	15	NA	0	0	0	0	0	0	0	0	0	0	0	0	0	0
Sytl2_uORF_1	NM_001289583	1	1	24	15	NA	0	0	0	0	0	0	0	0	0	0	0	0	0	0
Sytl2_uORF_2	NM_001289583	1	1	24	15	NA	0	0	0	0	0	0	0	0	0	0	0	0	0	0
Sytl2_uORF_3	NM_001289583	1	1	24	15	NA	0	0	0	0	0	0	0	0	0	0	0	0	0	0
Sytl2_uORF_4	NM_001289583	1	1	24	15	NA	0	0	0	0	0	0	0	0	0	0	0	0	0	0
Sytl2_uORF_2	NM_001289586	1	1	24	15	NA	0	0	0	0	0	0	0	0	0	0	0	0	0	0
Sytl2_uORF_3	NM_001289586	1	1	24	15	NA	0	0	0	0	0	0	0	0	0	0	0	0	0	0
Sytl2_uORF_6	NM_001289586	1	1	24	9	NA	0	0	0	0	0	0	0	0	0	0	0	0	0.8458383	0
Sytl2_uORF_2	NM_001289585	1	1	24	15	NA	0	0	0	0	0	0	0	0	0	0	0	0	0	0
Sytl2_uORF_3	NM_001289585	1	1	24	15	NA	0	0	0	0	0	0	0	0	0	0	0	0	0	0
Sytl2_uORF_6	NM_001289585	1	1	24	15	NA	0	0	0	0	0	0	0	0	0	0	0	0	0	0
Sytl2_uORF_1	NM_001289584	1	1	24	15	NA	0	0	0	0	0	0	0	0	0	0	0	0	0	0
Sytl2_uORF_2	NM_001289584	1	1	24	15	NA	0	0	0	0	0	0	0	0	0	0	0	0	0	0
Sytl2_uORF_3	NM_001289584	1	1	24	15	NA	0	0	0	0	0	0	0	0	0	0	0	0	0	0
Sytl2_uORF_4	NM_001289584	1	1	24	15	NA	0	0	0	0	0	0	0	0	0	0	0	0	0	0
1700034F02Rik_uORF_1	NM_028504	1	1	24	15	NA	0	0	0	0	0	0	0	0	0	0	0	0	0	0
1700034F02Rik_uORF_2	NM_028504	1	1	24	15	NA	0	0	0	0	0	0	0	0	0	0	0	0	0	0
1700034F02Rik_uORF_3	NM_028504	1	1	24	15	NA	0	0	0	0	0	0	0	0	0	0	0	0	0	0
1700034F02Rik_uORF_4	NM_028504	1	1	24	15	NA	0	0	0	0	0	0	0	0	0	0	0	0	0	0
Ccdc30_uORF_3	NM_028506	1	1	24	9	NA	0	0	0	0	0	0	0	0	0	0	0	0	2.5375149	0
Ccdc30_uORF_4	NM_028506	1	1	24	15	NA	0	0	0	0	0	0	0	0	0	0	0	0	0	0
Slc14a2_uORF_1	NM_207651	1	1	24	15	NA	0	0	0	0	0	0	0	0	0	0	0	0	0	0
Slc14a2_uORF_2	NM_207651	1	1	24	15	NA	0	0	0	0	0	0	0	0	0	0	0	0	0	0
Slc14a2_uORF_3	NM_207651	1	1	24	15	NA	0	0	0	0	0	0	0	0	0	0	0	0	0	0
Slc14a2_uORF_4	NM_207651	1	1	24	15	NA	0	0	0	0	0	0	0	0	0	0	0	0	0	0
Dtna_uORF_1	NM_207650	1	1	24	15	NA	0	0	0	0	0	0	0	0	0	0	0	0	0	0
Dtna_uORF_2	NM_207650	1	1	24	15	NA	0	0	0	0	0	0	0	0	0	0	0	0	0	0
Dtna_uORF_3	NM_207650	1	1	24	15	NA	0	0	0	0	0	0	0	0	0	0	0	0	0	0
Dtna_uORF_4	NM_207650	1	1	24	15	NA	0	0	0	0	0	0	0	0	0	0	0	0	0	0
Dtna_uORF_5	NM_207650	1	1	24	15	NA	0	0	0	0	0	0	0	0	0	0	0	0	0	0
Dtna_uORF_6	NM_207650	1	1	24	15	NA	0	0	0	0	0	0	0	0	0	0	0	0	0	0
Cflar_uORF_4	NM_207653	1	1	24	15	NA	0	0	0	0	0	0	0	0	0	0	0	0	0	0
Cflar_uORF_5	NM_207653	1	1	24	15	NA	0	0	0	0	0	0	0	0	0	0	0	0	0	0
Tsc22d1_uORF_1	NM_207652	1	1	24	15	NA	0	0	0	0	0	0	0	0	0	0	0	0	0	0
4930552N02Rik_uORF_1	NR_040661	1	1	24	15	NA	0	0	0	0	0	0	0	0	0	0	0	0	0	0
4930552N02Rik_uORF_2	NR_040661	1	1	24	15	NA	0	0	0	0	0	0	0	0	0	0	0	0	0	0
4930552N02Rik_uORF_3	NR_040661	1	1	24	15	NA	0	0	0	0	0	0	0	0	0	0	0	0	0	0
4930552N02Rik_uORF_4	NR_040661	1	1	24	15	NA	0	0	0	0	0	0	0	0	0	0	0	0	0	0
4930552N02Rik_uORF_5	NR_040661	1	1	24	15	NA	0	0	0	0	0	0	0	0	0	0	0	0	0	0
4930552N02Rik_uORF_6	NR_040661	1	1	24	15	NA	0	0	0	0	0	0	0	0	0	0	0	0	0	0
4930552N02Rik_uORF_7	NR_040661	1	1	24	15	NA	0	0	0	0	0	0	0	0	0	0	0	0	0	0
4930552N02Rik_uORF_8	NR_040661	1	1	24	15	NA	0	0	0	0	0	0	0	0	0	0	0	0	0	0
4930552N02Rik_uORF_9	NR_040661	1	1	24	15	NA	0	0	0	0	0	0	0	0	0	0	0	0	0	0
4930552N02Rik_uORF_10	NR_040661	1	1	24	15	NA	0	0	0	0	0	0	0	0	0	0	0	0	0	0
[truncated: 2,207,665 more chars]
