## Supplementary material for "Circadian ribosome profiling reveals a role for the *Period2* upstream open reading frame in sleep": Dataset_S3

Name	RefSeq ID	UCSC ID	BH.Q	ADJ.P	PER	LAG	AMP	X0	X4	X8	X12	X16	X20	Average efficiency
Cadm4	NM_153112	uc009fps.1	1	0.016666667	24	22	4.362655989	11.3783051	7.96135299	2.260082451	5.208577834	10.91173071	31.69526575	11.56921914
Safb	NM_001163300	uc012avv.1	1	0.016666667	24	0	2.454920979	19.91987294	8.579691273	5.517458491	5.085045057	7.409990494	8.989241035	9.250216548
Hspe1	NM_008303	uc007bac.2	1	0.016666667	24	0	1.328612964	11.94122981	9.439799896	7.97704712	5.44662022	8.825000626	9.855989593	8.914281211
Grk5	NM_018869	uc008ice.2	1	0.016666667	24	2	1.02787092	4.768918044	3.779586878	0.59332972	0.267873753	0.530905375	1.659078404	1.933282029
Tmed8	NM_001033475	uc007oin.1	1	0.016666667	24	22	0.801103704	1.617612083	0.676132555	0.326686699	0.470583876	1.254069743	1.984048761	1.054855619
Pnrc1	NM_001033225	uc008sfu.1	1	0.016666667	24	2	0.79572894	4.63837928	4.08522944	2.324899117	1.514016615	2.232540505	2.546988662	2.89034227
Flt3l	NM_013520	uc009gtn.2	1	0.016666667	24	20	0.761293867	2.37197773	1.397770428	0.616052843	1.438157586	2.47440254	3.170847659	1.911534798
Acly	NM_001199296	uc007llm.2	1	0.016666667	24	0	0.684859161	3.253025293	1.343049823	0.845308646	0.697502111	1.168298048	1.912012242	1.536532694
Atg101	NM_026566	uc007xsw.1	1	0.016666667	24	2	0.674810874	5.470632075	4.889903405	3.973951914	3.570493879	3.92547101	4.476339665	4.384465325
Use1	NM_025917	uc009mcp.2	1	0.016666667	24	18	0.542828859	2.505283096	1.409154056	2.220742103	2.689549041	5.461913739	2.988418038	2.879176679
Ptp4a1	NM_011200	uc007ani.1	1	0.016666667	24	22	0.538211235	1.968103108	1.065239239	0.779626075	0.978211772	1.453744237	2.374947008	1.43664524
Ergic3	NM_025516	uc008nlx.1	1	0.016666667	24	18	0.520283812	3.316634846	2.345694123	3.216372119	3.67845045	5.984490283	3.952164542	3.748967727
L3mbtl2	NM_145993	uc007wwu.1	1	0.016666667	24	2	0.507708752	4.229564948	2.406292082	1.715996787	1.463152583	1.688283479	2.309611076	2.302150159
Elovl6	NM_130450	uc008rid.1	1	0.016666667	24	0	0.501031324	2.60547819	1.001210248	0.457951721	0.387299744	0.935248886	1.166517014	1.0922843
Gpr110	NM_133776	uc008coz.2	1	0.016666667	24	22	0.414360862	1.463718037	0.966394585	0.750134265	0.857483811	1.22721824	1.547946965	1.13548265
Lactb2	NM_145381	uc007aiu.1	1	0.016666667	24	0	0.13631311	1.907615681	1.564729451	1.401414269	1.277367402	1.535638541	1.594190118	1.54682591
Snx27	NM_001082484	uc008qgs.1	1	0.016666667	24	0	0.125869625	1.173478018	0.616226171	0.520185132	0.377342335	0.592634108	0.698191662	0.663009571
Aqp8	NM_001109045	uc012ftk.1	1	0.016666667	24	0	0.110856637	0.407729367	0.252534952	0.127683133	0.108119723	0.151832284	0.284458093	0.222059592
Slc17a8	NM_182959	uc007gsk.2	1	0.016666667	24	2	0.103144747	1.18311181	1.035926227	0.344816595	0.260187707	0.325042363	0.386282175	0.589227813
Agps	NM_172666	uc008ket.2	1	0.016666667	24	2	0.099348122	1.065871715	0.738766087	0.668047214	0.498511534	0.598266625	0.67397414	0.707239552
Rnf138	NM_207623	uc008efb.1	1	0.016666667	24	2	0.082779041	0.367412201	0.226336573	0.132231018	0.063582337	0.109269332	0.199970471	0.183133655
Gatm	NM_025961	uc008maw.2	1	0.016666667	24	0	0.065743136	2.361742152	1.674654185	1.606322191	1.050100266	1.656834186	1.699297026	1.674825001
Tmem160	NM_026938	uc009fhu.1	1	0.1	24	17	11.22354232	16.58023877	7.853542124	11.37446499	27.72401833	31.63023716	18.52025411	18.94712591
Rpl6	NM_011290	uc008ziq.3	1	0.1	24	18	10.20010016	17.87416373	4.652246445	6.181820717	14.52878338	26.30606888	20.6069407	15.02500397
Rps15	NM_009091	uc007gcn.2	1	0.1	24	20	5.273701105	8.032461954	3.564706805	2.759589569	7.160602948	17.58672256	11.02284643	8.354488378
1190005I06Rik	NM_197988	uc009nre.1	1	0.1	24	21	3.789423168	8.027674873	6.530463085	3.862812962	4.474125442	9.833179079	12.50105509	7.538218422
Acd	NM_001012638	uc009nds.1	1	0.1	24	22	3.484171005	15.39747047	6.2948238	3.671898137	5.31534675	8.121397585	10.24270864	8.173940896
Tbcc	NM_178385	uc008cum.1	1	0.1	24	4	3.360226366	11.00188663	14.77492849	8.780868232	4.461284539	5.866334795	6.2988288	8.530688582
Gchfr	NM_177157	uc008ltf.1	1	0.1	24	18	2.513944172	10.63125598	8.43809275	7.322204561	10.65154978	13.68203343	11.99334669	10.45308053
Polr2h	NM_145632	uc007yqz.1	1	0.1	24	21	2.200508535	5.534622874	1.765057137	1.477257669	2.542695595	3.811608225	7.8056858	3.822821217
Slc20a2	NM_011394	uc009ldg.1	1	0.1	24	1	1.687375182	17.9073493	9.236001093	6.849692227	4.00955722	8.640779385	8.688549552	9.221988129
Parp16	NM_177460	uc009qcx.2	1	0.1	24	1	1.60096137	5.571630474	4.896408745	2.188216728	1.524680582	2.686100914	3.290897678	3.359655854
Ppil1	NM_026845	uc008bsm.1	1	0.1	24	4	1.59110259	11.82365457	17.95440086	11.3775961	4.119575757	9.573495712	10.19966726	10.84139838
Sdc1	NM_011519	uc007nac.1	1	0.1	24	0	1.522750836	11.43197245	5.817780208	4.354331924	3.715930077	5.840398568	6.507826808	6.278040006
Zfp787	NM_001013012	uc009fap.1	1	0.1	24	0	1.513260889	7.430919019	4.540803096	4.21789354	2.002649188	5.198443171	6.357967613	4.958112604
Oas1a	NM_145211	uc008zij.2	1	0.1	24	20	1.188734457	2.51165745	0.989971078	1.132154845	1.576957449	2.813279236	4.550609319	2.262438229
Per2	NM_011066	uc007cav.1	1	0.1	24	0	1.172392604	7.349582871	1.073312009	0.73792515	0.684043551	2.199740978	2.395938671	2.406757205
Gabarap	NM_019749	uc007jtg.2	1	0.1	24	18	1.168799309	7.792486912	6.178600684	6.223299686	6.262345292	9.804718575	8.119383803	7.396805826
Cutal	NM_030021	uc008jjf.1	1	0.1	24	2	1.050036805	4.998330756	4.465458062	3.941144023	2.494583222	2.980481771	3.24130289	3.686883454
Btrc	NM_001037758	uc008hqy.2	1	0.1	24	22	1.039426684	7.011773569	3.957835664	2.901089172	3.826229898	4.239454721	5.503281966	4.573277498
Fxyd1	NM_019503	uc009ghx.2	1	0.1	24	18	0.960556458	10.17518436	9.834445231	9.556923413	10.57461625	18.58313326	11.84035735	11.76077664
Fam47e	NM_001033478	uc008ydn.2	1	0.1	24	22	0.938546679	4.215949223	1.702986457	1.015438493	1.171472804	2.110250659	2.498778246	2.119145981
Pcgf1	NM_197992	uc009cmg.1	1	0.1	24	17	0.911390472	2.714523726	2.13831577	2.445167522	5.834358124	15.66376469	3.157860333	5.325665027
Ddo	NM_027442	uc007exa.2	1	0.1	24	1	0.899687894	6.273509738	2.832586897	1.560236075	1.450411228	2.784061768	2.814225385	2.952505182
Acaca	NM_133360	uc007kql.1	1	0.1	24	22	0.896236132	3.599300694	1.740579633	1.0903605	1.126634919	2.354602578	2.394104212	2.050930423
Timp3	NM_011595	uc007gnr.1	1	0.1	24	1	0.893577923	4.061972007	3.241067414	1.977357396	1.703565515	2.610137566	3.090570736	2.780778439
Irf2bp2	NM_001164598	uc009nyw.2	1	0.1	24	1	0.862888917	2.774006633	2.505562376	1.285253166	1.264319632	1.815156599	2.190304747	1.972433858
Pmvk	NM_026784	uc008pzt.2	1	0.1	24	0	0.832107745	5.135569687	1.95910775	1.275047437	1.3678899	1.860607646	2.874232852	2.412075879
Cldn1	NM_016674	uc007yuz.2	1	0.1	24	2	0.82599021	2.867925521	2.47152587	2.044247802	1.007658675	1.303399312	1.64680737	1.890260758
Tead1	NM_001166584	uc009jha.2	1	0.1	24	0	0.758358857	2.86330487	1.475535714	0.487435278	0.725733857	1.118142681	1.798215238	1.411394606
Bcs1l	NM_025784	uc007bmq.1	1	0.1	24	20	0.728935024	2.678826653	2.180126973	1.953975867	2.585233132	3.834223631	3.21099677	2.740563838
Smad9	NM_019483	uc008pfv.1	1	0.1	24	17	0.714842918	1.601656824	0.966481548	1.082193436	2.093133985	3.130010314	1.604438484	1.746319098
Arl1	NM_025859	uc007grw.1	1	0.1	24	0	0.675581926	3.74984862	2.970528893	2.300782234	1.939718024	3.542173098	3.718270492	3.036886894
Ncald	NM_001170866	uc011zsg.1	1	0.1	24	2	0.675514423	2.940152052	3.127645136	2.255230356	1.780389449	1.984830394	2.48199667	2.42837401
Orm1	NM_008768	uc008tfx.1	1	0.1	24	14	0.642816327	2.725407105	2.290521478	3.039975474	4.19025961	3.634486673	2.960145369	3.140132618
Plscr4	NM_178711	uc009ras.1	1	0.1	24	1	0.604652031	1.89393355	1.714317889	0.859210786	0.64557196	1.172325461	1.419289017	1.284108111
Cml1	NM_023160	uc009cqk.2	1	0.1	24	20	0.564236594	2.507745612	1.774228704	1.370125303	1.941346562	3.387899816	2.572179748	2.258920958
Sap30l	NM_001081168	uc007jae.1	1	0.1	24	22	0.52842284	1.292715843	0.632557666	0.467085751	0.536845888	1.122272203	1.284148635	0.889270997
Cml5	NM_023493	uc009cqg.2	1	0.1	24	1	0.521568566	2.415457862	2.403254414	1.443919195	0.874698146	1.923565554	2.157537383	1.869738759
Ccdc15	NM_001081429	uc009oum.1	1	0.1	24	4	0.490139071	1.178267412	0.920915226	0.636530154	0.227753904	0.205836521	0.585236107	0.625756554
Nudt7	NM_024437	uc009nnw.2	1	0.1	24	18	0.488568991	2.211114401	1.541197029	1.545318494	1.908096896	2.695884855	2.236259387	2.02297851
Serpina6	NM_007618	uc007owa.1	1	0.1	24	0	0.486664812	5.961752055	2.956397985	2.640762348	1.937932581	3.058062853	3.329010326	3.313986358
Cyb5rl	NM_175471	uc008tze.1	1	0.1	24	13	0.463641196	0.647322129	1.16481398	1.224088787	2.284496349	1.345923292	0.690235624	1.226146694
Esr1	NM_007956	uc007egv.1	1	0.1	24	1	0.460902458	3.268513721	1.767560054	1.385622956	0.676397225	1.308397918	1.960212425	1.72778405
Dact1	NM_001190466	uc007nuq.2	1	0.1	24	18	0.46065681	0.84483717	0.555069143	0.758857593	1.120556674	1.77529941	2.052641837	1.184543638
Plcb1	NM_001145830	uc008mnv.2	1	0.1	24	1	0.432663266	2.076627671	1.789931106	1.178052848	0.730090356	1.50002412	1.583892017	1.476436353
Ube2u	NM_001033773	uc012dhj.1	1	0.1	24	2	0.378327223	2.423109408	3.498797117	1.839890208	1.537663114	1.613469716	1.846278112	2.126534613
Naa50	NM_028108	uc007zgy.1	1	0.1	24	22	0.343276258	5.132244752	2.813179103	1.874524513	2.476110404	2.880065036	2.961576344	3.022950025
Yeats4	NM_026570	uc007hcx.2	1	0.1	24	18	0.332079198	1.284473934	0.909455102	0.966314493	1.060926566	1.91864409	1.716479232	1.309382236
Pttg1	NM_001131054	uc011xth.1	1	0.1	24	17	0.329956823	1.630840882	1.453854692	1.484024897	1.993759833	2.366927363	1.77366812	1.783845965
Qtrtd1	NM_029128	uc007zgj.1	1	0.1	24	0	0.322800805	1.968530082	0.486508902	0.47497827	0.438569272	0.883547915	1.505192965	0.959554568
Enpep	NM_007934	uc008rhy.1	1	0.1	24	0	0.317879122	1.909642445	1.123794831	0.956150108	0.846610784	1.128515026	1.494377988	1.243181864
Gpr89	NM_026229	uc008qom.1	1	0.1	24	17	0.309519164	1.079398145	0.932727166	0.973150914	1.704226858	1.852046338	1.264206135	1.300959259
D1Ertd622e	NM_133825	uc007cfh.2	1	0.1	24	0	0.303906412	1.202633018	0.74491906	0.691668841	0.436866853	0.877743481	1.12145741	0.845881444
Tfrc	NM_011638	uc007yza.2	1	0.1	24	1	0.301999891	2.288178837	1.994188315	1.567095973	0.789139308	1.585977653	1.756650352	1.663538406
Pspc1	NM_025682	uc007ucj.1	1	0.1	24	0	0.284645206	1.449945623	0.670093248	0.530878574	0.484440991	0.747775429	0.937331714	0.80341093
Tmcc1	NM_177412	uc009djq.2	1	0.1	24	22	0.274677791	1.305238731	0.543345161	0.323850602	0.463612488	0.824921603	0.852065545	0.718839022
Tlr8	NM_133212	uc009uwy.1	1	0.1	24	14	0.261023434	0.338968041	0.287754601	0.539409923	1.380163969	0.984881518	0.456455601	0.664605609
Ttc23	NM_001168475	uc009hit.2	1	0.1	24	22	0.225343233	1.133654526	0.472202587	0.29055609	0.307763507	0.558373692	0.626446963	0.564832894
Rdh11	NM_021557	uc007oaa.1	1	0.1	24	0	0.22319408	1.113547766	0.607750068	0.540123064	0.32332529	0.75624436	0.855767158	0.699459618
Rbm15b	NM_175402	uc012gzz.1	1	0.1	24	0	0.222741464	1.51471693	0.858549551	0.790691711	0.351755528	0.978357393	1.10569571	0.933294471
Hfe	NM_010424	uc007pup.1	1	0.1	24	22	0.210883687	1.86570828	1.148352674	0.94947504	0.982584313	1.266081488	1.280818883	1.24883678
Bmi1	NM_007552	uc008ily.1	1	0.1	24	0	0.209969086	0.861514346	0.431960386	0.342894747	0.293702107	0.501577597	0.735373327	0.527837085
Mettl21a	NM_025964	uc007bgu.1	1	0.1	24	0	0.20142508	4.748819965	2.737514217	2.125991002	2.480748349	2.522598936	2.765606429	2.896879816
Tk2	NM_021028	uc009naa.2	1	0.1	24	0	0.18902591	1.687354778	1.183362452	0.954209475	1.023843239	1.181710312	1.291166244	1.220274417
Lgalsl	NM_173752	uc007idj.2	1	0.1	24	2	0.178249733	1.027695607	0.936107979	0.755666714	0.224571801	0.68402479	0.685213431	0.718880054
Mapk8	NM_016700	uc007szt.2	1	0.1	24	22	0.168743921	1.305304443	0.97912943	0.792111407	0.931312541	1.032187643	1.169952483	1.034999658
Bcmo1	NM_021486	uc009now.2	1	0.1	24	10	0.168512826	0.313954689	0.326419743	0.575338698	0.552267813	0.512838574	0.103440687	0.397376701
Ephb4	NM_010144	uc009aci.2	1	0.1	24	0	0.165391211	1.773474717	0.736113311	0.598773602	0.625679261	0.722238046	0.884661497	0.890156739
E130311K13Rik	NM_177856	uc008pkb.1	1	0.1	24	18	0.165078303	0.949133265	0.803789582	0.837016115	1.04123176	1.07047209	1.406622777	1.018044265
Sucnr1	NM_032400	uc008pja.2	1	0.1	24	1	0.15716198	1.133598924	1.126605899	0.797657603	0.674857917	0.811747132	0.883028991	0.904582744
Cyp4a12a	NM_177406	uc008uer.1	1	0.1	24	0	0.139010975	2.512229154	1.729028364	1.363086087	1.628232174	1.72377632	1.82482338	1.79686258
Uhmk1	NM_010633	uc007dma.1	1	0.1	24	0	0.137784699	0.855662379	0.333328921	0.19868895	0.178679646	0.384277147	0.393545939	0.390697164
Ppm1a	NM_008910	uc007nvu.2	1	0.1	24	22	0.113320707	0.739619021	0.369096205	0.341433971	0.345624496	0.496700192	0.505884176	0.46639301
Kitl	NM_013598	uc007gxp.1	1	0.1	24	1	0.110850261	0.820221122	0.286092835	0.238048413	0.162882922	0.204492383	0.583363341	0.382516836
Rapgef4	NM_019688	uc008kbn.2	1	0.1	24	20	0.108729143	0.462850974	0.252088154	0.231626434	0.441067396	0.573181126	0.484503472	0.407552926
Nfyb	NM_010914	uc007gjv.1	1	0.1	24	22	0.107153352	0.664041729	0.585602396	0.315915265	0.293188983	0.631377756	0.704476147	0.532433713
Atp6v1c1	NM_025494	uc007vnv.2	1	0.1	24	16	0.081777094	1.146544048	1.062295321	1.167612968	1.42924374	1.504835609	1.156876677	1.244568061
Armc8	NM_028768	uc009ref.2	1	0.1	24	1	0.079396392	0.952165079	0.785411333	0.776530339	0.60316974	0.75945437	0.871737825	0.791411448
Gramd3	NM_026240	uc008eyl.1	1	0.1	24	16	0.073058433	0.911368437	0.918571183	0.944697769	1.02189141	1.451624946	1.018923052	1.044512799
Lpgat1	NM_001134829	uc007ecu.2	1	0.1	24	0	0.058319227	0.566928746	0.266413671	0.207433761	0.208757488	0.250173278	0.29123333	0.298490046
Morc3	NM_001045529	uc008aaa.2	1	0.1	24	0	0.055356482	0.663695613	0.46328174	0.462587061	0.428512936	0.506104145	0.545601113	0.511630435
Klhl5	NM_175174	uc008xnc.2	1	0.1	24	21	0.051242861	0.408080589	0.310700486	0.297205583	0.352630802	0.404742566	0.421761129	0.365853526
Mdm4	NM_008575	uc007cpk.1	1	0.1	24	0	0.048443474	0.457790598	0.208064161	0.139768638	0.15087293	0.151086825	0.27893723	0.231086731
Pik3ca	NM_008839	uc008owd.2	1	0.1	24	1	0.036653537	0.755392973	0.492729848	0.440893918	0.36451342	0.442059919	0.459079489	0.492444928
Mat2b	NM_134017	uc007ilp.2	1	0.1	24	1	0.035114595	0.181070862	0.100590365	0.067551772	0.054919482	0.063563118	0.114247561	0.096990527
Stag1	NM_009282	uc009rfa.1	1	0.1	24	1	0.027143017	0.522077435	0.446880339	0.380636314	0.373534602	0.392158363	0.400398576	0.419280938
Mbnl1	NM_020007	uc008pjc.1	1	0.1	24	22	0.024409129	0.158013065	0.061675438	0.049288305	0.051497012	0.079756876	0.086016733	0.081041238
Trpm7	NM_021450	uc008mef.2	1	0.1	24	0	0.011563297	0.134910189	0.10512103	0.099752611	0.0937658	0.109410256	0.116105582	0.109844245
Prkacb	NM_001164200	uc008rru.1	1	0.1	24	8	0.007909603	0.01462515	0.023164705	0.021756874	0.01911056	0.008669027	0	0.014554386
Cnot2	NM_001037847	uc007hcb.2	1	0.1	24	17	0.004055002	0.004686614	0	0.005011731	0.005522104	0.013883085	0.010421252	0.006587464
AI182371	NM_178885	uc008jjq.1	1	0.1	24	22	0.002513105	0.006385558	0.003734739	0.001973711	0.002178795	0.003971835	0.006142529	0.004064528
Serpina11	NM_199314	uc007owm.2	1	0.216666667	24	22	0.000998228	0.009934176	0	0	0	0.001411708	0.013499477	0.004140894
Arhgap21	NM_001128084	uc012brl.1	1	0.216666667	24	14	0.000342054	0	0	0.000483737	0.007199261	0.002186373	0	0.001644895
Mup5	NM_008649	uc008tbq.1	1	0.333333333	24	14	1784.600854	2259.900805	4083.767479	6969.259243	6729.955222	8431.82315	6147.32044	5770.337723
Mup6	NM_001081285	uc008tah.1	1	0.333333333	24	16	469.8926602	716.1840695	581.7464392	1220.358667	2019.762033	1291.832871	1380.712642	1201.76612
Hist2h3c2	NM_054045	uc008qmk.1	1	0.333333333	24	9	153.8479047	216.8380671	211.5589593	630.7992235	328.5800484	111.006255	32.97704567	255.2932665
E130309D02Rik	NM_172726	uc009ajy.2	1	0.333333333	24	1	8.061447036	30.62695178	20.50552403	5.807729519	4.347273268	10.97454654	10.58106398	13.80718152
Por	NM_008898	uc008zyt.1	1	0.333333333	24	22	7.250721245	24.85976571	9.212016184	5.66423462	8.351906716	21.58511229	15.05819347	14.1218715
Plvap	NM_032398	uc009mdp.2	1	0.333333333	24	22	6.434801953	27.61458929	14.28560054	9.807117242	11.77645405	21.07693686	16.39815495	16.82647549
Eif1	NM_011508	uc007lkv.1	1	0.333333333	24	22	5.52404188	32.65768568	20.89664641	10.71388911	17.58506168	25.39723662	21.68532472	21.48930737
Cldn5	NM_013805	uc007yok.2	1	0.333333333	24	20	5.224417312	17.4755301	6.127215284	5.477027582	8.104758435	22.79664381	10.88792625	11.81151691
Carm1	NM_021531	uc009olu.2	1	0.333333333	24	22	5.050431833	14.75796134	7.060660114	3.515780321	4.949177814	12.09156701	8.717328077	8.515412446
Polr2f	NM_027231	uc007wst.1	1	0.333333333	24	16	4.515595489	14.58164322	11.74618124	20.23722045	20.9676596	25.48438248	13.94263436	17.82662023
Ppard	NM_011145	uc008bqk.1	1	0.333333333	24	1	4.405630462	12.37074911	10.42556377	3.09357321	2.491546662	6.947612657	4.868009565	6.699509162
Esrra	NM_007953	uc008gjg.1	1	0.333333333	24	22	4.37798953	12.12004229	7.918757729	2.499930584	3.9700771	10.24162311	8.251495503	7.500321053
Mrpl38	NM_024177	uc007mkd.1	1	0.333333333	24	22	4.324995204	28.83159707	16.39830706	10.39993438	13.713465	19.82993187	16.82207066	17.66588434
Nnmt	NM_010924	uc009pik.1	1	0.333333333	24	22	4.031070683	11.34541488	5.62133941	3.288435474	3.80611649	9.513397241	7.174007384	6.791451813
Lbp	NM_008489	uc008nqa.1	1	0.333333333	24	14	3.381542253	8.568132366	7.78820321	12.52327144	15.87836845	14.67942942	8.520977685	11.3263971
Rcc2	NM_173867	uc008vna.2	1	0.333333333	24	0	3.373271194	13.88080975	6.790496875	4.426696837	4.424454991	11.36187942	9.197222709	8.346926764
Ahcy	NM_016661	uc008nka.2	1	0.333333333	24	20	3.330437556	9.824216542	4.890808272	3.760882567	6.044303878	11.65786143	7.317336922	7.249234935
H13	NM_001159551	uc008ngc.2	1	0.333333333	24	18	3.067460809	20.46523133	13.60145261	14.57418908	16.52597778	31.59304347	18.91223376	19.27868801
Dbp	NM_016974	uc009gws.2	1	0.333333333	24	17	3.005544126	4.164474488	0.433566209	2.975742642	7.226223908	7.711114275	4.063761812	4.429147222
Ddit4	NM_029083	uc007fee.1	1	0.333333333	24	1	2.863301792	12.33453491	8.657580148	3.838249248	2.815493027	5.563522237	5.139540265	6.39148664
Cebpb	NM_009883	uc008oaf.1	1	0.333333333	24	22	2.630127229	14.56482153	9.067670969	6.406239078	8.401816677	12.12137828	9.617220721	10.02985787
Ung	NM_001040691	uc008yzf.1	1	0.333333333	24	20	2.595947864	7.376212169	3.704987493	2.936292535	4.178638756	7.761357795	6.552463882	5.418325438
Tubb5	NM_011655	uc008ciq.2	1	0.333333333	24	20	2.580409087	8.699097662	3.522232974	3.241419829	4.716349448	9.498393922	5.696552881	5.895674453
Pgpep1	NM_023217	uc009mbc.1	1	0.333333333	24	0	2.307541937	13.24305218	7.581107423	6.063478903	5.567466493	10.43987446	9.326836006	8.703635912
Aimp2	NM_001172146	uc009akw.2	1	0.333333333	24	1	2.278021661	16.33380845	10.77580025	5.873661538	5.447189768	8.198984102	6.343476332	8.828820074
Acads	NM_007383	uc008zdb.1	1	0.333333333	24	20	2.245997049	10.80148737	7.521460302	7.300525449	8.066199158	14.11224473	9.932106081	9.622337182
Uqcrc1	NM_025407	uc009rrg.1	1	0.333333333	24	20	2.216999867	8.662709841	5.527398561	4.220229331	6.188881806	10.00591384	6.878546867	6.913946708
Pyurf	NM_025574	uc009ccm.1	1	0.333333333	24	0	2.165606511	17.02244068	10.34281899	9.197491464	8.004732406	16.14609485	12.26012156	12.16228333
Pfn1	NM_011072	uc007jvv.2	1	0.333333333	24	0	2.163600485	29.04339309	16.98336115	16.8351362	14.85472724	27.59496481	19.89492935	20.86775198
Angptl4	NM_020581	uc008bzp.2	1	0.333333333	24	20	2.160940068	5.951096039	2.895065288	1.683777236	3.98718312	7.071765027	4.747404084	4.389381799
Tut1	NM_197993	uc008goh.1	1	0.333333333	24	1	2.108305472	8.304208986	6.082944741	3.095703147	2.364925265	4.830748386	3.611474218	4.715000791
Grpel1	NM_024478	uc008xep.1	1	0.333333333	24	22	2.067233488	11.22094231	6.924103174	5.362411651	5.616586329	8.540095965	7.147165417	7.468550808
Camk2n1	NM_025451	uc008vkz.2	1	0.333333333	24	1	2.025202077	22.49018716	8.800189041	5.936120797	5.215103487	8.499589356	6.501821828	9.573835277
Rfxank	NM_001025589	uc009lyu.1	1	0.333333333	24	1	1.872380686	12.62806255	11.56183154	6.609258742	8.382631631	10.28042441	11.26152351	10.12062206
B4galt5	NM_019835	uc008nzm.1	1	0.333333333	24	20	1.82204023	5.634294309	2.741006962	1.861764952	2.965922041	7.73719013	4.213603877	4.192297045
F12	NM_021489	uc007qqv.2	1	0.333333333	24	20	1.806075649	7.492160185	4.937983507	4.484787026	5.828717798	7.803476915	6.599973395	6.191183138
Tob2	NM_020507	uc007wxm.1	1	0.333333333	24	22	1.79535855	9.294862536	3.447001588	1.520747686	3.41670454	6.696126042	4.029471048	4.73415224
Pex26	NM_028730	uc009dod.1	1	0.333333333	24	20	1.710088938	8.252635303	3.880615513	2.372057134	3.965320685	9.887649619	4.705782932	5.510676864
Aqp1	NM_007472	uc009caq.1	1	0.333333333	24	22	1.660982429	6.736530078	4.128673482	2.949584065	3.379865521	5.73216333	4.549759982	4.57942941
Spon2	NM_133903	uc008xai.2	1	0.333333333	24	9	1.615662568	4.949873717	4.976351685	5.980254516	6.761200655	3.6953626	2.298231392	4.776879094
Rpl30	NM_001163485	uc007vlr.2	1	0.333333333	24	17	1.571754967	4.269726831	1.780102917	2.239699237	4.462496428	4.959565002	2.736373806	3.407994037
Coq10a	NM_001081040	uc007hmk.1	1	0.333333333	24	20	1.519322015	5.426741734	3.278095935	2.623843802	3.948608212	7.501032558	4.247757206	4.504346575
Dpp9	NM_172624	uc008dbh.2	1	0.333333333	24	1	1.502380277	11.30798297	6.853631524	4.728944961	4.292649077	6.734858513	5.372430747	6.548416299
Wbp11	NM_021714	uc009emf.2	1	0.333333333	24	22	1.452309809	8.413127641	5.339902002	3.216443925	3.387063287	5.440939516	5.42031782	5.202965698
Rhbdd2	NM_146002	uc008zyr.1	1	0.333333333	24	1	1.420960258	16.93983591	6.318784441	4.309243173	2.985120976	5.72909311	4.497469657	6.796591211
Capns1	NM_009795	uc009gdr.1	1	0.333333333	24	18	1.38573808	8.99499862	5.214429261	5.459757833	6.507711067	10.11139178	7.419487419	7.28462933
P2ry6	NM_183168	uc009inw.2	1	0.333333333	24	22	1.361051817	4.621094206	2.870719708	0.375392513	0.852473619	3.394917294	3.220473853	2.555845199
Slc37a4	NM_008063	uc009pdj.1	1	0.333333333	24	22	1.351319811	5.88227455	3.028682161	2.326959477	2.558548581	5.825920149	3.767880702	3.898377603
Sfxn5	NM_178639	uc009cpj.2	1	0.333333333	24	22	1.349862003	6.226148268	4.367450769	3.396487452	3.965611954	5.901157864	4.90364179	4.793416349
Cyp1a2	NM_009993	uc009pvm.1	1	0.333333333	24	0	1.340808724	11.97308075	8.26629257	7.488846016	7.210729644	11.52442141	9.385035898	9.308067715
C1rl	NM_181344	uc009dqy.2	1	0.333333333	24	0	1.314947053	9.595772717	6.473339611	5.259459446	5.156776464	7.57094375	7.119075402	6.862561232
Pex6	NM_145488	uc008cud.1	1	0.333333333	24	20	1.306191073	6.727505162	4.880272031	4.352524414	5.870119892	9.050276796	6.682001641	6.260449989
Btg1	NM_007569	uc007gww.2	1	0.333333333	24	2	1.272398448	7.909505864	5.904267736	4.761522099	2.962078957	3.97780969	3.825144682	4.890054838
Pex16	NM_145122	uc008kxt.2	1	0.333333333	24	17	1.238965111	7.525612857	4.736454414	6.430300111	8.182461375	9.504750026	7.47104424	7.308437171
Slc25a1	NM_153150	uc007ymp.2	1	0.333333333	24	22	1.2345546	9.056747053	5.557509203	4.390888999	5.32931441	8.351568291	5.908618065	6.432441003
Prodh2	NM_019546	uc009geo.1	1	0.333333333	24	20	1.209360548	9.743656281	6.458628164	5.751597469	6.660156912	12.72441742	7.260362811	8.099803176
Ltbr	NM_010736	uc009duj.1	1	0.333333333	24	1	1.19052387	9.774761987	4.843557201	3.073384563	3.159902198	4.424062917	4.449133243	4.954133685
Krt18	NM_010664	uc007xuj.2	1	0.333333333	24	20	1.095894503	6.34459899	4.794770121	4.162008017	5.099250055	6.736824651	5.905654692	5.507184421
Dpy19l3	NM_178704	uc009gkg.2	1	0.333333333	24	21	1.045788431	4.067065298	2.01783947	2.380585359	2.617687477	3.259705534	4.075248084	3.069688537
Rwdd1	NM_025614	uc007eun.1	1	0.333333333	24	22	1.025930986	3.322889929	1.693065983	1.365404821	1.429960627	3.25164144	2.553184978	2.269357963
Nek8	NM_080849	uc007kih.2	1	0.333333333	24	22	1.018849519	4.506408377	2.246268974	1.184472591	1.372325935	2.813196742	2.755705993	2.479729769
Pid1	NM_001003948	uc007bst.2	1	0.333333333	24	2	0.995483034	8.621928748	6.081126679	5.132947155	2.779248349	4.673301072	2.892210486	5.030127082
Klf1	NM_010635	uc009mnz.2	1	0.333333333	24	21	0.99245324	1.502105323	1.580008333	0.756577955	0.921994869	2.42974395	5.337385014	2.087969241
Rpl26	NM_009080	uc007joh.1	1	0.333333333	24	17	0.978789949	1.968455668	0.778170151	1.01276385	2.39698187	3.686537205	1.23618476	1.846515584
Rdh13	NM_175372	uc009exm.2	1	0.333333333	24	22	0.974119641	4.109701747	1.70666678	0.99944631	1.27801923	2.781489961	1.948411969	2.137289333
Cyc1	NM_025567	uc007wjs.1	1	0.333333333	24	22	0.970096937	5.986051557	3.081859348	2.61910441	2.771664763	5.926880997	3.68083407	4.011065857
Ninj1	NM_013610	uc007qiw.1	1	0.333333333	24	22	0.968280738	5.123404521	3.531093111	2.564376841	3.307200807	4.67655656	3.71220622	3.819139677
Hrg	NM_053176	uc007ysw.2	1	0.333333333	24	22	0.958276158	6.799957904	3.864665182	3.043014269	3.451769192	4.806976332	4.162842044	4.354870821
Klf15	NM_023184	uc009cxj.1	1	0.333333333	24	22	0.938024561	6.27652247	3.482329255	2.113967335	2.738198151	4.064765208	3.845606701	3.753564853
Nop2	NM_138747	uc009dtn.2	1	0.333333333	24	21	0.927693644	6.369939917	3.101652123	2.235476181	3.189875688	4.361714842	4.413609055	3.945377968
Cox6a1	NM_007748	uc008zdt.1	1	0.333333333	24	0	0.916976172	9.716260367	5.14852674	5.068423194	4.355157841	6.751376318	6.365223332	6.234161299
Gorasp1	NM_028976	uc009sbq.1	1	0.333333333	24	0	0.893476858	9.116364685	3.78687273	3.383491917	3.352789852	8.995143189	4.647059007	5.546953563
Stoml2	NM_023231	uc008soy.1	1	0.333333333	24	21	0.885473024	6.294423813	4.07439926	3.504091221	4.621459182	5.240784865	5.326647219	4.84363426
Ly86	NM_010745	uc007qcr.2	1	0.333333333	24	17	0.87244801	2.402841144	1.440237803	1.633812782	2.86764059	3.2815998	2.197136436	2.303878093
Poldip3	NM_178627	uc007wzz.1	1	0.333333333	24	0	0.841567973	6.600451517	3.609877589	2.660725582	2.121115137	5.439646143	3.850882423	4.047116399
Slc25a47	NM_001012310	uc007pae.1	1	0.333333333	24	20	0.832185884	5.326623323	2.820468758	2.556581442	3.033788508	6.596764492	3.520150255	3.975729463
Cyp2a5	NM_007812	uc009fuv.1	1	0.333333333	24	0	0.806593373	3.872297763	1.870732332	1.744870309	1.563074441	3.865667681	2.885565597	2.633701354
Hdac5	NM_001077696	uc007lqv.1	1	0.333333333	24	1	0.79678087	4.208714536	3.761277784	2.63445947	1.954858394	3.583542651	2.690842469	3.138949217
Igfbp4	NM_010517	uc007lie.1	1	0.333333333	24	0	0.780552167	8.720451395	4.221622914	3.152627822	2.850510333	4.764949342	4.256495283	4.661109515
Stap2	NM_145934	uc008dao.1	1	0.333333333	24	20	0.746550013	4.940846129	2.670476819	2.381497211	2.780365438	5.061171341	3.327389745	3.52695778
Wipf3	NM_001167860	uc012emf.1	1	0.333333333	24	1	0.746525706	5.607820464	4.065899482	2.073416494	1.308020417	2.306685296	2.130498393	2.915390091
Bag2	NM_145392	uc007any.1	1	0.333333333	24	0	0.743135881	3.228196025	1.268367498	0.787353603	0.469817625	2.100879197	1.838306444	1.615486732
C1qbp	NM_007573	uc007jxf.1	1	0.333333333	24	22	0.735378233	6.477205356	2.888519495	2.313249546	2.706626867	5.085040397	3.171338789	3.773663408
Ccbe1	NM_178793	uc008ffr.1	1	0.333333333	24	1	0.729430926	2.65509022	1.787984198	0.732073422	0.756413089	1.208486872	1.534358635	1.445734406
Tmem55b	NM_001033271	uc007tma.1	1	0.333333333	24	22	0.681695585	4.376149232	2.611400268	1.796296778	2.541767735	3.505830877	2.770740283	2.933697529
Slc1a2	NM_001077515	uc008lib.2	1	0.333333333	24	22	0.675989236	4.11502259	1.896306485	1.510740796	1.649976369	3.122057195	2.220403826	2.419084544
Rab27a	NM_023635	uc009qqv.1	1	0.333333333	24	2	0.675469652	9.722887004	3.456276607	2.265270029	2.351206231	1.837959036	2.707281177	3.723480014
Scamp2	NM_022813	uc009pve.2	1	0.333333333	24	22	0.668915903	10.03279428	7.658543092	6.389717079	7.175893872	8.121883814	8.116771371	7.915933917
Nrg4	NM_032002	uc009psf.2	1	0.333333333	24	1	0.656468155	1.854927439	1.282784585	0.354398417	0.242093683	1.121130945	0.409945161	0.877546705
Anxa6	NM_013472	uc007iyr.2	1	0.333333333	24	20	0.656416662	2.635357758	1.707044412	1.699421944	1.925274105	3.474838681	2.417053477	2.309831729
Cth	NM_145953	uc008rvj.1	1	0.333333333	24	0	0.648453303	4.163529693	2.569976866	1.705017099	1.682090998	2.71056408	2.622068555	2.575541215
Wee1	NM_009516	uc009jey.1	1	0.333333333	24	20	0.639237697	1.392903343	0.488884723	0.469513097	0.891854299	1.641424022	1.208798426	1.015562985
Lpcat3	NM_145130	uc009drf.2	1	0.333333333	24	0	0.638839755	4.782646606	2.616918837	2.626041506	2.513296735	3.41675258	3.858531287	3.302364592
Gfod2	NM_027469	uc009neb.1	1	0.333333333	24	21	0.631944687	2.453797869	2.164509496	1.286756745	1.532975813	2.827410882	2.684601229	2.158342006
Samm50	NM_178614	uc007xbx.1	1	0.333333333	24	22	0.624255924	5.687832924	3.052060854	2.427432224	3.02001629	4.504215116	3.278218854	3.661629377
Lonrf3	NM_028894	uc009sxn.1	1	0.333333333	24	1	0.61459302	1.362192477	1.155939541	0.176138286	0.16840128	0.740799383	0.472905967	0.679396156
Mapkapk2	NM_008551	uc007cmv.1	1	0.333333333	24	22	0.603081932	2.350636369	1.321036546	0.95993347	1.067956524	1.920843171	1.696870746	1.552879471
Ncl	NM_010880	uc007bvl.1	1	0.333333333	24	22	0.600641695	9.793854239	5.674485396	4.665364481	5.154131355	6.003566986	5.762445004	6.175641244
Slc16a5	NM_001080934	uc007mhp.1	1	0.333333333	24	22	0.592534716	4.239813395	0.701530569	0.279933318	0.448047525	1.895545985	0.864420906	1.404881949
Ppp1r3b	NM_177741	uc009lkw.1	1	0.333333333	24	1	0.591220598	2.33746614	1.729471508	0.893359321	0.466723522	1.376269222	1.079745882	1.313839266
Nampt	NM_021524	uc007nif.2	1	0.333333333	24	20	0.586166832	1.708611014	0.839373427	0.581467199	0.96054935	1.856332355	1.28925636	1.205931617
Mtcp1	NM_001039373	uc009tpw.1	1	0.333333333	24	2	0.582333771	0.898364717	2.162310243	0.29852326	0.157880444	0.210795021	1.034339338	0.793702171
Fh1	NM_010209	uc007dtn.2	1	0.333333333	24	22	0.580844885	2.907787917	1.749282716	1.415476405	1.672606585	2.905575416	2.160238989	2.135161338
1810013L24Rik	NM_001081400	uc007yda.2	1	0.333333333	24	22	0.580394154	2.951561536	1.676718135	1.173365567	1.340571264	2.161372548	1.806447796	1.851672808
B2m	NM_009735	uc008maf.1	1	0.333333333	24	0	0.579452794	9.242242622	6.95083823	6.563657028	6.014878667	9.224930122	7.383127028	7.563278949
Slc30a10	NM_001033286	uc007dzk.1	1	0.333333333	24	2	0.564234828	3.372043604	2.553359174	1.611846049	0.813897503	1.333359721	1.193160836	1.812944481
Nme7	NM_138314	uc007din.2	1	0.333333333	24	1	0.560093261	5.887188131	2.792020137	1.999928651	1.303691412	2.267194497	2.034661749	2.714114096
Map2k6	NM_011943	uc007mdr.1	1	0.333333333	24	22	0.550951777	2.214641881	0.901809158	0.518564551	0.700695924	1.4798594	1.199710426	1.169213557
Etnk2	NM_175443	uc007cqh.2	1	0.333333333	24	20	0.532729156	2.830832904	1.772735302	1.720439519	1.92402016	4.031582657	2.322547459	2.433693
P2rx4	NM_011026	uc008zlu.1	1	0.333333333	24	21	0.532672296	2.444422271	1.522794363	1.506126592	1.816692723	1.995606778	2.276106748	1.926958246
Uox	NM_009474	uc008rrp.1	1	0.333333333	24	22	0.528059043	2.800972641	1.879117954	1.441417715	1.575455653	2.322243913	2.204583303	2.03729853
Ubr2	NM_001177374	uc008cup.2	1	0.333333333	24	22	0.52416492	2.461711881	1.397384247	1.059965398	1.279937719	2.124640806	1.68380001	1.667906677
Maged1	NM_019791	uc009ttn.1	1	0.333333333	24	20	0.52129525	3.77103558	2.307283962	2.104963442	2.411455882	3.996301118	2.738014334	2.88817572
Ulk1	NM_009469	uc008yrq.1	1	0.333333333	24	22	0.513681986	3.069125275	1.806102875	1.388775113	1.644112081	2.370568112	2.052408149	2.055181934
Araf	NM_009703	uc009stu.2	1	0.333333333	24	22	0.508581202	2.94531896	1.503068218	1.023154161	1.291215465	2.010457898	1.683868823	1.742847254
Flnb	NM_134080	uc007sek.1	1	0.333333333	24	22	0.485656711	2.279781426	1.06598834	0.752066622	0.87629637	1.681367779	1.249196959	1.317449583
Dtx4	NM_172442	uc008guc.2	1	0.333333333	24	2	0.48440544	2.030266818	1.62379623	1.593686844	0.276399146	0.938743487	0.609149081	1.178673601
Dynlrb1	NM_025947	uc008nkg.2	1	0.333333333	24	18	0.482786952	3.742468988	2.917940177	3.400723322	3.130041304	4.318909448	4.083487177	3.598928403
Abcd3	NM_008991	uc008reg.1	1	0.333333333	24	0	0.475106901	4.087131807	2.214610162	1.826929886	1.713395229	2.564054519	2.498832508	2.484159019
Nhlrc2	NM_025811	uc008hzc.1	1	0.333333333	24	22	0.471699882	2.197951369	0.839108094	0.627210827	0.734735225	1.940069473	1.189922328	1.254832886
Acot7	NM_001146057	uc008vzy.2	1	0.333333333	24	17	0.466966847	1.011012671	0.431062137	0.451849345	1.112240193	1.29108429	0.60913986	0.817731416
Idh3b	NM_130884	uc008min.2	1	0.333333333	24	20	0.463025333	3.959424697	2.517796867	2.279821712	2.705610519	4.371699692	2.746824765	3.096863042
Cct2	NM_007636	uc007hcs.1	1	0.333333333	24	18	0.462886187	2.96477416	1.272930923	1.352023629	1.355617416	3.001205534	2.006643553	1.992199203
Nr2f6	NM_010150	uc009mcx.1	1	0.333333333	24	0	0.461226974	3.770185336	1.911749774	1.477015851	0.993335987	2.308634431	2.129289293	2.098368445
Spg21	NM_138584	uc009qdi.1	1	0.333333333	24	22	0.455170468	2.921245257	2.093835115	1.552318158	1.749129056	2.392837304	2.157465968	2.14447181
Mar-01	uc007dyo.1	1	0.333333333	24	22	0.451618272	4.225306439	2.062217531	1.873246321	2.055148286	3.18644491	2.504861762		2.336383762
Cyp26a1	NM_007811	uc008his.2	1	0.333333333	24	0	0.444974114	6.347270567	1.539156653	1.109097607	0.841902982	5.388487165	1.738386033	2.827383501
Aadat	NM_011834	uc009lte.1	1	0.333333333	24	16	0.441113703	3.436580128	2.997350403	3.621179385	4.204890605	4.671171664	3.01365976	3.657471991
Sec24a	NM_175255	uc007iui.1	1	0.333333333	24	1	0.4368145	2.287973972	1.88151166	1.26376267	1.194492273	1.822096124	1.648718028	1.683092454
Scamp1	NM_029153	uc007rls.1	1	0.333333333	24	22	0.434830733	2.647282415	1.871759722	1.120572685	1.312367556	1.927311077	1.881424606	1.79345301
Tle4	NM_011600	uc008gwk.1	1	0.333333333	24	21	0.432416224	1.495759413	1.070930827	0.918065266	0.732302836	1.57301228	1.605206848	1.232546245
Leap2	NM_153069	uc007ivx.1	1	0.333333333	24	2	0.427562876	4.014606483	2.549956265	2.091271614	1.009152769	1.945291047	1.754832335	2.227518419
Lrpprc	NM_028233	uc008dtc.1	1	0.333333333	24	22	0.425533938	2.293287896	1.277142945	1.158159621	1.204102959	2.018651551	1.686915501	1.606376745
Cuta	NM_026307	uc008bey.1	1	0.333333333	24	18	0.421077288	7.432946057	4.779140412	5.349403568	5.549887401	7.899581773	5.94489678	6.159309332
Bnip3	NM_009760	uc009kfg.1	1	0.333333333	24	22	0.419360878	3.279119822	1.675586055	1.511451396	1.661322405	2.6048656	2.090253586	2.137099811
Ak4	NM_001177602	uc008tvn.2	1	0.333333333	24	0	0.418012046	2.384968025	1.250693638	0.755192804	0.615612771	1.375793337	1.346351109	1.288101947
Mad2l2	NM_027985	uc008vuc.1	1	0.333333333	24	2	0.415556275	10.76435793	8.906506981	8.653985306	6.778022184	8.318821661	7.313500253	8.455865719
Atf1	NM_007497	uc007xqs.1	1	0.333333333	24	1	0.415131129	3.102276055	1.800171163	1.063814602	1.21308709	1.256829574	1.692205675	1.688064027
Nmt1	NM_008707	uc007ltd.1	1	0.333333333	24	20	0.414921047	2.32429516	1.737508188	1.614363843	1.891581392	3.258642339	2.097031329	2.153903708
Nploc4	NM_001195023	uc007msq.2	1	0.333333333	24	22	0.414275784	3.385228238	1.964581241	1.61415688	1.747997958	2.930737693	1.98344803	2.271025007
Nfu1	NM_001170591	uc009csw.2	1	0.333333333	24	18	0.405954775	2.702187366	2.06882307	2.299560857	2.196974717	3.782918014	2.873667606	2.654021938
Hnrnpd	NM_001077265	uc008ygt.1	1	0.333333333	24	0	0.398400728	3.261705602	2.042695002	1.563973637	1.812403391	1.610530707	2.17395442	2.077543793
Snx9	NM_025664	uc008afj.1	1	0.333333333	24	17	0.396046205	2.548497473	1.700352524	2.073569052	2.633662966	3.596124171	2.258792543	2.468499788
Znfx1	NM_001033196	uc008nzc.1	1	0.333333333	24	22	0.391925267	4.119734603	1.717990115	1.377864528	1.514040947	2.468617826	1.728181388	2.154404901
Fam129a	NM_022018	uc007cyz.2	1	0.333333333	24	1	0.390117904	2.326674469	1.97042195	1.41871192	0.962760193	1.500420361	1.442705827	1.603615787
Errfi1	NM_133753	uc008vxy.1	1	0.333333333	24	22	0.390016989	2.2408736	0.87968235	0.652047357	0.657772212	1.733474964	0.981704534	1.190925836
Fabp7	NM_021272	uc007fct.1	1	0.333333333	24	17	0.387514684	1.090483636	0.982368581	1.174126683	1.446754054	1.763184576	1.985163497	1.407013504
Pttg1ip	NM_145925	uc007fvx.1	1	0.333333333	24	0	0.383887374	7.134397024	3.717392759	3.493084803	3.249566174	5.248481788	4.035983533	4.47981768
Gpld1	NM_008156	uc007pws.1	1	0.333333333	24	22	0.374577309	3.617262171	2.378833331	2.104393004	2.307677446	3.486414789	2.562969429	2.742925028
Ddhd2	NM_028102	uc009lgv.2	1	0.333333333	24	22	0.371268011	1.233376402	0.624877183	0.51112017	0.580649865	1.105702122	1.030260479	0.84766437
Cyp2d9	NM_010006	uc007wzg.2	1	0.333333333	24	20	0.37071898	2.449417477	1.568648054	1.531076976	1.599059802	2.802998127	2.024941038	1.996023579
Ildr2	NM_001164528	uc011wvd.1	1	0.333333333	24	22	0.362511083	3.99312355	0.778523051	0.526520429	0.61300479	1.125672881	1.00608346	1.340488027
Tyms	NM_021288	uc008wux.2	1	0.333333333	24	8	0.359259493	13.91466423	11.18298423	14.30368813	11.07465283	10.67491459	7.324702064	11.41260101
Mief1	NM_178719	uc007wvi.2	1	0.333333333	24	22	0.354609859	1.36481692	0.959388627	0.634956217	0.709829551	1.211323623	1.110895149	0.998535015
Mknk2	NM_021462	uc007gee.1	1	0.333333333	24	18	0.353008148	3.282293683	1.6431429	1.717253243	2.089119298	3.696511878	2.216482154	2.440800526
Acot3	NM_134246	uc007oef.1	1	0.333333333	24	22	0.348352038	1.08702179	0.227245349	0.15550119	0.164532294	0.764493638	0.585432312	0.497371096
Slc5a3	NM_017391	uc007zyt.2	1	0.333333333	24	0	0.347503589	2.004020049	0.904285569	0.912913649	0.552418694	1.306339713	1.404357938	1.180722602
Agpat2	NM_026212	uc008ivt.1	1	0.333333333	24	22	0.345994414	3.470706629	1.955944037	1.733252891	1.770622854	2.575758327	2.037241702	2.257254407
Ugt2a3	NM_028094	uc008xyh.2	1	0.333333333	24	22	0.344624771	1.45597058	0.97073557	0.754855431	0.788974025	1.324901497	1.060466911	1.059317336
Cdk8	NM_153599	uc009and.1	1	0.333333333	24	21	0.340800526	1.739925734	0.784913442	0.69733118	0.858662447	1.205192995	1.266878169	1.092150661
Prickle1	NM_001033217	uc007xjb.1	1	0.333333333	24	5	0.340336296	1.089760305	1.123197689	1.300409722	0.641889484	0.62783654	0.787607324	0.928450177
Clasp1	NM_001081276	uc007cif.1	1	0.333333333	24	22	0.339465424	1.44878862	0.734802559	0.516086863	0.703054339	1.183671213	0.964415249	0.925136474
Atp5j2	NM_020582	uc009amk.1	1	0.333333333	24	17	0.334255772	5.808051297	4.926697455	4.63943991	5.850543293	6.240833724	5.810616674	5.546030392
Mrfap1	NM_026242	uc008xfa.2	1	0.333333333	24	2	0.328572723	3.612406101	2.445837635	1.711029445	1.246357444	1.666703831	1.300697834	1.997172048
Nsmf	NM_001039386	uc008iqb.1	1	0.333333333	24	22	0.326723674	1.055415753	0.535788835	0.728751332	0.522546687	0.960914331	1.09630696	0.81662065
Sqstm1	NM_011018	uc007irw.1	1	0.333333333	24	0	0.323405339	5.889801117	3.516862169	3.372163132	2.85397814	4.569454545	3.829527348	4.005297742
Akr1c19	NM_001013785	uc007pjm.2	1	0.333333333	24	22	0.322954977	1.318803709	0.796117477	0.673372471	0.756806784	1.280120743	1.090789086	0.986001712
Pter	NM_008961	uc008iju.1	1	0.333333333	24	2	0.320079972	2.906531215	2.333857347	1.9365958	1.483934363	1.68087522	1.621963315	1.993959544
Hnrnpll	NM_144802	uc008dqk.1	1	0.333333333	24	0	0.315754359	1.908728317	1.131852549	1.020191672	0.795107199	1.674928768	1.466735769	1.332924046
Ttc39c	NM_028341	uc008ecj.2	1	0.333333333	24	22	0.313306468	1.794202321	0.957008461	0.762903395	0.884343151	1.327425407	1.191293442	1.152862696
Pfkfb3	NM_001177753	uc008iik.2	1	0.333333333	24	17	0.30813137	0.730766152	0.159006921	0.457884564	0.893648126	1.613863613	0.683286145	0.756409254
Tomm5	NM_001134646	uc012ddl.1	1	0.333333333	24	14	0.305694683	0.194174233	0.950908426	0.591046795	1.756212148	1.383225993	1.264770823	1.023389736
Dgat2	NM_026384	uc009ile.1	1	0.333333333	24	0	0.304785696	4.097679459	2.831128271	2.458348524	2.347555048	3.707452758	2.889380589	3.055257442
Cyp2c44	NM_001001446	uc008hpc.2	1	0.333333333	24	22	0.301574808	2.21932596	1.40062093	1.21945685	1.243639654	2.094370425	1.488966758	1.611063429
Slc25a32	NM_172402	uc007vob.2	1	0.333333333	24	22	0.299947672	1.754819576	0.903040589	0.589374387	0.793195426	1.217385492	1.121353334	1.063194801
Lphn2	NM_001081298	uc008rsb.1	1	0.333333333	24	0	0.297008735	1.884007884	1.008177808	0.789796907	0.731846002	1.223501588	1.209830688	1.141193479
Hs3st3b1	NM_018805	uc007jkn.1	1	0.333333333	24	0	0.296073374	2.297202908	1.07309854	0.797190632	0.632340714	1.413571824	1.215901613	1.238217705
Vezt	NM_172538	uc007gvh.1	1	0.333333333	24	20	0.29469107	1.346884807	0.930128698	0.746747223	1.02536357	1.926772105	1.189174463	1.194178478
Lrrc28	NM_175124	uc009hin.2	1	0.333333333	24	0	0.289508362	1.339555564	0.928650275	0.550165899	0.406082989	0.989084248	0.95959255	0.862188588
Lin54	NM_001115010	uc008yhn.2	1	0.333333333	24	1	0.289295625	1.206958625	0.888707063	0.479581267	0.365502293	0.874073589	0.742492636	0.759552579
AW209491	NM_001104646	uc007pnm.2	1	0.333333333	24	22	0.285154967	1.384761149	0.965933553	0.579393697	0.703270977	1.106540999	1.048522006	0.964737063
Cpsf3	NM_018813	uc007ndp.2	1	0.333333333	24	22	0.280317748	2.778276445	2.069220661	1.739218073	1.788234702	2.184663864	2.116759044	2.112728798
Map1lc3b	NM_026160	uc009nrw.1	1	0.333333333	24	20	0.280244846	6.217124231	5.228043703	5.111038336	5.328473103	6.289612308	5.406934997	5.596871113
Mrps31	NM_020560	uc009ldc.2	1	0.333333333	24	20	0.27711858	2.002946583	1.611041729	1.546126894	1.722657339	2.451440836	1.892533535	1.871124486
Bmp2k	NM_080708	uc008yfp.1	1	0.333333333	24	22	0.272665647	1.610392251	0.99434253	0.71604468	0.753802921	1.139410377	1.133521743	1.057919084
Mtx1	NM_013604	uc008pye.2	1	0.333333333	24	20	0.272615328	2.44306141	1.404135798	1.368000575	1.462995363	3.327476983	1.694677305	1.950057906
Aes	NM_010347	uc007gim.1	1	0.333333333	24	20	0.271832235	2.066559182	1.079991315	1.036330393	1.101243853	2.096845546	1.399506688	1.46341283
Nptn	NM_009145	uc009pxd.1	1	0.333333333	24	22	0.270960436	1.820190405	1.115506863	0.976167719	1.013114134	1.731213716	1.256970914	1.318860625
Ubr7	NM_025666	uc007oup.1	1	0.333333333	24	0	0.270389172	1.998006064	1.175841689	1.174034105	1.09158854	1.714913504	1.556422139	1.451801007
Tcp11l2	NM_146008	uc007gks.1	1	0.333333333	24	13	0.267435342	1.378604464	1.502711565	1.648347892	1.963933544	1.756815152	1.100397656	1.558468379
Polg2	NM_015810	uc007lzm.2	1	0.333333333	24	1	0.267004332	1.715434192	1.334201734	0.773579093	0.956600587	0.990250249	1.192320518	1.160397729
Nudcd3	NM_173748	uc007hxy.2	1	0.333333333	24	0	0.263747587	3.943174818	1.688628701	1.549253506	1.334126535	2.718358516	1.922248921	2.192631833
Ppp2cb	NM_017374	uc009lkd.1	1	0.333333333	24	21	0.26143244	1.690901855	0.951240341	0.790906016	0.968893369	1.169017444	1.320961643	1.148653445
Mat1a	NM_133653	uc007tcm.1	1	0.333333333	24	0	0.256293903	4.126921374	1.754575834	1.481027207	1.218675622	2.190662872	1.843481521	2.102557405
Dip2c	NM_001081426	uc007pkv.2	1	0.333333333	24	1	0.254401859	1.47586049	0.926765991	0.566987431	0.555056537	0.88057213	0.78622067	0.865243875
Ppp3r1	NM_024459	uc007ica.1	1	0.333333333	24	22	0.251500554	1.817970112	1.187525716	1.036017461	1.092616139	1.631432521	1.296783379	1.343724221
2510002D24Rik	NM_001033164	uc007yoo.1	1	0.333333333	24	0	0.25002276	5.170549506	3.368309938	3.257498207	2.871897141	3.627716648	3.611083784	3.651175871
Memo1	NM_133771	uc012axb.1	1	0.333333333	24	0	0.249945597	2.317584322	1.509961144	1.360326073	1.349773006	2.0973041	1.713802526	1.724791862
Ddb1	NM_015735	uc008gqm.1	1	0.333333333	24	22	0.249103888	3.48133622	1.914420928	1.882996403	1.898757932	3.28214425	2.219619503	2.446545873
Eif3k	NM_028659	uc009gai.1	1	0.333333333	24	18	0.24844812	0.989732541	0.40768028	0.545245538	0.767653143	1.223917902	0.896604239	0.80513894
Slc35f5	NM_028787	uc007ckg.1	1	0.333333333	24	22	0.238336402	0.955935329	0.648178707	0.474125106	0.582603456	0.954417023	0.745608429	0.726811342
Gm11437	NM_001037932	uc007kqi.1	1	0.333333333	24	2	0.238073079	1.383940009	0.779821512	0.786835359	0.383891897	0.443135335	0.721980835	0.749934158
Nat8	NM_023455	uc009cqh.2	1	0.333333333	24	21	0.237166304	0.605387072	0.534333269	0.434032664	0.370283874	0.800130147	0.910561019	0.609121341
Plac8	NM_139198	uc008yht.1	1	0.333333333	24	0	0.236379611	4.118160729	1.982226295	1.652040105	1.07529093	3.062364371	1.986331358	2.312735631
Ces1d	NM_053200	uc009mun.1	1	0.333333333	24	0	0.235781199	1.548474536	0.933005208	0.813368193	0.658704241	1.359445377	1.146813162	1.07663512
Serpinc1	NM_080844	uc007dem.2	1	0.333333333	24	0	0.235056772	6.944669274	4.644093249	4.512450399	4.436497402	5.660952376	4.844870874	5.173922263
Hdac3	NM_010411	uc008erl.1	1	0.333333333	24	0	0.226558368	2.741923792	1.552640882	1.544485362	1.458686333	1.897784353	1.864887278	1.843401333
Rassf3	NM_138956	uc007hfs.1	1	0.333333333	24	1	0.224339543	1.557710409	1.286034047	0.968770022	0.931275915	1.200334368	1.054275136	1.166399983
Caprin1	NM_001111289	uc008ljb.2	1	0.333333333	24	1	0.223111269	2.312205316	1.703311756	1.387784774	0.869818187	1.637707653	1.391946382	1.550462345
Fbxo33	NM_001033156	uc007nqk.2	1	0.333333333	24	0	0.217281882	1.03641441	0.729131425	0.431176751	0.412831389	0.812933897	0.796063552	0.703091904
Mier3	NM_172593	uc007rvy.1	1	0.333333333	24	0	0.21706748	1.696379917	1.283782098	1.030115309	0.830471398	1.616135863	1.337095083	1.298996611
Arsg	NM_028710	uc007mcn.1	1	0.333333333	24	6	0.216815189	0.647066006	0.45993924	0.892856132	0.297164443	0.167041072	0.283439632	0.457917754
Rb1	NM_009029	uc007upp.2	1	0.333333333	24	22	0.216673249	0.878687644	0.627527785	0.479619765	0.53528831	0.87825774	0.822995351	0.703729432
Ppp1r2	NM_025800	uc007yxd.1	1	0.333333333	24	2	0.216077386	3.436390182	2.287289366	2.082956871	1.5214394	1.981709796	1.752880195	2.177110968
Rab5a	NM_025887	uc008czn.1	1	0.333333333	24	22	0.215593201	4.65161912	3.275448236	2.776092903	3.130410588	3.435305417	3.342253131	3.435188233
Rtfdc1	NM_025542	uc008ocw.1	1	0.333333333	24	0	0.215456846	6.571003554	4.228245395	3.980023029	3.761333556	6.397398503	4.284725023	4.870454843
Vamp3	NM_009498	uc008vyj.1	1	0.333333333	24	0	0.215205531	2.018527024	1.253536263	1.289804343	1.185536008	1.489882589	1.914217552	1.52525063
Arntl	NM_007489	uc009jhe.1	1	0.333333333	24	8	0.213934366	0.770290591	0.751590329	0.805937662	0.455716338	0.449041446	0.335549931	0.594687716
Nr1i2	NM_010936	uc007zeq.1	1	0.333333333	24	22	0.212745416	0.977252375	0.398461073	0.314556544	0.348436046	0.649303498	0.632747505	0.553459507
Pabpn1	NM_019402	uc007txg.2	1	0.333333333	24	22	0.209887901	3.61896121	1.872310366	1.724875632	1.871448778	3.192950934	2.020840359	2.383564546
Tspyl4	NM_030203	uc007euu.1	1	0.333333333	24	1	0.208624065	1.599374695	1.445778651	1.389451081	1.233018081	1.304335713	2.816952155	1.631485063
Ppib	NM_011149	uc009qei.1	1	0.333333333	24	18	0.206698877	3.807139635	3.146423786	3.584990148	3.909090982	3.841935611	4.032300618	3.720313463
Gsap	NM_175437	uc008woj.1	1	0.333333333	24	16	0.203686149	0.871495977	0.813540754	0.885805082	1.369544877	1.087287364	1.23267639	1.043391741
Mob1b	NM_026735	uc008yaf.1	1	0.333333333	24	22	0.199595288	2.74861926	1.479689101	1.255174287	1.371425258	1.653695622	1.561824013	1.67840459
Cast	NM_009817	uc007rfp.1	1	0.333333333	24	18	0.199419536	1.732823179	1.450801366	1.580221825	1.483417966	2.218734611	2.02094496	1.747823985
Iws1	NM_173441	uc008eiy.2	1	0.333333333	24	22	0.196103464	1.901955625	0.765754026	0.727358379	0.747950837	1.213516123	0.986887369	1.05723706
Apoc4	NM_007385	uc009fmu.1	1	0.333333333	24	0	0.194534706	9.341076577	6.921159451	6.658943836	5.944356232	8.564592497	6.934057455	7.394031008
Plcb1	NM_001145830	uc008mny.2	1	0.333333333	24	0	0.193713563	1.111720317	0.763846547	0.678815019	0.504544379	0.974619373	0.952767367	0.831052167
Ssfa2	NM_080558	uc008kgw.2	1	0.333333333	24	22	0.190164741	1.283095118	0.436160786	0.338718879	0.37786999	0.722595244	0.549361639	0.617966943
Rnf125	NM_026301	uc008eez.1	1	0.333333333	24	4	0.182561897	1.771842548	2.214294756	1.430101059	1.513661037	1.213123464	1.57691488	1.619989624
Gde1	NM_019580	uc009jki.1	1	0.333333333	24	22	0.181133689	0.961970429	0.550881517	0.424833011	0.500768691	0.954291479	0.630881905	0.670604505
Acot4	NM_134247	uc007oed.1	1	0.333333333	24	0	0.178786783	2.017377049	0.775643713	0.534366468	0.36254851	1.085848185	0.787209162	0.927165515
Celf1	NM_017368	uc008kua.1	1	0.333333333	24	0	0.178021102	2.024165407	1.281721158	1.259983618	1.224364244	1.999842514	1.511743475	1.550303403
Ap2a1	NM_007458	uc009grv.1	1	0.333333333	24	0	0.177718811	5.926130309	2.76779391	2.730492478	2.707575681	5.299138946	2.981824831	3.735492693
Heatr3	NM_172757	uc009mrd.1	1	0.333333333	24	0	0.176590777	1.196906406	0.75646034	0.67257272	0.617509009	0.956261397	0.922309791	0.853669944
Cry1	NM_007771	uc007gle.1	1	0.333333333	24	2	0.173642685	1.86138072	1.349442151	1.247186483	0.361043176	1.10387431	0.768265358	1.1151987
Slc39a10	NM_172653	uc007axc.1	1	0.333333333	24	4	0.172077245	0.851091766	0.975080659	0.742497411	0.55673217	0.685376534	0.607737792	0.736419389
Pxdc1	NM_025831	uc007qbi.1	1	0.333333333	24	1	0.171267568	1.631789358	1.200445857	0.936714412	0.799053293	0.995120135	0.982856487	1.09099659
Lmo7	NM_201529	uc007uvx.2	1	0.333333333	24	22	0.170343485	0.849820201	0.476145445	0.305716848	0.376637939	0.617540005	0.48945141	0.519218641
Pafah1b2	NM_008775	uc009pgx.1	1	0.333333333	24	0	0.16299466	1.785923969	1.359212356	1.222407058	0.907262632	1.667329564	1.452916317	1.399175316
Akr1c14	NM_134072	uc007pji.1	1	0.333333333	24	22	0.161727132	1.301360376	0.787796546	0.690753439	0.71381376	1.029816661	0.845487356	0.894838023
Plxna2	NM_008882	uc007een.1	1	0.333333333	24	2	0.157136081	1.03198534	0.832984109	0.656835838	0.335418064	0.610760131	0.399348631	0.644555352
Fmo1	NM_010231	uc007dgx.1	1	0.333333333	24	0	0.15608069	2.769617206	1.582670227	1.394017278	1.037275505	2.571703224	1.614748706	1.828338691
Erbb3	NM_010153	uc007hnm.1	1	0.333333333	24	22	0.153324498	2.046001169	1.277766651	1.152923535	1.21583354	1.844961396	1.307824009	1.474218384
Zdhhc5	NM_144887	uc008kiz.2	1	0.333333333	24	1	0.150826397	1.895864087	1.231796387	1.01849565	0.74024495	1.217206279	1.066669176	1.195046088
Uvrag	NM_178635	uc009ikz.2	1	0.333333333	24	0	0.150175536	1.306952862	0.768809167	0.581934746	0.564463003	0.951882614	0.794315026	0.82805957
Dgkd	NM_177646	uc011wos.1	1	0.333333333	24	20	0.14887269	0.691283661	0.422465664	0.358462603	0.47951832	0.716239829	0.511947724	0.5299863
Szrd1	NM_001025608	uc008vnw.1	1	0.333333333	24	0	0.147977804	3.576680003	2.22908403	2.062123889	1.961280194	2.964182788	2.271396106	2.510791169
Mal2	NM_178920	uc007vrm.2	1	0.333333333	24	1	0.146877343	1.845404816	0.888287387	0.680571457	0.414495232	0.877886408	0.812574179	0.919869913
Calcrl	NM_018782	uc008kii.2	1	0.333333333	24	1	0.146341066	0.846511052	0.792477158	0.585519638	0.430103773	0.703779258	0.607599109	0.660998331
Hmgcr	NM_008255	uc007rnm.2	1	0.333333333	24	21	0.143189856	0.91339979	0.552011237	0.477575363	0.582286133	0.649801503	0.826043158	0.666852864
Fam213a	NM_027464	uc007tci.1	1	0.333333333	24	1	0.142955273	1.372113136	1.098862916	0.896693631	0.857718075	1.076298761	0.990064332	1.048625142
Akr1a1	NM_021473	uc008uha.1	1	0.333333333	24	20	0.142121808	2.148880448	1.477365299	1.468534742	1.500968387	2.36484788	1.645922242	1.767753166
Zfyve9	NM_183300	uc008ubn.1	1	0.333333333	24	0	0.141313053	0.631272071	0.431425235	0.297583535	0.231566067	0.568934362	0.534861366	0.449273773
Mdn1	NM_001081392	uc008sfa.1	1	0.333333333	24	1	0.140685353	1.02814623	0.541132386	0.342173253	0.276736347	0.513982055	0.404927105	0.517849563
1700024P16Rik	NM_001162980	uc008tyc.2	1	0.333333333	24	0	0.139229985	0.812996282	0.403175237	0.211501034	0.164587861	0.656031244	0.408401967	0.442782271
Zfp148	NM_011749	uc007zab.1	1	0.333333333	24	1	0.138099016	1.233807544	0.964341076	0.769039575	0.746359633	0.964207693	0.826447419	0.917367157
Zcchc17	NM_153160	uc008uze.1	1	0.333333333	24	8	0.137844825	0.938097313	1.257508866	0.98243387	1.121452703	0.909195667	0.816393495	1.004180319
Cdk17	NM_146239	uc007gul.2	1	0.333333333	24	0	0.13740655	1.249961981	0.803293512	0.610794962	0.480836275	0.932856192	0.805117169	0.813810015
Slc16a12	NM_172838	uc008hgu.1	1	0.333333333	24	0	0.137066941	1.256544912	0.582199704	0.478746861	0.3637527	0.796244644	0.672588788	0.691679601
Vps9d1	NM_028200	uc009nuv.2	1	0.333333333	24	0	0.132966434	2.081363692	0.68337006	0.606916269	0.386366197	1.840461008	0.794959203	1.065572738
Arih1	NM_019927	uc009pxs.2	1	0.333333333	24	22	0.127934771	1.780642128	0.753089112	0.652615483	0.732046447	0.974307186	0.812499907	0.95086671
Pcgf3	NM_172716	uc008yoe.1	1	0.333333333	24	18	0.12726585	0.951519199	0.249056156	0.430763877	0.588043663	0.957333369	0.610744967	0.631243538
Ube3c	NM_133907	uc008wun.1	1	0.333333333	24	0	0.123766219	0.973208708	0.714582509	0.597081899	0.536571317	0.925946831	0.772113766	0.753250838
Mbd2	NM_010773	uc008fon.2	1	0.333333333	24	0	0.121757217	0.614175754	0.306694969	0.241564536	0.219460061	0.466784439	0.413755244	0.3770725
Olfr1033	NM_146578	uc008klk.1	1	0.333333333	24	4	0.121723816	0.253575479	0.280068761	0.16813344	0.016417288	0.139364743	0.081432007	0.15649862
Cyp2c54	NM_206537	uc012bln.1	1	0.333333333	24	0	0.121320722	1.0617369	0.758678344	0.745010698	0.722184078	1.057156185	0.916584109	0.876891719
Tardbp	NM_145556	uc008vvg.1	1	0.333333333	24	1	0.119672003	0.925093546	0.436351425	0.267109656	0.190435872	0.418099651	0.389727268	0.437802903
Ankrd28	NM_001024604	uc007sya.1	1	0.333333333	24	22	0.118626475	0.823634982	0.477053675	0.357022326	0.432991744	0.600754915	0.521153167	0.535435135
Phf10	NM_024250	uc008ank.2	1	0.333333333	24	18	0.117435391	0.806327888	0.449279114	0.545887057	0.634269963	1.069338838	0.71196578	0.702844773
Selk	NM_019979	uc007sul.1	1	0.333333333	24	18	0.115749156	1.30756123	1.066684714	1.1164598	1.22181585	1.488913875	1.280153826	1.246931549
Usp24	NM_183225	uc008tyh.2	1	0.333333333	24	0	0.113455162	0.969053938	0.530554108	0.436641499	0.423869491	0.681064611	0.597091327	0.606379162
Evi5	NM_007964	uc008ynb.1	1	0.333333333	24	1	0.113359023	0.743761702	0.546027945	0.367591949	0.285479566	0.423213502	0.390171881	0.459374424
Nrxn1	NM_020252	uc008dvz.2	1	0.333333333	24	1	0.111048386	1.221167954	0.579229973	0.630116514	0.494419895	0.501146181	0.658192315	0.680712138
Pde8a	NM_008803	uc009ibt.1	1	0.333333333	24	0	0.109280378	0.936704772	0.562745705	0.485302723	0.443590248	0.664743095	0.639848516	0.622155843
Ncoa1	NM_010881	uc007mxs.2	1	0.333333333	24	0	0.108287731	1.242061255	0.788392091	0.666018177	0.578606681	0.886898227	0.819160155	0.830189431
Itpr1	NM_010585	uc009ddh.2	1	0.333333333	24	0	0.107406066	1.085653522	0.649983265	0.506734872	0.48405227	1.070560451	0.658629987	0.742602394
Acsl5	NM_027976	uc008hxp.1	1	0.333333333	24	0	0.10646138	1.492928086	1.044234746	1.034095385	0.917594398	1.213148297	1.184654512	1.147775904
Usp25	NM_013918	uc007zsb.1	1	0.333333333	24	22	0.105501237	0.730901786	0.462398507	0.367454028	0.41150541	0.686814363	0.465762212	0.520806051
Acadvl	NM_017366	uc007jto.1	1	0.333333333	24	18	0.103541608	3.096703891	1.843210846	2.004354616	2.099002191	3.521003641	2.150784562	2.452509958
B3galnt2	NM_178640	uc007pmn.1	1	0.333333333	24	1	0.10329885	0.8846703	0.523155201	0.377068566	0.302987188	0.505066246	0.443754335	0.506116973
Sdha	NM_023281	uc007rfa.1	1	0.333333333	24	0	0.100582777	3.256545082	1.707745513	1.612719157	1.54229132	2.779692472	1.754964683	2.108993038
Plekha6	NM_182930	uc007cpu.2	1	0.333333333	24	22	0.100492835	0.359042485	0.139654295	0.090173221	0.124880114	0.336621895	0.217517372	0.211314897
Herc3	NM_028705	uc009cdf.1	1	0.333333333	24	2	0.10032764	0.819955218	0.578957601	0.503138562	0.216912277	0.437072892	0.385453444	0.490248332
Uhrf1bp1l	NM_029166	uc007gsv.2	1	0.333333333	24	1	0.098881574	0.743079663	0.438919362	0.296756683	0.283591096	0.365591282	0.354596159	0.413755707
Slc30a4	NM_011774	uc008mba.1	1	0.333333333	24	0	0.096952474	0.487968774	0.313804057	0.272212986	0.16578031	0.44664817	0.40932449	0.349289798
Csde1	NM_144901	uc008qsg.2	1	0.333333333	24	22	0.096903504	1.051943194	0.6233643	0.548954917	0.574290852	0.752522745	0.636923718	0.697999954
Ralgapa2	NM_001033348	uc008msj.2	1	0.333333333	24	22	0.096487216	0.50106823	0.331354418	0.227351987	0.282827122	0.419280651	0.342425218	0.350717938
Hspa4l	NM_011020	uc008pbk.1	1	0.333333333	24	0	0.094640723	1.292271928	0.749822031	0.626872597	0.496503285	1.027057542	0.760714791	0.825540362
9130409I23Rik	NM_001033819	uc007dxa.1	1	0.333333333	24	1	0.09304073	0.521280267	0.32792955	0.196350088	0.155124778	0.249847589	0.249149254	0.283280255
D15Ertd621e	NM_145959	uc007vtn.2	1	0.333333333	24	22	0.090884206	0.62417436	0.399528688	0.317836186	0.358862263	0.525454556	0.405699437	0.438592582
Xpo4	NM_020506	uc007udf.1	1	0.333333333	24	1	0.087522604	0.934971109	0.495179411	0.505142821	0.397381809	0.478700099	0.602475752	0.568975167
Fbxo8	NM_015791	uc009lsr.1	1	0.333333333	24	1	0.084515526	1.56187131	1.322737659	1.040224648	1.004876206	1.094057792	1.070566065	1.182388947
Copz1	NM_019817	uc007xxv.1	1	0.333333333	24	18	0.083934439	2.708778861	1.847549945	1.850057061	1.866206572	3.117721414	1.968758283	2.226512023
Zfp236	NM_177832	uc008fub.2	1	0.333333333	24	1	0.083895812	0.321592632	0.279275795	0.1606292	0.132162186	0.252964895	0.16069464	0.217886558
Hsd17b12	NM_019657	uc008lgp.1	1	0.333333333	24	18	0.083066145	1.811016011	1.497875012	1.620712025	1.674466235	2.247949285	1.738185294	1.765033977
Ankrd17	NM_030886	uc008yat.1	1	0.333333333	24	0	0.083036128	1.051605142	0.620748091	0.552255604	0.533513555	0.787595464	0.669686422	0.70256738
Rock1	NM_009071	uc008eaq.1	1	0.333333333	24	1	0.082475254	0.705577437	0.564269032	0.447631408	0.389565809	0.510796568	0.492898947	0.518456533
Il18	NM_008360	uc009pju.1	1	0.333333333	24	20	0.078599493	0.725905475	0.644621931	0.68599932	0.656126395	0.842034009	0.8736799	0.738061172
Col4a3bp	NM_023420	uc007rnk.2	1	0.333333333	24	1	0.078194214	0.49477695	0.326775017	0.2161917	0.187599704	0.318690018	0.305303015	0.308222734
Tmem147	NM_027215	uc009gga.1	1	0.333333333	24	18	0.077132751	3.418206592	2.159366932	2.671007088	2.726831281	3.443382413	2.78008927	2.866480596
Akap9	NM_194462	uc008wid.1	1	0.333333333	24	1	0.076750228	0.802482718	0.570672462	0.401150146	0.397830171	0.490856221	0.416665309	0.513276171
Zfp189	NM_145547	uc008svv.2	1	0.333333333	24	0	0.073513108	0.612477848	0.256198874	0.229743918	0.228181611	0.433014079	0.333707152	0.348887247
Sorbs3	NM_011366	uc007unl.1	1	0.333333333	24	0	0.071859429	0.475417366	0.386782927	0.181113564	0.343838776	0.314295399	0.415919978	0.352894668
Dock4	NM_172803	uc007nlh.1	1	0.333333333	24	22	0.071506577	0.819875572	0.674636849	0.530588277	0.648243276	0.749368847	0.697281525	0.686665724
Sbf2	NM_177324	uc009jfe.2	1	0.333333333	24	0	0.070783602	0.623963215	0.271482848	0.24587888	0.242674343	0.364853249	0.34598201	0.349139091
Tram1	NM_028173	uc007ait.1	1	0.333333333	24	0	0.065657478	1.39180657	1.097660181	1.050298537	0.943316558	1.343742941	1.143152234	1.161662837
Zbtb18	NM_001012330	uc007dun.1	1	0.333333333	24	1	0.062941537	0.179721671	0.129640826	0.040628051	0.034141695	0.08909517	0.080523577	0.092291832
Atr	NM_019864	uc012gyn.1	1	0.333333333	24	1	0.062428978	0.584214922	0.368773886	0.258564926	0.248858241	0.321460895	0.27425018	0.342687175
Wdr26	NM_145514	uc007dxf.2	1	0.333333333	24	0	0.061581896	0.889300542	0.534713759	0.467778543	0.450581526	0.669569642	0.554868496	0.594468751
Nucks1	NM_175294	uc007cny.2	1	0.333333333	24	22	0.061127094	0.75353556	0.46575314	0.421273763	0.437660622	0.566544297	0.47962801	0.520732565
Bclaf1	NM_001025392	uc007enu.1	1	0.333333333	24	8	0.060962357	0.467565503	0.405564954	0.496913959	0.344454852	0.319351162	0.2431104	0.379493472
Ahctf1	NM_026375	uc011wxn.1	1	0.333333333	24	2	0.059206518	0.517842669	0.463146051	0.3833732	0.222155683	0.37941539	0.302004208	0.377989534
Gpr137	NM_207220	uc008gjk.2	1	0.333333333	24	17	0.056766337	0.081119391	0.090792461	0.151607712	0.166441266	0.320010869	0.171072184	0.163507314
Ubr5	NM_001081359	uc007vno.1	1	0.333333333	24	22	0.056016846	0.620608702	0.366887188	0.322082711	0.348588971	0.491453894	0.383004278	0.422104291
Zbtb22	NM_020625	uc008cac.1	1	0.333333333	24	0	0.050515045	0.782544435	0.54406116	0.522596973	0.196986159	0.703199602	0.594036035	0.557237394
Slc4a7	NM_001033270	uc007sgp.1	1	0.333333333	24	0	0.047540215	1.060631768	0.590014722	0.542664574	0.536266539	0.844756365	0.609896591	0.69737176
Slc35b3	NM_001170431	uc011yyn.1	1	0.333333333	24	6	0.046556393	0.082874208	0.124846583	0.101101025	0.035260343	0.052148334	0.028345215	0.070762618
Zfp445	NM_173364	uc009sfe.2	1	0.333333333	24	22	0.042908862	0.627751864	0.336263912	0.246754482	0.333024278	0.393706573	0.3434909	0.380165335
Spopl	NM_029773	uc008ioh.2	1	0.333333333	24	13	0.040855893	0.071496791	0.069551567	0.141823162	0.143736489	0.126660472	0.072166844	0.104239221
Arhgap24	NM_029270	uc008yiw.2	1	0.333333333	24	1	0.039610432	0.532612518	0.357399888	0.271909264	0.260942798	0.312516639	0.276353034	0.335289023
Esyt2	NM_028731	uc007pho.1	1	0.333333333	24	21	0.038607537	1.291547347	0.525593384	0.401729444	0.540640018	0.566269524	0.580192686	0.650995401
Gcgr	NM_008101	uc007mtc.2	1	0.333333333	24	0	0.035847365	2.310388997	1.565598586	1.517171589	1.384870607	2.205704787	1.56786742	1.758600331
Spred1	NM_033524	uc008lri.1	1	0.333333333	24	21	0.033374081	0.219681293	0.097023363	0.091832455	0.104138449	0.131915447	0.182680557	0.137878594
Epb4.1l4b	NM_019427	uc008sxz.2	1	0.333333333	24	0	0.033060586	0.859990451	0.463798057	0.440706454	0.385071931	0.555393899	0.487461183	0.532070329
Zfand4	uc009djv.1	1	0.333333333	24	4	0.032520173	0.362592976	0.237604871	0.30024916	0.199625699	0.19592136	0.203932657		0.227466749
Cped1	NM_001081351	uc009bav.1	1	0.333333333	24	0	0.027319647	0.496504095	0.366725676	0.354072887	0.331815127	0.402203019	0.392708702	0.390671584
0610010F05Rik	NM_027860	uc007ifh.1	1	0.333333333	24	0	0.022957135	0.497991616	0.356027816	0.34222662	0.266686599	0.392965963	0.374692911	0.371765254
Cdkl2	NM_016912	uc008yce.1	1	0.333333333	24	18	0.022367235	0.024249392	0.03847006	0.02188277	0.039294149	0.142716598	0.120611155	0.064537354
Larp4	NM_001024526	uc007xqo.1	1	0.333333333	24	0	0.019490823	0.201197938	0.131957812	0.142145172	0.116729871	0.159243673	0.169709359	0.153497304
Otud4	NM_001081164	uc009mir.1	1	0.333333333	24	22	0.018676626	0.235510905	0.123718291	0.107079813	0.121198504	0.201689201	0.130972764	0.15336158
Chuk	NM_007700	uc008hpg.2	1	0.333333333	24	0	0.013955609	0.309024	0.228261858	0.216495138	0.198526471	0.265698511	0.23623135	0.242372888
Gne	NM_015828	uc008sro.2	1	0.333333333	24	12	0.010450346	0.008227664	0.023006685	0.043700756	0.09823502	0.012303616	0.017815867	0.033881601
Top2b	NM_009409	uc007shc.1	1	0.333333333	24	0	0.008253096	0.486376934	0.392455097	0.382095041	0.371846272	0.464520948	0.393766681	0.415176829
Sds	NM_145565	uc008zhg.1	1	0.816666667	24	20	12.41950346	41.1267679	19.53968601	10.35493627	24.01115569	41.7579438	23.44729682	26.70629775
Rps25	NM_024266	uc009pdn.1	1	0.816666667	24	17	10.71343736	18.05362705	4.166767126	7.630489816	25.26524323	22.78157824	10.29300845	14.69845232
Polr2i	NM_027259	uc009gdt.1	1	0.816666667	24	17	8.323486357	19.43090305	10.08828921	12.68190238	25.95555669	24.45308968	18.16498042	18.46245357
Ndufa11	NM_027244	uc008dcz.2	1	0.816666667	24	21	6.304150847	69.93876511	48.73559915	42.4423838	46.97062697	111.7967331	49.59282725	61.57948923
Exosc5	NM_138586	uc009fti.2	1	0.816666667	24	21	5.94463994	19.03009187	12.41129232	7.847148406	10.62310144	28.36584605	18.17038153	16.0746436
Tbc1d17	NM_001042655	uc009grc.1	1	0.816666667	24	20	4.713270912	18.6194844	11.95391276	9.324559481	16.4686418	24.37616691	14.45883756	15.86693382
Slc25a10	NM_013770	uc007mtb.2	1	0.816666667	24	21	4.398268893	26.48344183	16.20601583	12.36371627	14.19092789	28.06419173	16.56871985	18.97950223
Alas1	NM_020559	uc012gzt.1	1	0.816666667	24	20	4.348896436	14.39373323	3.398640012	1.211806877	5.383757395	14.95663116	5.376957814	7.453587749
Cdk10	NM_194446	uc009nun.2	1	0.816666667	24	21	3.925945721	11.9305102	8.507401385	3.944701938	6.37838452	17.87568749	8.827266095	9.577325272
Fam89a	NM_001081120	uc009nxp.1	1	0.816666667	24	12	3.90790469	10.56661504	6.324263835	11.85087565	17.98910389	7.435184101	5.338870923	9.917485572
Ethe1	NM_023154	uc009fqb.1	1	0.816666667	24	20	3.582857981	17.94119553	12.27476292	10.85409244	15.17586417	24.94961134	13.01991754	15.70257399
Sepw1	NM_009156	uc009fgp.1	1	0.816666667	24	17	3.396674235	9.69227339	6.134940808	5.834005425	11.08729856	12.46038406	7.080295613	8.71486631
Pdxk	NM_172134	uc007fxu.2	1	0.816666667	24	1	3.260435441	14.75893916	11.1851218	5.870185519	6.574169784	10.7308107	6.984129651	9.350559436
Midn	NM_021565	uc007gca.1	1	0.816666667	24	22	3.214214185	15.19586763	10.12724115	7.192320617	8.327919625	14.10651099	9.938584383	10.81474073
Pnkd	NM_001039509	uc007blt.1	1	0.816666667	24	2	3.104598178	33.11108418	26.79694803	20.94488885	16.554324	18.07500031	13.53859373	21.50347318
Hpn	NM_001110252	uc009gid.2	1	0.816666667	24	20	3.071261507	9.739331856	5.296594363	4.429426558	7.37164938	10.2803098	6.697791218	7.302517196
Nhlrc3	NM_172501	uc008per.1	1	0.816666667	24	22	3.061053076	8.651590531	5.898748485	2.290562159	2.516528164	6.845510939	4.201776178	5.067452742
Os9	NM_001171026	uc007hia.2	1	0.816666667	24	20	2.963078024	15.02667524	9.927188338	9.818502264	12.94240222	15.83561837	10.99371351	12.42401666
Srebf1	NM_011480	uc007jfn.1	1	0.816666667	24	1	2.843030532	21.99729409	8.446447878	4.425795541	4.403254469	14.63631086	7.538398053	10.24125015
Rpl23	NM_022891	uc007leu.2	1	0.816666667	24	17	2.689981876	8.274012239	2.183053685	2.474507049	6.278715901	9.215755226	3.355896525	5.296990104
Yipf3	NM_145353	uc008csd.2	1	0.816666667	24	20	2.521967521	13.89850808	8.412250189	7.387514118	10.30737649	14.27816309	9.058988486	10.55713341
Pcbp1	NM_011865	uc009csc.1	1	0.816666667	24	1	2.502639525	23.62679572	12.48747151	8.948204756	7.662342386	15.87366804	10.83656713	13.23917492
Rpl8	NM_012053	uc007wmt.2	1	0.816666667	24	17	2.439187723	8.980441892	2.833331906	3.061972024	6.511504382	8.995177595	4.430731059	5.802193143
Hspa2	NM_001002012	uc007nyf.1	1	0.816666667	24	1	2.385733811	6.299378236	7.362693698	1.569729225	1.349202403	3.622449637	2.670419102	3.81231205
Mrpl2	NM_025302	uc008ctm.1	1	0.816666667	24	21	2.38553592	10.49111264	5.873640864	5.524187222	6.112377967	9.460184255	8.65910737	7.686768385
Npas2	NM_008719	uc007atd.2	1	0.816666667	24	5	2.381173191	2.384908793	9.780954782	5.106380385	0	1.798362051	0.815783422	3.314398239
Mrpl36	NM_053163	uc007rdi.1	1	0.816666667	24	22	2.368052843	8.053019373	5.924067729	3.322920957	3.610651837	6.959584284	4.978969945	5.474869021
Tubb4b	NM_146116	uc008iqs.2	1	0.816666667	24	22	2.320443604	12.20646084	8.053981291	5.119265464	5.136065398	8.806218211	5.482952387	7.467490598
Rab4a	NM_009003	uc009nwo.2	1	0.816666667	24	21	2.290047467	6.474123593	3.618495255	2.532945421	2.560758979	6.668829744	4.713825331	4.428163054
Usf1	NM_009480	uc007dol.1	1	0.816666667	24	21	2.22834914	5.585516328	3.939915051	2.177341457	2.434154752	7.911779543	4.448650243	4.416226229
Pet100	NM_001195244	uc009krz.2	1	0.816666667	24	17	2.105876132	17.22475475	9.443837032	12.40475364	15.38291222	17.64213507	14.50621835	14.43410184
Pxmp4	NM_021534	uc008njm.1	1	0.816666667	24	1	2.085967362	12.17895559	8.676606785	5.726603451	5.335550487	9.149279186	6.091085695	7.859680199
Nr1d1	NM_145434	uc007lhh.1	1	0.816666667	24	13	2.065896794	1.757971052	5.559086468	7.481651377	7.458537302	56.94893149	4.560032112	13.96103497
Csnk2b	NM_009975	uc008cfv.1	1	0.816666667	24	20	2.035389668	13.18470558	8.685250318	8.301982058	10.53264838	16.88362165	9.333059666	11.15354461
Psmd3	NM_009439	uc007lgx.1	1	0.816666667	24	22	2.008128383	13.11847859	8.192731557	5.981293024	6.25238098	11.19771476	6.880864841	8.603910626
Slc19a1	NM_001199271	uc007fvc.2	1	0.816666667	24	1	1.977344289	11.15980597	5.131127866	2.334740755	1.745300439	5.91200515	2.96401466	4.87449914
Marveld1	NM_183195	uc008hni.2	1	0.816666667	24	1	1.943641467	10.33367403	5.478973904	2.284715113	2.730249781	4.49562513	4.25026749	4.928917575
Leo1	NM_001039522	uc009qsh.1	1	0.816666667	24	1	1.939955596	9.811448695	6.735191277	3.991679763	3.215652235	6.737074037	4.836958706	5.888000786
Qsox1	NM_001024945	uc007dbp.1	1	0.816666667	24	20	1.870375249	10.40195506	6.389205902	6.323463152	8.539354865	11.7394456	6.818424233	8.368641469
Nrep	NM_001109988	uc008eju.2	1	0.816666667	24	21	1.807304716	6.192397809	2.435384145	0.897537957	3.331462	4.991298986	4.100180454	3.658043558
Nup93	NM_172410	uc009mvz.1	1	0.816666667	24	22	1.794408158	6.420739965	3.562308838	1.708013238	2.057463425	5.209197156	2.740844178	3.6164278
Slc2a5	NM_019741	uc008vxk.1	1	0.816666667	24	22	1.781944271	9.379934528	4.833849953	1.769510665	2.425292691	4.945342446	4.748244589	4.683695812
Ndufb7	NM_025843	uc009mkk.1	1	0.816666667	24	18	1.728882528	10.23235801	6.504431518	7.095420726	7.074484853	15.73477722	9.540429845	9.363650363
Spr	NM_011467	uc012eod.1	1	0.816666667	24	22	1.727291666	21.51794298	11.12696496	9.244752345	10.35650152	21.37238311	10.91704821	14.08926552
Mrap	NM_029844	uc007zwl.1	1	0.816666667	24	22	1.70750685	6.233380723	4.976069105	3.299997304	3.341562236	5.756341582	4.340936734	4.658047947
Ehd1	NM_010119	uc008ghz.1	1	0.816666667	24	22	1.69084819	8.027170764	4.469810941	2.985141443	3.252109529	6.688874314	4.158660473	4.930294577
Thrsp	NM_009381	uc009ije.1	1	0.816666667	24	21	1.625759972	5.569469123	1.283286712	0.757943616	1.315639211	3.582458513	3.109671017	2.603078032
Tenc1	NM_153533	uc007xuo.1	1	0.816666667	24	17	1.61082343	7.418921826	3.099410216	4.516789362	6.794837703	11.61767139	4.698852398	6.357747148
Tsku	NM_001024619	uc009ikj.2	1	0.816666667	24	1	1.591439589	40.66522752	10.23484676	7.984211314	6.69990847	20.04155546	8.244653162	15.64506711
Capzb	NM_001037761	uc008vlv.1	1	0.816666667	24	21	1.500561413	7.447299636	4.814103952	3.97788984	4.384505128	9.922341633	5.670405317	6.036090918
Cyb5r1	NM_028057	uc007cru.1	1	0.816666667	24	20	1.482208118	4.660183434	2.354380674	1.723665022	3.418405868	5.857313806	2.75579865	3.461624575
Pcolce2	NM_029620	uc009rbg.1	1	0.816666667	24	17	1.479702225	2.516959504	1.087633795	0.869224203	4.141696813	5.778275482	1.532513449	2.654383874
Mmab	NM_029956	uc008yzo.1	1	0.816666667	24	1	1.467804183	10.46866441	8.525611117	6.408301858	6.896713337	6.449822534	8.143373567	7.81541447
Aptx	NM_001025444	uc008shp.1	1	0.816666667	24	21	1.464883599	10.62649363	4.210140719	3.492016439	4.500545126	7.156418847	5.273270284	5.876480842
Ubxn1	NM_146093	uc008gnp.1	1	0.816666667	24	17	1.440460254	6.683172655	4.737959322	4.678336896	8.769591907	10.19562698	4.77024199	6.639154958
Haao	NM_025325	uc008dsk.1	1	0.816666667	24	21	1.440269428	9.267991692	5.823084246	4.981956795	5.861821036	8.527710894	6.980068563	6.907105538
Bag3	NM_013863	uc009jzb.2	1	0.816666667	24	1	1.434763444	20.82224525	8.112216808	6.083154886	4.285494226	9.31612767	6.48695176	9.184365101
Crip2	NM_024223	uc007pfy.2	1	0.816666667	24	21	1.411845654	15.06114594	13.9882058	13.67502673	7.303041143	31.33258168	15.67167801	16.17194655
Inmt	NM_009349	uc009can.1	1	0.816666667	24	1	1.403729614	12.83271121	7.09974694	5.114573483	3.600585218	7.44920294	5.827265563	6.98734756
Cnpy3	NM_028065	uc008cuf.2	1	0.816666667	24	20	1.392918523	9.218048676	6.096899081	5.634548457	7.198393884	9.906279788	6.50293792	7.426184634
Proser2	NM_001159657	uc008igf.2	1	0.816666667	24	1	1.370721914	11.92084132	8.987588039	4.778399242	3.448531915	5.387025436	4.388875589	6.485210256
Ube2n	NM_080560	uc007gwm.1	1	0.816666667	24	2	1.337992516	9.356889711	7.750961915	8.27917608	4.882321831	5.858754753	5.503632219	6.938622751
Nans	NM_053179	uc008stv.1	1	0.816666667	24	20	1.333110249	5.179124246	2.833220422	2.793060298	4.07058984	5.330673447	3.440993474	3.941276955
Eif3d	NM_018749	uc007wom.1	1	0.816666667	24	21	1.327565125	6.056773016	3.697053087	3.318958422	3.469003865	6.917030057	4.968369805	4.737864709
Atp5sl	NM_025504	uc009ftf.1	1	0.816666667	24	21	1.30964634	5.210024509	2.975631812	2.370295565	2.731391069	6.540680345	3.978174439	3.967699623
Derl1	NM_024207	uc007vsq.1	1	0.816666667	24	1	1.303392797	10.10137339	7.053605953	5.210330183	4.834640653	8.363696121	5.977845944	6.923582041
Shpk	NM_029031	uc007kag.1	1	0.816666667	24	21	1.302547101	3.880342874	2.592062785	1.423525099	1.959547188	4.023863801	2.633089278	2.752071837
Cyp2f2	NM_007817	uc009fuy.1	1	0.816666667	24	21	1.297738783	10.22996175	7.581705944	5.840090646	7.558280066	12.41975346	7.651944556	8.546956071
Bgn	NM_007542	uc012hkf.1	1	0.816666667	24	1	1.288432769	14.69265798	7.819964941	5.997845844	5.421007811	7.832277337	7.715907236	8.246610192
Car14	NM_011797	uc008qls.1	1	0.816666667	24	21	1.243738012	7.810273448	4.667614781	4.187774108	5.163131825	7.424501708	5.451168228	5.78407735
Pitpnc1	NM_145823	uc007mal.1	1	0.816666667	24	21	1.243569361	3.734638198	1.694562965	1.4757441	2.192824408	3.453235622	2.790786404	2.556965283
Lnx2	NM_080795	uc009ant.2	1	0.816666667	24	1	1.226995709	6.725743529	3.75436989	2.019135917	1.412790226	4.132270399	2.403900841	3.408035134
Agpat6	NM_018743	uc009leo.2	1	0.816666667	24	22	1.221576232	5.451478827	2.546223439	1.451390703	1.818403119	4.267162492	2.451140058	2.997633106
E2f8	NM_001013368	uc009haz.2	1	0.816666667	24	17	1.218850919	6.792372926	1.639672899	1.806981937	3.530697437	9.348179467	2.981423258	4.349887987
AI464131	NM_001085515	uc008sit.1	1	0.816666667	24	1	1.190505459	8.846347221	5.550288127	3.866659161	3.827271603	6.680703092	3.910903368	5.447028762
Pex14	NM_019781	uc008vvp.1	1	0.816666667	24	1	1.18750997	18.20244862	11.43650118	9.757108475	9.577905775	14.27193869	10.86877577	12.35244642
Tmem159	NM_145586	uc009jmh.1	1	0.816666667	24	13	1.184149421	0.446169724	1.366482999	1.756107372	2.120809895	4.902391449	0.365605626	1.826261178
St3gal1	NM_009177	uc007wba.1	1	0.816666667	24	1	1.17769734	8.018058455	4.737250189	3.071734637	2.760500295	5.108653983	3.892321168	4.598086454
Parp10	NM_001163575	uc007wjk.2	1	0.816666667	24	22	1.176632758	5.056092091	3.237285249	1.993321455	2.498066806	4.162076811	3.064810648	3.33527551
Blcap	NM_016916	uc008npc.1	1	0.816666667	24	1	1.158311344	9.228170668	6.375689387	4.737589775	2.865216694	4.792396727	2.954235531	5.15888313
Slc15a4	NM_133895	uc008zsb.1	1	0.816666667	24	22	1.154515802	4.809196461	1.970691742	1.083489459	1.146847956	3.335812189	1.892377578	2.373069231
Serpina1c	NM_009245	uc007owk.1	1	0.816666667	24	17	1.150082926	7.949273112	3.195014437	3.714931007	5.341393879	8.991355043	4.936957718	5.688154199
Upp2	NM_029692	uc008jsw.1	1	0.816666667	24	21	1.148474388	3.176174235	1.263539321	0.951904335	1.75272583	2.887727377	2.207166485	2.03987293
Faim	NM_001122851	uc012gyx.1	1	0.816666667	24	21	1.127559521	2.641868458	1.678157439	0.752755767	1.047258491	5.489088434	2.136195038	2.290887271
Acaa1b	NM_146230	uc009saj.1	1	0.816666667	24	22	1.127242635	6.094779201	3.774842783	2.908190055	2.961056234	6.073135352	3.688565328	4.250094826
Atp1a1	NM_144900	uc008qrj.1	1	0.816666667	24	21	1.097954279	4.657268556	2.245040111	1.888967575	2.256778433	3.926155127	3.429971086	3.067363481
Nicn1	NM_025449	uc009rpb.1	1	0.816666667	24	22	1.070859811	6.544692284	4.293756648	2.794435691	3.29236399	5.065061985	3.307467502	4.21629635
Elovl3	NM_007703	uc008hsk.1	1	0.816666667	24	5	1.065086416	5.309621662	4.880879479	3.125037899	3.128393571	2.16970699	2.577464826	3.531850738
Sep-09	NM_001113486	uc007mnd.2	1	0.816666667	24	22	1.055153741	8.301956378	4.818948626	3.176406632	3.355333274	4.847546005	3.591943568	4.682022414
Ndufa13	NM_023312	uc009lyd.1	1	0.816666667	24	1	1.038986879	20.74104771	13.00878236	11.53943303	10.03929772	13.44380284	11.63610966	13.40141222
Clec2h	NM_053165	uc009eek.1	1	0.816666667	24	20	1.017155538	1.449043551	0.723525428	0.713084444	3.625644104	2.162000585	2.961792432	1.939181758
Ggact	NM_145466	uc011zqm.1	1	0.816666667	24	1	1.005105939	7.504844917	4.920228098	3.498793647	2.918426112	5.626557302	4.014253065	4.747183857
Rbfa	NM_199197	uc008fsm.1	1	0.816666667	24	21	0.996022238	5.378747683	3.545870317	2.877393578	3.221650503	5.988431447	3.961761922	4.162309242
Shf	NM_001013829	uc008mar.1	1	0.816666667	24	2	0.995507142	8.003020755	4.185161339	2.777301637	3.916625301	1.788983343	2.997467376	3.944759959
Wdr5	NM_080848	uc012bsw.1	1	0.816666667	24	22	0.985770033	4.005288414	2.305961959	1.400405146	1.724912076	3.205136711	2.213444613	2.475858153
Hnrnpl	NM_177301	uc009fzz.2	1	0.816666667	24	20	0.982042821	3.798574962	2.409756685	2.224864265	3.737584684	3.8196937	2.425404907	3.069313201
Tbrg1	NM_025289	uc009ovh.1	1	0.816666667	24	0	0.978916577	6.035543303	4.230720097	3.598816989	3.589796228	6.332205855	4.983214089	4.795049427
Rab7	NM_009005	uc009cuv.1	1	0.816666667	24	17	0.976946577	7.075396224	4.195151842	4.984377153	6.365988252	13.89969338	6.075645941	7.099375465
Ndrg1	NM_008681	uc007wax.1	1	0.816666667	24	5	0.972624526	7.430558952	6.040678021	3.975132462	2.772589768	2.758799759	2.613423675	4.265197106
Eif3g	NM_016876	uc009ojm.1	1	0.816666667	24	14	0.96740534	3.988840353	2.653869342	3.809563836	5.642128906	5.325325032	3.776417095	4.199357427
Ddt	NM_010027	uc007fra.1	1	0.816666667	24	1	0.959948791	11.5157723	7.744894524	6.387321925	6.303639102	10.89532797	6.886980461	8.288989381
Gns	NM_029364	uc007hfo.1	1	0.816666667	24	22	0.938551988	7.982214284	4.054663023	3.117471188	3.565397996	5.55501316	3.955519112	4.70504646
Ypel2	NM_001005341	uc007ktd.1	1	0.816666667	24	5	0.938445147	2.623040998	3.194059572	2.633245836	1.051905942	1.877099205	1.306083982	2.114239256
Aldh1l1	NM_027406	uc009cxm.1	1	0.816666667	24	21	0.933919184	5.714776604	3.538377545	2.753175657	3.536918829	5.935117492	4.072478117	4.258474041
Gstm6	NM_008184	uc008qxu.1	1	0.816666667	24	1	0.929271232	7.180282516	5.338801988	4.024614009	3.69080537	6.629133173	4.805645168	5.278213704
Lrp10	NM_022993	uc007twd.1	1	0.816666667	24	21	0.9157173	9.155377675	4.802383374	4.258649659	4.591507801	10.68007573	5.34279391	6.471798025
Ftcd	NM_080845	uc007fut.2	1	0.816666667	24	20	0.914878204	6.337289352	4.458687108	3.960880185	5.1889249	8.160552755	4.524475556	5.438468309
Col4a1	NM_009931	uc009kvb.2	1	0.816666667	24	0	0.908863486	6.031209173	3.631076004	3.044286496	4.164782718	3.460020358	4.745347427	4.179453696
Meaf6	NM_027310	uc008urs.1	1	0.816666667	24	0	0.869274942	5.626971603	2.165511927	2.011524591	1.759126518	8.855352275	3.240865004	3.943225319
Slc6a12	NM_133661	uc009dol.1	1	0.816666667	24	21	0.860627943	5.002528716	3.124746781	2.392826023	2.880357878	5.049658425	3.365548828	3.635944442
Taldo1	NM_011528	uc009kkv.2	1	0.816666667	24	21	0.859784245	9.216717942	4.89162503	4.734197344	5.284977859	8.147985236	5.556763055	6.305377744
Cirh1a	NM_011574	uc009ngr.2	1	0.816666667	24	18	0.848955251	3.528127426	1.874517061	2.030962639	2.029533092	3.572366102	3.231566668	2.711178831
Gch1	NM_008102	uc007tht.1	1	0.816666667	24	21	0.846428923	6.490889012	4.934715097	4.282730059	4.439908535	7.576214266	4.98495476	5.451568621
Cd82	NM_001136055	uc008lfz.1	1	0.816666667	24	21	0.843815496	8.361129401	5.693867514	4.820091229	5.468521738	8.395232165	5.788080772	6.421153803
Idh2	NM_173011	uc009hzn.2	1	0.816666667	24	22	0.818965461	5.952893005	3.580205818	2.432873126	2.789001341	4.930874705	2.799860712	3.747618118
Prpf6	NM_133701	uc008omz.1	1	0.816666667	24	20	0.809290194	3.194634665	2.050125496	1.526838036	2.706406367	3.42854517	2.158107689	2.510776237
Nfil3	NM_017373	uc007qni.1	1	0.816666667	24	1	0.796787498	2.99882811	3.126204035	1.50271796	1.378927111	2.531934523	2.466269936	2.334146946
Palmd	NM_023245	uc008rcx.1	1	0.816666667	24	21	0.796763555	2.83902419	2.021871756	1.519147067	1.680326993	3.123399774	2.304396128	2.248027651
Gys2	NM_145572	uc009epi.2	1	0.816666667	24	21	0.782036324	3.449505035	1.642021944	1.230355841	1.876476511	2.747988319	2.430910954	2.229543101
Proser1	NM_173382	uc008pev.1	1	0.816666667	24	22	0.779463093	5.571809209	1.599981789	0.900906152	1.011121	2.570197312	1.414372641	2.178064684
Aaas	NM_153416	uc007xvl.2	1	0.816666667	24	18	0.776230295	6.63036993	3.354839101	4.51424349	3.664047168	16.66594301	5.6119989	6.740240267
Dnaja2	NM_019794	uc009mqa.1	1	0.816666667	24	22	0.775368192	4.759520489	2.82894589	1.767216343	1.820888035	2.917424248	2.767723143	2.810286358
Irf5	NM_012057	uc009bdu.1	1	0.816666667	24	21	0.759005355	2.409666009	1.671917686	0.905873526	1.336270343	3.667853187	1.760620409	1.958700193
Ppl	NM_008909	uc007ybt.1	1	0.816666667	24	21	0.75773688	6.162887143	1.771308693	1.017295865	1.85810942	5.766211605	2.002096911	3.096318273
Gsto1	NM_010362	uc008hvq.1	1	0.816666667	24	20	0.743175899	4.875732501	3.251968887	3.129524193	4.108634488	4.88609125	3.323868028	3.929303224
Arid5b	NM_023598	uc007fmh.1	1	0.816666667	24	21	0.742926881	2.173952059	1.303013493	0.590116772	1.09125025	2.264889352	1.429010799	1.475372121
Selenbp2	NM_019414	uc008qgx.1	1	0.816666667	24	17	0.740293067	5.869607748	5.60184325	5.108347479	8.078667235	6.648775744	6.270220911	6.262910394
Jam3	NM_023277	uc009oqj.1	1	0.816666667	24	4	0.729226869	2.288807724	2.73544785	1.073098628	0.770354403	1.530258322	0.801720018	1.533281158
Gfer	NM_023040	uc008axr.1	1	0.816666667	24	21	0.726332456	4.942785603	3.072077907	2.441079086	3.251733402	4.103585967	3.288612802	3.516645794
Usp22	NM_001004143	uc007jhc.2	1	0.816666667	24	1	0.721801722	6.138710071	3.301644417	2.280862633	1.706878175	3.530892138	2.383885832	3.223812211
C77080	NM_001033189	uc008uwn.1	1	0.816666667	24	21	0.71953857	4.877752829	2.443920487	1.571562039	2.509817711	3.461501691	2.755159737	2.936619082
Cyp7a1	NM_007824	uc008rxk.1	1	0.816666667	24	17	0.717959529	1.748150422	0.855523244	0.745417389	1.870871347	3.278748496	1.482550244	1.663543524
Tsc22d3	NM_001077364	uc009ulb.1	1	0.816666667	24	1	0.716167807	5.594618603	3.010094971	1.997280746	1.65440333	3.290665806	2.165436438	2.952083316
Map2k3	NM_008928	uc007jgx.1	1	0.816666667	24	22	0.707310184	5.389214619	3.583972943	2.018961318	2.66183119	3.662118845	2.883178596	3.366546252
Bloc1s6	NM_019788	uc008mbf.1	1	0.816666667	24	1	0.69074213	3.931782001	3.410200938	2.43334405	1.550160924	3.131336993	2.38964073	2.807744273
Litaf	NM_019980	uc007yen.2	1	0.816666667	24	1	0.688064494	10.75330073	7.661487707	6.688417568	5.342123003	8.651553184	6.81901891	7.652650183
Hs6st1	NM_015818	uc007apn.2	1	0.816666667	24	22	0.684917989	3.69684357	2.053875353	1.512049649	1.526972873	2.796356986	1.953767479	2.256644318
Loxl4	NM_001164311	uc008hnt.2	1	0.816666667	24	4	0.681259044	8.528628222	10.48477194	1.221100895	0.790039623	1.39693647	0.864551963	3.881004852
Ppp1r3c	NM_016854	uc008hhs.1	1	0.816666667	24	5	0.673177767	2.062312643	2.015984056	1.759945699	1.366333871	0.998477183	0.966070065	1.528187253
Slc25a51	NM_001009949	uc008ssr.2	1	0.816666667	24	22	0.655891079	3.482093492	1.543777987	0.724980655	0.842147247	1.769717307	1.124535908	1.581208766
Smim7	NM_172396	uc009mgh.1	1	0.816666667	24	0	0.65447154	6.056969013	3.590893991	3.61273787	2.9736008	4.726426963	4.538300399	4.249821506
Hlf	NM_172563	uc007kws.1	1	0.816666667	24	1	0.643375018	6.090054097	3.186551194	2.276681518	1.611242353	3.700809116	2.692140142	3.259579737
Rorc	NM_011281	uc008qfy.2	1	0.816666667	24	22	0.638870397	2.85204454	1.454486687	0.677871373	0.730584322	1.634083502	1.307817097	1.442814587
Rpl4	NM_024212	uc009qbn.1	1	0.816666667	24	17	0.635345715	2.039182038	0.682067616	0.797931372	1.696445899	2.432592906	1.153326324	1.466924359
Sfpq	NM_023603	uc008utz.2	1	0.816666667	24	22	0.629859715	5.438606867	2.39508109	1.454532221	1.834375809	2.725131961	2.030761714	2.646414943
Gstm7	NM_026672	uc008qxt.1	1	0.816666667	24	20	0.626360756	4.566148819	3.417734875	3.360325372	3.872215553	6.056362058	3.79165257	4.177406541
Mzt1	NM_175245	uc007uuu.2	1	0.816666667	24	5	0.622497528	2.160282308	2.340219352	1.389566918	1.567009347	1.207312783	0.868919035	1.588884957
Kansl3	NM_172652	uc007aqa.1	1	0.816666667	24	22	0.617801133	3.085150406	1.788574822	1.057795176	1.451083761	2.907511064	1.594006856	1.980687014
Ogfr	NM_031373	uc008ojj.2	1	0.816666667	24	20	0.612789193	3.61136928	2.734028168	2.616885511	3.466499954	4.480456024	2.751028513	3.276711242
Atp6v1f	NM_025381	uc009bdp.1	1	0.816666667	24	18	0.611971972	7.194799409	3.897530944	5.129094024	5.42404524	7.090831117	5.994553086	5.788475637
Sik3	NM_027498	uc009pgz.2	1	0.816666667	24	1	0.61128694	7.855391032	3.925080092	3.06058981	2.53693752	5.710250169	3.772266629	4.476752542
Tob1	NM_009427	uc007kyf.1	1	0.816666667	24	1	0.606599744	6.929785453	2.79614791	1.938286325	1.436934704	5.066585647	2.462821177	3.438426869
Mcfd2	NM_139295	uc008dur.2	1	0.816666667	24	1	0.604657093	5.738232989	3.740918883	2.885804621	2.580090752	3.585813932	2.815671025	3.557755367
Ell	NM_007924	uc009mau.1	1	0.816666667	24	0	0.60087685	8.205001192	4.135014047	4.26280072	2.834990117	6.255649015	5.112568911	5.134337334
Sergef	NM_013789	uc009gyp.2	1	0.816666667	24	21	0.598469171	1.806597565	0.829349927	1.146177196	0.960234346	1.68143082	3.544218692	1.661334758
Gins4	NM_024240	uc009ler.2	1	0.816666667	24	22	0.598118499	2.262373395	1.575374087	0.929175637	1.246669061	2.153165968	1.446337904	1.602182675
Selo	NM_027905	uc007xff.1	1	0.816666667	24	20	0.593579289	2.906448694	1.597418739	1.360743973	1.938450696	3.258622348	1.859159897	2.153474058
Casp6	NM_009811	uc008riq.2	1	0.816666667	24	13	0.588643164	2.680007786	2.481882663	2.919659982	4.990069506	3.692701735	2.28531796	3.174939939
Nucb1	NM_001163662	uc009gvn.2	1	0.816666667	24	18	0.588349316	5.92792065	2.999253911	3.425807593	3.705678882	5.307913432	4.257859175	4.27073894
Ykt6	NM_019661	uc007hxp.2	1	0.816666667	24	0	0.588346028	4.317871307	3.31419264	2.777152463	2.577881974	4.506587759	3.609199395	3.51714759
Btd	NM_025295	uc007sxy.2	1	0.816666667	24	22	0.586249871	5.567440624	3.912526051	3.085088093	3.195054282	5.095690723	3.196698842	4.008749769
1110001J03Rik	NM_025363	uc009bki.1	1	0.816666667	24	1	0.586119612	4.25740412	3.323312386	2.494414081	2.431711108	4.021367034	3.150176227	3.279730826
Eif3i	NM_018799	uc008uxm.2	1	0.816666667	24	17	0.582690871	2.490155723	1.86415663	1.835743573	2.914187015	4.07606736	2.033793812	2.535684019
Ecm1	NM_007899	uc008qko.2	1	0.816666667	24	22	0.581737896	4.756002361	2.104756101	1.392584145	1.865130362	2.987161982	1.975660029	2.513549163
Stx18	NM_026959	uc008xfy.1	1	0.816666667	24	14	0.576540074	2.342192393	1.855579485	2.273421352	2.916570682	2.804509224	1.944683467	2.356159434
Gnas	NM_001077507	uc008oev.1	1	0.816666667	24	21	0.57434322	1.719687977	1.087373152	0.817775777	0.907444006	1.755395591	1.516664368	1.300723478
H2-T22	NM_010397	uc008cjw.1	1	0.816666667	24	1	0.5674791	20.22488813	11.98753197	11.18499533	9.343040717	12.56070326	11.74368325	12.84080711
Hoga1	NM_026152	uc008hnb.1	1	0.816666667	24	20	0.564924072	4.384752004	2.870624934	2.371352785	3.04215704	4.575317559	2.998743964	3.373824714
Gars	NM_180678	uc009cai.1	1	0.816666667	24	21	0.56367332	2.592231884	1.383099985	1.219729449	1.581425882	2.319043644	1.818558007	1.819014809
Aldob	NM_144903	uc008svw.1	1	0.816666667	24	1	0.562969413	4.313151121	2.920980025	2.124821045	1.643672152	3.130480022	2.360305452	2.748901636
Ptdss2	NM_013782	uc009kjq.1	1	0.816666667	24	21	0.561559317	2.947304856	1.498456096	1.170932108	1.460841263	4.773741234	1.927482076	2.296459605
Gpt2	NM_173866	uc009mpy.1	1	0.816666667	24	22	0.557651703	4.931605874	2.455524253	1.864248968	1.980598466	3.403391484	2.177961784	2.802221805
Tmco6	NM_028036	uc008eoi.1	1	0.816666667	24	5	0.556727392	2.856672034	4.300432628	2.989939844	1.569370589	2.436195019	2.202608416	2.725869755
Rcl1	NM_021525	uc008hda.1	1	0.816666667	24	14	0.555895367	2.444138756	1.615490077	1.834818732	2.884495352	2.576153922	1.789999155	2.190849332
Apoa2	NM_013474	uc007dnk.2	1	0.816666667	24	0	0.550650368	6.04401732	4.4229273	4.237618129	3.631158857	7.014490117	5.016355347	5.061094512
Klf10	NM_013692	uc007vnr.1	1	0.816666667	24	21	0.548375662	2.753499869	1.152855457	0.65145891	1.138654863	2.891068753	1.412778615	1.666719411
Stard5	NM_023377	uc009idq.1	1	0.816666667	24	22	0.548267944	5.969964076	2.836554019	2.29389644	2.476003326	3.693154893	2.708713709	3.32971441
Herpud2	NM_020586	uc009oph.2	1	0.816666667	24	1	0.548159858	3.503801175	2.157408648	1.382193543	1.262061737	2.295677768	1.936302308	2.089574196
Tubb2a	NM_009450	uc007qbb.2	1	0.816666667	24	1	0.546890567	4.00378491	3.294693762	2.521273705	0.989285817	3.253205978	1.944479019	2.667787199
Hrsp12	NM_008287	uc007vlt.2	1	0.816666667	24	22	0.546464794	3.610821629	3.052145502	2.317768784	2.454698938	3.542135365	2.493140143	2.91178506
Lrp4	NM_172668	uc008kvx.2	1	0.816666667	24	22	0.545336455	3.786306679	1.563245981	0.858838137	1.427191308	2.251846283	1.494005675	1.896905677
Klhdc3	NM_001163729	uc008ctx.2	1	0.816666667	24	20	0.544829637	3.518197517	2.747692056	2.234793711	3.340586925	5.343861326	2.982209618	3.361223525
Ctdnep1	NM_026017	uc007jtf.1	1	0.816666667	24	1	0.540143043	4.207818111	2.15475719	1.204928026	1.390879574	2.027922633	1.430544941	2.069475079
Atp1b1	NM_009721	uc007dip.1	1	0.816666667	24	1	0.537282956	5.443023745	3.618956673	2.85912383	2.63029782	5.421877015	2.958267195	3.82192438
Naa60	NM_029090	uc007xyw.1	1	0.816666667	24	22	0.533810137	6.33807158	3.437865383	2.332776012	2.746860153	3.501781688	3.119549451	3.579484045
Mcm10	NM_027290	uc008ifi.2	1	0.816666667	24	17	0.525849947	1.585123719	0.892809287	0.604600581	1.636473414	1.840402463	1.132865772	1.282045873
Ube2r2	NM_026275	uc008sij.1	1	0.816666667	24	22	0.52207388	3.963126101	2.892860888	2.061584316	2.236693196	2.975017157	2.432265274	2.760257822
Pprc1	NM_001081214	uc008hsd.1	1	0.816666667	24	18	0.509030229	7.219648499	1.353911666	1.749099765	2.158846636	5.205174588	2.468977218	3.359276395
Sbk1	NM_145587	uc009jqw.1	1	0.816666667	24	21	0.505353469	6.040699453	1.670786935	1.336705348	1.820029792	2.385464665	1.92856319	2.530374897
Emc9	NM_033146	uc007tze.1	1	0.816666667	24	1	0.503210197	6.583041731	4.575279934	3.863633249	3.351705303	6.456123697	3.963382023	4.79886099
C2cd2l	NM_027909	uc009pct.1	1	0.816666667	24	1	0.499856109	5.685516437	2.995160158	2.28825687	2.061328048	4.601270433	2.41004335	3.340262549
Ctsb	NM_007798	uc007uhh.1	1	0.816666667	24	21	0.499573866	8.555865708	5.566712677	5.555638788	5.673901018	7.917893212	6.154954583	6.570827664
Zadh2	NM_146090	uc008fun.1	1	0.816666667	24	1	0.497772004	3.345281648	2.28021544	1.576259521	1.554674031	2.322439985	1.838778008	2.152941439
Slc35g1	NM_175507	uc008hjn.1	1	0.816666667	24	22	0.495863764	2.504186686	1.379854942	0.688512646	0.797909039	1.4991663	0.995986393	1.310936001
Car3	NM_007606	uc008oqs.1	1	0.816666667	24	1	0.494537594	3.883758014	3.441613003	2.381877662	1.822156689	2.521538461	1.986923555	2.672977897
Mar-06	NM_172606	uc007vkh.1	1	0.816666667	24	1	0.494251646	4.41960137	2.468461681	1.769484301	1.645553391	2.723135905	2.38146731	2.56795066
Dnpep	NM_001110831	uc011wnp.1	1	0.816666667	24	17	0.493804811	7.134641679	4.886427974	5.34003946	6.038384921	13.04152453	5.824257892	7.044212743
Mocos	NM_026779	uc008egy.1	1	0.816666667	24	21	0.492196959	2.177066245	1.484584026	1.295599608	1.439372021	2.474567365	1.946459217	1.802941414
Psmc4	NM_011874	uc009fxp.1	1	0.816666667	24	22	0.488641997	5.487928553	3.47090379	2.858007679	3.108624296	4.68289715	3.186772325	3.799188965
Cers6	NM_172856	uc008jxs.1	1	0.816666667	24	1	0.488483672	3.373397363	1.929597321	1.238777088	0.950170583	3.008197207	1.537232506	2.006228678
Pdcd11	NM_011053	uc008hup.1	1	0.816666667	24	22	0.487437223	5.973419326	2.581207638	1.91297766	2.303233614	3.161443243	2.324343968	3.042770908
Alg9	NM_133981	uc009pkt.1	1	0.816666667	24	21	0.481925016	2.094650829	1.721707693	1.100494715	1.413105935	2.907504598	1.745693135	1.830526151
Pfdn5	NM_027044	uc007xvh.1	1	0.816666667	24	17	0.47505121	3.290904023	1.506530552	1.827592021	2.499415885	3.800048624	2.085202611	2.501615619
Mcl1	NM_008562	uc008qkl.1	1	0.816666667	24	22	0.474955076	2.408892966	1.444359799	0.929118811	1.16311752	2.095077131	1.319564443	1.560021778
Ept1	NM_027652	uc008wvh.1	1	0.816666667	24	1	0.474665145	4.217788439	3.254972888	2.583695003	2.118187647	3.255729449	2.643153437	3.012254477
Mthfr	NM_001161798	uc008vtx.2	1	0.816666667	24	4	0.470887104	1.406286661	1.874635191	1.071138505	0.361609367	1.288682054	0.740351733	1.123783919
Lman2	NM_025828	uc007qqo.1	1	0.816666667	24	22	0.462508643	4.935702039	2.913224924	2.438216509	2.703097505	3.564298153	2.882175087	3.23945237
Gstk1	NM_029555	uc009bqo.1	1	0.816666667	24	20	0.462159396	3.294896794	2.641304708	2.547835919	3.020316681	4.815138921	2.990284355	3.21829623
Ttc39b	NM_027238	uc008tkq.1	1	0.816666667	24	22	0.462075366	2.887576091	1.642691254	1.208149017	1.279234551	1.950549484	1.498165564	1.744394327
Yap1	NM_001171147	uc009odf.2	1	0.816666667	24	1	0.45998404	3.883160616	2.405771858	1.755256191	1.404433337	2.751101047	1.872682009	2.345400843
Srbd1	NM_030133	uc008due.2	1	0.816666667	24	20	0.458525051	1.908410861	1.095166352	0.911547862	1.415798812	2.252072785	1.239367748	1.47039407
Ddx21	NM_019553	uc007fhn.1	1	0.816666667	24	21	0.454121185	2.117902102	0.990536311	0.907065622	1.17331894	1.782013503	1.366507332	1.389557302
Gpr97	NM_173036	uc009mxp.2	1	0.816666667	24	22	0.45233204	3.935088471	2.633764075	1.99406997	2.07421531	1.83590568	6.320317281	3.132226798
Akr1d1	NM_145364	uc009bjg.2	1	0.816666667	24	1	0.444705458	2.661179316	1.873074412	1.244165923	1.036178263	1.971416485	1.531935396	1.719658299
Fto	NM_011936	uc009mst.2	1	0.816666667	24	22	0.437167782	5.131006713	3.3050963	2.148707966	2.714728517	3.332977123	2.784485185	3.236166967
Vtn	NM_011707	uc007kjk.2	1	0.816666667	24	17	0.434246239	5.785556063	4.645502099	4.92142553	5.535542451	6.320159576	5.020939104	5.371520804
Ndufb11	NM_019435	uc009ste.2	1	0.816666667	24	21	0.431997165	3.434711393	2.56776923	2.201389799	2.401427446	3.920038048	2.645984265	2.861886697
Abcb6	NM_023732	uc007bnx.1	1	0.816666667	24	21	0.426693842	2.552282761	1.431947364	1.217079663	1.273404977	2.646743901	1.661973494	1.797238693
Klhl22	NM_145479	uc007ymc.2	1	0.816666667	24	1	0.425358009	3.005708768	2.638462699	2.036915634	1.460243187	2.447738825	1.823880883	2.235491666
Akip1	NM_020616	uc009jdy.1	1	0.816666667	24	0	0.422308062	1.926644073	1.270980999	1.185224826	0.851592666	2.276108522	1.782458615	1.54883495
Slc38a4	NM_027052	uc007xkr.1	1	0.816666667	24	21	0.421777675	2.89900099	2.155934033	1.927827045	2.063119327	3.12316006	2.431496047	2.433422917
Lhpp	NM_029609	uc009kce.1	1	0.816666667	24	0	0.417382764	5.063844767	3.247361204	3.359174267	2.012353931	4.274453602	3.949442632	3.651105067
Pctp	NM_008796	uc007kwl.1	1	0.816666667	24	1	0.417284526	5.156809517	2.816034989	2.225905553	1.965540922	2.564782005	1.988680491	2.786292246
Apoe	NM_009696	uc009fmy.2	1	0.816666667	24	18	0.416594238	13.2130302	6.812865215	7.577985386	7.654370715	12.9721556	8.167138607	9.399590954
Atp6v1b2	NM_007509	uc009lwx.2	1	0.816666667	24	17	0.415104153	2.880625603	1.682245025	1.693014145	2.280060068	3.188158208	2.260646606	2.330791609
Oxnad1	NM_145460	uc007syg.2	1	0.816666667	24	22	0.411043725	2.57649614	1.810207095	1.397558928	1.48858465	2.282578052	1.657240094	1.868777493
Abhd16a	NM_178592	uc008cfq.1	1	0.816666667	24	18	0.408474536	3.49286388	1.954458542	2.028899163	2.600152616	3.474294389	2.606569391	2.692872997
Itga8	NM_001001309	uc008ijk.1	1	0.816666667	24	5	0.403312859	1.724375488	1.823301691	1.25169906	1.447822335	1.154004973	0.844680472	1.374314003
Echdc3	NM_024208	uc008igi.1	1	0.816666667	24	1	0.401913504	5.488089219	3.964691472	3.396299944	2.96919086	4.824393917	3.634987796	4.046275534
Tgfbr2	NM_009371	uc009rys.2	1	0.816666667	24	22	0.401482852	2.124627166	1.188844298	0.707515058	0.85567686	1.423459355	1.147748635	1.241311896
Tgfbrap1	NM_001013025	uc007avf.1	1	0.816666667	24	22	0.401259393	2.138740454	1.426574192	0.775859799	1.212558174	1.780024649	1.264743302	1.433083428
Qdpr	NM_024236	uc008xix.2	1	0.816666667	24	22	0.40026218	2.717847369	1.580717634	1.203490798	1.313491006	1.91088097	1.502320373	1.704791358
Lrrc8a	NM_177725	uc008jbu.2	1	0.816666667	24	21	0.396331598	3.18716532	1.955185268	1.709328087	1.858227837	3.189826181	2.172868178	2.345433478
Ddost	NM_007838	uc008vkt.1	1	0.816666667	24	1	0.395727289	12.39932825	8.207875745	7.648232846	7.264390419	9.71309654	7.974726314	8.867941686
Lrrc3	NM_145152	uc007fwi.2	1	0.816666667	24	1	0.394018287	8.799068978	4.854280156	4.297054151	3.433247939	5.22006068	4.681478699	5.214198434
Nup85	NM_001002929	uc007mhx.2	1	0.816666667	24	21	0.393554909	2.900674999	1.637899293	1.429526552	1.498505498	3.398705715	1.846703446	2.118669251
Cyp4a12b	NM_172306	uc008ues.1	1	0.816666667	24	21	0.391897195	4.685965101	3.474767756	2.40913291	3.826257204	4.028994084	3.978094361	3.733868569
Rrn3	NM_001039521	uc007ygj.1	1	0.816666667	24	20	0.391872372	2.019090299	1.464899075	1.262779217	1.756976948	2.862447565	1.755666304	1.853643235
Slc20a1	NM_015747	uc008mhl.2	1	0.816666667	24	21	0.390487425	2.846985459	0.61879055	0.387178053	0.656788143	1.171023162	1.100219327	1.130164116
Ero1l	NM_015774	uc007tgm.2	1	0.816666667	24	1	0.389983224	4.74243398	2.400849632	1.849330068	1.775420624	3.588885583	2.36834206	2.787543658
Ifnar1	NM_010508	uc007zxn.2	1	0.816666667	24	18	0.387251836	2.039995998	1.14217235	1.200405248	1.31100674	1.858663539	1.751818314	1.550677031
Bsg	NM_009768	uc007fzl.1	1	0.816666667	24	22	0.387246096	2.886078185	2.174198309	1.761439179	1.997730689	2.685052569	2.132620239	2.272853195
Vhl	NM_009507	uc009dha.1	1	0.816666667	24	1	0.383308561	3.430685748	2.476648153	1.934567987	1.652705171	2.556139806	2.000898651	2.341940919
Nedd4	NM_010890	uc009qqe.1	1	0.816666667	24	21	0.382374534	2.153988118	1.101696738	1.076083098	1.284779911	1.64245599	1.440953958	1.449992969
Car8	NM_007592	uc008rxv.1	1	0.816666667	24	1	0.382217927	4.016704361	2.439233894	1.898696118	1.508432768	2.485739684	1.982493965	2.388550132
Trim25	NM_009546	uc007kwc.1	1	0.816666667	24	1	0.380750235	5.098885426	2.578605763	2.040143616	1.625245216	2.829615354	2.257094818	2.738265032
Ndufa10	NM_024197	uc007cbh.1	1	0.816666667	24	1	0.380584384	5.678226204	3.7294907	3.191263102	2.954008057	5.315011829	3.211331768	4.013221943
Rtcb	NM_145422	uc007gni.1	1	0.816666667	24	21	0.379940707	2.955731576	1.684013229	1.563767461	1.874119363	2.836811352	1.910978628	2.137570268
Fgf1	NM_010197	uc008eso.1	1	0.816666667	24	1	0.369869829	2.683404061	2.153340336	1.630265408	1.053245384	1.87369655	1.395418681	1.798228403
Prkra	NM_011871	uc008kff.1	1	0.816666667	24	0	0.367876405	2.764388007	1.41532645	1.622609251	1.24856219	2.196361511	2.142865052	1.898352077
Pank1	NM_001114339	uc008hgw.2	1	0.816666667	24	22	0.365985224	2.547282338	1.313289311	0.924434773	0.94011946	1.457700727	1.226785639	1.401602041
Smarca2	NM_011416	uc008hbn.1	1	0.816666667	24	1	0.363058614	3.295405567	2.093609523	1.580167108	1.557658603	2.787827606	1.951401418	2.211011638
Egfr	NM_207655	uc007ibo.1	1	0.816666667	24	21	0.360978823	1.265622524	0.56666222	0.413915962	0.801752149	0.737622583	1.077163368	0.810456468
Ppat	NM_172146	uc008xvm.2	1	0.816666667	24	22	0.359311126	3.176978903	1.809323883	1.333656798	1.438817058	2.094964363	1.471292641	1.887505608
Sec14l2	NM_144520	uc007huh.1	1	0.816666667	24	0	0.355861895	4.720380484	3.575063902	3.339264608	3.175942345	4.903502583	3.842529326	3.926113874
Bcas2	NM_026602	uc008qsu.1	1	0.816666667	24	22	0.355300916	3.923835254	2.566102483	1.935962213	2.339116192	2.841587566	2.459591298	2.677699168
Nt5e	NM_011851	uc009qyj.2	1	0.816666667	24	1	0.354970313	2.12190537	1.768429409	0.998763206	0.628227377	1.130231209	0.913448012	1.260167431
Gckr	NM_144909	uc008wyf.1	1	0.816666667	24	17	0.352754405	1.91138686	1.175567061	1.233139222	1.756623746	2.190146122	1.691276059	1.659689845
Atp5a1	NM_007505	uc008fru.1	1	0.816666667	24	21	0.352752843	3.405232891	2.160651693	2.017214457	2.067983029	3.523710576	2.423413646	2.599701049
Fdft1	NM_010191	uc007uhi.1	1	0.816666667	24	0	0.348180229	3.324317206	1.386047843	2.044947897	1.40814187	2.079683187	2.5373491	2.130081184
Dhrs1	NM_026819	uc007uan.2	1	0.816666667	24	0	0.345682678	7.136153972	4.9431816	4.593208399	3.617443725	8.55412886	5.08207753	5.654365681
Rpn2	NM_019642	uc008now.1	1	0.816666667	24	1	0.345312182	7.329176893	4.799945861	4.31160069	4.105089652	6.506231697	4.427374711	5.246569917
Cul4a	NM_146207	uc009kww.2	1	0.816666667	24	22	0.342095277	2.572830499	1.641306922	1.227202356	1.356676394	1.891867631	1.426367609	1.686041902
Ngef	NM_001111314	uc007bwy.2	1	0.816666667	24	20	0.341572007	2.203586597	1.720530832	1.259144752	2.151348018	2.560548054	2.012382675	1.984590155
Zc3h8	NM_020594	uc008mgz.1	1	0.816666667	24	21	0.339289658	2.033975179	0.674085907	0.963739175	0.985355395	1.141476881	1.44356721	1.207033291
Prkaa2	NM_178143	uc008tyd.2	1	0.816666667	24	22	0.338835465	2.252667341	1.265948751	0.716195356	0.887486865	1.366672575	1.226269749	1.28587344
Eci1	NM_010023	uc008avv.2	1	0.816666667	24	1	0.338386483	3.884622788	2.877967619	2.399416865	2.362174951	3.860875648	2.486718733	2.978629434
Tmem57	NM_025382	uc008vfq.1	1	0.816666667	24	22	0.336976636	1.552954794	1.120917868	0.788514645	0.889968579	1.366525508	1.037672113	1.126092251
Mrps30	NM_021556	uc007ryr.1	1	0.816666667	24	0	0.336113751	2.61945618	1.780999699	1.580293121	1.485633996	2.629837667	2.055629745	2.025308401
Xdh	NM_011723	uc008dno.1	1	0.816666667	24	21	0.335999562	4.06795537	2.021673625	1.777995829	2.034788707	3.738070724	2.240055885	2.64675669
Ndufv3	NM_030087	uc008bve.1	1	0.816666667	24	21	0.334572831	3.463024529	1.657133522	1.470562701	1.675595298	2.306671353	1.925258359	2.08304096
Trak1	NM_175114	uc009sdf.1	1	0.816666667	24	22	0.331180494	2.393146756	1.346397648	0.932117979	1.127735652	1.596095598	1.267920619	1.443902375
Slc2a2	NM_031197	uc008oua.2	1	0.816666667	24	22	0.329979896	2.453379517	1.497815283	1.191829706	1.306232812	2.407088016	1.46690928	1.720542436
Odc1	NM_013614	uc007ncv.1	1	0.816666667	24	18	0.328950783	2.347834279	0.780442595	0.787265403	0.8256417	1.618565468	1.252472061	1.268703584
Inpp5k	NM_008916	uc007kek.1	1	0.816666667	24	20	0.327171254	3.025344646	2.152472398	1.836662785	2.295832811	3.203223987	2.155992397	2.444921504
Mfn1	NM_024200	uc008owi.2	1	0.816666667	24	21	0.325011438	2.114728647	1.388155189	1.114066388	1.414431788	1.954350342	1.547425372	1.588859621
Ccdc107	NM_001037913	uc008spy.1	1	0.816666667	24	17	0.324428031	3.337950376	2.273100201	2.333292559	2.982233793	3.407258739	2.948448218	2.880380648
Gpd1l	NM_175380	uc009ryj.2	1	0.816666667	24	22	0.322419589	3.669171929	1.868597292	1.465646328	1.560420546	2.864917796	1.613439736	2.173698938
Xpo5	NM_028198	uc008csa.1	1	0.816666667	24	22	0.319824365	2.24099765	1.393936133	1.045922337	1.277566515	2.132469282	1.381852674	1.578790765
Slc35e2	NM_177186	uc008wdw.1	1	0.816666667	24	1	0.317726032	2.57528188	1.48978152	1.040449055	0.956758344	1.755883335	1.377391364	1.532590916
Pi4k2a	NM_145501	uc008hng.1	1	0.816666667	24	1	0.316224702	3.155256771	2.604520219	2.157310957	2.094222287	3.120715859	2.539369051	2.611899191
Fpgs	NM_010236	uc008jgm.2	1	0.816666667	24	2	0.316042117	6.597699328	4.920904207	5.623445342	2.458208022	4.473953158	4.394666821	4.744812813
Psmb2	NM_011970	uc008utr.2	1	0.816666667	24	1	0.315610474	9.438797527	5.457356763	5.01101615	4.663212654	7.77994368	5.371370192	6.286949495
Gnas	NM_010309	uc008oeu.1	1	0.816666667	24	22	0.313042149	1.456568518	0.828502436	0.55233523	0.65422207	1.265503591	0.820763315	0.929649193
Gtf3c2	NM_027901	uc008wxh.1	1	0.816666667	24	1	0.312910586	3.022206947	1.54818794	1.105665545	1.000040594	1.937211808	1.412840775	1.671025601
Atat1	NM_001142744	uc008cja.2	1	0.816666667	24	16	0.312077912	2.440893674	2.327933681	2.782661358	2.88223849	4.685514466	2.140281971	2.876587273
Appbp2	NM_025825	uc007krj.1	1	0.816666667	24	1	0.307509375	1.900039707	1.610529922	1.175645994	1.076784469	1.805092295	1.438471605	1.501093999
Pno1	NM_025443	uc007icc.1	1	0.816666667	24	1	0.307477132	5.493022856	3.236666457	2.428369368	2.452017983	2.72386625	2.591359432	3.154217058
Pm20d2	NM_001034867	uc012dbj.1	1	0.816666667	24	1	0.306180053	2.664041317	2.231346873	1.79834289	1.044212452	2.12119311	1.437491127	1.882771295
Carhsp1	NM_025821	uc007yct.1	1	0.816666667	24	1	0.300301003	4.141422395	2.160817392	1.736127641	1.545794301	3.303596363	1.855549299	2.457217899
Sord	NM_146126	uc008maj.1	1	0.816666667	24	1	0.298748606	4.973092241	2.779680919	2.35718659	2.252391466	3.604922224	2.567159486	3.089072154
Zfp687	NM_030074	uc008qhp.1	1	0.816666667	24	22	0.298622583	1.789295933	1.418785566	1.001192093	1.034143905	1.456460012	1.296684369	1.332760313
Sgms2	NM_028943	uc008rjq.2	1	0.816666667	24	1	0.298556539	1.69043679	1.310886478	0.888663771	0.810182398	1.39918694	1.07624019	1.195932761
Tnfaip2	NM_009396	uc007pcz.2	1	0.816666667	24	1	0.298020009	2.755373772	2.209803644	2.314453788	1.908882054	1.430520836	2.330345993	2.158230015
Larp4b	NM_172585	uc007pkr.1	1	0.816666667	24	22	0.29758363	1.722363235	1.062057237	0.691508643	0.8283637	1.249210505	0.995786827	1.091548358
Tmem251	NM_177140	uc007oum.1	1	0.816666667	24	1	0.293617079	1.861257396	0.775257007	0.552197415	0.657539257	0.410360803	0.96743467	0.870674425
Gpd2	NM_001145820	uc008jse.2	1	0.816666667	24	0	0.293392542	4.873387617	1.78413801	2.108785644	1.634786229	2.879737696	2.523705357	2.634090092
Sult1d1	NM_016771	uc008xyo.2	1	0.816666667	24	21	0.292373413	1.364057278	0.996183849	0.690837066	0.950578832	2.205302098	1.34041538	1.25789575
Snrk	NM_001164572	uc009sep.2	1	0.816666667	24	22	0.287159918	2.628154392	1.637547534	1.222791898	1.318306314	1.724411765	1.613087811	1.690716619
Tbc1d24	NM_001163847	uc008auv.2	1	0.816666667	24	20	0.285574106	1.495813546	1.091950771	0.93237422	1.235569401	2.180801201	1.230726139	1.36120588
Dhrs9	NM_175512	uc008jyb.1	1	0.816666667	24	0	0.285218927	1.277959436	1.614851645	1.210686492	0.977071128	1.583487269	1.649955536	1.385668584
Wdr1	NM_011715	uc008xgs.1	1	0.816666667	24	20	0.283390247	2.248956277	1.484507275	1.349867531	1.687076904	2.609680892	1.548072233	1.821360185
Ugcg	NM_011673	uc008szs.1	1	0.816666667	24	21	0.279705848	0.967141779	0.444294163	0.437406774	0.59742521	0.8657109	0.679839531	0.66530306
Pak2	NM_177326	uc007yyd.1	1	0.816666667	24	1	0.278881392	2.944900821	1.902024295	1.507626448	1.164879553	2.127246191	1.698671423	1.890891455
Papss2	NM_001201470	uc008hfl.2	1	0.816666667	24	22	0.277279502	1.609577084	1.018601013	0.63489794	0.693146746	1.085279179	0.887164747	0.988111118
Prkar1a	NM_021880	uc007mcu.1	1	0.816666667	24	22	0.275937911	3.021343975	1.970302969	1.66407595	1.735528675	2.819754037	1.819536793	2.171757066
Dis3l2	NM_001172157	uc007bvw.2	1	0.816666667	24	21	0.275006937	2.025648065	1.229250493	0.984834065	1.522290299	1.618169032	1.527451851	1.484607301
Ppp1ca	NM_031868	uc008fzg.1	1	0.816666667	24	22	0.274949906	3.019389645	1.899884113	1.618446067	1.667696157	2.432235809	1.775095997	2.068791298
Usp36	NM_001033528	uc011yim.1	1	0.816666667	24	21	0.274713914	7.407716654	1.889421596	1.723107131	1.984414734	3.470702852	2.016618136	3.08199685
Tex12	NM_025687	uc009pjs.1	1	0.816666667	24	0	0.273984623	1.316151452	0.598280173	0.424846804	0.755232139	0.541192738	1.239074499	0.812462968
Wdr20	NM_027149	uc007pbt.1	1	0.816666667	24	5	0.272290871	1.41730095	1.729829345	1.262110346	1.032223507	1.181304441	0.69480715	1.219595956
Nostrin	NM_181547	uc008jxt.2	1	0.816666667	24	1	0.270220093	1.939888861	1.535682676	1.153533756	1.004705932	1.387513368	1.128614155	1.358323125
Sephs2	NM_009266	uc009jux.1	1	0.816666667	24	1	0.267175826	1.649210918	1.099778924	0.717259753	0.721935247	1.034157882	0.963643145	1.030997645
Lin7c	NM_011699	uc008lmp.1	1	0.816666667	24	1	0.266301524	2.31954348	1.677205514	1.300598286	0.932009461	1.43477096	1.288814842	1.49215709
C9	NM_013485	uc007vdh.1	1	0.816666667	24	17	0.266197095	1.611689434	0.952552501	1.243107111	1.806783691	1.619566653	1.336952075	1.428441911
P4hb	NM_011032	uc007mti.1	1	0.816666667	24	21	0.264376795	4.487017703	2.516202199	2.317444436	2.560709296	3.691529908	2.646822589	3.036621022
Nmrk1	NM_145497	uc008gxu.1	1	0.816666667	24	21	0.263408998	1.567658051	1.291328803	0.487680152	1.195141473	1.866120991	1.483698548	1.315271336
Fcgr2b	NM_001077189	uc007dms.1	1	0.816666667	24	22	0.261174962	1.541642684	1.245471806	0.954484436	0.974978131	1.344335304	1.114831766	1.195957355
Tmed5	NM_028876	uc008ynp.1	1	0.816666667	24	22	0.259019475	2.265140942	1.396228196	1.064729445	1.080913892	1.559354653	1.115723996	1.413681854
Rint1	NM_177323	uc008wqq.1	1	0.816666667	24	1	0.255511808	1.783404122	1.566592521	1.205244257	0.949605615	1.781858372	1.314327338	1.433505371
Socs7	NM_138657	uc007lea.1	1	0.816666667	24	21	0.253126892	0.507919216	0.257110324	0.088099218	0.122749224	0.689671632	0.311713601	0.329543869
Psmc1	NM_008947	uc007osn.1	1	0.816666667	24	0	0.250391231	1.798287208	1.374616063	1.355703776	1.255045764	2.351966195	1.709810451	1.640904909
Cyp4v3	NM_133969	uc009lou.1	1	0.816666667	24	0	0.246849052	1.852055274	1.444093798	1.416031483	1.382416948	2.000203593	1.76512876	1.643321642
Anxa7	NM_001110794	uc007sjt.2	1	0.816666667	24	0	0.245045874	3.681487834	2.408565355	2.106215937	2.102790066	4.085812737	2.452763136	2.806272511
Gcdh	NM_001044744	uc009mnx.1	1	0.816666667	24	22	0.241638163	2.538581417	1.653844395	1.342464218	1.467624065	2.302372263	1.497971855	1.800476369
Fahd1	NM_023480	uc008ayl.1	1	0.816666667	24	0	0.240375412	3.293344318	2.503321559	2.289798205	2.07646902	3.375334085	2.629740373	2.694667927
Acsm5	NM_178758	uc009jlf.1	1	0.816666667	24	21	0.240303501	1.814642116	0.956258635	0.944716989	1.068438669	1.695582217	1.172377425	1.275336009
Atg13	NM_145528	uc008kwn.1	1	0.816666667	24	22	0.239673774	2.240343366	1.627656342	1.351888974	1.52498675	2.172442098	1.588169283	1.750914469
Gdi2	NM_008112	uc007piu.1	1	0.816666667	24	21	0.238137217	2.268650309	1.382706741	1.359010572	1.539022693	2.177239441	1.539471502	1.711016876
Snrpd3	NM_026095	uc007fqm.1	1	0.816666667	24	18	0.235282009	5.76567659	3.945273796	4.480787483	4.26408396	6.466334284	4.813526491	4.955947101
Apoc3	NM_023114	uc009phc.1	1	0.816666667	24	1	0.234829861	16.02338449	8.156318977	7.824219403	6.134065949	12.65124622	8.050207101	9.80657369
Gda	NM_010266	uc008gyx.1	1	0.816666667	24	1	0.23316412	1.954039612	1.374997542	1.045253681	0.893057225	1.482954808	1.231700698	1.330333928
Emc1	NM_146157	uc008vmg.1	1	0.816666667	24	22	0.231137015	1.593769882	0.840433197	0.582903496	0.627022463	1.327345195	0.696369864	0.944640683
Asb13	NM_178283	uc007piz.1	1	0.816666667	24	1	0.22816766	3.353716189	2.137013582	1.68960081	1.397981704	1.720659504	1.624701429	1.98727887
6430573F11Rik	NM_176952	uc009llo.1	1	0.816666667	24	22	0.226610354	0.812039824	0.510309132	0.225498746	0.259288387	0.631283519	0.294953437	0.455562174
Map2k4	NM_009157	uc007jlb.1	1	0.816666667	24	1	0.225999728	1.281179063	1.054073511	0.73446163	0.709801564	1.196516597	0.859609307	0.972606945
L2hgdh	NM_145443	uc011ynb.1	1	0.816666667	24	22	0.225062478	1.501833515	0.864009414	0.606181618	0.63124569	1.002237854	0.691704302	0.882868732
Tmem203	NM_177344	uc008iqz.1	1	0.816666667	24	18	0.2214614	7.178947686	3.870276742	4.468661295	3.914059979	7.829748146	4.78185501	5.340591477
Lap3	NM_024434	uc008xiy.2	1	0.816666667	24	21	0.221060292	3.004226633	2.231940022	2.072694123	2.182287522	3.225948383	2.335668086	2.508794128
Rnf10	NM_016698	uc008zdl.2	1	0.816666667	24	22	0.220073734	0.963416635	0.59241846	0.40350757	0.415076882	0.743538308	0.537397251	0.609225851
Hsd17b6	NM_013786	uc007hky.1	1	0.816666667	24	18	0.219709867	3.685020785	1.588060186	1.892291076	2.500822859	2.811539533	2.655698785	2.522238871
Sf3b3	NM_133953	uc009nlb.1	1	0.816666667	24	1	0.218553854	2.508071172	1.528023079	1.218941255	0.998221416	1.58151254	1.383242247	1.536335285
Ugp2	NM_139297	uc007ids.2	1	0.816666667	24	22	0.216472258	1.20154757	0.976735531	0.813456204	0.821703403	1.168948497	0.964562078	0.991158881
Mrpl1	NM_053158	uc008yfi.1	1	0.816666667	24	6	0.212646728	0.7180181	0.969622682	0.950560059	0.649243388	0.901436755	0.431042928	0.769987319
Cog3	NM_177381	uc007uqw.1	1	0.816666667	24	0	0.212233584	0.928753986	0.628610373	0.516169359	0.432017063	0.945088839	0.822842481	0.712247017
Mccc1	NM_023644	uc008oyy.2	1	0.816666667	24	21	0.211228935	2.997017399	1.822476061	1.792714616	1.853082077	2.766144354	2.060831425	2.215377655
Chka	NM_013490	uc008fxg.1	1	0.816666667	24	8	0.210763265	0.661815928	0.852339933	1.150442857	0.195322267	0.538115495	0.363751659	0.62696469
2010107E04Rik	NM_027360	uc007pef.1	1	0.816666667	24	20	0.210326131	4.929752878	4.470668403	4.431477245	4.633143628	6.989613926	4.566448087	5.003517361
Luc7l2	NM_001170848	uc009bkq.1	1	0.816666667	24	2	0.209183375	3.821916117	3.177584684	1.958747256	1.662917291	1.728344408	1.490898868	2.306734771
Gclm	NM_008129	uc008reo.1	1	0.816666667	24	1	0.207618654	3.53385299	2.313020842	2.019403725	1.903999016	2.761470296	2.110601043	2.440391319
Tmem106b	NM_027992	uc009ayk.2	1	0.816666667	24	22	0.20585301	1.589450311	1.086023581	0.874864844	0.940522419	1.245369954	1.020483801	1.126119152
Tor1aip2	NM_172843	uc007dbx.2	1	0.816666667	24	22	0.203683389	1.834446301	1.34326596	0.924123935	1.062075475	1.350127287	1.064991029	1.263171664
Deptor	NM_001037937	uc007vrz.1	1	0.816666667	24	1	0.203100757	1.481171465	0.951972868	0.612144164	0.664745023	0.84008453	0.7336915	0.880634925
Frs2	NM_177798	uc007hct.1	1	0.816666667	24	0	0.203084594	0.970882411	0.591205535	0.598897371	0.535941246	0.959752013	0.886102359	0.757130156
Appl1	NM_145221	uc007sth.1	1	0.816666667	24	5	0.201780092	1.354551173	1.371621577	1.079817344	0.928345656	1.028362543	0.894474088	1.10952873
Aff4	NM_033565	uc007ivu.2	1	0.816666667	24	22	0.199907511	1.023041327	0.683812374	0.444698436	0.504754382	0.893940985	0.548352357	0.683099977
Cfl2	NM_007688	uc007nnx.1	1	0.816666667	24	22	0.198134674	3.986498623	2.780678385	2.289281396	2.537186326	2.81739107	2.631414025	2.840408304
Traf6	NM_009424	uc008lhm.1	1	0.816666667	24	0	0.198070909	1.190394757	0.458352585	0.504873669	0.428625301	0.906887952	0.784988234	0.71235375
Tat	NM_146214	uc009njs.2	1	0.816666667	24	0	0.197792182	5.891958523	3.0117234	3.222529305	2.471283014	4.113207889	3.502249691	3.702158637
Riok2	NM_025934	uc008ape.2	1	0.816666667	24	21	0.197499786	1.988418456	1.0038814	0.941062013	1.023923047	1.386098789	1.200327241	1.257285158
Cebpa	NM_007678	uc009gjl.1	1	0.816666667	24	1	0.194707894	1.355647001	0.994646709	0.719288165	0.704722204	1.256515257	0.979854817	1.001779025
Srek1	NM_172592	uc007rsh.1	1	0.816666667	24	1	0.191479632	1.084240176	0.718527276	0.447734183	0.21584954	0.490233415	0.381146896	0.556288581
Ces1e	NM_133660	uc009muo.2	1	0.816666667	24	1	0.191139593	1.66237616	1.159260207	0.888948002	0.848438746	1.185060093	0.966747643	1.118471808
Ndel1	NM_023668	uc007joc.2	1	0.816666667	24	21	0.189944731	1.285530664	0.6331232	0.72071347	0.758009883	0.973440368	0.989335885	0.893358912
0610011F06Rik	NM_026686	uc008bcl.2	1	0.816666667	24	0	0.1851058	8.088784333	7.077038907	6.97267353	6.781596846	11.21177883	7.234452662	7.894387517
Stat5b	NM_001113563	uc007lmj.2	1	0.816666667	24	1	0.184053499	2.56818851	1.663583331	1.403292376	1.150737421	2.190304455	1.519812941	1.749319839
Rap1a	NM_145541	uc008qve.1	1	0.816666667	24	22	0.183535907	1.271831876	0.832229221	0.606644253	0.611184385	0.877438398	0.645158385	0.80741442
Impact	NM_008378	uc008eda.1	1	0.816666667	24	1	0.178300251	1.413040904	1.079387252	0.827232619	0.395669017	0.945246296	0.814080074	0.912442694
Dmd	NM_007868	uc009tri.2	1	0.816666667	24	1	0.17707374	1.526590409	0.935274747	0.684854663	0.556599821	0.971930161	0.685456415	0.893451036
Yod1	NM_178691	uc007cmh.2	1	0.816666667	24	22	0.17471704	1.285016953	0.617996737	0.377766645	0.430776712	0.67786392	0.504909289	0.649055043
Psmd7	NM_010817	uc009nhz.2	1	0.816666667	24	0	0.174315212	3.307198505	2.136027636	2.123895806	2.079367072	3.683258403	2.370414744	2.616693694
Pot1b	NM_028370	uc008dab.1	1	0.816666667	24	13	0.173362829	0.491835519	0.53428462	0.700817689	0.737007584	0.783279221	0.216503972	0.577288101
Vps45	NM_013841	uc008qly.2	1	0.816666667	24	2	0.172944467	1.728152643	1.555148957	2.018486191	1.191434073	1.304569378	1.483572233	1.546893912
Irf6	NM_016851	uc007edy.1	1	0.816666667	24	1	0.172812697	1.729238102	1.191478177	0.947084117	0.518088446	1.282137395	1.004094243	1.11202008
Mat2a	NM_145569	uc009cip.1	1	0.816666667	24	18	0.170731843	1.64046004	0.989073781	1.180890576	1.061249436	1.995078476	1.422341864	1.381515695
Pygl	NM_133198	uc007ntm.2	1	0.816666667	24	1	0.168659833	2.647141632	1.742789944	1.50426892	1.405452279	2.540567528	1.687509049	1.921288225
Blmh	NM_178645	uc007kge.2	1	0.816666667	24	18	0.167642072	2.410368704	1.249588584	1.575124069	1.652332982	2.273859323	1.81220576	1.828913237
Cd207	NM_144943	uc009cnw.2	1	0.816666667	24	5	0.167208517	0.733996535	0.65617541	0.859615414	0.497527982	0.427811771	0.517944466	0.61551193
Extl3	NM_018788	uc007uix.2	1	0.816666667	24	1	0.167087587	1.43247538	0.92587123	0.689573699	0.535133457	1.207978543	0.7851466	0.929363152
Mreg	NM_001005423	uc007bkg.2	1	0.816666667	24	1	0.165447721	1.297526991	0.938349345	0.704370933	0.534566655	0.840673036	0.670803435	0.831048399
Atf6	NM_001081304	uc007dmj.1	1	0.816666667	24	1	0.164370024	3.037392476	1.822062954	1.589608638	1.530194256	2.273304436	1.733077421	1.997606697
Fas	NM_007987	uc008hgi.2	1	0.816666667	24	17	0.163799702	1.175966527	0.889090898	1.104648391	1.336296152	1.420175636	0.967482198	1.1489433
Fmnl2	NM_172409	uc008jrh.1	1	0.816666667	24	22	0.163778334	0.714572519	0.537581691	0.284410431	0.324915142	0.556532683	0.400587108	0.469766596
Hhip	NM_020259	uc009mix.2	1	0.816666667	24	2	0.163296577	1.469687657	1.151360622	0.57782233	0.346886096	0.457804238	0.288871364	0.715405384
Vcpkmt	NM_001033236	uc007nsl.1	1	0.816666667	24	16	0.162439742	0.628478747	0.440056226	0.669780712	0.896524237	2.485267348	0.17980697	0.88331904
Coa5	NM_198006	uc007aro.2	1	0.816666667	24	1	0.160206155	1.473274735	0.770043911	0.543478193	0.535548151	1.121891071	0.693481874	0.856286322
Nfx1	NM_023739	uc008sie.1	1	0.816666667	24	21	0.159181068	1.424974008	0.837694188	0.687311442	0.84962931	1.41101201	0.900492344	1.018518884
Scarb1	NM_016741	uc008zrd.1	1	0.816666667	24	18	0.158931254	1.887400421	1.029029458	1.121157134	1.048302439	1.96371905	1.345919869	1.399254729
C8g	NM_027062	uc008isi.1	1	0.816666667	24	18	0.158117142	1.500790046	1.046135421	1.101220869	1.089517734	1.947535992	1.324832276	1.33500539
Ehmt2	NM_145830	uc008ced.1	1	0.816666667	24	18	0.156450299	0.554950209	0.214668128	0.310372236	0.27177906	0.613080033	0.531626371	0.416079339
Sowahb	NM_175270	uc008ydw.1	1	0.816666667	24	4	0.155059683	0.793054725	0.902210669	0.645462325	0.325873492	0.674910486	0.573767218	0.652546486
Pex19	NM_023041	uc007dpq.2	1	0.816666667	24	0	0.154943703	2.777876983	1.976891105	1.891717337	1.788237673	3.058114337	2.110840824	2.26727971
Xpot	NM_001081056	uc007hfv.1	1	0.816666667	24	1	0.154567257	1.072375527	0.736057612	0.517466501	0.493339165	0.788868528	0.630339517	0.706407808
Cyp2c70	NM_145499	uc008hkj.2	1	0.816666667	24	1	0.154483037	2.040715598	1.89251304	1.674041033	1.481111945	2.026722806	1.794231573	1.818222666
Crebl2	NM_177687	uc009ekt.1	1	0.816666667	24	2	0.154198317	1.393516516	0.866470345	0.648400993	0.805924191	0.615891189	0.711433454	0.840272781
Ppara	NM_001113418	uc007xdj.2	1	0.816666667	24	1	0.153133931	2.808215054	1.795731851	1.579167769	1.573289763	2.074410041	1.721334807	1.925358214
Slc35a3	NM_144902	uc008rcp.1	1	0.816666667	24	1	0.152742362	1.014726449	0.754127171	0.538116852	0.496700304	0.760974403	0.557818843	0.687077337
Sgpl1	NM_009163	uc007ffk.2	1	0.816666667	24	1	0.152419949	1.636609351	1.344401018	1.128846658	0.812130741	1.346372736	1.308836712	1.262866203
Pdpr	NM_198308	uc009nlw.1	1	0.816666667	24	22	0.151289729	1.557014649	1.161493058	0.669835626	0.970336391	1.184292378	0.972690591	1.085943782
Agpat3	NM_053014	uc007fxq.1	1	0.816666667	24	1	0.148597684	4.146440018	2.693241892	2.483093033	2.290655772	3.512757971	2.580716733	2.951150903
Abhd13	NM_001081119	uc009kum.1	1	0.816666667	24	1	0.145691648	0.749154246	0.642891855	0.392575717	0.436852751	0.60686175	0.449635038	0.54632856
Ap3d1	NM_007460	uc007gek.1	1	0.816666667	24	21	0.145532437	3.534448672	2.256962861	2.088595608	2.225672883	3.794457287	2.263119577	2.693876148
Aldh8a1	NM_178713	uc007eoq.1	1	0.816666667	24	1	0.143648594	2.188988085	1.705776756	1.502626966	1.424759506	2.025461449	1.507691509	1.725884045
Skap2	NM_018773	uc009bxv.1	1	0.816666667	24	17	0.142871168	1.573788205	1.016340459	1.078669311	1.280719655	1.836134773	1.154041533	1.323282323
Hacl1	NM_019975	uc007sxx.2	1	0.816666667	24	1	0.13705011	2.414169361	1.62998819	2.023515905	1.24883307	2.018039512	2.211857637	1.924400613
Snap47	NM_144521	uc007jds.1	1	0.816666667	24	0	0.134966654	3.810017505	2.694927003	2.60643845	2.343118048	3.886534123	2.797310122	3.023057542
Gnl3	NM_153547	uc007swi.2	1	0.816666667	24	21	0.134641974	0.94045349	0.471358516	0.407694986	0.500884009	0.766433768	0.568581999	0.609234461
Ddx47	NM_026360	uc009eld.2	1	0.816666667	24	16	0.133982618	2.148867697	1.543409734	2.355494578	2.338347732	2.62808394	1.639628333	2.108972002
Arl4a	NM_001039515	uc007nkt.1	1	0.816666667	24	2	0.133955407	1.353657137	1.056659791	0.867218238	1.010203959	0.823976823	0.941612994	1.008888157
Rad23b	NM_009011	uc012dej.1	1	0.816666667	24	0	0.133777204	3.760035704	2.904172715	2.810009924	2.665166973	3.94820451	2.99919946	3.181131548
Tgfbr3	NM_011578	uc008ylz.2	1	0.816666667	24	1	0.132218596	2.439569618	1.452168292	1.665355124	1.18877915	1.424828276	1.611813608	1.630419012
Parp12	NM_172893	uc009blg.2	1	0.816666667	24	1	0.131967517	2.132060477	1.506416811	1.319786558	1.306688094	2.099963599	1.327945489	1.615476838
Amacr	NM_008537	uc007vgw.1	1	0.816666667	24	1	0.131559344	6.18918861	3.803785792	3.617732783	3.234501575	4.748011283	3.638243521	4.205243928
Ube2q2	NM_180600	uc009psb.2	1	0.816666667	24	1	0.131198419	1.240415448	0.867571758	0.400549803	0.327410076	0.51295266	0.380952969	0.621642119
Pfkfb1	NM_008824	uc009uoo.1	1	0.816666667	24	0	0.131123459	2.236382863	1.299284587	1.314562043	0.855417767	1.854530072	1.499998617	1.510029325
Abcc2	NM_013806	uc008how.1	1	0.816666667	24	17	0.126902749	1.011465883	0.582490812	0.606929937	0.786397526	1.064441062	0.76270045	0.802404278
Ttf1	NM_009442	uc008izk.1	1	0.816666667	24	5	0.126353044	0.622977243	0.680514862	0.853249591	0.459225708	0.498961059	0.513899713	0.604804696
Ddx19b	NM_001190786	uc009nln.2	1	0.816666667	24	22	0.126048752	0.588434637	0.44449273	0.21675422	0.302439314	0.480699169	0.372552545	0.400895436
Uri1	NM_011274	uc009gkp.2	1	0.816666667	24	22	0.125669102	0.599676729	0.391415379	0.267315519	0.282212783	0.459935731	0.354772973	0.392554852
Rasa1	NM_145452	uc007rix.2	1	0.816666667	24	1	0.12516823	1.14969181	0.694426934	0.517412326	0.4594884	0.75150152	0.688285434	0.710134404
1810030O07Rik	NM_175141	uc009sqy.1	1	0.816666667	24	18	0.124312067	2.109302097	1.141381022	1.229432208	1.263780902	1.634793464	1.405236019	1.463987619
Utp20	NM_175158	uc007grx.2	1	0.816666667	24	1	0.123529248	1.165670575	0.716548557	0.541851819	0.395957378	0.915620917	0.705781179	0.740238404
Rnpep	NM_145417	uc007csy.2	1	0.816666667	24	22	0.12323971	0.931365134	0.590130164	0.394018573	0.447233786	0.621521055	0.461415337	0.574280675
Gas2l3	NM_001033331	uc007gsd.1	1	0.816666667	24	1	0.122013986	1.154158961	0.531372134	0.358818301	0.165436259	0.556891785	0.478419503	0.54084949
Tmie	NM_146260	uc009rvb.1	1	0.816666667	24	0	0.120484202	1.741360967	0.598847231	0.733997215	0.48122576	1.125572518	0.904387608	0.93089855
Pgap2	NM_145583	uc009irh.1	1	0.816666667	24	17	0.120169744	2.523791805	1.275348425	1.300276623	1.470222306	4.195460232	1.300436832	2.010922704
C030046E11Rik	NM_001081319	uc008hds.1	1	0.816666667	24	1	0.119331153	0.6208732	0.469300001	0.300540266	0.296699915	0.48193867	0.3273525	0.416117425
Inpp5f	NM_178641	uc009jzc.1	1	0.816666667	24	1	0.117548363	0.854616041	0.590083652	0.423845164	0.385169602	0.728219161	0.508936302	0.581811654
Birc3	NM_007464	uc009odb.2	1	0.816666667	24	22	0.117290892	0.751023077	0.630190233	0.484305626	0.542509744	0.72435113	0.562499508	0.615813219
Arl5b	NM_029466	uc008iky.1	1	0.816666667	24	1	0.116668612	1.505511155	0.92944433	0.764449996	0.593111494	0.896233026	0.676947248	0.894282875
Kbtbd7	NM_001024135	uc007usy.1	1	0.816666667	24	1	0.115783706	1.059041056	0.893181378	0.72943849	0.453146208	0.782670454	0.659326546	0.762800689
Psmd11	NM_178616	uc007kmf.1	1	0.816666667	24	2	0.115639824	2.582434708	2.274408124	2.123966032	1.960426624	2.095428624	1.640772795	2.112906151
Nr1d2	NM_011584	uc007shp.2	1	0.816666667	24	17	0.114793963	0.607916286	0.298884536	0.40426895	0.591923566	0.702558518	0.540215339	0.524294533
Wasl	NM_028459	uc009bbv.2	1	0.816666667	24	1	0.113623639	2.034881713	0.984230297	0.823542206	0.709253106	1.128743533	0.930660715	1.101885261
Calm1	NM_009790	uc007osq.1	1	0.816666667	24	1	0.113455846	7.751694372	5.26210187	5.101651074	4.571611118	5.639657915	5.119294739	5.574335181
Vps13a	NM_173028	uc008gwv.1	1	0.816666667	24	22	0.111659391	0.384663015	0.289049059	0.175035301	0.215837514	0.373747739	0.279045595	0.286229704
Acnat1	NM_001164565	uc008svr.2	1	0.816666667	24	1	0.110361626	1.139119747	0.681065282	0.524990373	0.398222028	0.64265875	0.455982216	0.640339733
Mettl23	NM_028865	uc007mml.2	1	0.816666667	24	1	0.110315561	0.820878491	0.625417612	0.46940785	0.239939304	0.518521949	0.358612932	0.505463023
Pgap1	NM_001163314	uc011wky.1	1	0.816666667	24	17	0.10763585	1.333181965	0.774762999	0.967916594	1.120136672	2.373698109	1.082386663	1.275347167
Slc30a9	NM_178651	uc008xpt.1	1	0.816666667	24	22	0.107475421	0.619985138	0.456475045	0.277849811	0.351965528	0.503958727	0.441264053	0.441916384
3010026O09Rik	NM_026543	uc007irv.2	1	0.816666667	24	20	0.107402059	1.950299174	1.829901066	1.617586074	4.059783179	1.981790514	2.801475529	2.373472589
Edrf1	NM_178115	uc009kdc.2	1	0.816666667	24	0	0.106751975	2.105346643	0.797299213	0.809934067	0.694517886	1.473707851	0.960904157	1.140284969
Pcca	NM_144844	uc007vbe.2	1	0.816666667	24	0	0.106053843	2.215966398	1.588760251	1.544011873	1.530365651	2.44543346	1.693994656	1.836422048
Echs1	NM_053119	uc009kgx.1	1	0.816666667	24	1	0.104811128	3.743510809	2.620403413	2.472178094	2.241550094	3.695711215	2.479718862	2.875512081
H1f0	NM_008197	uc007wsd.1	1	0.816666667	24	0	0.103758859	4.653610497	3.298814776	3.578611011	2.586457178	4.374218223	3.725348197	3.702843314
Crot	NM_023733	uc008wkt.1	1	0.816666667	24	9	0.101910398	1.117998585	0.934466325	1.317282082	1.183672216	1.039549148	0.771626374	1.060765788
Fn1	NM_010233	uc007bju.1	1	0.816666667	24	21	0.09937521	2.700969272	1.454248792	1.424546356	1.480250284	1.975394018	1.539082633	1.762415226
Cbs	NM_144855	uc008bvl.1	1	0.816666667	24	21	0.097907384	1.450355588	1.082132175	1.047866196	1.078279724	1.559464687	1.182475696	1.233429011
Hibadh	NM_145567	uc009byw.1	1	0.816666667	24	1	0.094795112	1.630215662	1.150950012	1.016889479	1.015093658	1.448978598	1.111699606	1.228971169
Dclre1a	NM_018831	uc008hza.1	1	0.816666667	24	0	0.094215806	0.559108207	0.21984952	0.228415957	0.150437574	0.5026776	0.361657228	0.337024348
Fnip2	NM_001162999	uc012cqp.1	1	0.816666667	24	1	0.093721314	0.813202799	0.529762306	0.397220352	0.388318276	0.577659476	0.452053165	0.526369396
Cyp2d26	NM_029562	uc007wzn.1	1	0.816666667	24	0	0.091040867	3.889345961	2.514263705	2.499829283	2.416429357	4.441266977	2.628580512	3.064952632
Slc35d2	NM_001001321	uc007qyg.1	1	0.816666667	24	5	0.090894609	0.709678772	0.794974917	0.765680714	0.483040445	0.632209834	0.72243247	0.684669525
N6amt2	NM_026526	uc007udd.1	1	0.816666667	24	1	0.090442766	1.65891389	1.311126839	0.941594467	1.253792445	1.183221453	1.262398812	1.268507984
Akr1c20	NM_054080	uc007pjq.1	1	0.816666667	24	1	0.08989146	2.269199597	1.255415173	1.12828945	1.01394392	1.281285718	1.138577233	1.347785182
Klhl26	NM_178771	uc009mah.2	1	0.816666667	24	18	0.089428184	0.389702286	0.042652896	0.17316316	0.074953618	0.652889881	0.299633711	0.272165925
Zdhhc21	NM_026647	uc008tkj.2	1	0.816666667	24	2	0.088962081	1.683206414	0.990121459	1.037523701	0.631628685	0.864310077	0.794463625	1.000208993
Man2a1	NM_008549	uc008dfy.1	1	0.816666667	24	1	0.087344568	1.156102349	0.661154113	0.537630241	0.523549227	0.810913319	0.641206669	0.72175932
Mgrn1	NM_029657	uc007yap.1	1	0.816666667	24	18	0.085537265	0.848731808	0.530361903	0.57185071	0.548056252	1.096856311	0.692818671	0.714779276
Desi2	NM_024282	uc007dux.1	1	0.816666667	24	1	0.085446549	1.074568028	0.6770138	0.556174132	0.358012956	0.94264107	0.591193733	0.699933953
Kdm7a	NM_001033430	uc009blj.2	1	0.816666667	24	21	0.085386656	0.493622826	0.301618505	0.253286965	0.329062606	0.469342632	0.34659783	0.365588561
Ssx2ip	NM_138744	uc008rrd.1	1	0.816666667	24	13	0.084592044	0.055567941	0.16701499	0.080490107	0.225226605	0.230431713	0.072305941	0.138506216
Rasal2	NM_177644	uc007ddg.2	1	0.816666667	24	1	0.083494853	0.651023164	0.600702901	0.377113012	0.482623347	0.564691097	0.539077667	0.535871865
Slc17a4	NM_177016	uc007pvh.1	1	0.816666667	24	1	0.083420936	1.211541645	0.778910448	0.660935429	0.460634455	0.770150988	0.617565473	0.749956406
Cyp51	NM_020010	uc008wie.1	1	0.816666667	24	0	0.083003374	1.16832439	0.634935291	0.910210978	0.681372973	0.953540613	1.027595476	0.89599662
Peli2	NM_033602	uc007tjh.1	1	0.816666667	24	21	0.082338152	1.899974468	0.561248533	0.514891153	0.571053737	1.039149526	0.621529679	0.867974516
Rgl1	NM_016846	uc007czh.1	1	0.816666667	24	18	0.082294796	0.819209032	0.613824223	0.73348469	0.52395042	1.09725608	0.849867106	0.772931925
Map3k5	NM_008580	uc007enm.2	1	0.816666667	24	22	0.08053997	1.220117115	0.677391717	0.581728757	0.640753268	1.093427801	0.658991025	0.81206828
Gtf2h1	NM_008186	uc009gzk.2	1	0.816666667	24	1	0.077512175	0.62271357	0.617419964	0.442276671	0.507801196	0.566180997	0.526752585	0.54719083
Mef2c	NM_001170537	uc007rik.2	1	0.816666667	24	10	0.077334159	0.482513979	0.516830188	0.626197205	0.599769995	0.754134058	0.166982788	0.524404702
Ifnar2	NM_010509	uc007zxh.2	1	0.816666667	24	21	0.074930146	0.240708173	0.084155678	0.089060633	0.121984264	0.157199276	0.198719687	0.148637952
Cask	NM_009806	uc009srp.1	1	0.816666667	24	0	0.074922712	0.466616177	0.360659461	0.287372983	0.26302533	0.491011549	0.428933065	0.382936428
Slco1a4	NM_030687	uc009eos.1	1	0.816666667	24	0	0.074058837	0.720678589	0.535019908	0.505233444	0.393306947	0.847789209	0.609968456	0.601999425
Mtss1	NM_144800	uc007vty.2	1	0.816666667	24	1	0.073524411	0.552292591	0.224804802	0.120825582	0.113241146	0.270900962	0.207185435	0.24820842
Atp11b	NM_029570	uc008oyt.1	1	0.816666667	24	22	0.073209759	0.480928064	0.332485078	0.240711466	0.257113685	0.367115599	0.268874307	0.324538033
Avpr1a	NM_016847	uc007hge.1	1	0.816666667	24	2	0.072832064	2.553493419	2.045630549	2.11150487	1.174030718	1.942630456	1.359486333	1.864462724
Kat6a	NM_001081149	uc009lec.1	1	0.816666667	24	1	0.072801341	0.612814778	0.403006381	0.300049737	0.279051195	0.515153547	0.313382068	0.403909618
Prkd3	NM_001171004	uc008dps.2	1	0.816666667	24	8	0.072426204	1.15242328	0.908944135	0.949832114	0.847405993	0.785832875	0.67670063	0.886856505
Impad1	NM_177730	uc008rxc.1	1	0.816666667	24	1	0.072219822	1.102209638	0.611706801	0.412511522	0.509572549	0.611656547	0.521440561	0.628182936
Dlat	NM_145614	uc009pka.2	1	0.816666667	24	17	0.071786598	2.602402083	1.588183512	1.721108532	1.822630112	2.670888216	1.741706363	2.02448647
Pde3b	NM_011055	uc009jic.1	1	0.816666667	24	1	0.071517147	0.754933522	0.393602071	0.292461551	0.244524138	0.405160736	0.390889134	0.413595192
Slc16a7	NM_011391	uc007hgy.1	1	0.816666667	24	1	0.071281536	1.142389976	0.756626128	0.655818813	0.486006216	1.065984236	0.667363008	0.795698063
Ugdh	NM_009466	uc008xns.1	1	0.816666667	24	0	0.070899533	1.911115563	1.402542226	1.330821057	1.236464493	2.023276509	1.431088138	1.555884664
Clpx	NM_011802	uc009qdb.1	1	0.816666667	24	5	0.06939802	0.246245088	0.279724228	0.237442562	0.116907186	0.190383133	0.110884661	0.196931143
Fam149b	NM_001024512	uc007sjj.1	1	0.816666667	24	20	0.069095525	0.373350986	0.275635157	0.176632904	0.315142567	0.483685989	0.310698263	0.322524311
Atrnl1	NM_181415	uc008iai.2	1	0.816666667	24	22	0.068866108	0.727584272	0.461403295	0.362389188	0.391247871	0.488639256	0.441820786	0.478847445
Cyp2j5	NM_010007	uc008ttl.1	1	0.816666667	24	1	0.068694643	1.998562015	1.639524589	1.542375693	1.329043068	1.865805608	1.544792587	1.653350593
Slmap	NM_032008	uc007ssr.1	1	0.816666667	24	1	0.068620355	0.495600042	0.376448643	0.279404807	0.278260914	0.390480017	0.310641821	0.355139374
Calm3	NM_007590	uc009fin.1	1	0.816666667	24	18	0.068608395	8.269930428	4.110350916	5.508230143	4.919849683	9.296280728	5.605257065	6.28498316
Rdh14	NM_023697	uc007nar.2	1	0.816666667	24	1	0.06844648	1.154230971	0.749935506	0.653137565	0.60338366	0.989762906	0.7469594	0.816235001
Vps13b	NM_177151	uc007vmh.2	1	0.816666667	24	21	0.066527366	0.527059729	0.340951006	0.306469859	0.348149335	0.491960352	0.393355433	0.401324285
BC004004	NM_030561	uc008bsn.2	1	0.816666667	24	18	0.06449112	4.983521301	4.090845901	4.525230771	4.288259533	5.872560154	4.616434988	4.729475441
Phtf2	NM_172992	uc008wnz.2	1	0.816666667	24	21	0.062769681	0.514983133	0.47474859	0.269183623	0.358324412	0.527661767	0.479126575	0.437338017
Acsm1	NM_054094	uc009jlm.1	1	0.816666667	24	18	0.060491051	3.495284029	2.457510351	2.783624992	2.716505513	3.966417526	2.869172257	3.048085778
Slc17a2	NM_144836	uc007pvb.1	1	0.816666667	24	18	0.06043155	1.280884129	0.658044149	0.724153647	0.727713106	1.24663112	0.809616765	0.907840486
Prmt3	NM_133740	uc009hbt.1	1	0.816666667	24	0	0.058703138	2.21700188	0.701368969	0.788528902	0.498668509	1.285614848	0.871547676	1.060455131
Ddx3y	NM_012008	uc009uzm.2	1	0.816666667	24	1	0.058103602	1.261155022	0.877821173	0.79565027	0.732865896	0.896650194	0.814777074	0.896486605
Mup3	NM_001039544	uc008tbs.1	1	0.816666667	24	14	0.056454223	1.662333741	1.687264713	1.767103041	1.708700881	1.964771507	1.735396365	1.754261708
Fbxl3	NM_015822	uc007uwj.1	1	0.816666667	24	1	0.055247055	0.946309128	0.649380602	0.571249468	0.427670011	0.645330172	0.432834332	0.612128952
Dixdc1	NM_178118	uc009pkc.2	1	0.816666667	24	2	0.054784702	0.829968164	0.511710344	0.57791951	0.213249305	0.434233076	0.340295953	0.484562725
E430025E21Rik	NM_153548	uc007vxt.1	1	0.816666667	24	1	0.053756078	0.859107735	0.650448975	0.574426401	0.558846473	0.774139722	0.581901753	0.66647851
Atp6v0a1	NM_016920	uc007lmu.1	1	0.816666667	24	21	0.053350528	0.28898846	0.090366118	0.044495012	0.110165429	0.165815159	0.114320127	0.135691717
Pms1	NM_153556	uc007ayv.1	1	0.816666667	24	21	0.051888007	0.439328459	0.396942922	0.41334565	0.382350463	0.508338978	0.764798985	0.484184243
Ubr3	NM_001081548	uc008jza.2	1	0.816666667	24	1	0.051089454	0.494378107	0.291139243	0.218887844	0.214020371	0.335702159	0.262781648	0.302818229
Fzd4	NM_008055	uc009ifx.2	1	0.816666667	24	1	0.050608252	1.235603893	0.588294804	0.516723927	0.513203268	1.017369956	0.538153882	0.734891622
Dync2h1	NM_029851	uc009occ.1	1	0.816666667	24	22	0.04794414	0.274083427	0.351632209	0.148521992	0.160755345	0.244582383	0.312385637	0.248660166
Usp16	NM_024258	uc007zuk.2	1	0.816666667	24	18	0.045331919	1.008954207	0.456709397	0.475141187	0.532541481	0.602207855	0.539250201	0.602467388
Mar-05	NM_027314	uc008hig.2	1	0.816666667	24	1	0.044729202	0.289955575	0.234450757	0.171194112	0.164829643	0.240232703	0.201936071	0.21709981
Kmt2c	NM_001081383	uc008wsv.1	1	0.816666667	24	22	0.04414074	0.346943201	0.205104353	0.149954897	0.16399647	0.253098281	0.171271446	0.215061441
Armc1	NM_028840	uc008oro.1	1	0.816666667	24	1	0.044091166	1.794883718	1.087943867	1.025589542	0.740392824	1.260521945	1.042194519	1.158587736
Limd1	NM_013860	uc009sgf.2	1	0.816666667	24	1	0.043854297	1.43602586	0.795791414	0.733772072	0.702262598	1.169374677	0.75761693	0.932473925
Rnf130	NM_021540	uc007irl.1	1	0.816666667	24	1	0.042711085	1.507614111	0.874102356	0.81369976	0.709083636	1.268936487	0.867289598	1.006787658
Sephs1	NM_175400	uc008ifb.1	1	0.816666667	24	2	0.040656774	3.299991724	2.274458937	2.11320241	2.055705049	2.05646069	1.622843517	2.237110388
Adtrp	NM_175417	uc007qfh.1	1	0.816666667	24	1	0.039747119	0.234876424	0.127267055	0.189201704	0.079435836	0.137495128	0.193706043	0.160330365
Birc6	NM_007566	uc008doe.1	1	0.816666667	24	1	0.039726042	0.632906856	0.398138011	0.341956904	0.339780926	0.527607365	0.361472097	0.433643693
Ivns1abp	NM_054102	uc007cyn.1	1	0.816666667	24	22	0.039410046	0.267079711	0.147551768	0.106076528	0.126574294	0.237665981	0.140833275	0.170963593
Atad2	NM_027435	uc007vtf.1	1	0.816666667	24	1	0.039007361	1.237601097	0.815305238	0.760140498	0.318034209	1.003271371	0.771263791	0.817602701
Arl2bp	NM_024191	uc009mwt.1	1	0.816666667	24	16	0.038141159	0.30828875	0.183053414	0.316613962	0.362228493	0.416487378	0.064657298	0.275221549
Chd9	NM_177224	uc009msf.2	1	0.816666667	24	1	0.035971805	0.374778664	0.253509873	0.202638058	0.186953878	0.304067436	0.246120749	0.261344776
Sort1	NM_019972	uc008qyr.1	1	0.816666667	24	13	0.035708788	0.097093849	0.057508604	0.147593701	0.210672532	0.117163109	0.120491474	0.125087211
Chpt1	NM_001146690	uc011xlh.1	1	0.816666667	24	1	0.034687669	0.35133785	0.201284789	0.152229017	0.150515453	0.247523214	0.15553924	0.20973826
Ndufa4	NM_010886	uc009ayd.1	1	0.816666667	24	17	0.034173718	3.627945922	2.401662242	2.930120264	2.9784492	4.310121135	2.966186552	3.202414219
Plg	NM_008877	uc008akt.2	1	0.816666667	24	18	0.032805372	3.498793389	2.189272597	2.527406575	2.555351704	2.933332976	2.573800377	2.712992936
Fgfr1op	NM_001197046	uc008ajc.2	1	0.816666667	24	2	0.031700127	0.968116664	0.664573249	0.628028117	0.483839603	0.619742499	0.479748192	0.64067472
Crbn	NM_175357	uc009ddb.1	1	0.816666667	24	21	0.031025597	0.136258734	0.039161351	0.030359663	0.051271771	0.083038171	0.072211631	0.068716887
Lats1	NM_010690	uc007eig.2	1	0.816666667	24	1	0.03001271	0.648506648	0.411561037	0.365647323	0.353098305	0.395542686	0.364595087	0.423158514
Bend7	NM_178663	uc008iez.2	1	0.816666667	24	13	0.028596804	0.018444266	0.039338553	0.019547701	0.145642116	0.073925169	0	0.049482967
Bco2	NM_133217	uc009pjq.1	1	0.816666667	24	0	0.027166575	1.593177703	0.807157137	1.009316909	0.667527325	1.079974444	1.047736247	1.034148294
Egr1	NM_007913	uc008elt.1	1	0.816666667	24	12	0.026580573	0.530972537	0.73435461	0.710257839	2.52789084	0.555598895	0.672667233	0.955290326
Ctbp1	NM_013502	uc008xaj.2	1	0.816666667	24	1	0.025987705	0.120494286	0.114149212	0.077397048	0.004216342	0.100113887	0.045714528	0.077014217
Ythdf3	NM_001145919	uc008ori.2	1	0.816666667	24	1	0.025882686	0.584803466	0.329749718	0.262871905	0.268512112	0.295505663	0.272481999	0.335654144
Krcc1	NM_145568	uc009cgn.1	1	0.816666667	24	16	0.023216947	0.362229353	0.334168683	0.390017361	0.403712237	0.365113844	0.395063075	0.375050759
Sos2	NM_001135559	uc007nso.2	1	0.816666667	24	0	0.021719598	0.467327356	0.117944892	0.147490224	0.124047764	0.154763914	0.183002366	0.199096086
Rev1	NM_019570	uc007asr.1	1	0.816666667	24	18	0.020736478	0.284956401	0.102926609	0.116772295	0.139760088	0.171605457	0.146098103	0.160353159
Slc44a1	NM_133891	uc008sxb.1	1	0.816666667	24	2	0.020035565	0.176718393	0.171773232	0.090696222	0.105770273	0.086725925	0.099986442	0.121945081
Slc4a4	NM_001136260	uc008yaj.2	1	0.816666667	24	1	0.019548694	0.679963351	0.340929085	0.313283056	0.312533132	0.500496002	0.335933303	0.413856321
Crat	NM_007760	uc008jcl.1	1	0.816666667	24	0	0.018970739	3.86642479	2.099672274	2.60834518	1.675109952	3.601671706	2.635173857	2.74773296
Nr2f2	NM_009697	uc009hni.1	1	0.816666667	24	0	0.017005273	6.555471019	2.503454137	2.703464168	1.861640218	3.29633794	2.727513256	3.27464679
4932438A13Rik	NM_172679	uc008pab.2	1	0.816666667	24	2	0.016964932	0.252582608	0.178703594	0.172808659	0.147949046	0.154711558	0.137542144	0.174049601
Slc44a1	NM_133891	uc008swz.2	1	0.816666667	24	22	0.015820489	0.280467434	0.216435889	0.165423227	0.199109311	0.221482861	0.21567153	0.216431708
Smurf2	NM_025481	uc007lzx.2	1	0.816666667	24	0	0.015260747	0.475428493	0.27729194	0.279147563	0.232285371	0.346346143	0.300729518	0.318538171
Mgam	NM_001171003	uc009bnf.2	1	0.816666667	24	18	0.014358121	0.716868563	0.370755775	0.40941641	0.427355607	0.525953281	0.42972186	0.480011916
Zbtb44	NM_172765	uc009orf.2	1	0.816666667	24	0	0.013275135	0.081913591	0.011422372	0.025362845	0.017661283	0.040776629	0.04413672	0.036878907
Erbb2ip	NM_001005868	uc007rsl.1	1	0.816666667	24	22	0.011153117	0.131653071	0.102868378	0.090483704	0.094468176	0.110241066	0.102635652	0.105391674
Tmem183a	NM_020588	uc007crq.1	1	0.816666667	24	1	0.01105265	0.116915735	0.084075119	0.068444312	0.031974303	0.079821697	0.04823526	0.071577738
Ang	NM_001161731	uc007tml.2	1	0.816666667	24	16	0.010499332	4.124738294	3.508605873	4.456766055	4.139586592	5.341553614	4.105478635	4.279454844
Alas2	NM_009653	uc009uoj.1	1	0.816666667	24	21	0.009354431	0.028448399	0.03502838	0.024222414	0.026025202	0.059349611	0.046385078	0.036576514
Nckap1	NM_016965	uc008khm.1	1	0.816666667	24	18	0.009337998	0.625631128	0.40889886	0.413809771	0.422061842	0.576409524	0.427015694	0.478971136
Setd5	NM_028385	uc009deq.1	1	0.816666667	24	1	0.008862518	0.495206126	0.25040152	0.237868026	0.227182599	0.403114999	0.248585512	0.31039313
Clock	NM_007715	uc008xur.1	1	0.816666667	24	2	0.004406281	0.442498316	0.424010396	0.441533821	0.178276044	0.417778974	0.254668217	0.359794295
BC005537	NM_024473	uc007pwi.1	1	0.816666667	24	2	0.003077931	0.106357085	0.050130364	0.055849766	0.01246733	0.045777512	0.043697797	0.052379976
Pias2	NM_008602	uc008frc.2	1	0.816666667	24	2	0.002882254	0.037558737	0.029525061	0.030277405	0.007111748	0.025448939	0.022045554	0.025327907
Itgb1	NM_010578	uc009nzv.2	1	0.816666667	24	0	0.002557618	1.438952118	0.974399418	1.038957865	0.972464154	1.235367376	1.042574883	1.117119302
Ubald1	NM_145359	uc007yao.2	1	1	24	NA	9.639916174	40.3515611	17.997658	16.87526193	31.25642617	151.3178034	16.50547409	45.71736411
Phlda1	NM_009344	uc007haf.2	1	1	24	NA	5.491446527	28.15153124	13.64049807	8.626790212	1.825058071	16.96141955	3.690600796	12.14931632
Rhog	NM_019566	uc009irk.1	1	1	24	NA	4.524238972	28.66549656	9.171476226	5.907982054	15.08106455	22.99749871	14.54017408	16.06061536
Plekhj1	NM_023900	uc007ger.1	1	1	24	NA	3.301160548	13.04387151	7.596371841	6.809225102	12.00253561	14.05793539	6.5001315	10.00167849
Acy3	NM_027857	uc008fxz.1	1	1	24	NA	3.074224472	21.88167112	19.00990838	15.99029339	24.09544192	30.62879454	16.79259668	21.39978434
Romo1	NM_001164216	uc008nmm.2	1	1	24	NA	2.722668551	38.11209612	18.89270698	30.03557682	21.28707058	18.96369009	12.05914669	23.22504788
Adck5	NM_172960	uc011zuw.1	1	1	24	NA	2.535413333	13.00626179	6.786045188	7.106474163	12.32468356	13.48761916	5.784220172	9.749217338
Slc25a22	NM_001177576	uc009kkz.2	1	1	24	NA	1.834390423	46.76859151	16.8797114	12.62226571	20.40492516	42.49307365	15.71773441	25.81438364
1110008P14Rik	NM_198001	uc008jfk.2	1	1	24	NA	1.831576253	9.127882435	7.411815236	6.215417811	14.61331642	14.06053426	4.269627126	9.283098881
Mrpl35	NM_025430	uc009chd.2	1	1	24	NA	1.757034851	15.45046044	12.11131067	10.36453978	9.257462342	16.15302496	9.059891733	12.06611499
Naprt1	NM_172607	uc007whi.1	1	1	24	NA	1.751107774	9.73463049	6.451449231	7.077200016	6.06487382	13.48434733	9.150269932	8.660461802
Ccnd1	NM_007631	uc009kqt.1	1	1	24	NA	1.710290587	7.539663723	2.909864873	3.282288096	3.03028355	7.146262807	5.49286165	4.900204116
Atp5k	NM_007507	uc008yoa.1	1	1	24	NA	1.677472476	24.57709967	16.63969523	14.72649857	11.72864034	17.54955254	14.25903289	16.58008654
Higd2a	NM_025933	uc007qol.1	1	1	24	NA	1.645504679	20.53080179	12.76785526	8.984985504	9.518880334	22.4620678	11.118088	14.23044645
Mafb	NM_010658	uc008nqw.2	1	1	24	NA	1.603643373	23.65579069	11.86581723	5.775833674	12.5795163	29.06994408	8.829647645	15.2960916
Get4	NM_026269	uc009agg.2	1	1	24	NA	1.601526458	4.977642838	2.953793636	2.667517016	7.766722708	7.479689246	3.390670724	4.872672695
Ebp	NM_007898	uc009soi.1	1	1	24	NA	1.465271101	14.62435834	9.939607103	8.558372187	6.896753662	13.79143792	8.147076666	10.32626765
Tor3a	NM_023141	uc007dcn.2	1	1	24	NA	1.4072917	4.979794216	3.716487671	1.792511426	1.323008175	3.802703284	1.680022747	2.882421253
Phospho1	NM_153104	uc007las.2	1	1	24	NA	1.327810515	14.22488536	5.193882117	3.907145767	5.007844876	2.133931899	1.680015148	5.357950861
Pebp1	NM_018858	uc008zfl.1	1	1	24	NA	1.267316589	16.23812156	12.14564557	11.48131011	9.789428847	21.01855078	9.457419272	13.35507936
Bloc1s3	NM_177692	uc009fma.1	1	1	24	NA	1.258067633	6.292835326	5.614022519	3.980651158	3.761943736	9.197677313	3.641254122	5.414730695
Pcsk4	NM_008793	uc007gcs.2	1	1	24	NA	1.256881773	10.54510785	1.118287579	2.229559165	4.63447217	5.174382887	2.786708859	4.414753085
Per1	NM_001159367	uc007jph.2	1	1	24	NA	1.255309357	18.16088336	6.004164588	1.289413477	4.127981303	5.701441286	2.07810574	6.226998292
Ccne1	NM_007633	uc009gkr.1	1	1	24	NA	1.234218246	7.881135313	0.983576867	0.949493251	3.0746614	7.303477864	2.539165067	3.78858496
Eif3f	NM_025344	uc009jdc.2	1	1	24	NA	1.206335766	8.198038982	2.29913158	1.636904896	4.070991501	6.098895381	3.641112879	4.324179203
Actb	NM_007393	uc009ajk.1	1	1	24	NA	1.172175861	10.80794952	7.517333751	5.711846303	5.933516975	8.335803208	5.361945731	7.278065915
Grhpr	NM_080289	uc008ssb.1	1	1	24	NA	1.131951965	20.4906027	13.90992166	12.39770053	17.20016599	19.97529363	9.915805195	15.64824828
Aspg	NM_001081169	uc007pek.1	1	1	24	NA	1.124527002	9.378399343	3.297611254	2.940604838	5.669849624	9.244060239	4.318470866	5.808166027
Hhex	NM_008245	uc008hio.1	1	1	24	NA	1.016913217	8.639611757	3.445565267	2.228096043	1.777247496	4.249291437	2.01695487	3.726127812
Polr1e	NM_022811	uc008sse.1	1	1	24	NA	1.012870681	4.761487148	2.681642953	1.622876771	0.706390131	3.448769578	1.26905558	2.415037027
Fkbp4	NM_010219	uc009edr.1	1	1	24	NA	0.985185328	5.677523999	3.096536913	3.367038114	2.974886604	5.686725103	4.539416329	4.223687844
C130074G19Rik	NM_178692	uc007dys.1	1	1	24	NA	0.984753933	17.79303439	10.79309335	7.491084566	9.401346118	10.79580875	7.399093611	10.61224347
Ccrn4l	NM_009834	uc008pdm.2	1	1	24	NA	0.982141873	13.87124683	1.432418285	1.842256519	3.342670542	5.485053122	2.59846531	4.762018434
Dad1	NM_001113358	uc007tvm.2	1	1	24	NA	0.935682443	14.86855696	10.15741911	11.10963088	7.674300304	21.66355881	10.97037157	12.7406396
Atp5d	NM_025313	uc007gby.2	1	1	24	NA	0.916154292	28.07343987	18.10511436	14.21820088	14.31489039	28.16804518	14.23318538	19.51881268
Bst2	NM_198095	uc009mdr.1	1	1	24	NA	0.912398892	17.53877691	13.66779624	11.65498257	15.82754573	21.11467798	13.47028299	15.54567707
1700021F05Rik	NM_026411	uc007ezk.1	1	1	24	NA	0.912280686	4.549258802	3.409951877	2.393729826	4.775537993	6.680686888	2.729888821	4.089842368
Mrto4	NM_023536	uc008vmd.1	1	1	24	NA	0.908277614	17.87216289	5.595557882	8.948507565	5.650560186	6.056814587	7.780435167	8.650673047
Rogdi	NM_133185	uc007ybk.1	1	1	24	NA	0.849408984	30.15581234	15.76304212	12.15930501	15.59998202	50.27045798	11.59046797	22.58984457
Abtb1	NM_030251	uc009cvs.2	1	1	24	NA	0.843081366	11.82803519	6.80767666	5.682518487	10.08233216	10.23345006	7.818504448	8.742086167
Gjb1	NM_008124	uc009txk.1	1	1	24	NA	0.837338207	10.09309508	7.951307907	6.313690475	6.633155092	10.55549678	7.59060895	8.189559047
Rbm42	NM_133693	uc009gfn.2	1	1	24	NA	0.829883787	31.92889381	16.46388765	13.83897044	17.35986917	37.14948124	13.93318033	21.77904711
Grem2	NM_011825	uc007dtf.1	1	1	24	NA	0.817496314	6.846562218	2.485628185	1.193491308	5.205135009	5.579553158	3.153130052	4.077249988
Tmem143	NM_144801	uc009gxs.2	1	1	24	NA	0.814525359	10.01214435	5.212785194	3.859721304	7.547612781	8.108068203	5.916928363	6.776210033
Usp2	NM_016808	uc009pbo.1	1	1	24	NA	0.813355887	12.4440437	1.022428726	0.966383956	2.448300291	6.427475758	2.006858947	4.219248564
Il4ra	NM_001008700	uc009jqc.1	1	1	24	NA	0.795900517	7.113578639	4.886653188	3.951238008	3.117979922	7.443854939	4.623869479	5.189529029
Ctgf	NM_010217	uc011xbr.1	1	1	24	NA	0.754265914	3.750824464	3.209877252	0.750349658	1.567255297	2.291358183	1.356390339	2.154342532
Dnajb1	NM_018808	uc009mkp.2	1	1	24	NA	0.753250386	3.46886745	3.013977583	1.643537149	1.558309525	3.884063544	2.078127789	2.60781384
Cfl1	NM_007687	uc008gdq.2	1	1	24	NA	0.749413923	9.751116491	6.223401561	5.625061747	4.892689014	7.790966783	4.972959922	6.542699253
Cish	NM_009895	uc009rlc.1	1	1	24	NA	0.747149519	19.33763592	4.804253429	1.634366479	3.432913701	19.52321918	2.514482494	8.541145201
Hdhd3	NM_024257	uc008tey.1	1	1	24	NA	0.740917507	7.303446175	5.898989932	5.020473916	3.634059189	7.779349685	4.478110775	5.685738279
Pnkp	NM_021549	uc009grg.1	1	1	24	NA	0.720948761	11.60137374	7.381938061	9.293530911	6.103532551	22.29332036	8.713176345	10.89781199
Swi5	NM_175190	uc008jet.2	1	1	24	NA	0.720693056	4.593951111	3.432733073	3.483058291	3.413899611	5.5187464	4.462444219	4.150805451
Ormdl3	NM_025661	uc007lgr.1	1	1	24	NA	0.716353555	9.358268728	5.165791045	4.737919871	2.716392323	5.691145127	3.507656736	5.196195638
Thbd	NM_009378	uc008mtd.2	1	1	24	NA	0.713588284	7.265477972	2.48227271	2.189941681	3.899490016	2.985239418	3.790380109	3.768800318
Ifitm3	NM_025378	uc009kjc.1	1	1	24	NA	0.713153463	20.1537175	15.67344879	12.6477949	14.26038103	20.68693111	13.56270377	16.16416285
Wdtc1	NM_199306	uc012dml.1	1	1	24	NA	0.709736763	7.762258918	4.182854838	3.770131186	5.048999643	7.83312597	3.607011334	5.367396982
Maff	NM_010755	uc007wth.1	1	1	24	NA	0.708238842	4.184304063	2.323429747	5.592500134	3.892248717	10.5927269	4.836579819	5.236964897
Fbxo21	NM_145564	uc008zga.1	1	1	24	NA	0.707299381	4.324205859	2.933660507	3.022793507	4.543932287	4.701658145	2.251217416	3.629577954
Sirt5	NM_178848	uc007qga.1	1	1	24	NA	0.700425358	4.475720233	4.634189866	2.404298886	2.70312585	4.600770462	3.131653602	3.65829315
Bhlhe40	NM_011498	uc009ddn.1	1	1	24	NA	0.699567742	9.004007279	1.735057967	2.440052048	3.447476556	6.783874104	2.688223517	4.349781912
Cd74	NM_001042605	uc008faz.1	1	1	24	NA	0.699339184	6.730543785	3.560926032	3.90066467	5.21431779	9.738998004	2.571174885	5.286104194
Alkbh7	NM_025538	uc008ddn.2	1	1	24	NA	0.69616425	7.407373848	4.452629063	5.353352369	5.890830133	7.99167837	4.912934194	6.00146633
Eral1	NM_022313	uc007kia.2	1	1	24	NA	0.683872395	4.306114159	2.046000719	2.099501148	3.273855969	4.034001324	3.067076653	3.137758329
Pcsk4	NM_008793	uc007gcr.2	1	1	24	NA	0.681354345	11.49901058	0.576277445	0.983325668	2.119736126	2.737656877	1.337040384	3.20884118
B3gat3	NM_024256	uc008gob.1	1	1	24	NA	0.661471038	5.624268844	3.828819877	3.13676055	1.645831674	4.437525993	3.015260709	3.614744608
Trp53inp2	NM_178111	uc008nkk.1	1	1	24	NA	0.659630361	6.726189596	3.659623698	2.965696198	1.996867665	3.828255321	2.417535713	3.599028032
Aup1	NM_007517	uc009cly.1	1	1	24	NA	0.659090075	6.456428635	3.269055859	3.13084201	4.164931969	6.148237569	4.150152063	4.553274684
Abhd6	NM_025341	uc007sen.1	1	1	24	NA	0.653757168	8.79747654	5.83907252	5.318628789	4.538027825	8.729334145	4.886904184	6.351574
Arf3	NM_007478	uc007xnp.1	1	1	24	NA	0.652566875	9.475887093	7.18365467	6.308223682	6.237066777	9.990383888	6.092140281	7.547892732
Agpat9	NM_172715	uc008yih.1	1	1	24	NA	0.64906234	6.219329157	3.447466062	2.927732087	1.477631986	6.285222212	3.191902329	3.924880639
Slc6a9	NM_008135	uc008uiy.1	1	1	24	NA	0.64348839	32.0456725	13.39646694	10.66637692	12.66232804	28.50000915	10.92976896	18.03343709
Ldb1	NM_001113408	uc012bmr.1	1	1	24	NA	0.642326133	5.631789778	2.906630792	2.167927812	5.029732892	6.257334796	2.698193354	4.115268237
Abtb2	NM_178890	uc008lix.1	1	1	24	NA	0.638780268	4.090544285	3.35936088	2.369895006	1.393798164	4.439180845	2.121122166	2.962316891
Apoa1bp	NM_144897	uc008ptu.1	1	1	24	NA	0.636650843	4.96455652	3.760188641	2.629298646	2.622784028	6.01088822	3.062084809	3.841633477
Pik3ap1	NM_031376	uc008hlu.1	1	1	24	NA	0.618941329	4.745572797	2.343702545	2.403414891	3.238921882	4.441104359	2.014249923	3.197827733
Emc10	NM_197991	uc012fjp.1	1	1	24	NA	0.587549996	23.53447809	9.653971079	7.755725894	10.24848941	16.26430864	8.933111122	12.73168071
Scyl1	NM_023912	uc008gfh.1	1	1	24	NA	0.563435811	4.133868159	1.928949291	2.181727924	2.811172409	4.15849216	1.932384318	2.85776571
Acpp	NM_207668	uc009rhl.1	1	1	24	NA	0.547553788	4.0477324	1.749470894	0.72051109	2.055253287	0.975112901	0.559599169	1.68461329
Pla2g7	NM_013737	uc012atr.1	1	1	24	NA	0.5457182	2.077810344	1.013486478	1.121464204	1.853259835	4.298622813	1.109542583	1.912364376
Dcbld1	NM_025705	uc007fbd.2	1	1	24	NA	0.545312933	2.169496494	0.636038014	0.719080139	1.291300586	1.275061543	1.888206081	1.32986381
Sri	NM_001080974	uc008wji.1	1	1	24	NA	0.545178912	4.100144177	2.916722375	2.369796857	1.773319232	3.290092551	2.070945354	2.753503424
1100001G20Rik	NM_183249	uc007kps.1	1	1	24	NA	0.539659073	5.236350202	4.773781556	4.267622262	6.956767472	6.094633156	3.565709339	5.149143998
Ndufaf2	NM_001127346	uc007ruu.2	1	1	24	NA	0.539453883	3.159716537	2.205356636	2.331243071	3.070261187	3.106088509	2.108303301	2.663494874
Eps8l2	NM_133191	uc009kkt.1	1	1	24	NA	0.525972416	9.502742188	6.181653421	7.441731495	7.598534938	8.479085759	5.224711579	7.40474323
Gas1	NM_008086	uc007qvi.2	1	1	24	NA	0.525096391	4.851637935	2.123036705	1.836866415	0.837081035	2.524517968	0.869063233	2.173700548
F7	NM_010172	uc009kwr.2	1	1	24	NA	0.519610003	6.972677801	4.283622034	4.154097302	5.117525645	5.836990007	4.934772598	5.216614231
Cdc37	NM_016742	uc009okg.1	1	1	24	NA	0.516212239	10.76435775	6.446484296	4.563538224	6.753641274	9.966747194	6.024955241	7.419953996
Hal	NM_010401	uc007gus.1	1	1	24	NA	0.504632596	4.853201363	3.013516799	2.919682755	3.795932141	4.503062382	3.664946002	3.791723574
Ppp1r11	NM_029632	uc008cln.2	1	1	24	NA	0.493639566	6.535403074	6.150743415	7.626624199	6.054307116	7.464961774	6.977075071	6.801519108
Tmem102	NM_001033433	uc007jrs.2	1	1	24	NA	0.493004421	3.554986732	2.904083661	2.393536123	3.624452433	5.985934153	2.535910778	3.499817314
Ormdl2	NM_024180	uc007hoo.2	1	1	24	NA	0.490772264	6.633511754	5.397259482	4.502764864	4.209583725	6.181677725	3.605996916	5.088465744
Gpx1	NM_008160	uc009rpf.2	1	1	24	NA	0.484307268	11.4295304	7.273073764	6.333991944	6.635386551	11.52620126	7.193216501	8.398566736
Actn1	NM_134156	uc007oap.2	1	1	24	NA	0.477193231	6.409834069	3.596315787	3.172046071	5.137020487	5.808938476	3.626108288	4.625043863
Col18a1	NM_001109991	uc007fvg.1	1	1	24	NA	0.473127118	12.36552911	7.362462151	5.554295609	7.561603968	9.916952481	6.515300864	8.212690697
Nudt16	NM_029385	uc009rhw.1	1	1	24	NA	0.471559048	2.925614477	3.35643134	2.498467924	5.427046527	5.717665703	2.213739151	3.68982752
Asna1	NM_019652	uc009mox.1	1	1	24	NA	0.471315119	3.731569297	2.099579256	2.547934165	3.435662245	3.659826782	2.68709264	3.026944064
Ift46	NM_023831	uc009pek.1	1	1	24	NA	0.461005657	5.706391668	2.410387854	3.249139139	4.084609149	3.809344812	2.849215779	3.684848067
Slc7a2	NM_001044740	uc009lng.1	1	1	24	NA	0.456809068	6.251209607	3.165512658	2.025199099	4.077428332	5.103589394	2.993751232	3.936115054
Efhd2	NM_025994	uc008vpl.1	1	1	24	NA	0.456808412	7.948438457	4.879395966	3.553213501	5.491287455	8.867352677	4.006731459	5.791069919
Snrpb	NM_009225	uc008mij.1	1	1	24	NA	0.452773586	10.68690259	6.151566963	4.230611325	5.597453699	10.14489053	4.720467596	6.921982117
Ndufv1	NM_133666	uc008fye.1	1	1	24	NA	0.452075541	6.883016502	3.461386522	3.445166424	4.47987	6.802350013	3.903031775	4.829136873
Acot1	NM_012006	uc007oeb.1	1	1	24	NA	0.451676087	3.256146675	2.170349952	1.599093723	0.944001323	3.466789719	1.717788209	2.1923616
Spns1	NM_023712	uc009jqy.2	1	1	24	NA	0.45043887	11.31885382	6.4356502	7.75464455	8.050672513	10.66212148	6.889762848	8.518617568
Mycl	NM_008506	uc008uoq.1	1	1	24	NA	0.446565854	1.664601004	1.078117698	0.41266347	0.376792686	1.738982901	1.021920077	1.048846306
Adh1	NM_007409	uc008rnf.1	1	1	24	NA	0.445362601	2.756679254	1.663291053	1.79253955	1.591945285	3.315950428	2.312429793	2.238805894
Lgmn	NM_011175	uc007ouf.1	1	1	24	NA	0.444173885	4.142404665	2.792918713	3.072869344	3.595971774	4.611415671	3.03765707	3.542206206
Cyp4a10	NM_010011	uc008uey.2	1	1	24	NA	0.442251424	5.43627812	2.046007666	1.175166184	1.040535261	2.209549257	0.826754082	2.122381762
Nceh1	NM_178772	uc008otl.1	1	1	24	NA	0.433318616	3.499760257	1.814445985	1.52218983	2.360520315	3.357677057	2.314488338	2.478180297
Gabarapl1	NM_020590	uc009efz.1	1	1	24	NA	0.429496944	4.049169208	3.094594032	3.10734879	4.012072015	4.802005959	2.891512278	3.65945038
Clu	NM_013492	uc007ujs.2	1	1	24	NA	0.42495414	11.25277759	7.045413035	7.113516328	7.841547743	10.86652975	7.39227793	8.585343729
Gldc	NM_138595	uc008hej.1	1	1	24	NA	0.424513225	3.766818377	2.710986896	2.417150973	1.741058966	3.297555349	2.084170115	2.669623446
Klf13	NM_021366	uc009hfn.2	1	1	24	NA	0.417689056	6.428655856	3.926001643	3.203390332	2.876508369	4.124899888	2.528293289	3.84795823
Hao1	NM_010403	uc008mns.1	1	1	24	NA	0.417542521	3.624772156	2.635138158	1.991207813	2.071361885	2.872926887	1.943768889	2.523195965
Fam102a	NM_153560	uc008jfs.1	1	1	24	NA	0.417224187	5.823011764	1.024739295	1.151077683	1.787667348	2.983905501	1.521692277	2.382015645
Atf6b	NM_017406	uc008cdh.2	1	1	24	NA	0.414864094	8.957531824	7.497052755	5.736933471	6.204469692	10.96272913	5.865876929	7.537432301
S100a10	NM_009112	uc008qfk.1	1	1	24	NA	0.407848243	3.598583661	3.272480783	2.806395843	2.640346479	4.06442274	2.584982484	3.161201998
Afmid	NM_027827	uc007mob.2	1	1	24	NA	0.405574905	3.978445142	3.770979885	2.229987957	2.135763139	4.236030431	3.350616118	3.283637112
Fam89b	NM_181452	uc008gez.1	1	1	24	NA	0.403633447	4.584099199	4.227697557	2.494267236	2.871627516	5.161600519	0.86073947	3.366671916
Txnrd3	NM_001178058	uc009cwj.1	1	1	24	NA	0.401910889	1.423205639	0.256314961	0.505193625	0.456260668	1.159347078	1.006232166	0.801092356
Cyp3a13	NM_007819	uc009aef.2	1	1	24	NA	0.395536204	3.22825515	2.742046974	2.320337933	1.984445572	2.913577687	2.078877778	2.544590183
Bhmt	NM_016668	uc007rli.1	1	1	24	NA	0.39542889	2.817274101	3.216336133	1.601124203	1.807181394	2.423340345	1.567893788	2.238858327
Xab2	NM_026156	uc009kry.1	1	1	24	NA	0.387691767	5.239662679	3.001021249	2.601857596	4.246694462	7.95552979	2.75834004	4.300517636
Narf	NM_026272	uc007mvq.2	1	1	24	NA	0.385732353	2.946849021	1.324761438	1.099069052	2.05931556	2.510300386	1.935461472	1.979292821
Nr0b2	NM_011850	uc008vcz.1	1	1	24	NA	0.385095348	10.33195337	8.687708901	11.42013596	6.368227683	9.040037708	9.381943237	9.205001144
Tspan7	NM_019634	uc009sqm.1	1	1	24	NA	0.38193463	4.126363988	3.584169896	2.155687063	2.746092046	4.279527781	2.986231506	3.313012047
Ctps2	NM_001168568	uc009uup.2	1	1	24	NA	0.381607713	3.569142824	1.589086199	1.495474362	2.753906726	2.981008667	2.009940673	2.399759908
Dhrs3	NM_011303	uc008vrn.2	1	1	24	NA	0.380559512	6.697695763	3.81711811	3.695214874	2.768209433	5.654829767	3.373352755	4.33440345
Hsph1	NM_013559	uc009apy.1	1	1	24	NA	0.373008881	3.098739095	2.249721381	1.882958911	1.039967135	3.616377917	2.001373759	2.314856366
Cd300a	NM_170758	uc007mfy.1	1	1	24	NA	0.371233448	5.004064476	4.644993181	3.189862388	3.262790491	6.014404917	3.32273016	4.239807602
Igfbp1	NM_008341	uc007hzh.2	1	1	24	NA	0.36958014	1.527270471	4.35978942	3.095266209	6.988906441	0.707372424	6.365477627	3.840680432
Rnf152	NM_001160368	uc011wpz.1	1	1	24	NA	0.365515294	5.737073487	2.501265384	1.983003771	1.468776938	2.036039056	1.325153836	2.508552079
BC029214	NM_153557	uc008ise.1	1	1	24	NA	0.363555372	7.346143699	6.962651051	2.37078674	6.250316774	6.368083034	2.865906013	5.360647885
Cln8	NM_012000	uc009kze.1	1	1	24	NA	0.363016699	6.895210834	4.393045084	3.240681218	4.199152309	5.68025566	2.969045556	4.562898444
Mzt2	NM_029354	uc007yhv.1	1	1	24	NA	0.362554643	6.855370622	3.683130319	2.595321835	4.133510916	5.261393913	3.301120183	4.304974631
Srd5a1	NM_175283	uc007rck.1	1	1	24	NA	0.361251027	8.181455055	6.056151808	4.523493503	5.534463552	8.485546553	5.20218622	6.330549448
Il17ra	NM_008359	uc009dnj.2	1	1	24	NA	0.359667175	4.81153458	2.127715776	1.933930852	2.571766999	5.587279889	1.623940191	3.109361381
Wrnip1	NM_030215	uc007pzt.2	1	1	24	NA	0.358729219	3.069387984	2.03051805	1.393369188	1.145707732	2.045951815	1.100299208	1.797538996
Ypel5	NM_027166	uc008dne.1	1	1	24	NA	0.358465312	4.615125311	3.250906351	2.9747427	3.665798306	4.90288443	2.770880648	3.696722958
Erbb4	NM_010154	uc007bjb.1	1	1	24	NA	0.357520627	1.030373086	0.371032975	0.349845155	1.513035943	1.642484163	0.194069461	0.85014013
Sptssa	NM_134054	uc007nnt.1	1	1	24	NA	0.354583396	3.22137922	2.090868533	1.506247322	1.592767301	2.10093478	1.089699391	1.933649424
Dirc2	NM_153550	uc007zbo.1	1	1	24	NA	0.353315316	4.136417851	3.052069192	2.493436336	2.111712116	3.182661073	1.893769299	2.811677644
Abcg8	NM_026180	uc008dta.1	1	1	24	NA	0.35114313	5.590422481	3.751156855	2.261382726	3.445362846	4.943195662	2.694770158	3.781048455
Rac1	NM_009007	uc009akk.1	1	1	24	NA	0.349840191	6.282020406	4.104962063	3.556630129	3.169047768	4.567627149	3.006056254	4.114390628
Gmpr2	NM_177992	uc007uae.1	1	1	24	NA	0.344347122	4.395323256	3.704340551	3.081287271	2.866452718	3.50542235	1.734628132	3.214575713
Abcg5	NM_031884	uc008dsz.1	1	1	24	NA	0.344342589	3.489879577	2.62155869	1.715512653	2.047559034	4.41633743	2.324996955	2.76930739
Ift80	NM_026641	uc008plx.2	1	1	24	NA	0.34338431	0.817964232	1.297922225	1.436486122	0.474143828	1.542418512	0.809473098	1.063068003
Fbxo4	NM_134099	uc007vcf.2	1	1	24	NA	0.342344451	2.738022161	1.866371486	1.423371359	1.135143223	2.885643056	1.701587468	1.958356459
Amigo1	NM_001004293	uc008qyh.1	1	1	24	NA	0.341128568	0.867529796	1.021903852	0.457794035	0.415681857	1.38512461	1.228884857	0.896153168
Klf7	NM_033563	uc007bgo.1	1	1	24	NA	0.340958445	7.539699612	2.237462859	0.744768524	1.011779963	0.592530367	0.555953142	2.113699078
Tmem176a	NM_001098271	uc009bvy.1	1	1	24	NA	0.336164958	6.139971999	4.1169431	6.596047641	6.594184995	6.655910487	3.716846001	5.636650704
Abcb1a	NM_011076	uc008wkl.1	1	1	24	NA	0.334385049	3.012996702	0.242768199	0.657192134	0.42185221	1.614378089	0.913496052	1.143780564
Sod1	NM_011434	uc007zvz.1	1	1	24	NA	0.333542469	5.344498499	2.896335876	2.445809134	3.347414887	4.689700208	3.153083424	3.646140338
Snx3	NM_017472	uc007eyr.2	1	1	24	NA	0.333389305	4.554003742	3.136372549	2.888811727	2.412718967	4.262779914	2.693135924	3.324637137
Sft2d3	NM_026006	uc008eiu.2	1	1	24	NA	0.329571456	4.18072821	2.66680588	1.929615401	3.800859622	4.06505915	1.533172315	3.02937343
Acox2	NM_001161667	uc007sey.2	1	1	24	NA	0.326881949	4.016099889	2.633947892	2.467975674	1.779062541	3.033543699	1.97864548	2.651545862
Dnase2a	NM_010062	uc009moa.1	1	1	24	NA	0.326199696	6.203645345	3.238931602	3.777289825	4.902524172	4.982874183	4.804510437	4.651629261
Ccdc163	NM_026714	uc008uhg.1	1	1	24	NA	0.323615414	2.797444855	2.698437242	0.963883656	1.712680968	1.147494881	1.088494358	1.734739327
Fcgrt	NM_010189	uc009gtf.2	1	1	24	NA	0.323118165	6.468261218	3.600286208	3.394059389	4.539965513	5.941525556	3.712770284	4.609478028
Wdr6	NM_031392	uc009rqj.1	1	1	24	NA	0.322651841	8.633168889	5.042747637	5.314990874	5.589793992	8.096008547	3.319557413	5.999377892
Bhmt2	NM_022884	uc007rlk.1	1	1	24	NA	0.321874947	3.170970591	2.121469883	1.676096134	1.356658933	2.144820904	1.669968653	2.02333085
Ttr	NM_013697	uc008eet.2	1	1	24	NA	0.31902144	7.355443589	5.403018321	5.344458649	4.108084652	7.737407735	5.037901968	5.831052486
Ndufa3	NM_025348	uc009eve.1	1	1	24	NA	0.317415785	12.03346408	8.214619724	11.40245567	9.5113203	20.37278709	10.22699301	11.96027331
Cideb	NM_009894	uc007uap.2	1	1	24	NA	0.315797459	9.403574735	6.510367187	5.477001918	5.677829259	10.3721287	5.831054199	7.211992666
Snrnp200	NM_177214	uc008mez.1	1	1	24	NA	0.309905302	3.335376772	1.856819709	1.91593133	2.350322625	3.089766679	2.302853963	2.475178513
Dazap2	NM_011873	uc007xrt.1	1	1	24	NA	0.30822002	5.398197602	3.625330298	3.502451336	2.958771261	4.691055363	3.1071015	3.88048456
Hectd3	NM_175244	uc008uht.1	1	1	24	NA	0.306381328	6.277123021	3.431022083	2.571339415	4.315688969	4.52328847	4.157932671	4.212732438
Smarcd1	NM_031842	uc007xqb.1	1	1	24	NA	0.29972897	2.934078902	1.974496747	2.051832905	3.28138845	2.574336323	2.347700836	2.527305694
Babam1	NM_026636	uc009mdb.2	1	1	24	NA	0.296178664	3.613477925	2.012568648	2.303800671	2.738280356	3.125900638	2.644072706	2.739683491
Stard3	NM_021547	uc007lgc.1	1	1	24	NA	0.293289712	4.128056928	2.521772034	2.074604865	1.724616335	4.642458314	1.892007233	2.830585951
Asgr2	NM_007493	uc007jtt.1	1	1	24	NA	0.291695175	7.408456112	6.157013075	5.176806574	6.414364393	9.314006751	5.544204368	6.669141879
Casp8	NM_001080126	uc007bct.1	1	1	24	NA	0.285286296	2.729276159	1.58433355	1.523760264	2.112878574	2.720492175	1.894958019	2.094283123
P2ry2	NM_008773	uc009inz.1	1	1	24	NA	0.285182482	7.412059941	2.886278591	1.848071888	4.126637483	4.096205392	1.934900889	3.717359031
Rpn1	NM_133933	uc009cva.2	1	1	24	NA	0.283924166	4.550821626	2.884790739	3.754199636	3.927958443	5.107147284	3.693751023	3.986444792
Cog2	NM_029746	uc009nxd.2	1	1	24	NA	0.28316944	1.923315608	1.155545552	1.366527275	1.907300171	2.027140566	1.14046256	1.586715288
Ywhae	NM_009536	uc007ket.2	1	1	24	NA	0.282573822	4.197657764	2.53352902	2.209234191	2.002496654	3.512699843	2.189997023	2.774269082
Ppa2	NM_146141	uc008rkm.1	1	1	24	NA	0.280402064	2.580395731	2.449989364	2.055122612	2.052600137	2.642468412	1.809082801	2.264943176
F2	NM_010168	uc008kwg.1	1	1	24	NA	0.279621808	3.378237998	1.897944289	2.176574519	2.588103546	2.951380354	2.445874076	2.57301913
Osgin1	NM_027950	uc009npp.1	1	1	24	NA	0.278479367	15.69038245	15.74152377	16.25555573	8.346209572	21.04963911	10.32887766	14.56869805
Abhd17b	NM_146096	uc008gzb.1	1	1	24	NA	0.276910832	1.219273265	0.933795204	0.705208181	1.713496013	1.957191001	0.843983246	1.228824485
Ccbl1	NM_172404	uc008jbr.1	1	1	24	NA	0.276805212	4.991120141	3.050176025	4.19221702	4.621415855	4.937403238	4.290045828	4.347063018
Ptprk	NM_008983	uc007esn.1	1	1	24	NA	0.275925037	2.162274844	1.572130063	1.657493029	2.024815803	2.059157037	1.562075971	1.839657791
Gale	NM_178389	uc008vhl.1	1	1	24	NA	0.273360232	9.02094537	5.687897965	6.656575139	3.783733139	6.865201993	6.639040354	6.442232327
Tox	NM_145711	uc008rxs.2	1	1	24	NA	0.272936401	5.494216364	2.694641193	0.826703126	2.562834988	3.720806068	1.674431352	2.828938849
Enpp1	NM_008813	uc007eqx.1	1	1	24	NA	0.270694171	2.26236609	1.048827466	1.234428621	1.050170082	1.711994913	1.493961423	1.466958099
Acat3	NM_153151	uc008alo.1	1	1	24	NA	0.2679942	2.780823179	1.750340965	1.348411693	1.382804051	2.32596202	1.341209773	1.821591947
Rgs19	NM_026446	uc008one.1	1	1	24	NA	0.267969046	2.506473426	1.152509825	1.819289666	1.797367129	1.239880208	0.825020875	1.556756855
Epb4.1l5	NM_145506	uc007ciw.2	1	1	24	NA	0.266910703	2.394667302	1.488396234	1.668117233	1.951638417	2.465625984	1.565995578	1.922406791
Sdf2l1	NM_022324	uc007ykc.2	1	1	24	NA	0.264549067	9.425156165	6.559487136	8.063507116	9.701255428	7.114603289	6.941120482	7.967521603
Hypk	NM_026318	uc008lzf.2	1	1	24	NA	0.26350855	4.712836271	2.482795053	3.055941239	2.457711006	3.783409739	3.029239078	3.253655397
Plekhm1	NM_183034	uc007lug.1	1	1	24	NA	0.263359659	5.334242359	2.890616666	2.019926311	3.137266717	6.236826662	2.552163941	3.695173776
Nfatc2ip	NM_010900	uc009jra.1	1	1	24	NA	0.261188306	8.84824541	2.270867203	1.147833132	1.864144067	2.158825931	1.387236101	2.946191974
Timm44	NM_011592	uc009ktq.2	1	1	24	NA	0.256427253	3.035093072	1.592768477	1.64821398	2.164425113	2.717387789	1.648274906	2.134360556
E2f4	NM_148952	uc009ncl.1	1	1	24	NA	0.255348387	4.164783327	2.217838545	1.594996179	3.397414747	2.759514274	2.518999962	2.775591172
Eppk1	NM_144848	uc007wio.1	1	1	24	NA	0.253401894	2.484268976	1.095143467	0.957573686	1.42188304	1.879487329	1.400535384	1.539815314
Rilp	NM_001029938	uc007kdz.1	1	1	24	NA	0.251688455	2.804813294	2.518907587	2.32548204	3.107400013	3.753825939	2.131419694	2.773641428
Plec	NM_001163540	uc007wjc.2	1	1	24	NA	0.25145542	4.912061769	1.972722032	1.156229795	2.22306479	3.101105905	1.818181876	2.530561028
Xlr3a	NM_001110784	uc009tld.2	1	1	24	NA	0.250570676	0.178989941	0.952576816	0.901561987	0	0.475533524	0.686557942	0.532536702
Aasdhppt	NM_026276	uc009obe.2	1	1	24	NA	0.250153109	6.13204224	3.590795955	3.262521501	2.857760651	4.16253691	2.482393993	3.748008542
Ripk2	NM_138952	uc008sbr.1	1	1	24	NA	0.249223687	1.018618424	0.457442374	0.555358248	0.385370051	1.642185238	0.818512409	0.812914457
Eif3l	NM_145139	uc007wsk.1	1	1	24	NA	0.248073798	3.431448318	1.819161011	2.012870199	2.256418033	3.740682737	1.8847349	2.5242192
Mapk3	NM_011952	uc009jsm.1	1	1	24	NA	0.246905885	4.765461841	2.842816543	4.175657601	4.228064822	9.146563958	3.822743332	4.830218016
Gas6	NM_019521	uc009kya.1	1	1	24	NA	0.246607324	2.699902677	1.20536799	1.19764184	2.435918239	1.728501123	1.276833533	1.7573609
Hfe2	NM_027126	uc008qna.2	1	1	24	NA	0.242851204	1.40200226	1.091158179	0.820229189	0.554059036	1.226681248	0.73820883	0.972056457
Znhit3	NM_001005223	uc007kre.1	1	1	24	NA	0.239909051	2.705614828	1.448326536	1.043483382	1.109683884	1.450246484	1.035856659	1.465535295
Chst15	NM_029935	uc009kby.1	1	1	24	NA	0.239093895	1.729693639	0.684393736	0.688841864	1.322612448	1.309616655	0.92899775	1.110692682
Kcnk5	NM_021542	uc007siz.1	1	1	24	NA	0.238298072	7.832227677	2.420093506	2.060393468	3.071406562	4.385669107	2.184075077	3.658977566
Psmd14	NM_021526	uc008jvc.1	1	1	24	NA	0.237873316	4.418023811	2.517780467	2.318229314	2.001015006	3.163935728	2.224886072	2.7739784
Zbtb7b	NM_009565	uc008pzd.1	1	1	24	NA	0.237523335	4.878006059	3.111711254	4.184471594	2.751271346	4.795724637	3.508184377	3.871561544
Slc2a9	NM_001012363	uc008xgq.1	1	1	24	NA	0.236917208	2.681765053	1.622607428	1.688188053	1.519141551	2.721255384	1.945030539	2.029664668
Psen2	NM_001128605	uc007dwd.2	1	1	24	NA	0.235238692	2.846753519	2.045427654	1.787052292	1.645320807	2.313315952	1.70587662	2.057291141
Gpcpd1	NM_001042671	uc008mmw.1	1	1	24	NA	0.234388826	1.066013437	0.434812568	0.358798428	1.038127529	1.02359441	0.554856697	0.746033845
Sumo3	NM_019929	uc007fvy.1	1	1	24	NA	0.233679017	8.853260868	4.690322475	5.80069671	4.658634298	7.606549051	5.170186438	6.12994164
Rarres1	NM_001164763	uc008plo.2	1	1	24	NA	0.23242016	3.208994104	3.035339665	2.671982222	3.589438768	4.986778004	2.933585198	3.404352993
Otc	NM_008769	uc009sqk.1	1	1	24	NA	0.230365044	3.846627547	3.451465449	3.07714737	2.848427419	3.931571286	2.867661926	3.337150166
Kdelr1	NM_133950	uc009gxn.1	1	1	24	NA	0.225875426	6.99703971	5.23331703	4.275008756	5.196702125	7.63706339	4.41768972	5.626136789
Mtor	NM_020009	uc008vur.2	1	1	24	NA	0.22551307	3.43677201	1.987100348	1.413395447	2.526541302	2.943871275	1.607896536	2.31926282
Arsa	NM_009713	uc007xgy.2	1	1	24	NA	0.2246668	7.147744308	3.312886173	2.359705665	3.106424912	5.109532182	3.066816432	4.017184945
Insc	NM_173767	uc009jii.2	1	1	24	NA	0.219804492	6.640091571	3.51487612	4.614792377	1.986268238	4.794912756	4.267307221	4.303041381
Lcat	NM_008490	uc009neq.2	1	1	24	NA	0.219603923	8.19285655	5.077719915	4.509272866	4.896093168	8.145471841	4.028989882	5.808400704
H2-Eb1	NM_010382	uc008cch.1	1	1	24	NA	0.215270749	3.555184313	1.549464678	2.043308021	2.253044569	5.077710565	1.45687164	2.655930631
Fam46a	NM_001160378	uc012gxn.1	1	1	24	NA	0.213545192	2.197169465	1.138080478	0.986456342	0.710490395	1.509319569	0.811299176	1.225469238
Rbms1	NM_001141932	uc008jur.2	1	1	24	NA	0.21296529	1.364952143	0.80162125	0.802414367	1.103064024	1.253973484	0.660153964	0.997696539
Ctsa	NM_001038492	uc008nwm.1	1	1	24	NA	0.208727919	5.571718395	3.706400005	4.933873383	4.284529669	7.991019307	4.532242218	5.169963829
Top3b	NM_011624	uc007yjk.1	1	1	24	NA	0.208438571	2.39883457	1.501401366	1.294061141	1.090309496	2.26000767	1.2355035	1.630019624
Cblb	NM_001033238	uc007zle.1	1	1	24	NA	0.208390749	1.029917655	0.970343247	0.558066915	0.334385717	1.276115403	0.532759669	0.783598101
Tssc1	NM_201357	uc007ngb.2	1	1	24	NA	0.207959831	3.90269593	3.032660907	1.958332638	2.550757565	2.632533169	2.313913275	2.731815581
Habp2	NM_146101	uc008hys.1	1	1	24	NA	0.207492372	3.172768203	1.904264608	2.3357884	2.302570147	2.714242001	2.570110264	2.49995727
Sparc	NM_009242	uc007izh.2	1	1	24	NA	0.206874797	7.659552963	4.716008945	4.479485814	4.074836645	4.551987639	3.936178625	4.903008438
Ppap2a	NM_008247	uc007rwr.1	1	1	24	NA	0.206642213	2.869045576	2.113854489	2.695158383	2.842860766	4.267180682	1.574586856	2.727114459
Ddah1	NM_026993	uc008rqr.2	1	1	24	NA	0.206524401	3.540345316	2.787311629	2.215624934	2.320448261	3.997217421	2.472709326	2.888942815
Abhd12	NM_024465	uc008muo.2	1	1	24	NA	0.204930239	2.814941301	1.704621782	1.291151866	2.219552538	2.139344467	1.723330707	1.98215711
1300017J02Rik	NM_027918	uc009rgk.1	1	1	24	NA	0.204146793	3.036837433	1.803451316	2.10039796	2.306691982	2.760225428	2.279801614	2.381234289
Rnf167	NM_027445	uc007jvt.1	1	1	24	NA	0.201390424	1.747875813	1.142744159	1.012201387	0.717414102	1.3913371	0.797995438	1.134928
Per3	NM_011067	uc008vye.1	1	1	24	NA	0.201267983	2.839298328	0.05709618	0.2721618	0.758440916	0.748600159	0.874423284	0.925003445
9630033F20Rik	NM_177003	uc009dvq.2	1	1	24	NA	0.200278845	7.048478195	3.803160259	2.953449084	3.382459157	7.196841479	3.020703694	4.567515311
Pbld1	NM_026701	uc007fju.1	1	1	24	NA	0.198454519	3.077137123	2.730720554	2.019454828	2.432372198	3.624977729	2.62957849	2.752373487
Pnpla2	NM_025802	uc009klg.2	1	1	24	NA	0.197375991	1.620739051	0.91965088	0.601693782	0.659931724	1.60304754	0.544465764	0.991588123
Hsd17b2	NM_008290	uc009npf.1	1	1	24	NA	0.19621011	2.449437531	2.06007081	2.011687451	2.757937368	2.531483624	2.054738613	2.310892566
Rras	NM_009101	uc009gss.1	1	1	24	NA	0.195418836	3.956673478	2.717560912	4.338255201	3.772161109	5.526840508	4.088172385	4.066610599
Hmox2	NM_001136066	uc007yag.2	1	1	24	NA	0.195045179	1.996678832	1.417341473	1.683966438	2.198050176	2.15339027	1.378305395	1.804622097
Tymp	NM_138302	uc007xgl.2	1	1	24	NA	0.194077869	7.994188689	5.853565628	6.014084946	7.720971924	5.602383613	3.130091381	6.052547697
Cd1d1	NM_007639	uc012cre.1	1	1	24	NA	0.193585333	2.560121885	1.660606765	1.265933284	1.233967235	1.753484189	1.002940568	1.579508988
Scp2	NM_011327	uc008uas.1	1	1	24	NA	0.192241932	3.525928195	2.805757403	3.159185464	3.216692139	3.985354384	2.825328103	3.253040948
Gnb2	NM_010312	uc009act.1	1	1	24	NA	0.191349552	12.36313149	7.931031311	9.053730178	7.986097332	11.92758435	8.594228739	9.642633901
Kynu	NM_027552	uc008jot.1	1	1	24	NA	0.187572944	2.32809081	1.897629623	1.698441297	1.599321483	2.43904693	1.459338932	1.903644846
Commd8	NM_178599	uc008xre.1	1	1	24	NA	0.186063802	3.39791273	2.145084309	1.561962226	1.385496346	1.592589348	1.186746376	1.878298556
Coq10b	NM_001039710	uc007azz.1	1	1	24	NA	0.185664956	2.511585981	1.784683583	1.22394893	1.515322549	3.007500782	1.62881007	1.945308649
Tlcd2	NM_027249	uc007kdw.1	1	1	24	NA	0.184972903	2.108504937	1.812829796	1.640901221	1.495108167	1.990729883	1.517706434	1.760963406
Rxra	NM_011305	uc008ixs.1	1	1	24	NA	0.183790371	5.529607836	3.56337977	2.783623262	3.281919212	4.73107117	3.175278548	3.844146633
Pdia6	NM_027959	uc007ncp.1	1	1	24	NA	0.182836734	3.564655519	2.414153033	2.917211036	3.053537319	3.560259494	2.599197776	3.01816903
D630039A03Rik	NM_178727	uc008syo.1	1	1	24	NA	0.182668481	4.178471482	2.084576689	1.915263732	2.690260461	4.034406653	1.984964985	2.814657334
Chic1	NM_009767	uc009tzl.2	1	1	24	NA	0.181388334	2.330097478	2.247563497	1.904047725	1.637543097	2.406741913	1.978992155	2.084164311
Mbd1	NM_013594	uc008fpj.2	1	1	24	NA	0.181017937	4.248895557	2.162485434	1.394491372	1.820155703	2.763809725	1.661113874	2.341825278
Efna1	NM_010107	uc008pyo.2	1	1	24	NA	0.180349406	1.206345913	1.696665087	2.202729247	1.037682233	1.314086223	1.696016443	1.525587524
Tm4sf4	NM_145539	uc008pha.2	1	1	24	NA	0.179993364	5.183388696	2.476129617	2.595744518	2.770550307	4.464805672	2.37017899	3.310132967
Siae	NM_011734	uc009ovf.1	1	1	24	NA	0.178821991	1.747747463	1.321175569	1.026746524	1.028748082	1.790237532	1.260872287	1.362587909
Abhd3	NM_134130	uc008eba.1	1	1	24	NA	0.178405249	3.522115136	2.193445091	1.914775856	1.715204957	2.49104481	1.65497026	2.248592685
Mtf1	NM_008636	uc008urb.2	1	1	24	NA	0.176679642	4.1632786	1.265607399	1.500799057	1.708312911	2.042873441	1.68827929	2.061525116
Commd3	NM_147778	uc008ilx.1	1	1	24	NA	0.176000724	2.070729769	1.854326044	2.306423117	1.946850957	2.403090617	2.264297605	2.140953018
Ctla2b	NM_007797	uc007qvu.2	1	1	24	NA	0.175070611	0.162164491	0.404689903	0.269408541	0.481247756	0.533007607	0.067702867	0.319703528
Slc38a2	NM_175121	uc007xkm.1	1	1	24	NA	0.174233487	3.436301839	1.946595771	1.579821677	2.203634436	2.612109321	2.020292301	2.299792557
Ccndbp1	NM_010761	uc008lxg.1	1	1	24	NA	0.172071294	2.906801082	1.305584771	1.284403097	1.856328109	2.109902462	1.384640601	1.807943354
Med11	NM_025397	uc007juv.1	1	1	24	NA	0.171715389	7.011230292	4.275856504	6.732237319	9.785030715	6.951509817	7.241491518	6.999559361
Cep85	NM_144527	uc008ved.2	1	1	24	NA	0.17118053	2.468934786	1.526361967	1.068368235	1.32734612	2.745873003	1.461477995	1.766393684
Trf	NM_133977	uc009rgj.1	1	1	24	NA	0.171089768	4.240619071	2.095750836	1.890580632	2.616453042	2.968355799	2.038147811	2.641651198
Cmtm6	NM_026036	uc009ryb.1	1	1	24	NA	0.17035186	4.297260281	2.929997109	2.207255375	2.733989459	4.207665087	2.733669409	3.184972786
9530068E07Rik	NM_153117	uc007ivo.1	1	1	24	NA	0.170343988	4.881736958	2.988606383	2.057007947	2.82255477	3.545263105	2.488550239	3.1306199
Fgfr2	NM_010207	uc009jzt.1	1	1	24	NA	0.169430311	1.160098995	0.494404005	0.618681818	1.019201801	1.01373328	0.695421333	0.833590205
Cd38	NM_007646	uc008xic.2	1	1	24	NA	0.16938137	1.849998585	1.345671598	1.199757146	1.011665113	1.576787951	1.106968243	1.348474773
Hsd3b7	NM_133943	uc009jww.1	1	1	24	NA	0.168127504	3.550579835	2.858265663	2.760561586	2.771601742	2.340369229	1.881896564	2.693879103
Agxt2	NM_001031851	uc007vfz.1	1	1	24	NA	0.167432956	1.822074004	1.623942887	1.339098273	1.198429629	1.873019434	1.284555672	1.523519983
Rwdd3	NM_025637	uc008rdo.2	1	1	24	NA	0.167147603	1.766060827	0.846146182	1.375967598	0.85427457	0.621773964	0.602000173	1.011037219
Zfand6	NM_022985	uc009iek.1	1	1	24	NA	0.16362716	1.738742749	1.614978877	1.329755191	1.165690635	1.952803352	1.295919183	1.516314998
Nipsnap1	NM_008698	uc007hvk.1	1	1	24	NA	0.162543992	5.272898554	3.647091771	2.957476015	3.113054776	5.186542957	3.044565997	3.870271678
Fbxl20	NM_028149	uc007lfm.1	1	1	24	NA	0.162048283	2.698381631	1.70842731	1.584450426	2.372550703	2.395939948	1.22576317	1.997585531
Dhtkd1	NM_001081131	uc008iga.1	1	1	24	NA	0.160396365	4.460562402	2.554994999	2.193166439	2.395657207	3.728614076	1.873558943	2.867759011
Anxa5	NM_009673	uc008ozj.2	1	1	24	NA	0.159265284	3.337124605	2.505098482	2.310177316	2.024314275	3.47996435	2.239122478	2.649300251
Cdk13	NM_001081058	uc007poc.2	1	1	24	NA	0.156689036	0.869603707	0.69759023	0.4080477	0.437194977	0.64114316	0.413411523	0.577831883
Gm14420	NM_001177568	uc008oha.2	1	1	24	NA	0.153230056	4.550825308	1.605570967	0.955470898	1.556149139	2.564147793	1.425531362	2.109615911
Fabp5	NM_010634	uc008opg.1	1	1	24	NA	0.153148063	0.544614272	0.307949975	0.241853376	0.937669995	1.070988216	0.197622966	0.550116467
Foxo1	NM_019739	uc008pei.2	1	1	24	NA	0.152751372	3.334225088	2.150111801	1.082903557	1.55079776	2.198866946	1.417180462	1.955680936
D8Ertd738e	NM_001007571	uc012ghh.1	1	1	24	NA	0.152699144	8.132661792	5.755467437	7.986234549	7.188071816	8.918396655	7.689492173	7.611720737
Pdia4	NM_009787	uc009btf.1	1	1	24	NA	0.152697585	3.754678215	2.504640604	2.791421237	2.816181144	3.464175217	2.385196816	2.952715539
Skp1a	NM_011543	uc007ivf.2	1	1	24	NA	0.152383643	3.060214523	2.17697741	2.123909415	1.485000741	2.264293369	1.723920314	2.139052629
Pcbp2	NM_001103165	uc007xvy.2	1	1	24	NA	0.151713827	4.250479369	2.072640195	1.42897294	2.012655295	3.05301888	1.915067765	2.455472407
Dhps	NM_001039514	uc009mpf.1	1	1	24	NA	0.151583563	5.444710106	4.254560542	2.457588636	2.661250019	2.754790792	2.408878359	3.330296409
Ndufs4	NM_010887	uc007rxm.2	1	1	24	NA	0.149848105	3.009513938	1.98267408	2.646308221	2.229201731	3.164257355	2.501747683	2.588950501
Cdc42ep1	NM_027219	uc007wrl.1	1	1	24	NA	0.14907858	20.98113853	7.741716978	7.322325815	7.954812663	19.1538689	7.482085869	11.77265813
Snapc5	NM_183316	uc009qbo.1	1	1	24	NA	0.14814454	3.016682854	1.979651296	2.255328564	2.684782751	2.59771261	2.398642744	2.488800137
Commd10	NM_178377	uc008evz.1	1	1	24	NA	0.148100055	2.636145122	1.292186991	1.245943903	1.874279222	2.417057117	1.012172855	1.746297535
Elp6	NM_001081381	uc009rtv.1	1	1	24	NA	0.147559617	4.594931516	3.724778458	4.211161652	5.302897979	4.350820892	2.60699084	4.131930223
Lonrf1	NM_001081150	uc009llj.1	1	1	24	NA	0.14703315	3.389798915	1.081044798	0.328367805	1.810902113	1.704853624	0.979846035	1.549135548
Akap10	NM_019921	uc007jii.1	1	1	24	NA	0.146468836	0.761021597	0.760627278	0.429272115	0.393451376	0.959554418	0.471356438	0.62921387
Dmpk	NM_032418	uc009fkn.2	1	1	24	NA	0.145806697	0.400186681	0.230805591	0.125915058	0.575139395	0.737345387	0.051106199	0.353416385
Stom	NM_013515	uc008jkh.1	1	1	24	NA	0.145663945	2.886092324	2.583517665	2.352544662	2.196490889	2.906170883	2.227915757	2.525455363
Pnp	NM_013632	uc007tme.2	1	1	24	NA	0.145149288	4.530308942	3.828017555	3.21220128	3.276861751	4.66115066	2.910218086	3.736459712
Dkc1	NM_001030307	uc009tpo.2	1	1	24	NA	0.144668881	2.660169337	0.887469114	1.146743561	1.395299943	1.511965261	1.019451737	1.436849825
Necap1	NM_026267	uc009dpt.1	1	1	24	NA	0.144160401	2.346823004	1.903327037	1.74201332	1.453019969	2.63030824	1.600585114	1.94601278
Rnf4	NM_011278	uc008xcd.1	1	1	24	NA	0.143703273	1.976117877	1.06906035	1.261498474	1.570941922	1.581264885	1.29134994	1.458372241
Snf8	NM_033568	uc007lbb.1	1	1	24	NA	0.14358953	5.576322493	2.683645196	2.035768152	3.208946435	3.292843978	2.538710134	3.222706065
G6pdx	NM_008062	uc009toy.1	1	1	24	NA	0.142923199	2.36449216	1.506797078	1.614963758	2.175682638	1.918149649	1.817195329	1.899546769
Npc1	NM_008720	uc008ecb.1	1	1	24	NA	0.142694289	2.635780877	1.487216754	1.152932055	1.758332651	2.566898698	1.286909498	1.814678422
Mst1	NM_008243	uc009ror.2	1	1	24	NA	0.142134581	5.127695089	3.599901089	3.293847409	4.133237938	4.202927045	3.276417097	3.939004278
Scaf11	NM_028148	uc007xkf.1	1	1	24	NA	0.140538057	1.240636866	0.797801661	0.565112363	0.616020072	0.971024912	0.505830582	0.782737743
Tmbim4	NM_026617	uc007hey.1	1	1	24	NA	0.140425284	2.379718973	1.866110324	1.6646801	1.549879842	2.671626896	1.742793419	1.979134926
Cda	NM_028176	uc008vkw.1	1	1	24	NA	0.138103061	22.3790684	6.957437518	6.877124852	6.704633018	26.0684203	6.142185567	12.52147828
Ctns	NM_031251	uc007kae.1	1	1	24	NA	0.137389131	4.382294198	3.532735989	2.949843273	3.066071506	5.456191468	2.967582946	3.725786563
Fmo2	NM_018881	uc007dhb.1	1	1	24	NA	0.13724037	1.802504434	0.667845804	0.546396882	0.365567429	1.138104053	0.509311524	0.838288354
Fam20a	NM_153782	uc007mcw.1	1	1	24	NA	0.136071663	14.69714769	6.839100851	6.545942117	7.70866529	7.416404024	5.613865877	8.136854308
Klhdc4	NM_145605	uc009nsb.2	1	1	24	NA	0.135964927	5.135923247	3.970594354	4.349969112	3.157746065	4.278280712	2.545348171	3.906310277
Ppp4r2	NM_182939	uc009dcb.1	1	1	24	NA	0.135761269	1.455190199	0.958928027	0.724644277	0.590244094	0.800526261	0.569222326	0.849792531
Nedd8	NM_008683	uc007uac.1	1	1	24	NA	0.135493468	2.901230611	1.549632257	2.099251297	2.379749444	2.357100061	2.462767172	2.291621807
Atp6ap1	NM_018794	uc009tol.2	1	1	24	NA	0.135239848	5.10011622	2.898003361	3.325588539	3.171434416	4.48217592	3.322933467	3.716708654
Akr1c12	NM_013777	uc007pjn.1	1	1	24	NA	0.135152395	1.026878995	0.797176859	0.831230904	1.004763586	1.229297154	0.80054131	0.948314801
Cyp2u1	NM_027816	uc008rjn.1	1	1	24	NA	0.133608885	6.192108447	3.65859312	3.214127903	3.832297202	3.128437964	3.780982396	3.967757839
Fcer1g	NM_010185	uc007dnl.1	1	1	24	NA	0.132892935	5.031477143	7.093289876	4.765388474	5.219416134	7.797719341	2.727720128	5.439168516
Cyp4b1	NM_007823	uc008ufc.1	1	1	24	NA	0.131597051	4.777015001	3.414437301	3.149108066	3.267942417	4.090282461	2.611653421	3.551739778
Rnf149	NM_001033135	uc007atl.2	1	1	24	NA	0.128862335	1.929474562	1.196920846	1.042914243	0.984834065	1.401012671	1.016297648	1.261909006
Ppp2r1b	NM_001034085	uc009pkw.1	1	1	24	NA	0.127867656	4.817655558	3.268090532	2.725594013	2.915394306	5.714635418	2.638585999	3.679992638
Fga	NM_001111048	uc012cqw.1	1	1	24	NA	0.127338302	2.875751882	2.135181605	2.450448493	2.754415448	2.337956607	1.903592234	2.409557711
Cpeb4	NM_026252	uc007iiq.1	1	1	24	NA	0.126555165	0.930308322	0.528431797	0.554515427	0.469515483	0.979071743	0.6964636	0.693051062
6030458C11Rik	NM_029998	uc007vhw.2	1	1	24	NA	0.126090847	2.673601166	1.826626106	1.133598195	1.486447407	2.021405564	1.30633662	1.741335843
Mipep	NM_027436	uc011znb.1	1	1	24	NA	0.125522996	2.903228163	1.855350069	1.425364742	1.729194618	3.383866574	1.78047644	2.179580101
Ccng2	NM_007635	uc008yee.2	1	1	24	NA	0.125178104	0.567073356	0.648717224	0.328181781	0.193858611	0.61031317	0.431672677	0.463302803
Clmn	NM_053155	uc007oxl.1	1	1	24	NA	0.124802303	2.437282286	1.316031455	0.87320059	1.649975725	1.845522785	1.077452526	1.533244228
Acat1	NM_144784	uc009pmg.1	1	1	24	NA	0.12454626	4.256551076	3.058322681	3.015120336	2.745350333	4.191203027	2.886092346	3.3587733
Ncstn	NM_021607	uc007dpk.2	1	1	24	NA	0.124280983	4.675121388	3.02653811	2.499258556	2.915686539	3.567850259	2.604363968	3.214803137
Baz1b	NM_011714	uc008zxz.2	1	1	24	NA	0.12283017	2.1152889	1.026903292	0.89011257	1.176930098	1.637666522	1.144056666	1.331826341
Fam126b	NM_172513	uc007bci.2	1	1	24	NA	0.12183985	0.758189873	0.373711428	0.378229463	0.547525008	0.561057631	0.365379113	0.497348753
Fkbp5	NM_010220	uc008bqz.2	1	1	24	NA	0.121634356	3.50771761	1.510745145	1.051710002	1.567760868	5.691963848	1.414569095	2.457411095
Apex1	NM_009687	uc007tly.1	1	1	24	NA	0.119432778	1.488505575	0.998960924	1.172557574	1.005203725	1.342003263	1.257512986	1.210790675
Kcna2	NM_008417	uc008qws.1	1	1	24	NA	0.118886065	0.898937989	0.908707205	0.829532406	1.367447054	1.55759797	0.483491145	1.007618962
Txn1	NM_011660	uc008syp.1	1	1	24	NA	0.118696737	7.603166555	4.404653677	5.317236974	4.102816238	7.353667372	4.50552876	5.547844929
Ddx3x	NM_010028	uc009srl.2	1	1	24	NA	0.117845184	2.219432783	1.263357934	1.17342124	1.040570325	1.748837837	1.076107466	1.420287931
Tmtc2	NM_177368	uc007gym.1	1	1	24	NA	0.115551958	1.188150891	0.285465612	0.32939801	0.463524891	0.765279061	0.262523289	0.549056959
Aadac	NM_023383	uc008piz.1	1	1	24	NA	0.114978211	1.446666149	1.1648393	1.07242609	0.905019301	1.258083219	0.9550984	1.133688743
Bag4	NM_026121	uc009lgy.1	1	1	24	NA	0.114457046	2.414555219	1.351887345	0.866287223	1.069911822	1.704660642	1.066590388	1.41231544
Stat2	NM_019963	uc007hma.1	1	1	24	NA	0.114389633	2.46389604	1.864377631	1.739678458	1.503762693	1.792251141	1.463346985	1.804552158
Maf	NM_001025577	uc009nof.1	1	1	24	NA	0.113943668	2.752651179	1.438651877	1.358377778	0.866463444	1.643746907	1.320873063	1.563460708
Cpt1a	NM_013495	uc008fwf.2	1	1	24	NA	0.113067231	4.228022046	2.360779746	2.244377508	2.724081144	4.127678122	2.047550986	2.955414925
Nrn1	NM_153529	uc007qcm.1	1	1	24	NA	0.112877653	3.017407422	1.486031871	1.418026124	1.173825838	2.027630141	1.387344328	1.751710954
9030624J02Rik	NM_027815	uc009jko.2	1	1	24	NA	0.111482584	2.670293525	2.197312979	1.859098637	2.570202854	2.829515373	1.900107292	2.33775511
Slc41a2	NM_177388	uc007gkf.1	1	1	24	NA	0.111139206	2.369318632	1.718483393	2.09364434	1.878359603	1.893104429	2.134598582	2.01458483
Slc8b1	NM_001177594	uc012eco.1	1	1	24	NA	0.109242816	3.446587694	1.644558692	1.952882528	2.030459617	3.099273349	1.731830416	2.317598716
Iscu	NM_025526	uc008yyp.1	1	1	24	NA	0.10880719	3.949882623	2.673768822	2.113418258	3.659072959	3.135398631	2.492145502	3.003947799
Oat	NM_016978	uc009kcb.1	1	1	24	NA	0.108332271	2.963630032	1.966242519	2.094916565	1.545178518	2.620430181	1.985517968	2.195985964
Brap	NM_028227	uc008zkc.1	1	1	24	NA	0.107617667	2.427256383	1.300661759	0.953151342	1.409734436	2.035176131	1.162888177	1.548144705
Asah1	NM_019734	uc012gcr.1	1	1	24	NA	0.107434492	1.855514224	1.143763597	1.280591413	1.46285689	1.554131885	1.295425692	1.432047284
Ugt2b35	NM_172881	uc008xyd.1	1	1	24	NA	0.107281782	1.290732922	0.950612022	0.797882186	0.799397914	0.965266334	0.683632543	0.91458732
Tmem59	NM_029565	uc008tzj.2	1	1	24	NA	0.107224852	3.275002829	1.813356708	2.319251714	2.268273226	2.855039955	2.123132494	2.442342821
Tsc22d2	NM_001081229	uc008php.1	1	1	24	NA	0.10685656	2.398322682	1.166459249	0.713105261	0.943370138	1.588745249	0.767507394	1.262918329
Mbl1	NM_010775	uc007tcp.1	1	1	24	NA	0.106789218	2.737772954	1.8355488	2.073602269	2.264498544	2.204688272	2.010637627	2.187791411
Ctbs	NM_028836	uc008rrg.1	1	1	24	NA	0.106361987	5.083567755	2.739473598	2.311030507	3.224548089	1.948533976	2.762286201	3.011573354
Lamtor2	NM_031248	uc008pvo.1	1	1	24	NA	0.105965151	16.54760741	15.96484232	12.71226981	15.95096041	16.40053247	14.31846738	15.31577997
Cd81	NM_133655	uc009kou.2	1	1	24	NA	0.105936529	6.545965891	5.414575573	5.258473737	5.179349125	8.291010995	5.316596084	6.000995234
Dhx40	NM_026191	uc007ktc.1	1	1	24	NA	0.105736867	1.104570541	0.953354309	0.73760294	0.836928228	1.059563069	0.630732659	0.887125291
Aldh1a7	NM_011921	uc008gyn.1	1	1	24	NA	0.104346093	1.396278245	1.092443363	0.949463356	0.800755153	1.569886984	0.957498118	1.12772087
Mtmr4	NM_133215	uc007ktz.1	1	1	24	NA	0.104318013	1.743642375	1.123468029	1.041393098	0.838607312	1.153735147	0.875301161	1.129357854
Lurap1l	NM_026821	uc008tjv.1	1	1	24	NA	0.102918702	3.284760816	1.187700239	0.868517216	1.514051454	1.624347312	0.987787377	1.577860736
Baat	NM_007519	uc008svt.2	1	1	24	NA	0.102297929	1.621026209	1.16021313	1.128071789	0.770851091	1.30422374	0.934493067	1.153146504
Amt	NM_001013814	uc009rpc.1	1	1	24	NA	0.101596317	5.486977924	3.773864958	4.279229891	3.540355358	4.627997082	3.872628491	4.263508951
Rnd3	NM_028810	uc008jqf.1	1	1	24	NA	0.101553033	1.900239764	0.982670493	0.981304441	0.765973421	1.784093894	0.769880587	1.197360433
Vmo1	NM_001013607	uc007jvc.1	1	1	24	NA	0.100710476	1.925959501	1.500391502	1.499536321	0.473289102	2.031849108	0.936246046	1.394545263
Prpf18	NM_026045	uc008iex.1	1	1	24	NA	0.100509002	1.515359264	0.960698055	1.007599677	1.219037986	1.272797914	1.111572568	1.181177577
Hook2	NM_133255	uc009mor.2	1	1	24	NA	0.099122119	1.649598047	0.447432178	0.382264593	0.80280413	1.178013417	0.328275789	0.798064692
Frat1	NM_008043	uc008hmi.2	1	1	24	NA	0.09824697	1.502295244	0.839847881	1.127723656	1.194671163	1.477602741	0.963802976	1.184323944
Nags	NM_145829	uc007lqp.1	1	1	24	NA	0.096537436	6.842540789	4.508578698	4.289633369	4.333719764	7.173350055	4.429033926	5.262809433
Sash1	NM_175155	uc007eiu.1	1	1	24	NA	0.096344687	1.549939179	0.893149971	0.678207725	1.086963614	1.363234297	0.885368568	1.076143892
Recql5	NM_130454	uc007mix.1	1	1	24	NA	0.096242261	3.701075638	2.420702153	1.573714497	2.720849925	2.829023485	2.24367614	2.581506973
Stk25	NM_021537	uc007ced.1	1	1	24	NA	0.096035435	1.842063724	1.418578122	1.218551327	1.314869598	1.667620175	1.115851462	1.429589068
Mapk15	NM_177922	uc007whz.1	1	1	24	NA	0.095483546	3.10479131	2.798265207	2.106764309	2.653587009	2.595714018	0.868895863	2.354669619
Aox3	NM_023617	uc007bbm.1	1	1	24	NA	0.095397853	1.975554653	1.447596619	1.712427027	1.739158504	1.901430694	1.35949379	1.689276881
Exosc9	NM_019393	uc008ozm.1	1	1	24	NA	0.095254499	1.760144418	1.223285944	1.239012096	1.710128238	1.627416555	1.222056419	1.463673945
Rsbn1l	NM_001080977	uc008wod.1	1	1	24	NA	0.094375796	0.634150182	0.652256832	0.315015683	0.433948885	0.605560327	0.339816706	0.496791436
Atp1b3	NM_007502	uc009rck.1	1	1	24	NA	0.094188057	2.520421069	1.711401247	1.005742992	1.435741617	1.8353477	1.317076189	1.637621802
Sec11c	NM_025468	uc008ffh.1	1	1	24	NA	0.094022715	1.684816014	0.996419958	1.553028751	2.000242313	1.632606718	1.233702122	1.516802646
Mrpl49	NM_026246	uc008ggq.1	1	1	24	NA	0.093919962	8.037533811	4.989015125	4.209758007	4.789780799	4.847801161	3.542758645	5.069441258
Pros1	NM_011173	uc007zpx.1	1	1	24	NA	0.093744402	2.617590438	1.327046834	1.210274122	1.480330266	1.630712735	1.421104749	1.614509857
Ccdc58	NM_001159422	uc012afe.1	1	1	24	NA	0.093329805	2.045343855	1.649876615	1.743594318	1.831547257	2.510675774	1.705206011	1.914373972
Vrk3	NM_133945	uc009gqr.1	1	1	24	NA	0.093143892	3.179936982	2.256063614	2.238273515	2.633449581	3.408125933	2.251968813	2.661303073
Tgds	NM_029578	uc007uyo.2	1	1	24	NA	0.093009118	1.282121115	0.887516848	0.623861765	1.080356073	1.401041759	0.779011208	1.008984795
Nras	NM_010937	uc008qsm.1	1	1	24	NA	0.092888961	1.65424381	1.177249437	1.284775801	0.917711951	1.163734119	0.752545405	1.158376754
S1pr1	NM_007901	uc008rbo.2	1	1	24	NA	0.092865293	1.890399506	1.40695681	1.496405435	0.933325097	1.892727868	1.196016569	1.469305214
Cdk4	NM_009870	uc007hhv.2	1	1	24	NA	0.092743159	1.771444125	1.576158075	1.451904319	1.441547002	2.966230916	1.435794087	1.773846421
Asf1a	NM_025541	uc007fbr.1	1	1	24	NA	0.092677381	1.782955761	1.698319158	1.201969635	1.474395538	2.158895106	1.657882581	1.662402963
Serpinf2	NM_008878	uc007kdr.2	1	1	24	NA	0.092296671	4.826685686	3.731331317	3.729845041	4.121426652	4.759328831	3.208241538	4.062809844
Prr13	NM_001170911	uc007xvs.2	1	1	24	NA	0.091994515	7.018812665	6.083006224	4.982860727	6.981734017	6.473305896	5.416494011	6.159368924
Kdm4a	NM_001161823	uc008ujn.2	1	1	24	NA	0.090852765	2.265007888	1.493582877	1.330991653	1.71644729	2.200738939	1.237204284	1.707328822
Fibp	NM_021438	uc008gdg.1	1	1	24	NA	0.090283031	0.356503739	0.191254782	0.121247998	0.300149534	0.601719486	0.082872135	0.275624612
Ubxn8	NM_178648	uc009lke.1	1	1	24	NA	0.089620858	2.667768544	1.454553515	1.910138173	2.131481314	1.989581152	1.505769297	1.943215332
Lipc	NM_008280	uc009qos.1	1	1	24	NA	0.089439749	2.803953746	2.319515263	1.940054547	2.1896518	3.540756193	2.068336787	2.477044723
Hsd3b5	NM_008295	uc008qqb.1	1	1	24	NA	0.089342713	0.967806891	0.787298494	0.808195442	1.264256954	0.961833917	0.852115128	0.940251138
Scpep1	NM_029023	uc007kvx.2	1	1	24	NA	0.088690446	4.498306538	2.16154219	2.098109571	2.351695758	3.014748629	2.222889943	2.724548771
Tef	NM_153484	uc007wxj.2	1	1	24	NA	0.088183294	0.961159228	0.283271209	0.3084227	0.475877865	0.861917546	0.322490909	0.535523243
Cmtr1	NM_028791	uc008bth.1	1	1	24	NA	0.08748189	2.024499829	1.253016819	1.397472915	1.50914465	1.902032737	1.400827574	1.581165754
Eprs	NM_029735	uc007dzg.1	1	1	24	NA	0.087456085	2.201265266	1.234658952	1.296252571	1.407003336	1.953326035	1.384202167	1.579451388
Lpar6	NM_175116	uc007upq.2	1	1	24	NA	0.087048236	1.046719304	0.694336868	0.546648207	0.472711139	0.925179089	0.461010244	0.691100809
Rbbp8	NM_001081223	uc008ebp.1	1	1	24	NA	0.086982229	0.492803279	0.311682714	0.208659928	0.148259964	0.36344053	0.200451759	0.287549696
Tppp	NM_182839	uc007reo.2	1	1	24	NA	0.085807741	2.937933553	1.208667394	0.630293818	1.084615978	1.448667391	0.758363355	1.344756915
Lims2	NM_144862	uc008eiv.1	1	1	24	NA	0.085643788	9.960585257	6.240415512	7.353175454	6.440142777	10.32915358	6.521957053	7.807571606
Apobec1	NM_001134391	uc009dpl.1	1	1	24	NA	0.085625448	0.791535073	1.154813081	0.782156652	1.180094566	1.103405272	0.737768132	0.958295463
Ints3	NM_145540	uc008qce.1	1	1	24	NA	0.085545648	4.401929502	3.031731854	3.05182168	2.668792407	3.499618789	2.582780998	3.206112538
Traf2	NM_009422	uc008ism.1	1	1	24	NA	0.085264387	7.044994203	3.707168359	4.340761458	4.068914517	8.47986987	2.208510634	4.975036507
Ndufa1	NM_019443	uc009syi.1	1	1	24	NA	0.084708152	11.57676664	7.962821806	10.2335456	8.322208059	11.8270503	7.88425935	9.634441958
Tdrd7	NM_146142	uc008std.1	1	1	24	NA	0.084601346	1.530259749	0.935512296	0.865098814	0.754759114	1.222441279	0.827745848	1.022636183
Pcbp4	NM_021567	uc009rjt.2	1	1	24	NA	0.084557503	1.15176521	1.250321224	0.854099692	0.549675902	1.394677624	1.143125872	1.057277587
Epb4.1	NM_001128606	uc008val.2	1	1	24	NA	0.084517309	1.737464607	1.123827221	0.818567543	1.177144119	1.545457219	0.9975041	1.233327468
Urod	NM_009478	uc008uhr.1	1	1	24	NA	0.084397185	4.074051676	2.817677899	3.035784122	3.105764476	4.499053961	2.808685455	3.390169598
Dclre1c	NM_146114	uc008idz.2	1	1	24	NA	0.083613479	0.398495739	0.431929243	0.295446131	1.62071248	0.583321073	0.218837505	0.591457029
Cyp2c38	NM_010002	uc008hka.1	1	1	24	NA	0.083362019	1.030620809	0.827790414	0.727794715	0.574111018	1.055144854	0.603894283	0.803226015
Zbtb44	NM_001115130	uc009org.2	1	1	24	NA	0.083157293	0.545838773	0.530209456	0.380697626	0.32691477	0.484591419	0.326777083	0.432504854
2700029M09Rik	NM_028299	uc009lti.2	1	1	24	NA	0.083027884	1.792763082	1.135246272	0.635057498	0.9832059	1.33546338	0.759313559	1.106841615
Akap13	NM_029332	uc009hwx.2	1	1	24	NA	0.082862233	1.245858624	0.905733705	0.553022212	0.878394175	1.229948855	0.759766808	0.928787396
Dusp11	NM_028099	uc009cqp.1	1	1	24	NA	0.082516765	1.755712968	1.400479723	1.05039074	1.39800756	1.861160211	1.307319336	1.462178423
Lats2	NM_015771	uc007udk.1	1	1	24	NA	0.082503419	0.647566611	0.421593747	0.345654429	0.252702123	0.49546354	0.297309815	0.410048378
Cyth2	NM_001112701	uc009gxf.2	1	1	24	NA	0.082023621	2.942974216	1.481784092	1.284288376	1.406533574	2.090132647	1.282147563	1.747976745
Hmgn1	NM_008251	uc008aco.1	1	1	24	NA	0.081755719	3.397555126	1.549482508	1.418749019	1.333355855	1.526734359	1.228532512	1.742401563
3110082I17Rik	NM_028469	uc009agk.1	1	1	24	NA	0.081703669	2.735573113	0.307343175	1.290155394	0.848398503	0.501759194	0.652065922	1.05588255
Colec11	NM_027866	uc007nfr.1	1	1	24	NA	0.081500247	3.106816206	1.967855396	2.002215742	1.763678074	1.914236097	1.346625289	2.016904467
Ube2b	NM_009458	uc007iut.2	1	1	24	NA	0.080670121	2.119764067	1.820355226	1.478100887	1.614984872	2.125370404	1.463959969	1.770422571
Mrpl28	NM_024227	uc008bdl.2	1	1	24	NA	0.08049585	6.037342019	4.090055141	5.773462168	5.208098951	6.56234916	5.285734068	5.492840251
Micu2	NM_028643	uc007udv.1	1	1	24	NA	0.080396843	1.609745626	1.31882673	1.148577195	1.134503606	1.2912754	1.075192114	1.263020112
Dexi	NM_021428	uc007ydx.1	1	1	24	NA	0.079781219	3.531057248	1.626315261	1.527133914	1.865616958	2.670460436	0.907419995	2.021333969
Foxk2	NM_001080932	uc011yjl.1	1	1	24	NA	0.078796241	1.222046144	0.378258575	0.325397451	0.580207087	0.646384901	0.483532094	0.605971042
Nabp1	NM_028696	uc007axn.1	1	1	24	NA	0.078679118	1.265574624	0.591457221	0.973923923	0.952098946	0.79610782	0.508925747	0.848014714
Gba	NM_001077411	uc008pyc.1	1	1	24	NA	0.078296319	3.248595112	2.836565082	2.872303528	4.018176898	3.168748229	2.576416876	3.120134287
Lipg	NM_010720	uc008fpu.2	1	1	24	NA	0.077344994	2.705934316	0.759918588	0.731557209	1.059704228	2.107084761	0.478091652	1.307048459
Pptc7	NM_177242	uc008zky.1	1	1	24	NA	0.076875234	1.892268442	0.731685254	0.651805943	0.84139019	1.370190048	0.799970128	1.047885001
Jtb	NM_206924	uc008qbo.1	1	1	24	NA	0.076612167	1.526008568	0.770832026	1.202963221	1.001271594	1.73615229	1.048570759	1.214299743
Ppp2r5e	NM_012024	uc007nxe.1	1	1	24	NA	0.076471373	2.137064574	1.748006003	1.812624016	1.287912506	2.282135389	1.489495437	1.792872988
Bach1	NM_007520	uc007zuq.1	1	1	24	NA	0.076363969	1.56275843	0.900688852	0.54360774	1.093983327	1.174975877	0.950386711	1.03773349
Amn1	NM_001113424	uc012evz.1	1	1	24	NA	0.075725984	0.873775633	0.552497491	0.349558561	0.761541714	0.885843183	0.422735025	0.640991934
Psma1	NM_011965	uc009jhy.1	1	1	24	NA	0.075321388	2.283256046	1.692332875	1.831462842	1.372771289	2.39673562	1.610422382	1.864496842
Nsdhl	NM_010941	uc009tkv.1	1	1	24	NA	0.074925157	1.326917851	0.682569687	1.048428938	0.751049054	0.859465921	0.964197747	0.938771533
Fgb	NM_181849	uc008pph.1	1	1	24	NA	0.074856313	1.695234824	1.152356852	1.424480581	1.539017653	1.356796791	1.132625554	1.383418709
Ccdc162	NM_001177571	uc007exw.2	1	1	24	NA	0.074196948	1.714900258	1.261199365	1.265909044	2.313556199	1.110868389	0.979083258	1.440919419
Galnt7	NM_001167981	uc009lsz.2	1	1	24	NA	0.074046533	1.603453218	1.111909339	0.797756507	1.005384419	1.363822707	0.872138477	1.125744111
Vps4b	NM_009190	uc007cgz.2	1	1	24	NA	0.073983584	1.671871136	1.0875659	0.972501177	0.888744858	1.210646065	0.88728135	1.119768414
Agxt	NM_016702	uc007cdi.1	1	1	24	NA	0.073769709	4.607028707	2.960139648	3.138202095	3.205660055	4.351754948	3.081660689	3.55740769
Wdr45b	NM_025793	uc007mvt.2	1	1	24	NA	0.073735623	1.133515452	0.8206817	0.432973313	0.86203609	1.31176275	0.740296971	0.883544379
1300002K09Rik	NM_028788	uc008ssz.2	1	1	24	NA	0.072957759	2.782965136	2.049081563	1.918654383	1.959528374	2.416304737	1.767073812	2.148934667
Fam76a	NM_145553	uc008vbz.2	1	1	24	NA	0.072557611	0.987574471	0.214075267	0.14824933	0.358536552	0.49609249	0.262849592	0.411229617
Ppargc1a	NM_008904	uc008xkc.2	1	1	24	NA	0.072102318	1.060787514	0.725583664	0.619389512	1.18809292	1.031487894	0.606041671	0.871897196
Paip2b	NM_146169	uc009cok.2	1	1	24	NA	0.071886636	2.354766196	1.990415188	1.381361106	1.583192863	1.616568754	1.580163125	1.751077872
Wsb1	NM_019653	uc007kki.1	1	1	24	NA	0.071761174	0.604468802	0.19202484	0.159751772	0.438913032	0.467697375	0.225265336	0.348020193
Nsmce1	NM_026330	uc009jqa.2	1	1	24	NA	0.071415669	2.86437244	2.137798187	2.404475118	2.99018828	2.717770931	2.879659277	2.665710705
Mrps27	NM_173757	uc007rpn.1	1	1	24	NA	0.071316115	2.443028765	2.438577337	3.0937888	2.242919151	3.780921004	2.592087376	2.765220406
Ttc19	NM_029704	uc007jis.2	1	1	24	NA	0.071305788	0.665995202	0.803777184	0.268801461	0.514732783	0.845074872	0.562662925	0.610174071
Ankib1	NM_001003909	uc008who.2	1	1	24	NA	0.070886037	0.674555031	0.404208007	0.31322853	0.288497756	0.501831651	0.31015375	0.415412454
Fyttd1	NM_027226	uc007yzp.2	1	1	24	NA	0.070660495	0.46593565	0.358875804	0.300736385	0.214714096	0.400602883	0.217094629	0.326326574
Parp9	NM_030253	uc007zby.1	1	1	24	NA	0.070334351	1.40461605	1.211980144	1.184507272	0.8976323	1.235329002	0.969437872	1.150583773
Usp15	NM_027604	uc007hgn.1	1	1	24	NA	0.070223503	1.166974761	0.602807074	0.696978379	0.768187081	1.10992587	0.758322762	0.850532654
Fech	NM_007998	uc008feh.1	1	1	24	NA	0.070130088	2.219190839	1.434873194	1.157419425	1.450112202	1.941694688	1.437295188	1.606764256
Psph	NM_133900	uc008zth.2	1	1	24	NA	0.070035005	3.283714794	1.765888429	1.017273007	1.769748969	2.063021791	1.464685094	1.894055347
Lyst	NM_010748	uc007pmj.1	1	1	24	NA	0.069625842	0.469369981	0.278289787	0.206174711	0.134563739	0.332192427	0.181025148	0.266935966
Cd2ap	NM_009847	uc008cot.1	1	1	24	NA	0.068514268	1.4016435	1.027703648	0.82483362	0.874489712	0.962301104	0.799965053	0.981822773
Masp1	NM_008555	uc007ytr.1	1	1	24	NA	0.06841642	4.33528292	2.5997032	2.309436914	2.527873279	3.194232586	2.446517615	2.902174419
Stxbp3a	NM_011504	uc008qzr.3	1	1	24	NA	0.068333383	1.418020394	1.00637347	1.159638608	1.573669075	1.370317595	1.080403606	1.268070458
Yipf4	NM_026417	uc008dod.1	1	1	24	NA	0.068297716	1.687647033	1.29022891	1.176402256	1.202260902	1.398227358	1.094716373	1.308247139
Bfar	NM_025976	uc007ygf.2	1	1	24	NA	0.067759741	0.411775343	0.191438908	0.209611325	0.307154539	0.285480086	0.356017244	0.293579574
Tex2	NM_198292	uc007lzc.1	1	1	24	NA	0.067561842	0.850395341	0.666706083	0.625774553	0.511683579	0.837541971	0.576019499	0.678020171
Dpy19l1	NM_172920	uc012gpp.1	1	1	24	NA	0.067393445	1.318547807	0.635952379	0.793338406	0.59606764	0.943063297	0.772153658	0.843187198
Raet1d	NM_020030	uc011xbo.1	1	1	24	NA	0.067176194	1.820310562	0.660507631	0.638300959	0.748106892	2.412319613	0.621409669	1.150159221
Dhx33	NM_178367	uc007jxg.1	1	1	24	NA	0.066432399	4.108011251	2.051037644	1.468011623	1.936822665	2.218671464	1.535757698	2.219718724
Pum2	NM_001160219	uc007mzy.2	1	1	24	NA	0.066338238	0.542874652	0.411881763	0.336635072	0.307385919	0.463705225	0.310174989	0.395442937
Acad8	NM_025862	uc009opy.1	1	1	24	NA	0.066279821	3.551836865	2.599545124	2.31834366	2.580192721	3.79872638	2.26025156	2.851482718
Stradb	NM_172656	uc007bcy.1	1	1	24	NA	0.066205684	2.087537528	1.427520613	1.146633684	1.413547389	1.997468832	1.163750621	1.539409778
Pphln1	NM_146062	uc007xix.1	1	1	24	NA	0.06620551	0.512173829	0.557300855	0.244036605	0.334137174	0.400153723	0.275384651	0.387197806
Rfx4	NM_001024918	uc007gkv.1	1	1	24	NA	0.066183969	0.105873095	0.502172298	0.269327907	0.032684737	0.250115282	0.128930507	0.214850638
Pdia3	NM_007952	uc008lzb.1	1	1	24	NA	0.06552222	3.533990913	2.43038242	3.018619367	2.646352957	2.740632131	2.230672762	2.766775092
Pdcd4	NM_001168491	uc008hxd.2	1	1	24	NA	0.065394723	2.657350297	1.69728311	1.764715843	2.166103513	1.645203189	2.042162155	1.995469684
Sos1	NM_009231	uc008drg.1	1	1	24	NA	0.064855701	0.989016069	0.569046265	0.460207642	0.402725454	0.544676328	0.381840613	0.557918729
Dusp19	NM_024438	uc008kho.1	1	1	24	NA	0.064662654	2.710852863	1.993180737	2.070732814	2.499652037	1.93356261	1.114371507	2.053725428
Serpina12	NM_026535	uc007owp.1	1	1	24	NA	0.06436554	1.169118739	1.723861038	1.321000457	1.191018564	1.742662794	1.184460528	1.38868702
Fgg	NM_133862	uc008ppe.1	1	1	24	NA	0.063690594	1.643762926	1.302634587	1.767471598	1.704948358	1.729085128	1.31748729	1.577564981
Arrdc3	NM_001042591	uc007rhi.1	1	1	24	NA	0.063682105	0.373023475	0.368896851	0.6432054	0.45684245	0.638725449	0.46414082	0.490805741
Ap3m1	NM_018829	uc007sla.2	1	1	24	NA	0.063659986	1.637074043	1.038305417	0.989763912	0.816760477	1.303218258	0.748114069	1.088872696
BC030336	NM_001164580	uc009jmx.2	1	1	24	NA	0.063566412	0.586733051	0.370046244	0.471399268	0.555567479	0.894791719	0.297894239	0.529405333
Anks4b	NM_028085	uc009jmj.2	1	1	24	NA	0.062523833	2.056196197	1.211256349	1.196588116	1.053067218	1.654838062	1.118847555	1.381798916
Pithd1	NM_025411	uc012dnd.1	1	1	24	NA	0.062348433	4.285566961	2.242923259	2.464454613	2.14288569	3.407926747	2.325165473	2.811487124
Cdk2	NM_183417	uc007hny.2	1	1	24	NA	0.062251702	0.708960419	0.700535618	0.390365111	0.938497604	1.120566861	0.691235602	0.758360202
Akap8	NM_019774	uc008bwg.1	1	1	24	NA	0.06215253	2.322472116	1.399786994	1.353108967	1.616799819	1.805309462	1.308185467	1.634277138
Il1r1	NM_001123382	uc007atw.1	1	1	24	NA	0.061844379	0.886894541	0.534990129	0.678631285	0.941014764	0.875863537	0.530821574	0.741369305
Upb1	NM_133995	uc007fqj.1	1	1	24	NA	0.061538266	3.370058664	2.252911775	2.193309812	2.391842323	3.340864212	2.284187896	2.638862447
Ebpl	NM_026598	uc007ufv.2	1	1	24	NA	0.060337961	3.872456176	2.274941749	2.53836816	2.018949462	3.034598976	1.720602736	2.576652876
Pik3cb	NM_029094	uc009rdv.2	1	1	24	NA	0.060199262	0.861473512	0.510611091	0.360631149	0.457899143	0.743511596	0.34369557	0.546303677
Azgp1	NM_013478	uc009aeh.2	1	1	24	NA	0.060176925	1.575853286	1.276284383	1.282478464	1.407035958	1.804092685	1.276096935	1.436973619
Crp	NM_007768	uc011wwq.1	1	1	24	NA	0.059941583	3.50577523	2.497643407	2.47115215	2.269824064	2.950382338	1.933778079	2.604759211
Hiatl1	NM_001083901	uc007qzc.1	1	1	24	NA	0.059921456	0.530228184	0.424134906	0.36431388	0.314237046	0.472471329	0.337888173	0.407212253
Unc119b	NM_175352	uc008zdc.1	1	1	24	NA	0.05987827	2.888498051	3.313899478	2.653427454	2.634456067	4.042919449	2.321017066	2.975702928
Gtf2b	NM_145546	uc008rpb.1	1	1	24	NA	0.059499011	1.370228012	1.117795089	0.947783058	1.229152548	1.562574644	1.081422416	1.218159294
Rnf19b	NM_029219	uc008uvy.2	1	1	24	NA	0.05916625	1.964085452	0.843249338	0.756344311	1.007365449	1.926836263	0.824155106	1.22033932
Scly	NM_016717	uc007caf.1	1	1	24	NA	0.059090572	7.282348267	3.996189761	3.924524646	3.817154811	6.99726339	3.507299088	4.92079666
Tm9sf3	NM_133352	uc008hls.1	1	1	24	NA	0.058876861	1.195983397	0.626874534	0.711063871	0.706118124	0.885987272	0.764616631	0.815107305
Adh4	NM_011996	uc008rnj.1	1	1	24	NA	0.058440842	1.054275048	0.768412836	0.939220891	0.778260524	1.400460963	0.911149859	0.975296687
Hmgb3	NM_008253	uc009tkd.1	1	1	24	NA	0.058234291	5.046630718	2.836126371	3.169608548	2.704669985	2.949760187	2.720515585	3.237885232
Ugt2b38	NM_133894	uc008xyi.2	1	1	24	NA	0.058067324	0.82866242	1.246921358	0.90461517	1.17643366	0.905353508	0.81090022	0.978814389
Pskh1	NM_173432	uc009nen.1	1	1	24	NA	0.057151207	1.314423413	1.008900783	0.619195469	1.283831826	1.251372818	0.773670615	1.041899154
Klf9	NM_010638	uc008gzz.1	1	1	24	NA	0.05693415	3.289715651	2.693868246	2.122771173	2.692536924	2.93142542	2.065966448	2.632713977
Polk	NM_012048	uc007rne.1	1	1	24	NA	0.055789541	0.877802083	0.532861822	0.773882752	0.366216725	0.955789575	0.724751575	0.705217422
Ptpn3	NM_011207	uc008sya.2	1	1	24	NA	0.055663923	1.364058779	0.931569459	0.630204472	0.967643455	1.167731483	0.640840893	0.950341423
Enpp3	NM_134005	uc007era.1	1	1	24	NA	0.054947809	1.19575225	0.851468579	1.09298529	1.317151276	1.047972605	0.859861481	1.060865247
Plin2	NM_007408	uc008tlz.1	1	1	24	NA	0.054900559	3.91967875	2.571336563	3.146692298	2.348830751	3.284567471	2.666384735	2.989581761
Dcaf8	NM_153555	uc007dpu.2	1	1	24	NA	0.054686378	2.337812975	1.628757363	1.470925651	1.702940304	1.861941521	1.531511979	1.755648299
Syde2	NM_001166064	uc008rqv.2	1	1	24	NA	0.053958736	0.756554474	0.384171756	0.468090811	0.490831637	0.809020237	0.391304817	0.549995622
Ankrd12	NM_001025572	uc008dgs.1	1	1	24	NA	0.053861822	0.445993809	0.150475397	0.150872209	0.311696296	0.307356286	0.239664015	0.267676335
Arl6ip6	NM_022989	uc008jro.2	1	1	24	NA	0.053451389	1.931650442	0.822078009	0.963528908	0.634591894	1.436862813	0.841722471	1.105072423
Trak2	NM_172406	uc007bcv.2	1	1	24	NA	0.05340823	0.670824364	0.554301915	0.327601685	0.471884033	0.540180119	0.464302158	0.504849045
Ubr1	NM_009461	uc008lxb.1	1	1	24	NA	0.053147745	0.929543852	0.59282725	0.557246753	0.687114472	0.7564409	0.654700384	0.696312268
Mterfd2	NM_178051	uc007cdo.1	1	1	24	NA	0.05311466	6.041654699	5.003285833	5.128819911	7.687376872	5.22863225	4.243901874	5.555611907
A230050P20Rik	NM_175687	uc012gox.1	1	1	24	NA	0.052934129	3.092340548	2.597262589	2.92694726	2.754103653	3.531694023	2.813290852	2.952606488
Cfi	NM_007686	uc008rin.1	1	1	24	NA	0.052924764	1.764315512	1.315676849	1.514319138	1.738859893	1.714668942	1.315576545	1.56056948
Tmem5	NM_153059	uc007hgd.1	1	1	24	NA	0.052343317	0.767272398	0.33410816	0.434999804	0.215536557	0.603683286	0.387498565	0.457183128
Ermard	NM_001039552	uc012akr.1	1	1	24	NA	0.051678228	0.542758379	0.519484573	0.461916392	0.24040674	0.60846677	0.198084938	0.428519632
Tgfbr1	NM_009370	uc008sun.1	1	1	24	NA	0.051630878	0.786910447	0.709689812	0.452392217	0.567859183	0.807810091	0.566537969	0.648533286
Abhd14a	NM_001110272	uc009rjr.2	1	1	24	NA	0.05153202	1.057855679	1.053753995	0.70654223	2.749113816	0.835122148	0.4258769	1.138044128
Anp32a	NM_009672	uc009qah.2	1	1	24	NA	0.051471145	4.195387529	2.92542693	2.835121737	3.611985124	2.816240143	2.337573494	3.120289159
Psmc2	NM_011188	uc008wpd.1	1	1	24	NA	0.050845779	3.308946218	2.366859373	2.432286889	2.151139002	3.991163742	2.276558443	2.754492278
Rc3h1	NM_001024952	uc007del.2	1	1	24	NA	0.050483309	0.325119646	0.222350744	0.184176523	0.281020184	0.338725552	0.105869037	0.242876948
Pbx1	NM_183355	uc007dle.1	1	1	24	NA	0.049833098	0.524647675	0.214189834	0.212590938	0.309379417	0.367496589	0.29315513	0.320243264
Dennd1a	NM_146122	uc008jng.2	1	1	24	NA	0.049672626	3.092758213	2.041062526	2.080792258	1.830319423	3.314541455	2.013755964	2.395538306
Fbxo34	NM_030236	uc007tig.2	1	1	24	NA	0.049574534	0.955268437	0.392842988	0.335629366	0.53745084	0.501409004	0.435689922	0.52638176
Slc46a1	NM_026740	uc007kjg.2	1	1	24	NA	0.049515255	5.059860895	3.235489594	3.303328987	3.374447008	5.845559113	3.191017055	4.001617109
Pnpla7	NM_146251	uc008ipw.2	1	1	24	NA	0.049285823	1.496265175	1.032551076	0.839045968	1.024752611	1.462093766	0.813633905	1.111390417
Cdo1	NM_033037	uc008evt.1	1	1	24	NA	0.049182446	1.184815167	1.100271313	1.038211517	0.817285858	1.413313734	0.908221287	1.077019813
A230050P20Rik	NM_175687	uc012gow.1	1	1	24	NA	0.048877985	2.855386118	2.398244122	2.702666297	2.543067045	3.261073589	2.59771895	2.726359354
Mtmr2	NM_023858	uc012god.1	1	1	24	NA	0.048316753	1.144562888	0.791946755	0.545355652	0.620205046	0.825195668	0.566288874	0.748925814
Cdc16	NM_027276	uc009kyi.1	1	1	24	NA	0.048308692	0.929488024	0.724531599	0.633671142	0.902412807	0.970466782	0.653495923	0.802344379
Gimap9	NM_174960	uc009bvh.1	1	1	24	NA	0.047946803	1.266813538	0.870364581	0.784247676	0.811712506	1.168978296	0.612771374	0.919147995
Tecr	NM_134118	uc009mkm.2	1	1	24	NA	0.047705072	1.171936363	0.9562307	0.995095877	1.076861029	1.642315719	0.8252629	1.111283765
Onecut2	NM_194268	uc008fef.1	1	1	24	NA	0.047595084	1.417637145	0.654501627	0.452572788	0.558347783	0.933175652	0.489512175	0.750957862
Kmo	NM_133809	uc007dtp.1	1	1	24	NA	0.047503011	2.353182899	1.787683748	1.74980013	1.624029158	2.537306023	1.662606734	1.952434782
Chsy1	NM_001081163	uc009hhb.1	1	1	24	NA	0.047497676	0.879640626	0.289029279	0.090459991	0.216818776	0.188271494	0.083766889	0.291331176
Homer2	NM_011983	uc009ich.2	1	1	24	NA	0.047091988	1.089658239	0.398089385	0.442180936	0.253606845	0.741783266	0.425745307	0.558510663
Ppp2r2d	NM_026391	uc009kfe.1	1	1	24	NA	0.046983548	0.762460368	0.547425998	0.48360093	0.458782025	0.763185061	0.530466204	0.590986764
Diap2	NM_172493	uc009uet.2	1	1	24	NA	0.046969717	1.475089863	1.311428129	1.054226022	1.27581423	1.601071391	1.016973087	1.289100454
Steap4	NM_054098	uc008wjg.1	1	1	24	NA	0.046839731	1.956117151	1.363864466	1.16514032	1.211577964	2.246592639	0.994720402	1.489668824
Arhgef26	NM_001081295	uc008pjm.1	1	1	24	NA	0.046693441	1.384033605	1.113486491	0.56509125	1.037063724	1.235167216	0.642985821	0.996304684
Ddx1	NM_134040	uc007nbh.1	1	1	24	NA	0.046228712	1.1954475	0.720148195	0.870876336	0.88993181	1.134807097	0.878169058	0.948229999
St3gal5	NM_001035228	uc009chy.1	1	1	24	NA	0.04617018	1.081192666	0.380236466	0.435569478	0.406919803	0.897928045	0.472869744	0.6124527
Tfpi2	NM_009364	uc009avh.1	1	1	24	NA	0.046001765	1.142479649	0.76097092	0.769745294	0.622367096	0.73707554	0.582416666	0.769175861
Sep-10	NM_001024910	uc007fdm.1	1	1	24	NA	0.045930609	1.18119875	1.159519376	1.132682574	1.333261379	1.305870272	0.842624337	1.159192781
Dnajb11	NM_001190804	uc007yso.2	1	1	24	NA	0.045778024	3.608504408	2.416030019	2.817356294	2.206431276	2.794458508	2.244708095	2.6812481
Heca	NM_001033432	uc007elw.1	1	1	24	NA	0.045469611	0.423560232	0.320482209	0.192478293	0.224026599	0.315677069	0.179291737	0.275919356
Bin3	NM_021328	uc007une.1	1	1	24	NA	0.045464214	3.437861929	1.968048235	2.612728831	2.160936559	3.594479266	1.728240087	2.583715818
Cdv3	NM_175833	uc009rgp.1	1	1	24	NA	0.045291697	0.032026066	0	0	0	0	0	0.005337678
8030462N17Rik	NM_178670	uc008frn.1	1	1	24	NA	0.044967008	1.57593825	0.8649117	0.674132842	0.818306808	1.236998524	0.762438713	0.988787806
Abca8a	NM_153145	uc007mdg.2	1	1	24	NA	0.04480647	0.685944462	0.488927639	0.47726985	0.578536533	0.657518204	0.533343172	0.570256643
Oard1	NM_207219	uc008cxv.1	1	1	24	NA	0.044502775	1.438691956	0.957476707	1.253777094	1.140606385	1.60586164	1.144500805	1.256819098
Galt	NM_016658	uc008sjo.1	1	1	24	NA	0.044343015	8.432419016	5.483295731	5.706073223	5.295164253	6.432121998	4.090470183	5.906590734
Purg	NM_152821	uc009ljx.1	1	1	24	NA	0.043960984	0.03108511	0	0	0	0	0	0.005180852
Abca9	NM_147220	uc007mdh.1	1	1	24	NA	0.043883851	0.596155562	0.474677095	0.576517724	0.187599725	0.493244938	0.278505837	0.434450147
Tom1l2	NM_153080	uc007jfq.1	1	1	24	NA	0.043008811	0.212866201	0.112845346	0.1627833	0.291573669	0.25409124	0.067595372	0.183625855
Dock5	NM_177780	uc007ull.1	1	1	24	NA	0.04298116	1.445356676	0.557496674	0.483427616	0.503354394	0.729256886	0.450375181	0.694877905
Taz	NM_001173547	uc009toh.2	1	1	24	NA	0.04251745	1.63199157	1.107620851	1.441433135	1.280674561	1.605315872	1.369305612	1.406056934
Ano10	NM_133979	uc009ser.1	1	1	24	NA	0.042384044	0.650913718	0.337985365	0.286131994	0.514732388	0.517805636	0.279730366	0.431216578
Zcchc6	NM_153538	uc007qvg.2	1	1	24	NA	0.042368505	0.627590119	0.475759512	0.407682599	0.418442855	0.483563884	0.326532819	0.456595298
Gucy1a2	NM_001033322	uc009obd.1	1	1	24	NA	0.042173957	0.501276463	0.212960983	0.147810366	0.099182653	0.187319269	0.069634889	0.203030771
Sqle	NM_009270	uc007vxq.1	1	1	24	NA	0.042036658	0.271958541	0.093305902	0.283894505	0.08760387	0.111149212	0.188549759	0.172743632
Lect2	NM_010702	uc007qst.2	1	1	24	NA	0.04200095	2.873770566	2.024494145	2.287993452	1.846299205	2.651849675	1.806131309	2.248423059
Serpinb6b	NM_011454	uc007pzx.1	1	1	24	NA	0.041815163	0.93114305	0.528962079	0.706368791	1.003872035	0.577208001	0.400909207	0.691410527
Lpin1	NM_015763	uc007nbs.2	1	1	24	NA	0.041356584	0.273268841	0.273586392	0.177035673	0.530268212	0.586196493	0.194675983	0.339171932
Psap	NM_001146120	uc007fen.2	1	1	24	NA	0.041024101	2.435253086	1.36290191	1.347996577	1.522047099	2.392651007	1.328868616	1.731619716
Zfp1	NM_001037665	uc009nmq.1	1	1	24	NA	0.040871432	1.00746105	0.344736215	0.171333417	0.266561801	0.856308651	0.221098326	0.477916577
Klkb1	NM_008455	uc012gdd.1	1	1	24	NA	0.040771543	1.658381073	1.217241521	1.35732006	1.399674264	1.422632461	1.016636976	1.345314392
Vcam1	NM_011693	uc008rbx.1	1	1	24	NA	0.040703095	1.253784919	0.680831015	0.720067677	0.929930259	0.85351962	0.555477089	0.83226843
Chn2	NM_001163640	uc009bzo.2	1	1	24	NA	0.04046894	0.940928867	0.575688704	0.637569936	0.715508521	0.73132652	0.581760713	0.697130543
Met	NM_008591	uc009azr.1	1	1	24	NA	0.040387739	0.84863716	0.570656459	0.464458096	0.473314488	0.543976308	0.452143854	0.558864394
Raet1d	NM_020030	uc007epm.1	1	1	24	NA	0.040362578	1.454861566	0.588867395	0.490400232	0.661644149	1.244011098	0.422426117	0.810368426
Tmem2	NM_001033759	uc008gzh.1	1	1	24	NA	0.039889078	1.033173069	0.500990716	0.49110013	0.404491133	0.711576703	0.438145859	0.596579602
Dld	NM_007861	uc007nhg.2	1	1	24	NA	0.039882129	1.937432776	1.234418565	1.174938741	1.124692843	1.427546002	1.039422688	1.323075269
Gnpat	NM_010322	uc009nxv.2	1	1	24	NA	0.039605439	1.499980466	0.98120917	0.813177523	0.87183856	1.544832134	0.726485194	1.072920508
Dennd5b	NM_177192	uc009ett.1	1	1	24	NA	0.039518036	1.332830526	0.705447131	0.644430237	0.598803197	0.862763136	0.575704779	0.786663168
AI314180	NM_172381	uc008sze.1	1	1	24	NA	0.039306176	0.645715034	0.389525853	0.374807487	0.442376572	0.623881922	0.439122302	0.485904862
Akr1e1	NM_018859	uc007pjs.1	1	1	24	NA	0.039260173	2.332803227	1.532108174	1.670830499	1.682689971	2.150180869	1.674956037	1.840594796
C6	NM_016704	uc007vco.2	1	1	24	NA	0.039214878	1.678170425	1.338695275	1.721740876	1.585336677	1.324797669	1.51179579	1.526756119
Abcb4	NM_008830	uc008wkr.2	1	1	24	NA	0.039164962	1.387881519	0.86114847	0.900746193	0.964028763	1.30360984	0.880235197	1.04960833
Zfp1	NM_001037665	uc009nmo.1	1	1	24	NA	0.039003956	0.953417087	0.331384378	0.165904607	0.252262434	0.810373064	0.216388333	0.454954984
Xpo6	NM_028816	uc009jqr.1	1	1	24	NA	0.038633379	1.262537855	0.761421723	0.647560523	0.811468069	1.379394329	0.754978432	0.936226822
Taok1	NM_144825	uc007khc.1	1	1	24	NA	0.038305797	0.508554538	0.396219558	0.326833744	0.303087636	0.42623697	0.283431346	0.374060632
Txndc15	NM_175150	uc007qry.1	1	1	24	NA	0.038258779	3.21020781	1.843735867	1.711349906	1.873668157	2.430110907	1.640235554	2.118218033
Prex2	NM_029525	uc007ahs.2	1	1	24	NA	0.037824424	0.511348458	0.332531241	0.259346936	0.245240105	0.333878337	0.244782393	0.321187912
Sf3b1	NM_031179	uc007azx.1	1	1	24	NA	0.037777121	1.458606465	0.938952797	0.864815684	0.895883978	1.403656036	0.797936867	1.059975304
Creb1	NM_009952	uc007bgr.1	1	1	24	NA	0.037645738	0.877056757	0.546627994	0.334543807	0.514491756	0.419046894	0.48973862	0.530250971
Pard6a	NM_019695	uc009ndv.1	1	1	24	NA	0.036897936	0	0.12227542	0	0	0.323717583	0.078272341	0.087377557
Gclc	NM_010295	uc009qtm.1	1	1	24	NA	0.036641114	0.98231188	0.74602496	0.778722064	0.763148009	0.65596409	0.578191863	0.750727144
Nit2	NM_023175	uc007zna.1	1	1	24	NA	0.036303187	1.992802239	1.41105991	1.600127517	1.565081287	2.109070385	1.40343125	1.680262098
Anxa2	NM_007585	uc009qng.1	1	1	24	NA	0.036026908	3.416646505	2.710087746	3.067754574	2.862936974	3.522923554	2.33160699	2.985326057
Lonp2	NM_025827	uc009mqm.2	1	1	24	NA	0.035980515	1.194623361	0.788191193	1.000935296	0.948788239	1.153587694	0.7940389	0.980027447
Tpm4	NM_001001491	uc009mfi.1	1	1	24	NA	0.035904094	1.038532724	1.006261319	0.656768011	0.797742649	1.052841195	0.965055834	0.919533622
Hc	NM_010406	uc008jjn.2	1	1	24	NA	0.035710687	1.276164289	0.915197532	1.101902646	1.309676816	0.936985567	0.950395034	1.081720314
Snx14	NM_172926	uc009qyl.2	1	1	24	NA	0.035500443	1.274305885	1.041414112	1.09014828	0.890798489	1.353426134	0.984237398	1.105721716
Eif4g1	NM_145941	uc007yqv.1	1	1	24	NA	0.03539925	1.089847081	0.661221889	0.606486137	0.694585136	1.024502966	0.692265538	0.794818124
Slx4ip	NM_001038641	uc008mow.1	1	1	24	NA	0.03536132	0.519305558	0.498411713	0.284646714	0.364944647	0.531469633	0.423231947	0.437001702
Ptbp2	NM_019550	uc008rdk.2	1	1	24	NA	0.035023646	0.831890814	0.713185101	0.509067307	0.68329807	0.991498683	0.585071124	0.71900185
Stk35	NM_183262	uc008mie.2	1	1	24	NA	0.034924824	0.706979595	0.177447605	0.225274174	0.242780954	0.358416389	0.108844296	0.303290502
Nek7	NM_021605	uc007cvn.1	1	1	24	NA	0.034819811	1.367773285	0.826782895	0.649838252	0.940707855	0.974510843	0.779417922	0.923171842
Fnip1	NM_173753	uc007ixx.2	1	1	24	NA	0.03434738	0.454778669	0.466321098	0.394276482	0.528457645	0.540547175	0.362649686	0.457838459
Psmd4	NM_008951	uc008qhr.1	1	1	24	NA	0.034303052	2.323261402	1.228112095	1.322898794	1.322974143	3.220829084	1.272376015	1.781741922
Alcam	NM_009655	uc007zli.2	1	1	24	NA	0.034061081	1.50729749	1.109051257	1.101675773	1.230235778	1.100477818	1.327262109	1.229333371
Slc35a5	NM_028756	uc007zih.2	1	1	24	NA	0.03398424	1.22799483	0.718130492	0.745971393	0.809126002	0.836234669	0.782315025	0.853295402
Mtch2	NM_019758	uc008ktn.1	1	1	24	NA	0.033824654	4.359091109	3.322477034	3.519511384	3.178971182	5.44591261	3.196562134	3.837087575
Csnk1g3	NM_152809	uc008eya.1	1	1	24	NA	0.033248221	0.646829227	0.41229528	0.216564079	0.312498328	0.453558585	0.272644752	0.385731709
Zdhhc20	NM_029492	uc007udr.1	1	1	24	NA	0.032773785	1.387317076	1.074569824	1.013674162	1.006811388	1.51213832	1.024067457	1.169763038
Myo1b	NM_001161817	uc007axs.2	1	1	24	NA	0.032734992	0.274018533	0.233846287	0.210991979	0.286449273	0.332254331	0.227910956	0.260911893
Vps13c	NM_177184	uc009qms.1	1	1	24	NA	0.031937245	0.72624386	0.514899517	0.432967125	0.597585462	0.650397771	0.426180232	0.558045661
Clk4	NM_007714	uc007itr.1	1	1	24	NA	0.031849112	0.457580621	0.291041119	0.238475326	0.249761845	0.430498485	0.230717581	0.316345829
Tmem87b	NM_028248	uc012cds.1	1	1	24	NA	0.031528446	1.385938574	0.821156508	0.687392639	0.754482801	1.067705949	0.688326074	0.900833757
Slc30a5	NM_022885	uc007rrr.1	1	1	24	NA	0.031471105	0.675491413	0.358833535	0.243413418	0.37693401	0.507310766	0.323327798	0.41421849
Dbi	NM_001037999	uc007cje.1	1	1	24	NA	0.031278137	1.745353275	1.254787862	1.478431029	1.369084451	1.681031222	1.411668413	1.490059375
Serinc5	NM_172588	uc007rkt.1	1	1	24	NA	0.031143563	3.294897458	2.030176395	1.681759454	1.67072564	1.71744281	1.643062846	2.0063441
Pdk4	NM_013743	uc009awk.1	1	1	24	NA	0.031088899	0.631161484	1.110851833	0.860782	0.850299136	0.739365836	0.965838261	0.859716425
Lpin2	NM_001164885	uc008dmd.2	1	1	24	NA	0.030827648	0.312053917	0.194751341	0.20799646	0.264267917	0.290084414	0.212999062	0.247025519
Rbm12b2	NM_198957	uc008sak.1	1	1	24	NA	0.030759865	0.403119414	0.075716046	0.086685079	0.140305188	0.262712554	0.098978883	0.177919527
Lgals9	NM_010708	uc007kkd.2	1	1	24	NA	0.030714728	1.948380754	1.424900144	1.29458859	1.382481775	1.765076827	1.327405688	1.52380563
Ddr2	NM_022563	uc011wvr.1	1	1	24	NA	0.030652548	2.373027812	0.881281152	0.6712413	1.046530332	1.0113289	0.802246114	1.130942602
Heg1	NM_175256	uc007zai.1	1	1	24	NA	0.030472652	1.272533049	0.756894938	0.720025117	0.846454393	0.821537194	0.781053156	0.866416308
Stx7	NM_016797	uc007eqs.1	1	1	24	NA	0.030284854	1.962319554	1.214799895	1.415305692	1.003550371	1.38511874	1.116499093	1.349598891
Mgea5	NM_023799	uc008hrn.1	1	1	24	NA	0.030215356	0.838730873	0.582254783	0.522926201	0.651592004	0.710447683	0.512021501	0.636328841
Hsdl2	NM_024255	uc008szz.2	1	1	24	NA	0.030052314	2.026545244	1.174182083	1.508565637	1.144465198	1.904020276	1.223074227	1.496808777
Pgrmc2	NM_027558	uc008pce.2	1	1	24	NA	0.029919311	3.617651962	1.464699451	1.399641331	1.526578215	2.033822614	1.36730802	1.901616932
Rtn4rl1	NM_177708	uc007kdh.1	1	1	24	NA	0.02962728	5.349113854	3.790460764	3.773169413	3.682054211	5.325033852	1.826142442	3.957662423
Igfbp7	NM_008048	uc008xwf.2	1	1	24	NA	0.029534043	1.044505177	0.399206309	0.321086473	0.358926353	0.403668771	0.262492975	0.46498101
Cecr5	NM_144815	uc009dnl.1	1	1	24	NA	0.029024482	3.146460524	2.980827626	3.269600973	1.618770445	3.203484791	2.33590476	2.759174853
Amot	NM_153319	uc009una.1	1	1	24	NA	0.02892613	1.761537962	0.68672117	0.979029968	0.83652444	0.955771458	0.957509536	1.029515756
Mfsd1	NM_025813	uc008plp.1	1	1	24	NA	0.028689493	1.182076668	0.702577577	0.689564111	0.593871833	0.885962869	0.56894843	0.770500248
Rc3h2	NM_001100591	uc008jmq.1	1	1	24	NA	0.028688106	0.195417075	0.136092819	0.114748391	0.058888259	0.14057542	0.061550948	0.117878819
Immp1l	NM_028260	uc008lle.1	1	1	24	NA	0.028616947	0.488712124	0.247783224	0.353737816	0.279395299	0.509019707	0.324294973	0.367157191
Myo6	NM_001039546	uc009qvg.2	1	1	24	NA	0.028177476	2.326366644	1.668782269	1.366361539	1.663238733	1.609008816	1.440356656	1.679019109
Zfp41	NM_001044718	uc007wgx.1	1	1	24	NA	0.027901475	0.506114474	0.660115601	1.373072667	0.537956743	0.778491533	1.276191624	0.855323774
Bbox1	NM_130452	uc008lmu.1	1	1	24	NA	0.027410507	1.079498531	0.839166337	0.855745983	0.812427011	1.321848408	0.874544088	0.963871726
Rbbp6	NM_011247	uc009joy.2	1	1	24	NA	0.027005783	1.337693741	0.758088968	0.690024576	0.734833246	0.867741434	0.681384737	0.844961117
Ifi30	NM_023065	uc009mbm.1	1	1	24	NA	0.026451882	4.289733228	2.773738096	3.09763168	3.418132558	3.024881608	2.985405849	3.264920503
Yme1l1	NM_013771	uc008ioe.1	1	1	24	NA	0.025977974	1.070986143	0.8454565	0.961490021	0.749213926	1.028542916	0.888618816	0.924051387
Agtr1a	NM_177322	uc007pyu.2	1	1	24	NA	0.025782498	1.38921253	1.315637327	1.206251453	1.209284917	1.542054868	1.141771237	1.300702056
Cd55	NM_010016	uc007cly.1	1	1	24	NA	0.025652986	0.940473263	0.592708373	0.835193461	0.536720189	0.703433667	0.539860154	0.691398184
Atm	NM_007499	uc009pmd.2	1	1	24	NA	0.024964916	0.325724199	0.262879105	0.292366262	0.330581267	0.418025195	0.247404988	0.31283017
Camk1d	NM_177343	uc008ifp.1	1	1	24	NA	0.024948608	0.743294056	0.427754917	0.321906938	0.433221934	0.272692187	0.364049174	0.427153201
Fbxo9	NM_001081490	uc009qtq.1	1	1	24	NA	0.024841521	0.737836197	0.419090027	0.350206555	0.455600203	0.594545308	0.370684991	0.48799388
Slc27a2	NM_011978	uc008mdq.1	1	1	24	NA	0.02482204	3.627514129	2.076614859	2.042383878	2.147694877	3.047028268	1.998704544	2.489990092
F13b	NM_031164	uc007cwk.2	1	1	24	NA	0.024527076	1.380794919	0.863234477	0.901414803	0.925119506	0.990868703	0.919884642	0.996886175
Kif1b	NM_207682	uc008vvy.1	1	1	24	NA	0.024436339	0.503801856	0.329081687	0.309150998	0.388989816	0.467410485	0.340999581	0.389905737
Acbd5	NM_001102437	uc008ioa.1	1	1	24	NA	0.024338088	1.313898991	0.941393376	0.879748694	0.920586836	1.090353619	0.771087061	0.986178096
Nit1	NM_012049	uc007doa.2	1	1	24	NA	0.024262054	0.50183231	0.42977555	0.251977965	0.369924802	0.472859981	0.28320922	0.384929971
Kbtbd8	NM_001008785	uc009czw.2	1	1	24	NA	0.024194854	1.140039857	0.282940835	0.276810288	0.186421311	0.454318934	0.116321579	0.409475467
Cd48	NM_007649	uc007doz.1	1	1	24	NA	0.024124295	0.44748034	0.379481677	1.019198563	0.422257973	0.738778176	0.362683554	0.561646714
Acrbp	NM_016845	uc009dti.2	1	1	24	NA	0.024029299	0	0	0	0	0.016991281	0	0.00283188
Tmem134	NM_001078649	uc008fyr.1	1	1	24	NA	0.023607014	1.518262701	0.935414949	1.027233541	1.016117465	1.582476997	1.025844246	1.184224983
Ggnbp2	NM_153144	uc007kqv.1	1	1	24	NA	0.023271271	1.119966169	0.741496531	0.748337006	0.722642676	1.171794371	0.770402619	0.879106562
Thoc7	NM_025435	uc007sge.1	1	1	24	NA	0.023223108	0.672829712	0.474732989	0.326831198	0.423109298	0.521636603	0.374468816	0.465601436
Ndrg2	NM_013864	uc007tnk.2	1	1	24	NA	0.02286394	0.47487199	0.305742445	0.296214326	0.244781386	0.403964036	0.27922814	0.334133721
Nudt9	NM_028794	uc008yka.1	1	1	24	NA	0.0228211	1.625477832	1.021562014	0.795762588	1.111426025	1.114904883	1.051963017	1.120182727
Nbeal1	NM_173444	uc007bej.1	1	1	24	NA	0.022697108	0.298465444	0.218320346	0.198986075	0.178895944	0.248768238	0.180783344	0.220703232
Ldlrad4	NM_172631	uc008fng.1	1	1	24	NA	0.022605991	1.431931401	0.872585326	0.829629194	1.645005485	0.968494423	0.770811929	1.086409626
Zmym3	NM_019831	uc009txm.2	1	1	24	NA	0.022390422	0.851858929	0.756864415	0.544508422	0.759348498	1.838157707	0.75024005	0.91682967
Zbtb41	NM_172643	uc007cwg.2	1	1	24	NA	0.022113632	0.382362386	0.312152173	0.218331979	0.269213686	0.401968612	0.235203522	0.303205393
Tspan31	NM_025982	uc007hhw.1	1	1	24	NA	0.022034607	2.588785668	1.856739107	2.133239369	1.950224028	2.43883623	1.903886716	2.145285187
Nox4	NM_015760	uc009ifl.1	1	1	24	NA	0.021048148	0.196050517	0.102875725	0.119266038	0.155720747	0.225111374	0.089814812	0.148139869
Itsn2	NM_001198968	uc007mxw.2	1	1	24	NA	0.020714621	0.474494239	0.378962125	0.302796021	0.390680714	0.481824389	0.316892332	0.390941637
Zfp935	NM_178875	uc007qwv.2	1	1	24	NA	0.020672983	0.324753968	0.274210397	0.255376294	0.239773429	0.454782504	0.137758625	0.281109203
Pgm2l1	NM_027629	uc012fqa.1	1	1	24	NA	0.020616444	0.957458594	0.44016401	0.534083216	0.35585746	0.593012095	0.468703294	0.558213111
Rexo2	NM_024233	uc009pia.1	1	1	24	NA	0.020389891	2.259242533	1.361776294	1.50923605	1.448283273	2.124347879	1.426016274	1.688150384
Gnpda2	NM_001038015	uc008xqq.1	1	1	24	NA	0.020272957	0.564116298	0.84163252	0.502413991	0.65012717	0.805522231	0.612160689	0.66266215
Acat2	NM_009338	uc008alq.1	1	1	24	NA	0.020208295	1.274248585	0.697379608	0.858295489	0.783116144	1.042268898	0.781965394	0.906212353
Trip12	NM_133975	uc007bsy.1	1	1	24	NA	0.020006598	0.842871932	0.544362338	0.50581207	0.498031797	0.679220894	0.491405885	0.593617486
Atl3	NM_001163505	uc012bhw.1	1	1	24	NA	0.019909115	1.274291517	0.837484163	0.758396361	0.842863583	1.114842539	0.825835297	0.942285577
Pla2g12b	NM_023530	uc007fdq.1	1	1	24	NA	0.019893111	4.461038032	3.381644689	2.963346533	3.511143321	3.466044011	3.060359895	3.473929414
Rsl1d1	NM_025546	uc007yfb.1	1	1	24	NA	0.019889094	1.538616387	0.954814425	0.870432145	0.917857972	1.209418714	0.879157634	1.061716213
Zfp873	NM_001024626	uc007gjj.1	1	1	24	NA	0.018986447	0.184222669	0.173304966	0.101571245	0.328080553	0.213581304	0.05038313	0.175190644
Slco1b2	NM_020495	uc009eoq.1	1	1	24	NA	0.018852935	0.877159361	0.794134577	0.900588645	0.855654977	1.113441954	0.799098033	0.890012924
Fchsd2	NM_199012	uc009ioc.2	1	1	24	NA	0.018787023	0.146943636	0.115642581	0.109941088	0.053255115	0.196181183	0.044704589	0.111111365
Dennd1b	NM_001166501	uc007cwb.2	1	1	24	NA	0.018746	0.609998417	0.379756489	0.256742406	0.349713852	0.371884588	0.344565417	0.385443528
Fam76b	NM_176836	uc009oef.1	1	1	24	NA	0.018701146	0.755903698	0.352893394	0.261189129	0.355541212	0.432235637	0.251186723	0.401491632
Zfp106	NM_011743	uc008lwc.1	1	1	24	NA	0.018512138	0.391403175	0.247387416	0.168847067	0.21785724	0.307222577	0.210346943	0.257177403
Pcnxl4	NM_026327	uc007nvr.1	1	1	24	NA	0.018357951	0.324342413	0.404417108	0.252558231	0.246456223	0.439686902	0.192203451	0.309944055
Adarb1	NM_130895	uc007fvp.2	1	1	24	NA	0.018356327	0	0	0	0	0.012979883	0	0.002163314
Rnase4	NM_021472	uc007tmm.2	1	1	24	NA	0.0181904	4.367244892	2.80982981	3.295458698	2.88700514	3.706081433	2.880868671	3.324414774
Kat2b	NM_020005	uc008czp.2	1	1	24	NA	0.018036402	0.229775033	0.155730475	0.117363109	0.13665317	0.196647156	0.086575275	0.153790703
Nufip2	NM_001024205	uc007khd.2	1	1	24	NA	0.018028577	1.877639548	1.076628129	1.029142616	1.105631389	1.416640369	0.986432949	1.248685833
Copg2	NM_017478	uc009bfv.1	1	1	24	NA	0.01759095	1.308730113	0.959738197	0.885931878	0.96056396	1.256033658	0.904361189	1.045893166
Tapt1	NM_173764	uc008xin.1	1	1	24	NA	0.017531829	0.746854952	0.375645338	0.444534041	0.373843489	0.690975456	0.411935039	0.507298052
Cobll1	NM_177025	uc008jwa.2	1	1	24	NA	0.017392381	1.016972238	0.381365536	0.285527073	0.402833285	0.455155159	0.315744425	0.476266286
Mpdz	NM_010820	uc008tjx.1	1	1	24	NA	0.017044936	1.469270974	0.868185218	0.722656177	0.937394195	0.795869678	0.784951864	0.929721351
Gstm4	NM_026764	uc008qxy.2	1	1	24	NA	0.016862547	1.102942631	1.069697763	1.067468134	1.105764992	1.670826539	0.979594433	1.166049082
Igf1	NM_010512	uc007gqv.2	1	1	24	NA	0.016741069	0.283026278	0.197603952	0.221990637	0.200193879	0.145776972	0.172761054	0.203558796
Rdh9	NM_153133	uc007hkp.1	1	1	24	NA	0.01651068	0.52119139	0.290289546	0.317287844	0.236398271	0.582224001	0.304674847	0.375344317
Abca8b	NM_013851	uc007mdb.2	1	1	24	NA	0.016309577	0.801644319	0.671122953	0.740318628	0.866001414	0.705761075	0.624847938	0.734949388
Aldh7a1	NM_138600	uc008eyn.2	1	1	24	NA	0.016248571	0.715554398	0.668097591	0.488631789	0.646617548	0.950810222	0.474571335	0.657380481
Shisa5	NM_025858	uc009rrm.1	1	1	24	NA	0.016162974	1.973198427	0.656015379	0.692842909	0.613577764	1.247784687	0.669083416	0.975417097
Zw10	NM_012039	uc009piu.1	1	1	24	NA	0.015768876	1.653989458	1.508082017	1.587087781	1.068750279	2.074059582	1.357576309	1.541590904
Exoc6	NM_175353	uc008hiq.1	1	1	24	NA	0.015604889	0.764433415	0.494211339	0.383955831	0.495823648	0.560417274	0.389592189	0.514738949
Gtl3	NM_008187	uc009myj.2	1	1	24	NA	0.015502169	1.581249028	1.72760569	1.539162711	1.645513107	2.354842034	1.647019159	1.749231955
Serpinb6a	NM_001164117	uc007qao.2	1	1	24	NA	0.015474009	1.251025631	1.19937391	0.756638138	1.185374973	1.301186201	0.750245238	1.073974015
Mgll	NM_011844	uc009cvp.2	1	1	24	NA	0.014963508	0.236282394	0.252226401	0.260052785	0.0857772	0.326644339	0.139134266	0.216686231
Ankrd26	NM_001081112	uc009dlr.1	1	1	24	NA	0.014724095	0.671685361	0.657498209	0.825832252	0.531399212	0.883956555	0.695826307	0.711032983
Abca6	NM_147218	uc007mdj.2	1	1	24	NA	0.014596295	0.397549623	0.272025714	0.318133277	0.299064467	0.471952002	0.316508508	0.345872265
Nedd1	NM_008682	uc007gud.2	1	1	24	NA	0.014553696	0.869890185	0.497910536	0.486110311	0.447964656	0.500006955	0.415308257	0.536198483
Rlf	NM_001081013	uc008uoa.1	1	1	24	NA	0.014346406	0.437532601	0.222809207	0.171795357	0.232662004	0.348957107	0.194618542	0.26806247
Tspan12	NM_173007	uc009bar.1	1	1	24	NA	0.014286195	0.689003015	0.426507719	0.365896528	0.383300225	0.599702679	0.378654803	0.473844161
Klhl23	NM_177784	uc008jys.2	1	1	24	NA	0.013930898	0.299606773	0.652359471	0.336702204	0.205013871	0.417343716	0.395805997	0.384472005
Sorbs1	NM_178362	uc008hkr.1	1	1	24	NA	0.013706124	0.097057831	0.091079355	0.058960028	0.059585261	0.085616091	0.044988302	0.072881145
Klhdc7a	NM_173427	uc008vmt.1	1	1	24	NA	0.013662165	1.883248927	1.176591186	1.881961691	1.730973101	1.823998032	1.102043558	1.599802749
Arhgap29	NM_172525	uc008reh.1	1	1	24	NA	0.013526787	0.333285959	0.227771745	0.172022168	0.229411465	0.34261241	0.205588181	0.251781988
Nphp1	NM_016902	uc008mga.1	1	1	24	NA	0.013326346	2.485915887	0.544672183	0.550669017	0.488133284	0.761763944	0.470339027	0.883582224
Serpinb9	NM_009256	uc007pzz.1	1	1	24	NA	0.013262242	1.517234368	1.230567016	1.097355382	2.148518215	1.286833946	0.843351778	1.353976784
Rab7l1	NM_144875	uc007cnv.2	1	1	24	NA	0.012900865	1.004556681	1.431286766	1.165285013	0.773278588	1.409248934	1.220018749	1.167279122
Kif21a	NM_001109040	uc007xhs.2	1	1	24	NA	0.012762377	0.562650787	0.336082298	0.267021511	0.333234099	0.387380282	0.283613339	0.361663719
Stag2	NM_001077712	uc009tax.1	1	1	24	NA	0.012751912	0.661471255	0.499215658	0.491944789	0.475800203	0.7950068	0.460174201	0.563935484
Ociad1	NM_023429	uc008xsu.2	1	1	24	NA	0.012674875	0.591144534	0.404935491	0.63009896	0.46071461	0.545504044	0.406939669	0.506556218
Cyp2c67	NM_001024719	uc008hkc.1	1	1	24	NA	0.012385292	0.840800381	0.63966786	0.751941116	0.692236754	0.699394772	0.580509943	0.700758471
Jak2	NM_001048177	uc008hdc.1	1	1	24	NA	0.012279946	0.317301373	0.155126981	0.214733385	0.126112702	0.252114725	0.169845039	0.205872367
U2surp	NM_001114977	uc009rbb.2	1	1	24	NA	0.012115032	1.037737141	0.768370721	0.710666674	0.841075013	0.819770451	0.695497566	0.812186261
Ank3	NM_146005	uc007fmx.1	1	1	24	NA	0.012061102	0.410102318	0.241820113	0.200435336	0.423269217	0.292991036	0.146063257	0.285780213
Psmc6	NM_025959	uc007tgn.1	1	1	24	NA	0.011978837	1.350227021	1.023894997	1.341954636	1.178952248	1.600344108	1.221501763	1.286145795
Bcas3	NM_138681	uc007krq.2	1	1	24	NA	0.011502858	0	0	0	0	0	0.008133749	0.001355625
Adam23	NM_011780	uc007bgg.1	1	1	24	NA	0.01145125	0.094814026	0.049044623	0.026245764	0.034774924	0.023336978	0.005848976	0.039010882
Alg11	NM_183142	uc009lcl.1	1	1	24	NA	0.011411361	0.235040474	0.127258364	0.159238427	0.083994636	0.196450239	0.138460856	0.156740499
Acot12	NM_028790	uc007rka.1	1	1	24	NA	0.011201992	2.455394642	1.341655356	1.315359857	1.362885885	2.277993648	1.283805651	1.672849173
Zranb1	NM_207302	uc009kcv.2	1	1	24	NA	0.011143155	0.188158258	0.137483545	0.115776218	0.111914468	0.149183186	0.104754515	0.134545032
Il16	NM_010551	uc009ids.1	1	1	24	NA	0.0108691	0.776830105	0.795189397	0.787150067	0.799081308	1.874834013	0.765916912	0.9665003
Rock2	NM_009072	uc007nch.1	1	1	24	NA	0.010783852	0.482973832	0.426057169	0.270065023	0.393371688	0.439123698	0.347055932	0.39310789
Rnf123	NM_032543	uc009roj.2	1	1	24	NA	0.010722669	3.267646787	2.339153164	2.293660734	2.316270538	4.253123773	2.00827621	2.746355201
Ktn1	NM_008477	uc007tim.1	1	1	24	NA	0.010639898	0.872062198	0.402013918	0.540978657	0.882383287	0.515545937	0.495837395	0.618136899
Ifrd1	NM_013562	uc007nky.2	1	1	24	NA	0.01050811	0.150317535	0.143173281	0.124661728	0.172505301	0.217081969	0.13853546	0.157712546
Cd97	NM_011925	uc009mlc.2	1	1	24	NA	0.010483019	0.156338844	0.126412891	0.095530307	0.11449242	0.100899321	0.057108591	0.108463729
Pde2a	NM_001143848	uc012fqk.1	1	1	24	NA	0.010478854	0.177430591	0.137583908	0.189433336	0.173734884	0.336033222	0.119027442	0.188873897
Smg1	NM_001031814	uc009jjp.1	1	1	24	NA	0.01043887	0.285642307	0.168316824	0.150545121	0.141800151	0.251062462	0.132981288	0.188391359
Ces3a	NM_198672	uc009nbl.2	1	1	24	NA	0.010387009	0.787241173	0.696827792	0.794973395	0.694482311	0.745518307	0.636604529	0.725941251
Vps41	NM_172120	uc007pok.2	1	1	24	NA	0.010252999	0.820618968	0.579005251	0.564142379	0.550368331	0.71325675	0.493080323	0.620078667
Ptk6	NM_009184	uc008olk.1	1	1	24	NA	0.010138859	0.641610134	2.514816443	1.274163326	1.234575008	2.418731219	1.259824814	1.557286824
Timm21	NM_025969	uc008fuy.1	1	1	24	NA	0.010110888	1.228001816	0.857892538	0.822292323	0.865189188	1.151450038	0.568956751	0.915630442
4833420G17Rik	NM_001113550	uc007rzj.2	1	1	24	NA	0.009911417	0.677721951	0.346129864	0.440198751	0.388180443	0.539736492	0.358120245	0.458347958
Agl	NM_001081326	uc008rcq.1	1	1	24	NA	0.009884323	1.926858654	1.181252612	1.336724813	1.139316982	2.007760053	1.161615692	1.458921468
Ppfibp1	NM_001170433	uc009esn.2	1	1	24	NA	0.009033248	0.707348356	0.387031267	0.459600692	0.445771065	0.497925519	0.415381475	0.485509729
Pkp2	NM_026163	uc007yid.1	1	1	24	NA	0.008900148	0.984320989	0.808485693	0.972063353	0.763443125	1.199743706	0.903025769	0.938513773
Etfdh	NM_025794	uc008pnq.2	1	1	24	NA	0.008624493	1.487571896	0.938523719	0.978190882	0.901933094	1.313326272	0.875990516	1.082589397
Fbxo3	NM_212433	uc008ljk.1	1	1	24	NA	0.008532286	0.232705298	0.126586181	0.081924871	0.173335944	0.162785606	0.104420637	0.146959756
Psma4	NM_011966	uc009pru.1	1	1	24	NA	0.008505761	1.648556606	1.755734797	1.19106137	1.612469719	2.011614018	1.134030103	1.558911102
Tax1bp1	NM_025816	uc009byz.2	1	1	24	NA	0.008495964	1.120108808	0.86768946	0.841165971	0.877211295	1.011928996	0.832499392	0.925100654
Mbd5	NM_029924	uc008jpu.2	1	1	24	NA	0.008495146	0.459821471	0.098020444	0.110062901	0.19288956	0.098063205	0.049375761	0.16803889
Tcf25	NM_001037878	uc009nvl.1	1	1	24	NA	0.008124165	0.143398068	0.062455225	0.066466012	0.127434044	0.132112748	0.122860804	0.10912115
Oxr1	NM_001130166	uc007vot.2	1	1	24	NA	0.007794893	0.154582545	0.089933659	0.096784968	0.109894778	0.122698813	0.094365015	0.11137663
Gm4787	NM_001038995	uc007ocb.1	1	1	24	NA	0.007644004	0.051221594	0.017441442	0.078305473	0	0.019893566	0	0.027810346
1700030K09Rik	NM_028170	uc009mfy.2	1	1	24	NA	0.007328896	1.248293985	1.280731362	1.084650446	1.217200111	2.089119085	0.612392408	1.2553979
Snx25	NM_207213	uc012gdj.1	1	1	24	NA	0.0072307	0.125632332	0.093459353	0.059092594	0.083081396	0.113758658	0.067730307	0.090459107
Abca3	NM_001039581	uc008avp.1	1	1	24	NA	0.007067216	3.375649805	2.080832618	2.117014426	2.110816275	3.571206789	2.066286625	2.553634423
Phldb2	NM_153412	uc012agj.1	1	1	24	NA	0.006996476	0.232963372	0.15436136	0.135982577	0.165666111	0.202085176	0.153025264	0.174013977
Asap2	NM_001135192	uc007ndk.1	1	1	24	NA	0.006856074	0.117066002	0.024278297	0.009396696	0.037657886	0.048131095	0.029513357	0.044340555
Zcchc11	NM_175472	uc008ubd.1	1	1	24	NA	0.006631203	0.397859429	0.442356774	0.280352628	0.425993242	0.429729345	0.308129108	0.380736754
Aqp9	NM_022026	uc009qov.1	1	1	24	NA	0.006576095	0.502211589	0.408888213	0.431915348	0.337962867	0.42059789	0.392305665	0.415646928
Tor1b	NM_133673	uc008jda.1	1	1	24	NA	0.006549847	2.636865154	1.753150242	1.779891026	1.725361595	2.339105467	1.681237387	1.985935145
Jade1	NM_001130184	uc008pcj.2	1	1	24	NA	0.006349544	0.533094331	0.302481339	0.320572762	0.275542507	0.391720944	0.195736019	0.33652465
Tdo2	NM_019911	uc008poo.1	1	1	24	NA	0.006114514	1.265080134	1.107506912	1.200507752	1.1334486	1.834381035	1.081841848	1.270461047
Fyb	NM_011815	uc007vdj.1	1	1	24	NA	0.00601037	0.111450259	0.155716119	0.097056259	0.085950419	0.17267809	0.012275573	0.105854453
Taf2	NM_001081288	uc007vrt.1	1	1	24	NA	0.005981466	0.937105129	0.592830112	0.46065484	0.602940026	0.567452901	0.514926707	0.612651619
Dcun1d4	NM_001190734	uc008xsy.2	1	1	24	NA	0.0058267	0.459386244	0.340129528	0.294587884	0.334135587	0.32776923	0.259454203	0.335910446
Cops5	NM_013715	uc007ahe.1	1	1	24	NA	0.005805082	0.160225186	0.110116313	0.147831701	0.169828702	0.14432905	0.123202823	0.142588963
Pik3r1	NM_001077495	uc007rrt.1	1	1	24	NA	0.0055435	0.595617719	0.336752305	0.314923547	0.338442627	0.489541524	0.331989669	0.401211232
Dsg1c	NM_181680	uc008eek.1	1	1	24	NA	0.005500368	0.131098647	0	0.01037593	0.10842766	0.022043974	0.011828796	0.047295834
Zcchc2	NM_001122676	uc007cgt.2	1	1	24	NA	0.005413045	0.035644273	0.012678667	0.001712836	0.028075031	0.052725884	0.002758415	0.022265851
Hipk3	NM_010434	uc008lju.2	1	1	24	NA	0.005383036	0.214880659	0.133461651	0.110623363	0.12610279	0.151081108	0.117739862	0.142314905
Itgb5	NM_010580	uc007zan.2	1	1	24	NA	0.005335407	0.039289856	0.050702329	0.043759303	0.048040017	0.094724229	0.099414372	0.062655018
Ppp1r9a	NM_181595	uc009avy.1	1	1	24	NA	0.005124925	0.232362382	0.114649123	0.105312753	0.127055967	0.19183444	0.051135921	0.137058431
Ranbp2	NM_011240	uc007fdd.1	1	1	24	NA	0.00502004	0.408506987	0.260355607	0.26112217	0.267710537	0.335586791	0.253436119	0.297786369
Trip4	NM_019797	uc009qdz.2	1	1	24	NA	0.004524529	1.158363007	0.924211952	0.843307857	1.022293459	0.917813301	0.73892659	0.934152694
Dst	NM_134448	uc007aoi.1	1	1	24	NA	0.004073135	0.138617821	0.053866868	0.036586019	0.046869115	0.064150328	0.045196878	0.064214505
Fam45a	NM_026437	uc008ica.2	1	1	24	NA	0.003977908	0.485879584	0.262244335	0.319368029	0.197586227	0.311145987	0.253589543	0.304968951
Cryzl1	NM_133679	uc007zyf.2	1	1	24	NA	0.003806033	0.087531986	0.035220109	0.021312593	0.035567984	0.029837565	0.012780893	0.037041855
Dnaja3	NM_023646	uc007yac.2	1	1	24	NA	0.003535424	0.033354814	0.016888261	0.015745362	0.024749742	0.012036006	0.031057526	0.022305285
Ccnc	NM_016746	uc008scu.2	1	1	24	NA	0.003421025	0.007847531	0.028315701	0.071413348	0	0.0103952	0.011180855	0.021525439
Asxl2	NM_172421	uc007mwq.1	1	1	24	NA	0.003339662	0.363390786	0.150166779	0.204797842	0.219448678	0.209500949	0.204738177	0.225340535
Eef1d	NM_029663	uc007whj.1	1	1	24	NA	0.003317022	0	0.008844457	0.013970938	0	0.004690977	0	0.004584395
Wwp1	NM_177327	uc008scc.1	1	1	24	NA	0.003315149	0.13497276	0.047263009	0.071514706	0.033083772	0.063079156	0.041633574	0.06525783
Rnh1	NM_001172101	uc012fwp.1	1	1	24	NA	0.003282387	0.116690917	0.135511254	0.146476778	0.095949631	0.204278802	0.132550791	0.138576362
Tnks2	NM_001163635	uc008hhu.2	1	1	24	NA	0.003101159	0.480724147	0.284049453	0.299762306	0.274471825	0.395961768	0.28583919	0.336801448
Slc25a21	NM_172577	uc007npj.2	1	1	24	NA	0.003018173	0.802274688	0.273777348	0.167951243	0.451234897	0.28017986	0.274274067	0.374948684
Tbc1d15	NM_025706	uc007hax.2	1	1	24	NA	0.00299115	1.405159662	1.184036504	1.114760606	1.357965375	1.196726877	0.949694678	1.201390617
Ifngr1	NM_010511	uc007eng.1	1	1	24	NA	0.002892551	1.721258651	1.244720201	1.050689295	1.496977663	1.256992254	0.815857835	1.264415983
Prpf19	NM_134129	uc008grf.1	1	1	24	NA	0.002465594	0	0.005230315	0	0.00690952	0.008385182	0	0.003420836
Dapk1	NM_029653	uc007qvm.1	1	1	24	NA	0.002439424	0	0	0	0	0.001724933	0	0.000287489
Lrba	NM_030695	uc008pri.1	1	1	24	NA	0.002419666	0.057389955	0.031625755	0.010638238	0.028518276	0.026492867	0.022544262	0.029534892
Ppp6r1	NM_172894	uc009eyb.1	1	1	24	NA	0.002391141	2.319137517	1.437667254	1.5141849	1.427522503	2.028553284	1.287115081	1.66903009
Plekha8	NM_001164361	uc009cab.2	1	1	24	NA	0.002244747	0.074480988	0.016421055	0.035580238	0.02646501	0.026260796	0.0134948	0.032117148
Clint1	NM_001045520	uc007inq.1	1	1	24	NA	0.002143212	1.809076935	1.349320683	1.511089795	1.340227805	1.664486216	1.2806464	1.492474639
Exosc7	NM_001081188	uc009sfv.1	1	1	24	NA	0.00203692	5.160489822	2.409343015	2.873792058	2.554779554	4.162323766	2.615518849	3.296041177
Ddx17	NM_199080	uc007wtr.1	1	1	24	NA	0.001882021	0	0	0.00133079	0	0	0	0.000221798
Ces3b	NM_144511	uc009nbn.2	1	1	24	NA	0.001742207	0.119622501	0.10795518	0.081985025	0.117197316	0.106183101	0.113574659	0.107752964
Nasp	NM_016777	uc008ugz.1	1	1	24	NA	0.001649568	0.107598757	0.004468279	0.00383871	0	0.005739387	0	0.020274189
Osbpl9	NM_133885	uc008ucc.2	1	1	24	NA	0.001607556	0.029161419	0.020377194	0.017486445	0.01644766	0.024307275	0.006505928	0.019047653
Spata22	NM_001045531	uc007kan.1	1	1	24	NA	0.000957489	0.692495169	0.574329695	0.638508968	0.578391976	0.729744299	0.374687698	0.598026301
Gpbp1	NM_028487	uc007rvw.2	1	1	24	NA	0.000444691	0.004605239	0.003642925	0.008814717	0.002075143	0.005529588	0.006836456	0.005250678
Rbl2	NM_011250	uc012gid.1	1	1	24	NA	0.000369112	0.004973076	0.001203965	0.002278489	0.004894822	0.002769973	0	0.002686721
Gba2	NM_172692	uc008sqi.2	1	1	24	NA	0	3.459923085	1.641855142	2.63888082	2.284495521	3.275246959	1.515617094	2.469336437
Ttl	NM_027192	uc008mhe.2	1	1	24	NA	0	2.405754758	1.321242089	1.405598752	0.984027755	1.842635108	1.201426719	1.526780863
Hsp90aa1	NM_010480	uc007pbr.1	1	1	24	NA	0	4.040206915	2.628262304	3.081640656	1.639825595	3.493677577	2.492151547	2.895960765
Ankrd37	NM_001039562	uc009lpr.1	1	1	24	NA	0	1.376979676	0.815304465	1.047402116	0.515957805	1.829034413	0	0.930779746
Acnat2	NM_145368	uc008svq.1	1	1	24	NA	0	0.930453211	0.426422724	0.542856781	0.134153343	0.804804933	0.265539195	0.517371697
Kdelc1	NM_023645	uc007awb.1	1	1	24	NA	0	1.284308404	0.694566622	0.989367623	0.501078351	0.876872173	0.704969726	0.841860483
Dhx9	NM_007842	uc007czy.1	1	1	24	NA	0	0.90837087	0.611403407	0.732686822	0.654869902	0.911941037	0.642523982	0.74363267
Pomp	NM_025624	uc009aok.1	1	1	24	NA	0	3.147977508	2.541489114	2.71345849	2.42356744	4.055216754	2.318018343	2.866621275
Thyn1	NM_144543	uc009oqb.2	1	1	24	NA	0	2.129274773	1.725237271	2.180404089	1.805321215	2.755491219	1.63525171	2.038496713
Spag7	NM_172561	uc007jvz.2	1	1	24	NA	0	0.350467579	0.103446002	0.177805085	0.039387161	0.341653467	0.102628144	0.185897906
Ap2a2	NM_007459	uc009kls.2	1	1	24	NA	0	4.165655706	2.417795749	2.453939284	2.245089615	3.119105817	2.246858597	2.774740795
Khdrbs3	NM_010158	uc007wbf.1	1	1	24	NA	0	1.654856382	1.260302209	1.580947213	1.094278993	1.508252415	1.34797968	1.407769482
Hist1h1c	NM_015786	uc007puq.2	1	1	24	NA	0	8.512440285	5.733988467	7.41546549	5.298320459	6.749423367	5.166251852	6.479314987
Nsmaf	NM_010945	uc012dai.1	1	1	24	NA	0	0.705366759	0.351198125	0.408482277	0.189740081	0.451379137	0.346027539	0.408698986
Snx2	NM_026386	uc008exr.1	1	1	24	NA	0	1.261626056	0.897608374	0.937034372	0.910536373	1.172549363	0.794559171	0.995652285
Gin1	NM_026250	uc007cfn.1	1	1	24	NA	0	2.072892605	1.021611703	1.136178016	0.701098972	1.246458396	0.975054866	1.19221576
Aspdh	NM_026690	uc009gpk.1	1	1	24	NA	0	14.35301041	13.41605838	13.92713509	12.06684474	19.60046959	11.8843079	14.20797102
Mn1	NM_001081235	uc008yse.1	1	1	24	NA	0	3.784247348	1.747396501	2.208756147	1.284132583	2.739511274	1.493849838	2.209648949
Vta1	NM_025418	uc007ell.1	1	1	24	NA	0	2.641397523	2.191253779	2.265797864	1.686348131	3.106098578	1.677004169	2.261316674
Apon	NM_133996	uc007hly.1	1	1	24	NA	0	6.657074777	4.405128189	4.735963901	3.92673199	4.962043143	4.181679864	4.811436977
Calr	NM_007591	uc009mnp.1	1	1	24	NA	0	8.211696458	4.983761614	6.244176624	5.637813124	6.67382132	4.728769239	6.080006397
Gc	NM_008096	uc008yam.1	1	1	24	NA	0	2.174338513	1.513044402	1.851096548	1.846191626	2.41345432	1.797985078	1.932685081
Tars	NM_033074	uc007vhc.1	1	1	24	NA	0	2.06254824	1.520737468	1.558181412	1.069766222	1.728867994	1.505889782	1.574331853
Slc16a1	NM_009196	uc008qui.1	1	1	24	NA	0	2.546720297	1.511336062	1.571978942	1.089504648	1.649045031	1.451965413	1.636758399
Fam35a	NM_029389	uc007tap.1	1	1	24	NA	0	0.669105282	0.438608921	0.471784542	0.323023899	0.644292451	0.354626371	0.483573578
Ing4	NM_133345	uc009dtd.1	1	1	24	NA	0	9.321152402	7.503228134	7.932656827	6.560910908	9.55198446	5.72790642	7.766306525
4430402I18Rik	NM_198651	uc008hcq.1	1	1	24	NA	0	0.228590369	0.621952558	0.164089786	0.668676028	0.203189416	0.403725042	0.381703867
Cyp4f17	NM_001101445	uc012apb.1	1	1	24	NA	0	7.327224207	4.198625439	9.938353465	6.469545273	7.083738377	3.846835777	6.47738709
Ormdl1	NM_145517	uc011wks.1	1	1	24	NA	0	3.635140638	2.545062649	2.701994924	2.10122497	3.18409374	2.415364906	2.763813638
Fuca1	NM_024243	uc008vhi.2	1	1	24	NA	0	2.425818341	1.690708245	2.397274932	2.346495116	3.78271592	2.102330195	2.457557125
Nedd9	NM_017464	uc007qfd.2	1	1	24	NA	0	0.016304943	0	0.025070877	0	0.016076762	0	0.00957543
Gphn	NM_172952	uc007nzc.2	1	1	24	NA	0	0.906094155	0.53804277	0.590511925	0.439118905	0.706190084	0.462099344	0.60700953
Wdr91	NM_001013366	uc009bhz.1	1	1	24	NA	0	4.134181547	2.856256941	3.23054559	1.838235794	4.093358989	2.010020295	3.027099859
Eva1a	NM_145570	uc009clg.2	1	1	24	NA	0	3.669780885	2.102246675	2.46519839	2.29744081	3.534296327	1.965241089	2.672367363
Aldh1a1	NM_013467	uc008gym.1	1	1	24	NA	0	1.450769719	0.904884748	1.18691968	0.73456056	1.26477062	0.79514702	1.056175391
Cars	NM_013742	uc009kpn.1	1	1	24	NA	0	0.128411105	0.051865188	0.11677524	0.114591121	0.141490192	0.074999968	0.104688802
Hist1h2bc	NM_023422	uc007pul.1	1	1	24	NA	0	5.256269992	3.674922476	4.962018711	4.117045847	5.916647897	3.846892693	4.628966269
Hebp1	NM_013546	uc009elh.1	1	1	24	NA	0	3.920009669	2.805757372	2.847311065	2.764645235	4.024284247	2.664350808	3.171059733
Dph6	NM_025675	uc008lqk.1	1	1	24	NA	0	2.126485506	2.040301529	2.07080682	1.844150343	2.756552345	1.604001259	2.0737163
Sh3d19	NM_001082414	uc008pra.2	1	1	24	NA	0	1.296888207	0.765040669	0.810251361	0.803156942	0.977422963	0.707109989	0.893311689
St5	NM_001001326	uc009jdu.1	1	1	24	NA	0	1.261758818	0.831073653	0.928561085	0.437352361	1.163643399	0.773314531	0.899283974
Ppap2b	NM_080555	uc008tye.1	1	1	24	NA	0	6.405612796	3.879313047	3.974751435	3.304281068	4.21593498	3.655240179	4.239188917
Slc17a3	NM_134069	uc007pvd.2	1	1	24	NA	0	2.557505355	1.818123014	1.862981662	0.958714286	2.080308419	1.813616015	1.848541459
Fermt2	NM_146054	uc007tgq.1	1	1	24	NA	0	0.981769301	0.855455678	0.887883595	0.567655097	0.943463415	0.713131364	0.824893075
Gsdmd	NM_026960	uc007whh.1	1	1	24	NA	0	3.228210776	2.19436062	2.688742471	2.615234594	3.591834485	2.576805453	2.815864733
Rtp3	NM_153100	uc012hbp.1	1	1	24	NA	0	3.899676087	2.398854475	2.546243487	1.589414863	2.874249553	2.067624148	2.562677102
Atp11c	NM_001037863	uc009tia.1	1	1	24	NA	0	0.283253245	0.218794749	0.24161139	0.230869014	0.29436905	0.22696663	0.24931068
Bag1	NM_001171739	uc008shz.2	1	1	24	NA	0	0.269015958	0.155676877	0.206474783	0.162056863	0.23212734	0.144052919	0.19490079
Papd7	NM_198600	uc007rch.2	1	1	24	NA	0	1.913504543	0.525695798	1.033066711	0.649245765	1.086595656	0.782763246	0.99847862
Pfdn1	NM_026027	uc008enk.1	1	1	24	NA	0	8.935135995	5.039718539	7.10696984	6.098852756	7.966696808	4.112083075	6.543242836
Rab11a	NM_017382	uc009qce.1	1	1	24	NA	0	3.009986212	1.930028164	2.656982385	2.561935735	3.4641061	2.079546918	2.617097586
Skil	NM_011386	uc008ovv.1	1	1	24	NA	0	0.246900429	0.1219686	0.132193839	0.042733569	0.146194907	0.088425613	0.129736159
Rapgef6	NM_175258	uc007ixz.1	1	1	24	NA	0	0	0.006633679	0.001087168	0	0.010164395	0.000846859	0.003122017
Micall1	NM_177461	uc007wso.2	1	1	24	NA	0	4.073981388	1.421234575	1.686982301	1.272754147	1.547024191	1.48747663	1.914908872
Tnfaip8l1	NM_025566	uc008dbf.2	1	1	24	NA	0	7.911807655	7.741200207	11.4782357	6.867757425	10.934939	4.934955976	8.311482661
Bet1	NM_009748	uc009avk.1	1	1	24	NA	0	1.352423529	1.272279664	1.506663684	1.003554748	1.39004498	1.318907145	1.307312292
Sgk2	NM_013731	uc008nsg.2	1	1	24	NA	0	4.005333426	2.098349965	3.430518587	2.940763909	3.328755571	2.19691239	3.000105641
Abcb11	NM_021022	uc008jya.1	1	1	24	NA	0	0.963376216	0.763510427	0.845198113	0.79573957	0.954846963	0.732541736	0.842535504
Mast3	NM_199308	uc009mbp.2	1	1	24	NA	0	7.772521642	2.153409574	2.233159973	1.871488966	3.106360704	2.065373213	3.200385679
Ext1	NM_010162	uc007vrh.1	1	1	24	NA	0	0.818056756	0.473331595	0.511387697	0.449253369	0.6672397	0.460422086	0.563281867
Flcn	NM_146018	uc007jew.1	1	1	24	NA	NA	0	0	0	0	0	0	0
Glo1	NM_025374	uc012aot.1	1	1	24	NA	NA	0	0	0	0	0	0	0
Olfr1034	NM_001011872	uc008kll.2	1	1	24	NA	NA	0	0	0	0	0	0	0
Tprkb	NM_176842	uc009cqm.2	1	1	24	NA	NA	0	0	0	0	0	0	0
Pfkfb2	NM_008825	uc007cmg.2	1	1	24	NA	NA	0	0	0	0	0	0	0
Enpp5	NM_032003	uc008cpt.2	1	1	24	NA	NA	0	0	0	0	0	0	0
Adck3	NM_023341	uc007dvy.2	1	1	24	NA	NA	0	0	0	0	0	0	0
Gpr146	NM_030258	uc009agm.2	1	1	24	NA	NA	0	0	0	0	0	0	0
8430408G22Rik	NM_145980	uc009dkp.2	1	1	24	NA	NA	0	0	0	0	0	0	0
Lclat1	NM_001177967	uc012axa.1	1	1	24	NA	NA	0	0	0	0	0	0	0
Dync1i2	NM_001198877	uc012bxc.1	1	1	24	NA	NA	0	0	0	0	0	0	0
Smagp	NM_174992	uc007xru.1	1	1	24	NA	NA	0	0	0	0	0	0	0
Tle1	NM_011599	uc008tif.2	1	1	24	NA	NA	0	0	0	0	0	0	0
Frk	NM_010237	uc007euy.2	1	1	24	NA	NA	0	0	0	0	0	0	0
Ndufs1	NM_001160040	uc007bfv.2	1	1	24	NA	NA	0	0	0	0	0	0	0
Zmym5	NM_144842	uc007ucm.1	1	1	24	NA	NA	0	0	0	0	0	0	0
Rad51d	NM_011235	uc007knm.1	1	1	24	NA	NA	0	0	0	0	0	0	0
Hdac6	NM_010413	uc009sni.2	1	1	24	NA	NA	0	0	0	0	0	0	0
Gngt2	NM_023121	uc007lau.1	1	1	24	NA	NA	0	0	0	0	0	0	0
S100a9	NM_009114	uc008qde.1	1	1	24	NA	NA	0	0	0	0	0	0	0
Steap3	NM_133186	uc007cji.1	1	1	24	NA	NA	0	0	0	0	0	0	0
Dnmt3a	NM_007872	uc007mxb.1	1	1	24	NA	NA	0	0	0	0	0	0	0
Il15ra	NM_133836	uc008iix.1	1	1	24	NA	NA	0	0	0	0	0	0	0
Dedd	NM_011615	uc007dnx.2	1	1	24	NA	NA	0	0	0	0	0	0	0
Pde9a	NM_008804	uc008bva.2	1	1	24	NA	NA	0	0	0	0	0	0	0
Srp54a	NM_011899	uc007nok.1	1	1	24	NA	NA	0	0	0	0	0	0	0
Rbm3	NM_016809	uc009snz.2	1	1	24	NA	NA	0	0	0	0	0	0	0
Fbxo6	NM_001163705	uc012dpk.1	1	1	24	NA	NA	0	0	0	0	0	0	0
Sgk3	NM_177547	uc007agv.1	1	1	24	NA	NA	0	0	0	0	0	0	0
Snx10	NM_001127349	uc009bxs.2	1	1	24	NA	NA	0	0	0	0	0	0	0
Lipa	NM_021460	uc012bkt.1	1	1	24	NA	NA	0	0	0	0	0	0	0
Myc	NM_001177354	uc007vyh.1	1	1	24	NA	NA	0	0	0	0	0	0	0
Furin	NM_011046	uc009iau.1	1	1	24	NA	NA	0	0	0	0	0	0	0
Enpp2	NM_015744	uc011zsx.1	1	1	24	NA	NA	0	0	0	0	0	0	0
Cry2	NM_009963	uc008kxy.2	1	1	24	NA	NA	0	0	0	0	0	0	0
Mpst	NM_001162493	uc011zvq.1	1	1	24	NA	NA	0	0	0	0	0	0	0
Adra1b	NM_007416	uc007imy.1	1	1	24	NA	NA	0	0	0	0	0	0	0
Nek6	NM_021606	uc008jnn.2	1	1	24	NA	NA	0	0	0	0	0	0	0
Ppil2	NM_144954	uc007yjx.1	1	1	24	NA	NA	0	0	0	0	0	0	0
Ccdc50	NM_026202	uc007yvo.2	1	1	24	NA	NA	0	0	0	0	0	0	0
Tmbim6	NM_026669	uc007xpm.2	1	1	24	NA	NA	0	0	0	0	0	0	0
D16Ertd472e	NM_025967	uc007zss.2	1	1	24	NA	NA	0	0	0	0	0	0	0
Sigmar1	NM_011014	uc008sjk.1	1	1	24	NA	NA	0	0	0	0	0	0	0
Adck1	NM_028105	uc007ojw.1	1	1	24	NA	NA	0	0	0	0	0	0	0
Fbxo30	NM_027968	uc007ejt.2	1	1	24	NA	NA	0	0	0	0	0	0	0
Amd1	NM_009665	uc007ews.2	1	1	24	NA	NA	0	0	0	0	0	0	0
Zfp281	NM_177643	uc007cux.2	1	1	24	NA	NA	0	0	0	0	0	0	0
Txlna	NM_001199695	uc008uxy.2	1	1	24	NA	NA	0	0	0	0	0	0	0
Ogdh	NM_010956	uc007hyf.1	1	1	24	NA	NA	0	0	0	0	0	0	0
Ifi47	NM_008330	uc007ipq.1	1	1	24	NA	NA	0	0	0	0	0	0	0
Lman1	NM_027400	uc008ffn.2	1	1	24	NA	NA	0	0	0	0	0	0	0
Slc5a6	NM_001177622	uc008wwv.1	1	1	24	NA	NA	0	0	0	0	0	0	0
Dcun1d3	NM_173408	uc009jly.2	1	1	24	NA	NA	0	0	0	0	0	0	0
Comt	NM_007744	uc007ynu.2	1	1	24	NA	NA	0	0	0	0	0	0	0
Gm4952	NM_001167907	uc012bjc.1	1	1	24	NA	NA	0	0	0	0	0	0	0
Cant1	NM_001025618	uc007mpd.1	1	1	24	NA	NA	0	0	0	0	0	0	0
Nup88	NM_172394	uc007jwx.1	1	1	24	NA	NA	0	0	0	0	0	0	0
Tssc4	NM_020285	uc009kow.1	1	1	24	NA	NA	0	0	0	0	0	0	0
Mtfr1l	NM_029759	uc008vfh.1	1	1	24	NA	NA	0	0	0	0	0	0	0
Cpq	NM_176073	uc007vlb.1	1	1	24	NA	NA	0	0	0	0	0	0	0
Azin1	NM_018745	uc007vnt.1	1	1	24	NA	NA	0	0	0	0	0	0	0
Ei24	NM_007915	uc009oua.2	1	1	24	NA	NA	0	0	0	0	0	0	0
Ly6e	NM_001164038	uc011zuh.1	1	1	24	NA	NA	0	0	0	0	0	0	0
Pdzk1	NM_021517	uc008qoi.2	1	1	24	NA	NA	0	0	0	0	0	0	0
Cdkn1a	NM_007669	uc008bsg.2	1	1	24	NA	NA	0	0	0	0	0	0	0
Slc39a14	NM_001135152	uc007uns.1	1	1	24	NA	NA	0	0	0	0	0	0	0
P2ry1	NM_008772	uc008pjj.1	1	1	24	NA	NA	0	0	0	0	0	0	0
Slc38a3	NM_023805	uc009rmo.2	1	1	24	NA	NA	0	0	0	0	0	0	0
Mapk6	NM_027418	uc009qsd.1	1	1	24	NA	NA	0	0	0	0	0	0	0
Trim2	NM_030706	uc012cqx.1	1	1	24	NA	NA	0	0	0	0	0	0	0
Msra	NM_026322	uc007uij.1	1	1	24	NA	NA	0	0	0	0	0	0	0
Rfesd	NM_001131069	uc011zcb.1	1	1	24	NA	NA	0	0	0	0	0	0	0
Ypel3	NM_026875	uc009jsq.1	1	1	24	NA	NA	0	0	0	0	0	0	0
Fmo5	NM_010232	uc008qpa.2	1	1	24	NA	NA	0	0	0	0	0	0	0
Tbc1d5	NM_028162	uc008cyy.2	1	1	24	NA	NA	0	0	0	0	0	0	0
Trim24	NM_145076	uc009bjk.1	1	1	24	NA	NA	0	0	0	0	0	0	0
Stat1	NM_009283	uc007aya.1	1	1	24	NA	NA	0	0	0	0	0	0	0
Dram2	NM_026013	uc008qwd.1	1	1	24	NA	NA	0	0	0	0	0	0	0
Slc35c2	NM_144893	uc008nxf.1	1	1	24	NA	NA	0	0	0	0	0	0	0
Smad2	NM_010754	uc008fqn.1	1	1	24	NA	NA	0	0	0	0	0	0	0
Olfr56	NM_010999	uc007ipo.1	1	1	24	NA	NA	0	0	0	0	0	0	0
Rnf144a	NM_080563	uc007nfg.1	1	1	24	NA	NA	0	0	0	0	0	0	0
Ddc	NM_016672	uc007iaw.2	1	1	24	NA	NA	0	0	0	0	0	0	0
Adck3	NM_023341	uc007dvz.2	1	1	24	NA	NA	0	0	0	0	0	0	0
Gsta3	NM_010356	uc007all.1	1	1	24	NA	NA	0	0	0	0	0	0	0
Trex1	NM_011637	uc009rrr.1	1	1	24	NA	NA	0	0	0	0	0	0	0
Dnaja1	NM_008298	uc008sht.2	1	1	24	NA	NA	0	0	0	0	0	0	0
Rnf14	NM_020012	uc008ese.2	1	1	24	NA	NA	0	0	0	0	0	0	0
3830406C13Rik	NM_178141	uc007sfp.1	1	1	24	NA	NA	0	0	0	0	0	0	0
Zbtb21	NM_175428	uc008adv.1	1	1	24	NA	NA	0	0	0	0	0	0	0
Gbp7	NM_145545	uc008rot.1	1	1	24	NA	NA	0	0	0	0	0	0	0
Wdr61	NM_023191	uc009pro.1	1	1	24	NA	NA	0	0	0	0	0	0	0
St6gal1	NM_145933	uc007yto.1	1	1	24	NA	NA	0	0	0	0	0	0	0
Brat1	NM_181066	uc009aic.1	1	1	24	NA	NA	0	0	0	0	0	0	0
Timm9	NM_001024854	uc007num.1	1	1	24	NA	NA	0	0	0	0	0	0	0
Syt1	NM_009306	uc007gzg.1	1	1	24	NA	NA	0	0	0	0	0	0	0
Brca2	NM_009765	uc009aty.1	1	1	24	NA	NA	0	0	0	0	0	0	0
Phyhd1	NM_172267	uc008jbv.1	1	1	24	NA	NA	0	0	0	0	0	0	0
Ddx6	NM_007841	uc012grx.1	1	1	24	NA	NA	0	0	0	0	0	0	0
Snrpn	NM_001082962	uc009hes.1	1	1	24	NA	NA	0	0	0	0	0	0	0
Slc30a6	NM_144798	uc008dob.1	1	1	24	NA	NA	0	0	0	0	0	0	0
Tbrg4	NM_134011	uc007hza.2	1	1	24	NA	NA	0	0	0	0	0	0	0
Insig2	NM_133748	uc007cjq.1	1	1	24	NA	NA	0	0	0	0	0	0	0
Znrf1	NM_133206	uc009nmk.2	1	1	24	NA	NA	0	0	0	0	0	0	0
Tmem248	NM_027854	uc008zui.2	1	1	24	NA	NA	0	0	0	0	0	0	0
Hps5	NM_001005248	uc009gzh.2	1	1	24	NA	NA	0	0	0	0	0	0	0
Ces2e	NM_172759	uc009nbg.2	1	1	24	NA	NA	0	0	0	0	0	0	0
Mpp6	NM_001164734	uc009bwv.2	1	1	24	NA	NA	0	0	0	0	0	0	0
Nbr1	NM_008676	uc007lph.1	1	1	24	NA	NA	0	0	0	0	0	0	0
Cyp4f14	NM_022434	uc008bxq.1	1	1	24	NA	NA	0	0	0	0	0	0	0
Cnot7	NM_011135	uc009lmq.1	1	1	24	NA	NA	0	0	0	0	0	0	0
Tjp3	NM_013769	uc007gha.1	1	1	24	NA	NA	0	0	0	0	0	0	0
Mtif2	NM_133767	uc007ihd.1	1	1	24	NA	NA	0	0	0	0	0	0	0
Slc45a3	NM_145977	uc007cnz.1	1	1	24	NA	NA	0	0	0	0	0	0	0
Rbm47	NM_139065	uc008xol.2	1	1	24	NA	NA	0	0	0	0	0	0	0
Itch	NM_008395	uc008nke.1	1	1	24	NA	NA	0	0	0	0	0	0	0
