## Supplementary material for "Circadian ribosome profiling reveals a role for the *Period2* upstream open reading frame in sleep": Dataset_S4 (part 1 of 3)

Geneid	Name	M1W_RiboProf	M3W_RiboProf	M6W_RiboProf	M15D_RiboProf	M20D_RiboProf	M21D_RiboProf	M1W_RNA	M3W_RNA	M6W_RNA	M15D_RNA	M20D_RNA	M21D_RNA	M1W_TE	M3W_TE	M6W_TE	M15D_TE	M20D_TE	M21D_TE	D_TE	WT_TE	FC	log2FC
NM_001160107	Zc3h14	3.341868769	5.42542584	4.424613829	3.766811637	3.369193732	4.111189656	3.501661314	4.457062138	4.433292803	4.302223274	4.540123519	4.067053226	0.954366648	1.217265022	0.998042319	0.875550011	0.742092967	1.010852189	0.876165056	1.056557996	0.82926357	-0.270097379
NM_001081400	1810013L24Rik	4.528377315	5.715469865	4.556047741	4.819604582	4.756401775	4.188975268	1.579481469	1.857209462	1.357377035	2.087032376	1.397486742	1.659933963	2.867002496	3.077450326	3.356508636	2.309309926	3.403539821	2.523579469	2.745476405	3.100320486	0.885546	-0.175360844
NM_001195486	Srsf7	2.556625441	3.148129391	2.37789998	3.725422181	5.267396983	3.484058017	0.529529042	0.41542193	0.837373388	0.913177893	0.410275459	0.642626319	4.828111842	7.578149254	2.839712862	4.079623709	12.83868403	5.421592478	7.446633404	5.081991319	1.465298332	0.551194425
NM_001311097	Sema6a	0.385430941	0.590619194	0.651097646	0.435720265	0.425066011	0.471525541	0.354802553	0.214112991	0.340648904	0.453960936	0.380628799	0.215290796	1.086325164	2.758446329	1.911345195	0.959818853	1.116746847	2.190179743	1.422248481	1.918705563	0.74125416	-0.431959798
NM_001289526	Tcerg1	1.127601482	1.872839859	2.192764194	2.848914482	1.804208224	1.786798005	0.392266037	0.458874769	0.567483094	0.589180525	0.582672832	0.690529077	2.874583512	4.08137467	3.864016773	4.835384678	3.096434438	2.587578228	3.506465781	3.606658318	0.97222012	-0.040645105
NM_001301721	Atp5g3	363.4299564	403.193628	361.9831322	418.4759283	373.2675755	379.3025802	281.6625601	236.5828334	197.0060099	279.375921	208.881079	184.142619	1.290302681	1.704238732	1.837421774	1.497895476	1.786986056	2.059830485	1.781570672	1.610654395	1.106116047	0.145502752
NM_148925	Fyco1	4.19932724	4.565385639	4.079856975	4.339925867	4.591891615	3.704750041	2.111406478	1.976226005	1.985230917	1.771591571	2.372532176	2.170267523	1.988876744	2.310153609	2.055104492	2.449732736	1.935439132	1.707047634	2.030739834	2.118044948	0.95878033	-0.060727784
NM_126166	Tlr3	1.098879036	0.296397061	0.795559475	1.037719827	0.12787697	0.649343677	0.286005494	0.261619159	0.229538679	0.271312433	0.29067534	0.657645722	3.842160582	1.132933314	3.465905954	3.824814864	0.439930576	0.987376113	1.750707185	2.813666616	0.622215572	-0.684513593
NM_133871	Ifi44	0.282310826	0.953490102	0.216408284	0.452058386	0.242603947	0.746147484	0.116016477	0.075613565	0.235881301	0.209107012	0.298707292	0.072409052	2.433368368	12.61004036	0.917445694	2.16185188	0.812179525	10.30461617	4.426215857	5.320284807	0.831950923	-0.265429669
NM_172275	Trafd1	5.476231757	3.626991175	6.231294586	7.01230939	8.726130057	5.930678617	2.171946628	1.543720913	1.444720529	1.664685649	1.725958262	1.115696462	2.521347295	2.349512237	4.31314878	4.212392528	5.055817542	5.315673949	4.861294673	3.061336104	1.587965028	0.66717914
NM_028768	Armc8	2.018065773	1.5584737	1.749093767	2.06225904	2.332373137	2.034886553	2.322124442	1.94629773	1.865195199	1.851554933	1.676146142	1.833992355	0.869060132	0.800737563	0.937753736	1.113798464	1.391509415	1.109539278	1.204949052	0.86918381	1.386299466	0.47123894
NM_026141	Ppil4	2.846761819	1.804173822	2.65273887	3.055320559	3.802132025	2.83866084	1.397317515	2.040365202	2.235529191	1.766169616	2.162533524	2.073034142	2.037304899	0.884240635	1.186626809	1.729913442	1.758184085	1.369326623	1.619141383	1.369390781	1.182380812	0.241694762
NM_024254	Katnbl1	0.379946642	0.236388155	0.947846514	0.793137578	0.556351311	0.848219384	1.886831141	1.349713932	1.730990749	1.751092917	2.196969857	1.555802532	0.201367591	0.175139449	0.547574569	0.452938602	0.253235751	0.545197328	0.417123894	0.308027203	1.354178751	0.437418187
NM_001199203	Spag9	4.455132249	4.726294055	4.764461381	6.675328479	6.278237472	5.517921951	0.932069043	0.749608077	1.111522912	0.870488213	1.067216748	0.997517347	4.779830724	6.30502018	4.286426602	7.668488072	5.882813856	5.531655133	6.360985687	5.123759168	1.241468515	0.312047674
NM_001242615	Taz	2.429153245	4.690146837	4.924200287	5.306020656	4.091488299	3.010732701	11.47874848	11.90199988	12.38897624	11.86717534	12.35427349	13.9562345	0.211621785	0.394063761	0.397466279	0.447117406	0.33118	0.215726721	0.331341376	0.334383942	0.99090098	-0.013187198
NM_013528	Gfpt1	2.306814328	2.336045028	2.376611843	1.925349971	2.2549368	3.181099983	0.382230471	0.345997409	0.572061234	0.467791038	0.523956877	0.541178854	6.035139803	6.751625776	4.154471066	4.115833387	4.303668678	5.878093642	4.765865235	5.647078881	0.843952304	-0.244766627
NM_013790	Abcc5	0.1190745	0.039099659	0.310598034	0.059890404	0.552137979	0.179105466	0.102761445	0.198443311	0.313397337	0.148630337	0.146988666	0.225664492	1.158746842	0.197031881	0.991067879	0.402948723	3.756330302	0.793680321	1.650986449	0.782282201	2.11047426	1.077567234
NM_001361645	Hpcal1	2.509635469	2.643895753	1.371588899	1.713068337	0.891118471	2.013258058	2.566896124	2.091213363	1.75323697	2.530144271	1.764115783	2.169469746	0.977692648	1.264287901	0.782318033	0.677063501	0.505136046	0.927995452	0.703398333	1.008099527	0.697746913	-0.519224259
NM_001081396	Tbc1d31	1.511668361	1.694524764	0.776963134	2.516913196	0.326629692	2.116958596	0.339888417	0.564663323	0.325200549	0.640639685	0.386077825	0.311961239	4.447543026	3.000947105	2.389181494	3.928750051	0.846020338	6.785966743	3.853579044	3.279223875	1.175149728	0.232844585
NM_001164208	Tmem176b	86.31591198	84.33756104	110.3117417	78.10090053	70.34275022	70.0068429	140.1301762	129.9504068	176.741817	121.5328124	117.6787863	134.3933693	0.615969482	0.648998053	0.624140589	0.642632216	0.597752173	0.520909947	0.587098112	0.629702708	0.93234173	-0.101069254
NM_007819	Cyp3a13	56.3057171	60.44387124	72.16553489	64.49558124	50.64135715	56.88980564	4.15315432	4.925910281	5.773919246	4.855528497	4.937136219	3.596242717	13.55733805	12.2705993	12.49853554	13.28291684	10.25723312	15.81923416	13.11979471	12.77549096	1.026950334	0.03836641
NM_001347459	Ablim1	0.444276024	0.037246928	0.896094934	0.383066843	0.540190563	0.801907356	2.251518592	2.374816389	2.941241417	2.472335844	2.648780423	3.349028454	0.197322832	0.01568413	0.30466555	0.154941265	0.203939352	0.239444772	0.199441796	0.172557504	1.155799035	0.208890571
NM_001347394	Ulk1	6.667452613	2.701280983	3.540126572	6.540160804	3.95756412	3.752077458	5.572715978	4.892432567	3.1429894	5.070517508	4.135712454	4.75126421	1.196445798	0.552134536	1.12635651	1.289840888	0.956924391	0.789700865	1.012155381	0.958312281	1.056185339	0.07886302
NM_007823	Cyp4b1	8.901911054	10.25045381	8.068743912	7.675469245	7.643400589	9.038099078	0.588288873	0.601437472	0.562866679	1.039535639	0.482614064	0.719935589	15.13187053	17.04325767	14.33508897	7.383555651	15.83750073	12.55403848	11.92503162	15.50340572	0.76918787	-0.378592084
NM_001347389	Golga3	1.431504959	1.634662784	1.910782221	2.087840903	1.413771127	1.947514737	1.155489717	1.032603873	1.058021608	1.337552978	1.098934718	1.210478977	1.238872954	1.583049248	1.80599546	1.560940716	1.286492367	1.608879439	1.485437507	1.54263922	0.962919578	-0.054512784
NM_001326602	Wdyhv1	0.153329531	2.315996183	1.645508732	1.277980526	0.076862221	1.15315022	1.881935368	3.385785052	2.690364252	3.121095168	2.397470273	1.896436712	0.081474387	0.684035208	0.611630463	0.409465414	0.032059718	0.608061536	0.349862223	0.459046686	0.762149545	-0.391853992
NM_001290481	Rxra	13.4158518	9.041219716	15.84880187	14.09790456	14.20301453	12.51668413	52.33522444	44.54163558	44.08418455	40.52423744	42.67503039	43.3863282	0.256344593	0.202983559	0.359512193	0.347888213	0.332817912	0.288493741	0.323066622	0.272946782	1.183624955	0.243212019
NM_007828	Dapk3	3.433279642	3.951347876	7.052919502	5.246413547	4.75421842	4.601722105	10.24800359	11.76918893	10.49749674	11.04494358	9.189608313	11.02628472	0.335019364	0.335736634	0.671866796	0.475005916	0.517347232	0.417341128	0.469898092	0.447540931	1.049955566	0.070328275
NM_001122766	Sirt2	4.185256166	5.771989539	8.016172604	5.95425835	9.703332302	5.193570937	5.899406286	8.544287065	7.669952339	8.318360413	10.84941749	13.56738869	0.709436842	0.675537876	1.04513982	0.715797111	0.894364358	0.382798124	0.664319864	0.810038179	0.820109325	-0.286111854
NM_001122765	Sirt2	3.841343803	6.50483969	8.347151122	6.268375086	9.023353875	5.844795231	5.369889092	7.777371431	6.981514987	7.571723438	9.875598627	12.34961096	0.715348816	0.836380228	1.19560742	0.827866355	0.913701965	0.473277681	0.738282	0.915778821	0.806179378	-0.310827215
NM_010565	Inhbc	17.73904729	12.87597666	21.57870408	21.2068406	13.66762771	19.51130173	10.40731211	13.78470489	15.18730589	13.5138581	15.30667016	16.79747084	1.704479226	0.934077064	1.420838181	1.569266189	0.892919725	1.161561875	1.20791593	1.35313149	0.892681856	-0.163781992
NM_026551	Dcakd	4.776295405	6.593733133	5.835763756	5.742350672	5.463047387	8.590740395	10.33390035	11.81375923	12.35453773	10.27011479	11.50131996	14.69493964	0.462196774	0.558140132	0.472357921	0.559132083	0.47499308	0.584605354	0.539576839	0.497564942	1.084435001	0.116943584
NM_027815	Vps35l	4.915803921	6.049160989	3.517042985	6.60100417	3.866017156	3.054606924	1.075654699	1.269153707	1.602535486	1.968462594	1.551866637	1.099617582	4.570057588	4.766295017	2.194674013	3.353380547	2.491204504	2.777881123	2.874155391	3.843675539	0.74776223	-0.419348494
NM_019396	Cyhr1	1.881479565	4.011143138	2.473740112	2.469713411	2.428292089	1.077097351	6.704910377	6.124901308	5.76495393	5.856388335	6.534331136	7.243426955	0.280612187	0.654891065	0.429099719	0.421712713	0.371620605	0.148699967	0.314011095	0.454867657	0.690335068	-0.534631322
NM_020024	Taf10	9.748274335	3.826162437	7.287770509	11.68851828	17.58063389	12.71542341	183.8541468	167.3461034	176.6584861	142.7683416	157.9400009	193.7997179	0.053021781	0.022863768	0.041253441	0.081870519	0.111312105	0.065611155	0.086264593	0.03904633	2.209288117	1.143581575
NM_024284	Hagh	101.701637	78.39333832	110.1316474	115.4451658	120.4417452	114.6323106	201.4097479	194.5794143	206.5621464	203.6293209	188.9421436	179.2065662	0.504948932	0.402886084	0.533164712	0.566937833	0.637453047	0.639665795	0.614685558	0.480333243	1.27970647	0.355812933
NM_025402	Ogfod3	1.298675224	1.873276286	1.74214762	1.879585418	2.371536527	2.302218493	3.362275115	3.478345638	2.712729844	3.420180974	2.576440511	2.22062192	0.386248947	0.538553807	0.642211986	0.549557299	0.920470128	1.036744919	0.835590782	0.522338247	1.59971204	0.677812232
NM_001162503	Sqor	75.59883043	78.567169	86.72740793	93.86165259	87.66450415	73.82401182	42.65739016	37.28571218	37.04252165	40.47854323	33.65891749	27.12128023	1.772232904	2.107165571	2.341293305	2.318800162	2.604495649	2.721995834	2.548430548	2.073563927	1.229009878	0.297496511
NM_026126	Fundc2	0.795564448	0.609545813	1.201626738	0.411574352	1.023603967	1.228555848	1.464689348	0.751312702	0.868572672	0.8759068	0.567415615	0.444379745	0.543162582	0.811307744	1.383449856	0.469883727	1.803975675	2.764653118	1.679504173	0.912640061	1.840270054	0.879917493
NM_026124	Rab5if	18.99767493	24.28544966	20.13266874	22.48742087	23.53301603	21.25802779	61.91567359	47.69667653	31.98510003	39.60274374	25.2812339	22.34474371	0.306831434	0.509164399	0.62943898	0.567824821	0.930849187	0.951365926	0.816679978	0.481811605	1.695019319	0.761301717
NM_025390	Pop4	9.307885603	11.83561805	6.413056271	6.019133637	9.784168202	4.671569222	3.825103393	3.264649911	4.221847824	3.556599076	4.220778326	4.035760838	2.433368368	3.625386603	1.519016445	1.692384637	2.318095727	1.157543623	1.722674662	2.525923805	0.681997873	-0.552160855
NM_026120	Carnmt1	3.083578421	1.600163801	2.14214747	1.661715613	2.111618842	2.211405099	1.964168933	2.133573583	2.673062323	1.903333162	1.359446272	1.252254725	1.569915076	0.74999232	0.801383287	0.873055567	1.553293341	1.765938714	1.397429207	1.040430228	1.343126305	0.425594979
NM_001177770	Clcc1	9.908052834	6.403495416	12.48817613	14.25961092	10.56950599	9.577021856	3.601400408	4.050900176	3.769448353	3.904920625	4.0464379	3.790554537	2.751166689	1.580758631	3.312998339	3.651703144	2.612051946	2.526549021	2.930101371	2.548307886	1.149822353	0.201410983
NM_001277321	Ilf3	1.770438137	1.189117551	3.382587743	1.873456116	0.786646852	2.425749033	1.388991242	1.025976015	1.506163348	1.31665808	1.211945213	0.943965796	1.274621526	1.159011062	2.245830605	1.422887342	0.649077899	2.569742508	1.547235917	1.559821064	0.991931672	-0.011687349
NM_001291201	Tpd52l2	2.813865706	2.293992877	4.252013026	3.555625268	2.967032655	3.137862456	0.893193448	1.071294681	1.437678333	1.24840503	1.337500652	1.045249541	3.150342977	2.141327608	2.957555197	2.848134365	2.21834109	3.002022325	2.68949926	2.749741927	0.97809152	-0.031958631
NM_001286608	Banf1	6.399985698	6.355811844	8.236454356	7.402518842	6.377344502	6.010701856	69.57131194	61.00363182	69.56874031	59.65180119	63.97323491	64.83309119	0.091991735	0.104187434	0.118393036	0.124095479	0.099687698	0.092710401	0.105497859	0.104857401	1.006107891	0.008785023
NM_001358433	Tbc1d23	1.263817104	1.998103667	1.046534647	2.582986424	1.689429539	0.915279828	0.053860532	0.214521515	0.419779342	0.143818841	0.327426038	0.541588351	23.46462355	9.314234356	2.49305895	17.96000023	5.159728746	1.689991718	8.269906899	11.75730562	0.703384531	-0.507614488
NR_040348	4930473A02Rik	0.327335152	0.96736274	0.951413139	2.15205903	1.907535945	2.400254766	3.201560735	1.892271046	1.723055146	1.791483633	1.919337451	1.714126271	0.102242368	0.511217852	0.55216639	1.201271945	0.993851261	1.400278852	1.198467353	0.388542204	3.084522973	1.625047391
NM_001309392	Pard3	3.906740787	2.30318674	3.913858204	4.57460969	3.185532773	3.309369259	1.379651058	1.398733005	1.577849676	1.335433964	1.381404745	1.160063282	2.831687595	1.646623574	2.48050132	3.425560389	2.306009722	2.852748906	2.861439672	2.319604163	1.233589643	0.302862558
NM_011281	Rorc	6.68492891	5.436145734	3.912084962	4.351958371	5.482040904	1.923293037	12.95789389	10.23416358	9.105504661	11.34675397	9.525856903	8.565314609	0.515896253	0.531176358	0.429639554	0.383542146	0.575490579	0.224544354	0.394525693	0.492237388	0.801494772	-0.319234986
NM_001346730	Evi5l	0.318999467	0.014283766	0.739154576	0.175031816	0.719597414	0.235548914	0.533909229	0.688699605	0.576687066	0.78522067	0.87705825	0.624801243	0.59747884	0.020740198	1.281725602	0.222907804	0.820467071	0.376998152	0.473457676	0.63331488	0.747586534	-0.419687513
NM_001313703	Mtmr1	3.713089546	5.364661197	3.608485014	3.254885329	2.494177424	3.730799929	2.97653249	3.542652966	3.127245214	2.90918222	3.269587943	3.259184576	1.247454734	1.514306157	1.153886174	1.118831714	0.762841516	1.144703481	1.008792237	1.305215688	0.772893129	-0.371659154
NM_020009	Mtor	4.802648405	4.737643546	4.523059022	4.401230495	5.114275368	4.764132467	2.886619537	2.951137167	2.589260395	3.130036368	2.674455495	3.203411825	1.663762177	1.605362027	1.746853669	1.40612759	1.912267891	1.487205744	1.601867075	1.671992625	0.958058697	-0.061814048
NM_001357990	Zfp758	1.461541923	0.116736391	1.536710107	3.235600126	1.54451197	1.639867314	0.65906421	0.49372886	1.085853993	0.682696067	0.511992894	0.472804564	2.217601715	0.236438257	1.415208783	4.739444506	3.016666807	3.468383002	3.741498105	1.289749585	2.900949261	1.536525062
NM_013747	Golga5	6.106096087	4.165898887	6.136171034	4.632316568	5.970399592	4.751255111	3.153051705	2.885625301	3.710125073	3.206959667	3.089585864	2.866634245	1.936567065	1.443672845	1.6538987	1.444457383	1.932427145	1.657433319	1.678105949	1.678046203	1.000035604	5.14E-05
NM_013746	Plekhb1	4.221841638	2.699146903	2.425436246	3.712507995	3.805239077	1.438272484	22.10201664	15.65604159	22.01071107	18.52334541	19.18955327	15.15986385	0.191016128	0.172402896	0.110193453	0.200423191	0.198297429	0.094873707	0.164531442	0.157870825	1.042190297	0.059618729
NM_013745	Nufip1	1.334669134	2.200807033	1.505001444	2.876969852	2.105336308	1.309263662	1.852929695	1.83141229	1.696992046	1.805244931	2.077346107	2.066354633	0.720302091	1.201699391	0.886864171	1.59367286	1.013474019	0.63361034	1.080252406	0.936288551	1.153760137	0.206343323
NM_028534	Smap1	5.218808111	7.337375811	7.932195938	9.54886702	4.955898314	8.977575862	5.413063565	6.216797539	6.706587572	6.238936824	6.684194528	7.302358995	0.964113583	1.180250083	1.182746941	1.530527923	0.741435381	1.22940763	1.167123645	1.109036869	1.052375874	0.07365008
NM_053115	Acox2	65.98711868	57.82965645	70.35546428	80.65885103	89.91858223	76.45781249	51.51331791	52.53946681	50.95234118	54.34411935	59.1352788	53.04839648	1.280972016	1.100689823	1.380809255	1.484224089	1.52055734	1.44128414	1.482021856	1.254157032	1.181687635	0.240848726
NM_080636	Hars2	3.477883753	3.281007984	4.328148406	5.235870333	4.593775031	3.836247004	0.677568814	0.851008587	0.968634177	0.742075154	1.067618761	0.814942728	5.132886402	3.855434637	4.468300323	7.055714377	4.30282344	4.707382335	5.355306718	4.485540454	1.193904452	0.255687382
NM_023374	Sdhb	134.6992115	111.5844105	119.0307234	155.0700777	123.3012496	130.774545	391.6352848	364.8399345	333.5047669	364.3905761	381.1623394	385.0000681	0.343940438	0.305844838	0.356908612	0.425560066	0.323487493	0.339674083	0.362907214	0.335564629	1.081482321	0.113010082
NM_001198933	Me1	55.94049785	22.64878504	12.19798107	36.8159874	30.48169006	30.50042569	41.61306141	16.42140708	9.46362852	22.14874843	16.21796983	14.54605571	1.344301427	1.379223164	1.288932786	1.662215249	1.879500973	2.096817604	1.879511276	1.337485792	1.405257003	0.490834004
NM_001190409	Magt1	7.580977846	9.084707634	11.78897083	8.928758092	7.757214598	11.10901047	10.71663545	12.04794353	15.54162521	10.77589314	13.10463512	16.41733731	0.707402792	0.754046332	0.758541701	0.828586362	0.591944341	0.67666335	0.699064684	0.739996942	0.94468591	-0.082093355
NM_001359530	Mcam	0.997581607	0.777976085	0.371732326	0.627186823	1.062660383	0.900305199	1.506599844	0.857235399	0.632083656	1.269140357	1.051855626	1.019913076	0.662141053	0.907540783	0.588106214	0.494182396	1.010272092	0.882727381	0.79572729	0.719262683	1.106309709	0.145755321
NM_001359529	Pbld1	39.14364704	40.20174405	38.32134675	41.57861138	43.26784634	34.8714732	104.2133342	108.0484764	89.42201796	100.0563927	93.36440681	87.14315057	0.375610735	0.372071365	0.428544867	0.415551773	0.463429778	0.400163099	0.42638155	0.392075655	1.087498151	0.121012948
NM_001359534	Tab2	1.562551596	2.253465421	1.285628028	2.047857061	2.124277135	1.613250157	5.250097772	4.952934411	6.302250206	4.148044727	5.045883138	4.862726258	0.297623333	0.454975825	0.203995079	0.493692136	0.420992139	0.331758374	0.415480883	0.318864746	1.303000375	0.381837499
NM_001359535	Mettl27	1.461083092	1.719160107	0.707783059	0.734874867	0.854493626	0.750874923	3.198992036	2.86615599	2.397495549	2.688851688	2.30459878	2.307480987	0.456732332	0.599813867	0.295217674	0.273304351	0.370777609	0.325408932	0.323163631	0.450587957	0.717204322	-0.479543912
NM_001359536	Mettl27	1.321900158	1.386201471	0.667372254	0.772107802	0.897787127	0.769676597	3.361071144	3.011371733	2.518966293	2.825084189	2.421362845	2.424391082	0.393297286	0.46032227	0.264938938	0.273304351	0.370777609	0.317472128	0.32051803	0.372852831	0.85963684	-0.218200783
NM_198020	Trmt1	2.479084605	0.987239552	2.641646223	2.296712076	1.130359873	1.975526738	11.89596656	12.16378743	10.73585793	9.815052029	10.80853069	11.23791131	0.208397072	0.081162184	0.246058232	0.233998971	0.104580345	0.175791273	0.171456863	0.178539163	0.960331955	-0.058394911
NM_001361960	Vps37c	1.007211382	2.394204413	1.116171134	0.283188581	1.119566997	0.98803908	2.469102061	2.326272999	3.304049315	2.548066488	2.648829171	2.620806159	0.407926184	1.029201823	0.337819151	0.111138615	0.422664855	0.376998152	0.303600541	0.591649053	0.513142951	-0.962567309
NM_001361958	Vps37c	1.021894895	2.327895206	1.085257975	0.275345471	1.088559787	0.96067463	2.400718511	2.261845202	3.212541302	2.477495961	2.57546795	2.548221055	0.425662105	1.029201823	0.337819151	0.111138615	0.422664855	0.376998152	0.303600541	0.597561027	0.508066168	-0.976911697
NM_001361956	Sec23a	18.47277128	18.84772179	19.59855429	22.79542033	21.65402047	24.16409428	3.895592454	5.47822487	6.145707969	4.564382143	4.699381174	6.137214071	4.741967108	3.440479762	3.188982358	4.994196282	4.60784509	3.937306731	4.513116035	3.790476409	1.190646121	0.251744685
NM_001361954	Rara	0.910070433	1.501116852	1.589933547	1.131409768	2.339388042	0.85952871	5.869130482	5.608172597	5.545600557	5.340442618	5.199058536	6.68778932	0.155060521	0.267665951	0.286701779	0.211856928	0.449963782	0.128522097	0.263447603	0.236476084	1.11405601	0.155821767
NM_001361951	Med1	2.168222823	1.753680059	3.429120334	3.58156947	4.942551186	3.398643214	0.420194595	0.142636039	0.106790917	0.184079292	0.169042785	0.109272884	5.160044531	12.29478935	32.11059928	19.45666692	29.23846289	31.10234757	26.59915913	16.52181105	1.609942097	0.687008801
NM_001361950	Med1	1.474362336	0.256302012	3.412723638	3.047225576	2.999794605	2.308971898	3.143518592	3.143636084	3.702901742	3.197656977	3.292043067	3.633251471	0.469016579	0.081530433	0.921634944	0.952955742	0.911225808	0.635511171	0.833230907	0.490727319	1.69795093	0.763794766
NM_001362046	Ap5b1	0.22762776	0.020384872	1.40649849	0.339006345	0.59128181	1.904908137	0.833394745	0.646623539	0.895629277	0.66760128	0.842968918	0.743063455	0.273133184	0.031525101	1.570402539	0.507797626	0.701427771	2.563587436	1.257604278	0.625020275	2.012101573	1.008703136
NM_001324482	Bag5	3.864783187	2.021730733	3.027289758	2.826727407	2.966178141	4.931196614	3.7723538	3.431415578	3.834919585	3.163158446	5.231416995	3.54121438	1.024501781	0.589182711	0.789401105	0.893640788	0.566993253	1.392515698	0.951049913	0.801028532	1.187285939	0.247667427
NM_001360710	Pdcd2l	4.484590607	6.528409517	4.278038259	4.683046571	5.02069077	3.552619617	2.866820299	4.546551496	3.380666298	2.583565023	3.813616909	4.652078168	1.564308237	1.435903568	1.265442336	1.812629653	1.31651681	0.763662924	1.297603129	1.421884714	0.912593768	-0.131955292
NM_001358924	Ctcf	3.214621855	3.092353109	3.320309242	3.565517214	3.824358282	3.963552393	3.056420686	3.885943401	4.678322759	4.034269096	4.378075366	4.678667271	1.051760273	0.795779246	0.70972214	0.883807483	0.873525	0.847154149	0.868162211	0.852420553	1.018467008	0.026399247
NM_029797	Mnd1	2.110824849	0.389878175	1.002869166	3.469394934	3.02559251	1.428745207	5.313129885	5.194236624	5.092607115	4.332151784	4.478473316	4.658288036	0.397284632	0.075059764	0.196926475	0.800847964	0.675585696	0.306710361	0.59438134	0.22309029	2.664308428	1.413761103
NM_025680	Ctnnbl1	2.955425308	4.741352604	3.568181146	5.478732962	4.587416546	4.229472948	1.238831676	1.13459109	1.481621324	1.264800082	1.850185967	1.414985817	2.385655263	4.178908724	2.408294946	4.331698774	2.47943538	2.98905678	3.266730311	2.990952978	1.092203835	0.127242127
NM_198193	Raet1e	22.47447093	11.81348894	5.124149687	12.36981395	10.45349893	11.14358886	17.83670214	6.495368317	5.247523001	9.416366898	9.430451556	8.187131918	1.260012684	1.818755821	0.976489229	1.313650379	1.108483392	1.361110213	1.261081328	1.351752578	0.932923191	-0.100169788
NM_198931	Ppm1m	0.063844855	2.861625213	0.599526437	0.825731489	2.040296168	1.065955207	7.346425438	7.461333873	7.65497514	5.62747956	6.698998945	7.718259626	0.008690601	0.383527297	0.078318535	0.146732028	0.304567322	0.138108234	0.196469195	0.156845478	1.252629005	0.32495919
NM_021880	Prkar1a	12.88482668	11.03210837	16.24254767	16.24106554	20.56741575	15.5574478	8.619077369	8.757831063	8.487678525	7.802940056	8.993136315	7.421679244	1.494919483	1.259684994	1.913661977	2.081403346	2.287012565	2.096216677	2.154877529	1.556088818	1.384803685	0.469681469
NM_011830	Impdh2	5.771941177	4.987610148	5.4336471	5.500590007	6.878178758	5.513732416	4.660764991	3.459541935	3.908903939	4.394716037	3.291682654	3.31292608	1.238410687	1.441696687	1.390069233	1.251637184	2.089563145	1.664308917	1.668503082	1.356725536	1.229801487	0.298425457
NM_001357410	Tiprl	6.92581838	10.6232357	8.96560051	7.744029685	3.162692774	3.282208372	2.729219215	3.597057142	4.365188559	4.481864106	4.528454981	3.785289422	2.537655584	2.953313024	2.053886193	1.727859101	0.698404376	0.867095751	1.097786409	2.5149516	0.43650399	-1.195933252
NM_001357407	Uaca	0.640716297	0.037127209	0.764007541	0.866577217	0.925763496	0.907040975	2.370771053	1.42894643	1.440176392	2.055467092	1.256162126	1.413499163	0.270256504	0.025982226	0.530495809	0.42159625	0.736977717	0.641698983	0.600090983	0.27557818	2.177570747	1.122719591
NM_001081080	Phf3	3.515081021	4.957398199	3.498202269	4.799311731	4.173920524	4.417847977	1.25464432	1.820315816	1.864123655	1.581370047	1.882476189	1.843562609	2.801655389	2.723372591	1.876593465	3.034907447	2.217250103	2.396364494	2.549507348	2.467207148	1.033357637	0.047339646
NR_028442	9330020H09Rik	0.252269123	1.192836145	0.842275181	0.043502657	0.177043202	0.212491812	0.464444959	0.630627717	0.413129446	0.658837553	0.456731118	0.483121303	0.543162582	1.891506054	2.038768208	0.066029413	0.387631137	0.439831178	0.297830576	1.491145615	0.199732724	-2.323857372
NM_001346657	Ube2q2	0.48788635	0.660840758	0.799932313	0.701114748	0.672571537	1.229202836	4.397597208	5.158012909	4.54187116	3.677338997	4.14053492	4.087792241	0.110943847	0.128119252	0.176123955	0.190658177	0.162435905	0.300700907	0.217931663	0.138395685	1.574699842	0.655076859
NM_001166414	Rfx3	0.092598625	0.407439879	0.160104822	0.037259155	0.004641856	0.061284026	0.0923436	0.092592004	0.07943282	0.03556394	0.038102052	0.044333971	1.00276169	4.400378667	2.015600388	1.04766668	0.121826929	1.382326559	0.850606723	2.472913582	0.343969449	-1.539647662
NM_001163709	Bri3	10.61829631	7.777923836	4.626333877	6.807849034	12.99996971	5.467157351	27.41248831	31.81858081	19.42737331	23.44919939	19.99734231	21.42683858	0.387352516	0.24444597	0.238134811	0.290323304	0.650084872	0.255154643	0.398520939	0.289977766	1.374315506	0.458713246
NM_007944	Eps15l1	1.338184092	2.239185858	2.196802118	2.307637265	1.902175005	1.158063483	3.606943056	2.612021906	2.76615639	2.830247334	2.783320355	3.049860043	0.371002278	0.857261516	0.794171337	0.815348269	0.683419356	0.379710369	0.626159332	0.674145044	0.928819899	-0.106529214
NM_008558	Max	1.753998067	1.92612134	0.154292091	0.942116386	0.54052734	1.453210835	3.573330646	3.701821394	3.598960419	3.97564054	4.223877539	4.990446281	0.490858037	0.520317199	0.042871294	0.236972225	0.127969463	0.291198573	0.21871342	0.351348844	0.622496486	-0.683862402
NM_001364378	Ttc8	1.142375899	1.350410272	1.112463411	0.634769719	1.603445436	1.191354986	0.262899161	0.25384316	0.32665042	0.380247581	0.282035716	0.364627879	4.345300658	5.319860777	3.405669621	1.669358996	5.685256674	3.267317321	3.54064433	4.356943685	0.812644043	-0.299304539
NM_001364374	Vti1b	3.208125573	5.344606575	2.911284679	6.386512759	3.512012256	2.512093403	13.78879567	8.13767786	6.456874205	9.023543651	5.998528862	4.743444679	0.232661768	0.656772935	0.450881431	0.707761053	0.585478929	0.529592643	0.607610875	0.446772045	1.360002002	0.443608775
NM_001364372	Cpsf3	8.04194468	11.34145989	9.640851458	7.807701929	10.92673795	11.55792892	0.496172189	0.835396986	0.781822132	1.316602599	1.011348717	1.058054926	16.20797145	13.57613216	12.33125932	5.930188756	10.80412499	10.92375134	9.219355031	14.03845431	0.656721518	-0.606646367
NM_001355296	Orc4	1.921252199	3.276747819	3.321027571	2.917516142	4.323170199	2.160913463	2.656168539	2.95693981	2.935023921	2.841414649	3.20348899	3.380787803	0.723317128	1.108155062	1.131516356	1.026782959	1.349519293	0.639174533	1.005158928	0.987662849	1.017714628	0.025333079
NM_001358456	Mospd1	0.657626278	1.41560752	2.352514385	0.27301118	1.629985657	1.626628731	1.008946338	1.309069821	1.481537864	0.757714761	1.08238802	0.903751842	0.651795099	1.081384275	1.587886778	0.360308647	1.505916202	1.799862147	1.222028999	1.10702205	1.103888579	0.142594562
NM_001355648	Gpcpd1	31.76575399	28.95966657	18.105434	22.23753164	25.5704593	20.98128219	10.64190877	7.80580837	5.502145899	6.829388121	7.140240487	6.06749133	2.984967703	3.710015055	3.290613215	3.256152857	3.581176202	3.457983053	3.431770704	3.328531991	1.03101629	0.044067127
NM_001355642	Acbd5	35.53226712	47.80514014	34.46827619	40.43516778	32.89182397	38.04758005	17.75403824	20.82570126	25.18176956	19.38202944	17.46575205	15.92000043	2.001362544	2.295487654	1.368778953	2.086219501	1.883218304	2.389923306	2.119787037	1.88854305	1.122445706	0.166645661
NM_001355641	Acbd5	35.20969083	47.37114575	34.15535924	40.06808098	32.59321869	37.70216873	17.5928599	20.63663713	24.95315928	19.20607154	17.30719089	15.77547223	2.001362544	2.295487654	1.368778953	2.086219501	1.883218304	2.389923306	2.119787037	1.88854305	1.122445706	0.166645661
NM_001355639	Acbd5	38.87449104	54.53685306	38.00825657	45.50035555	38.04209359	41.42609162	17.63652668	20.68785878	25.01509486	19.25374243	17.35014862	15.81462811	2.204203342	2.636176785	1.51941285	2.3631954	2.192609091	2.619479341	2.391761277	2.119930992	1.128226006	0.174056097
NM_001256081	Myo7a	0.570276818	0.941350023	0.813259495	1.003350405	1.072023011	0.744181895	0.328099746	0.327500431	0.504819406	0.603794982	0.761042773	0.627241837	1.738120263	2.874347435	1.61099095	1.661740218	1.408623863	1.186435362	1.418933148	2.074486216	0.683992565	-0.547947452
NM_001170848	Luc7l2	3.661091279	6.301245473	4.157115888	5.373470493	2.876615926	4.343579121	2.059017227	3.084968697	3.825442655	3.720632678	6.525123856	5.514557638	1.778077051	2.042563829	1.086701922	1.444235687	0.44085231	0.787656854	0.890914951	1.635780934	0.54464197	-0.876619934
NM_001359161	Shroom2	0.899291921	0.96968225	1.13030448	0.817307078	0.922929924	0.998048599	0.153819654	0.18227587	0.639698751	0.420065308	0.480047301	0.625474394	5.846404521	5.319860777	1.766932447	1.945666692	1.922581219	1.595666599	1.821304836	4.311065915	0.422472046	-1.243072211
NM_026984	Kmt2e	1.635345269	1.870285942	1.419717095	2.393627286	1.499595015	1.231099154	0.339631134	0.757788745	1.297072988	1.0018638	1.378633143	1.565927147	4.815062891	2.468083557	1.094554515	2.389174343	1.087740435	0.786179074	1.421031284	2.792566988	0.508862022	-0.974653572
NM_028385	Setd5	1.211848362	1.228889581	1.020028906	1.943800002	1.427142557	0.844384001	0.348608893	0.601425852	0.865130217	0.698143781	0.98995844	1.205202219	3.476240526	2.043293577	1.179046675	2.784240232	1.441618657	0.700616035	1.642158308	2.232860259	0.735450551	-0.443299752
NM_025823	Pcyox1	29.10138042	26.70863878	23.17824255	23.36591117	21.1346568	26.384894	4.545196267	4.450204542	4.463417328	3.854615594	3.399962136	4.374174951	6.4026675	6.001665435	5.192936453	6.061800614	6.216144753	6.031970439	6.103305269	5.865756463	1.040497557	0.057273578
NM_027391	Iyd	35.06815861	30.17662118	28.99584229	27.85891007	14.93581513	27.94896227	21.95550712	21.84616162	25.28397484	22.9293205	21.75953253	19.448313	1.597237468	1.381323717	1.146807117	1.214990652	0.686403309	1.437089287	1.11282775	1.375122768	0.809257017	-0.305330124
NM_001308464	Smim4	4.820393285	0.427366462	3.147012519	4.322524836	1.594826821	1.914152232	20.35629379	23.73873954	21.93441678	19.2725214	21.48101292	23.94432931	0.236801126	0.018002913	0.143473727	0.224284345	0.074243558	0.079941777	0.12615656	0.132759255	0.950265649	-0.073597216
NM_001324481	Bag5	3.74698612	1.960109177	2.93501916	2.74056987	2.875770201	4.780895687	3.657373944	3.326827385	3.718032749	3.066746624	5.071965468	3.433279563	1.024501781	0.589182711	0.789401105	0.893640788	0.566993253	1.392515698	0.951049913	0.801028532	1.187285939	0.247667427
NM_001324480	Bag5	3.648854664	1.908775022	2.858152661	2.668795889	2.800455399	4.655686721	3.56158938	3.239699649	3.620659564	2.986430257	4.939133549	3.343363904	1.024501781	0.589182711	0.789401105	0.893640788	0.566993253	1.392515698	0.951049913	0.801028532	1.187285939	0.247667427
NM_001324476	Smc6	0.912280033	4.131848252	1.706763877	2.269364849	2.21561154	1.864302869	1.110061185	0.878137817	0.83408795	1.075289766	0.647208188	0.82837114	0.821828603	4.70523894	2.04626368	2.110468192	3.423336697	2.250564728	2.594789872	2.524443741	1.027865993	0.039652187
NM_020276	Nsmf	2.496101975	1.685524305	1.278180316	4.234987671	2.58830309	3.48805394	27.16994904	23.07219615	23.19374545	23.00800165	24.69972425	27.05780125	0.091869954	0.073054351	0.055108836	0.184065863	0.104790769	0.128911212	0.139255948	0.07334438	1.898658726	0.924980612
NM_013551	Hmbs	12.02887464	3.451659561	10.33769897	12.98788713	14.61306859	5.216053929	17.91464509	16.02832277	14.8313915	15.27472565	13.51103054	12.62512609	0.671454812	0.21534752	0.697014772	0.850286115	1.081565803	0.41314866	0.781666859	0.527939035	1.480600615	0.566182533
NM_016752	Slc35b1	13.32060173	16.92484397	24.1672239	16.89887745	12.24908933	13.1319627	8.054309479	4.931239605	6.59993797	7.918370149	6.022226944	7.05799105	1.653847766	3.432168243	3.661735006	2.13413583	2.033980027	1.86058081	2.009565556	2.915917005	0.68917104	-0.537066016
NM_001113352	Synj2	0.240592191	0.32588148	0.322749756	0.605048251	0.278901205	0.452357311	0.334517202	0.275658841	0.246254172	0.196356732	0.259869111	0.323971015	0.719222178	1.182191284	1.310636705	3.081372589	1.073237229	1.396289453	1.850299757	1.070683389	1.728148373	0.789227088
NM_001122666	Suds3	5.164701187	2.53167357	6.475296684	4.538373162	6.373403512	4.058930606	44.27287235	44.16862829	41.50948744	36.72951663	37.85609185	37.74172061	0.116656113	0.057318365	0.155995583	0.123562017	0.168358729	0.107544927	0.133155225	0.10999002	1.210611874	0.275736407
NM_001162366	Ptk2b	6.059595231	5.617280474	3.335887558	7.590670783	3.417301209	5.030181903	2.170710279	1.786309547	1.554729089	1.449062173	1.464269217	1.402696516	2.791526483	3.144628815	2.145639123	5.238333401	2.333792972	3.586079986	3.71940212	2.693931473	1.380659514	0.465357579
NM_001271465	Gfm2	10.8640522	6.635275933	9.100600428	11.70910073	10.53804226	10.73611829	2.854377002	3.213718987	2.562831072	3.25455624	3.285662943	2.64406746	3.806102766	2.064672101	3.550995041	3.597756457	3.207280368	4.06045551	3.621830779	3.140589969	1.153232614	0.205683542
NM_001271464	Gfm2	10.7394476	6.849780987	8.73289387	11.7970078	10.17519874	10.72402713	2.9545957	3.326554374	2.587041204	3.34723041	3.401024321	2.736902078	3.634828142	2.059121907	3.375629989	3.524408648	2.991804168	3.918308666	3.478173827	3.023193346	1.150496653	0.202256787
NM_011276	Rlim	3.38627445	4.358652844	3.797645421	3.561144621	3.140565559	3.629521719	1.203717733	1.113826428	1.513739714	1.196388154	1.396556962	1.187197009	2.813179833	3.913224481	2.508783634	2.976579641	2.248791595	3.057219392	2.760863543	3.078395983	0.896851334	-0.157059238
NM_010027	Ddt	261.37423	283.0287218	286.9201613	261.6050232	315.766664	296.2898495	911.9599214	893.1146477	784.8995604	787.0810808	777.6953481	713.9666841	0.286607146	0.316900772	0.365550162	0.332373665	0.406028742	0.414991142	0.384464516	0.32301936	1.190221281	0.251229818
NM_001113346	Gatad2a	3.553416426	2.389717532	2.475089586	3.171872482	3.082991973	2.651871906	6.002154394	6.007349832	5.462222483	5.104670356	5.651746139	6.188985594	0.592023496	0.397798963	0.453128666	0.62136676	0.545493711	0.428482482	0.531780984	0.480983708	1.10561122	0.144844161
NM_001113331	Shc1	3.195673896	2.556770027	3.655862956	3.4687228	2.964018324	3.630690548	1.455931709	2.230323575	2.675527128	2.504537948	2.222717605	2.582378976	2.194933922	1.146367305	1.36640848	1.384975142	1.333510977	1.405947997	1.374811372	1.569236569	0.876102048	-0.190829171
NM_009873	Cdk6	0.900654631	0.492902744	0.599630504	0.526341117	0.857825615	0.803798347	1.128475217	1.175770587	0.866246542	0.94548843	1.124144788	0.976215038	0.798116447	0.419216767	0.692216909	0.556686999	0.763091751	0.823382468	0.714387073	0.636516708	1.122338289	0.166507591
NM_133872	Kdm1a	3.46102639	2.166205385	4.668551142	3.973425401	6.34078908	2.312450575	2.22227542	2.342239887	2.527544419	2.379450532	2.478453166	2.746500544	1.557424592	0.924843521	1.84706987	1.669891997	2.558365503	0.84196254	1.690073347	1.443112661	1.171130565	0.227901926
NM_178923	Scaf4	1.996041629	1.417252747	1.947382636	2.313347656	2.680155236	2.725499582	0.92467845	1.27983778	0.894529985	1.149916189	1.263982458	1.30316758	2.15863323	1.107369051	2.176989782	2.011753273	2.120405405	2.091442131	2.074533603	1.814330687	1.143415375	0.193349595
NM_001134480	Plcxd2	2.325877537	2.616298477	2.635236145	1.795406084	2.836055676	3.09188226	1.392406453	1.335712538	2.022142846	1.149808311	1.57135832	2.022114301	1.670401292	1.958728696	1.303189906	1.56148296	1.804843389	1.529034367	1.631786905	1.644106631	0.992506735	-0.010851202
NM_001159288	Morc2a	1.361942476	1.114422211	1.375175901	1.581521994	0.949758746	1.377822285	0.79621032	0.878609742	1.490352794	0.94912832	1.301587575	1.419818866	1.710531053	1.268392731	0.92271837	1.66628891	0.729692542	0.97042117	1.122134207	1.300547385	0.862816857	-0.212873731
NM_001173547	Taz	2.358915863	4.554534299	4.781820246	5.152600528	4.280634466	2.923679328	11.14684795	11.59717376	12.03075707	11.5240437	11.99705772	13.55269908	0.211621785	0.392727952	0.397466279	0.447117406	0.356807024	0.215726721	0.339883717	0.333938672	1.017802805	0.025458072
NM_001271599	Sort1	1.913410945	2.655222275	1.458242082	1.578064623	1.407477035	1.831941365	0.650937818	0.904645925	0.593614185	0.613461032	0.69831989	0.408259578	2.939468092	2.935095601	2.456548579	2.572395867	2.015519041	4.487197521	3.025037476	2.777037424	1.089303821	0.123406396
NM_001281829	Phyhd1	20.99990157	21.58619617	23.32998805	19.00639597	27.88672675	22.3658964	12.75735033	12.06429821	11.3923197	14.7781045	13.04191855	14.72748779	1.646102132	1.789262483	2.047869852	1.286118661	2.13823807	1.518649801	1.647668844	1.827744822	0.901476412	-0.149638353
NM_001282084	Gtf2a2	10.80973194	2.736085164	7.989002029	10.93857685	11.00691025	6.09728179	13.3021955	13.79268215	14.04967998	10.55209888	17.14309542	12.93859241	0.812627655	0.198372234	0.568625196	1.036625696	0.642060841	0.471247691	0.716644743	0.526541695	1.361040824	0.444710341
NM_001282083	Gtf2a2	9.187360705	5.363180837	8.651176599	9.765771753	10.27102213	6.756021284	8.613900627	8.931517613	9.211662019	6.88907105	11.10109383	8.378447696	1.066573798	0.600478112	0.9391548	1.417574544	0.925226134	0.806357159	1.049719279	0.86873557	1.208330032	0.273014553
NM_001282076	Deaf1	0.323607404	0.588520769	0.267146495	0.214633142	0.037435486	1.392862069	4.668881752	3.920347849	4.222183622	4.330904763	3.871780463	4.64806083	0.069311544	0.150119528	0.063272117	0.0495585	0.009668804	0.299665198	0.119630834	0.094234396	1.26950284	0.344263622
NM_001290273	Mtarc1	91.48404324	82.51050193	75.89467304	79.11209263	80.85173637	83.31623395	75.87705097	68.3255396	58.11923641	66.79846365	60.3690296	63.46474208	1.205687913	1.207608493	1.305844291	1.184340003	1.339291635	1.312795597	1.278809078	1.239713566	1.031535924	0.044794065
NM_023871	Set	3.354605362	2.372522369	3.942428604	5.006131897	4.252565079	3.027490309	3.612599914	4.004811393	4.427142727	4.633242527	4.061377428	3.809348106	0.928584798	0.592418003	0.890513102	1.080481297	1.047074583	0.794752862	0.974102914	0.803838635	1.211814004	0.277168283
NM_001370803	Dnhd1	0.296461623	0.11681643	0.166149185	0.139737433	0.300197433	0.107021196	0.172838699	0.192686278	0.263557932	0.163959396	0.229334904	0.227101793	1.71525026	0.60625194	0.630408591	0.85226853	1.308991468	0.471247691	0.877502563	0.983970264	0.891797847	-0.165211378
NM_025703	Tceal8	4.191007183	3.499168146	3.725248935	4.539034281	3.958404386	7.241783383	11.08577552	4.982853472	6.785696502	6.978297688	5.835947376	5.56695938	0.378052683	0.702241831	0.548985492	0.650450079	0.678279657	1.300850768	0.876526835	0.543093335	1.613952478	0.6905981
NR_045519	Ranbp3	2.419576271	3.293560718	3.40318746	2.370709444	6.582760966	2.977688169	8.251148522	8.687857221	10.60078105	9.275862576	10.8881999	12.5848092	0.293241149	0.379099315	0.321031766	0.255578328	0.604577527	0.236609719	0.365588524	0.331124076	1.104083184	0.142848871
NM_025277	Gng10	0.463274226	3.14385693	0.598455854	0.443830675	1.586930357	0.325188362	3.849986081	2.830917852	3.913839424	3.024770264	2.223969135	2.587718481	0.120331403	1.110543327	0.152907616	0.146732028	0.713557725	0.125666051	0.328651935	0.461260782	0.712507865	-0.489022156
NM_025878	Mrps18b	17.71940707	16.49943258	18.58691263	21.48627935	18.50738802	14.60899356	43.24617465	27.95585517	25.44622288	29.30054121	25.59238884	21.63690209	0.409733513	0.590195953	0.730438962	0.733306569	0.723159848	0.675188781	0.710551733	0.576789476	1.231908283	0.300894849
NM_025967	D16Ertd472e	0.628753983	0.514560693	0.553656629	0.533788302	0.545515428	0.349195557	1.057404541	0.810067402	0.927844638	0.69101213	0.764209528	0.694689525	0.59462009	0.635207257	0.596712646	0.772473128	0.71382966	0.502664203	0.662988997	0.608846664	1.088926057	0.122905991
NM_025966	2310039H08Rik	9.84482702	1.68980834	17.47545884	12.60410217	12.16948708	8.548289157	80.24092794	63.48340774	69.27055673	54.22381962	48.24258015	57.84705738	0.122690842	0.02661811	0.252278308	0.232445856	0.252256141	0.147773967	0.210825321	0.13386242	1.57494031	0.655297151
NM_025963	Rps10	14.48638666	14.17395818	19.43320669	20.67693332	26.79033368	21.20073532	127.8334153	85.15037366	90.22327601	74.3207975	69.47543648	67.71709257	0.113322378	0.166457968	0.215390169	0.278211941	0.385608714	0.31307805	0.325632902	0.165056839	1.972853136	0.980283562
NM_019927	Arih1	2.759407356	2.135777082	2.491831249	3.677000925	2.997805788	3.03205932	2.030867083	1.982062425	2.200789032	1.868401749	2.012804389	2.166150254	1.358733607	1.077552884	1.132244487	1.967992659	1.489367673	1.399745615	1.619035316	1.189510326	1.361093956	0.44476666
NR_015531	Dancr	6.254687664	6.536466995	5.399131481	3.704730013	2.044825127	2.306996682	1.439414245	1.495579242	1.654151002	1.315993278	2.416992871	1.887895244	4.345300658	4.370525352	3.263989487	2.815158767	0.846020338	1.221994011	1.627724372	3.993271832	0.407616721	-1.294714859
NM_001253873	Itgal	1.457305876	2.653640373	1.599502551	0.590187707	0.763735528	1.394909864	0.266775691	0.289784425	0.387428939	0.330732384	0.395220865	0.515363313	5.462663684	9.157291213	4.128505622	1.784487203	1.932427145	2.706653402	2.14118925	6.24948684	0.342618411	-1.545325417
NM_001163512	Rgs12	0.118000972	0.199271067	0.135682299	0.087208834	0.316888104	0.197775378	0.756488493	0.674243061	0.532408926	0.971145137	0.665890174	0.645668549	0.155985152	0.295547821	0.254846026	0.089800001	0.47588644	0.306310999	0.290665813	0.235459666	1.234461163	0.303881449
NM_001270429	Gm10681	5.579216486	6.187348451	8.818110701	6.777129628	9.604081886	7.758602431	0.282633933	0.394727659	0.328367445	0.323439208	0.346522275	0.335999154	19.74008013	15.67498072	26.85439999	20.9533336	27.71562628	23.09113684	23.92003224	20.75648695	1.152412366	0.204657047
NM_001347493	Hfe	3.8341653	3.450799002	2.587315422	3.12559837	5.451548295	2.87832988	3.649805427	3.507139078	2.691014884	4.056263037	3.270068281	2.398932893	1.050512247	0.983935603	0.961464553	0.770561066	1.66710534	1.199837598	1.212501335	0.998637467	1.214155661	0.279953395
NM_001290475	Tdrd7	4.460221089	7.623017174	6.103107017	6.631495183	6.861623693	6.443316699	3.572616095	4.412624078	3.982150959	4.231091928	4.57196498	4.31993827	1.248446788	1.727547382	1.532615684	1.56732477	1.500804079	1.491529808	1.519886219	1.502869951	1.011322515	0.016243152
NM_001033966	Ak2	75.15022614	73.98623944	71.62324169	91.96931666	77.9178426	69.69174439	36.05999666	34.21184293	30.78039982	36.0571043	32.91746365	32.65642691	2.084033086	2.162591463	2.3269107	2.55065731	2.36706702	2.134089703	2.350604678	2.191178416	1.072758229	0.101324968
NM_001310747	Znhit1	8.425447359	4.918409026	11.72118804	13.45305429	20.8245655	8.307924596	11.40047924	11.79868333	11.86332924	13.3931296	12.80813618	11.67216275	0.739043261	0.416860838	0.988018439	1.004474286	1.625885703	0.711772512	1.114044167	0.714640846	1.558886778	0.640516149
NM_001102446	Alas2	37.64961445	27.22151999	28.47223589	44.85122397	34.51884733	33.41335642	10.87343138	11.77397817	8.020086195	10.44136686	10.78176557	8.456246536	3.462532953	2.312007004	3.550115945	4.295531854	3.201595055	3.951322408	3.816149772	3.108218634	1.227761049	0.296029806
NM_001110330	Fiz1	2.735558894	0.920712702	2.242593949	0.746913149	3.393973093	0.884656359	3.777265293	3.960578123	4.42656584	3.650952749	3.770810459	3.438012691	0.724216776	0.232469269	0.506621618	0.204580338	0.900064623	0.257316199	0.453987053	0.487769221	0.930741494	-0.103547569
NM_001110329	Fiz1	2.972433664	1.485907382	2.182193188	0.726796211	3.302561736	0.860829523	3.67553056	3.853906145	4.307343213	3.552620047	3.669249577	3.345415197	0.808708734	0.385558788	0.506621618	0.204580338	0.900064623	0.257316199	0.453987053	0.566963047	0.800734821	-0.32060355
NM_001111043	Serpinh1	1.800829372	2.898328856	3.289086965	1.640201351	1.373172492	3.158890909	0.963115405	0.412132183	1.305452007	1.256635317	1.001911304	1.609022783	1.869796041	7.032522508	2.519500485	1.305232575	1.370552948	1.963235662	1.546340395	3.807273011	0.406154324	-1.299900092
NM_001185021	Wnk1	3.46072654	1.72441523	3.367934971	3.738604057	4.36880197	3.346724813	1.735978235	1.813728649	1.987050225	1.87761193	1.954747142	2.053908929	1.993531065	0.950757011	1.694942044	1.991148436	2.234970383	1.629441679	1.951853499	1.54641004	1.26218367	0.335921863
NR_151479	Zbtb37	0.488244442	0.038477137	0.454112843	0.067356417	0.792993159	1.039897743	0.359556757	0.390567627	0.662505235	0.382536438	0.530377463	0.397391275	1.357906456	0.09851594	0.685447932	0.176078434	1.495148671	2.616810705	1.429345936	0.713956776	2.002006262	1.001446487
NM_001285905	Cd2bp2	1.506791662	2.344556975	2.373533534	1.313960252	2.072883018	2.441568694	5.33936979	6.078099943	5.508042049	4.951888377	6.51008013	6.291888516	0.282204028	0.385738471	0.430921462	0.265345289	0.318411291	0.388050216	0.323935598	0.366287987	0.884374072	-0.177271366
NM_027179	Tecr	81.65225332	75.05229698	65.03136014	93.69426731	71.34175715	68.85121885	83.26063787	74.10216404	61.82356967	80.01754226	65.87203532	71.51179505	0.980682534	1.012821932	1.051886206	1.170921584	1.083035567	0.962795282	1.072250811	1.015130224	1.056269221	0.078977594
NM_001252443	Tfg	20.67913925	19.20404376	24.82059423	25.17192698	29.67846246	27.61844079	8.987521431	9.002464523	9.211472584	13.38853794	10.31348707	12.0693144	2.300872316	2.133198494	2.694530544	1.880110217	2.877636075	2.288318944	2.348688412	2.376200451	0.988421836	-0.016801212
NR_130970	Gm14296	0.17814416	0.241295788	0.149360584	0.182400865	0.259532459	0.281352619	0.140927084	0.180914726	0.065120185	0.051314274	0.109952897	0.213227736	1.264087464	1.333754269	2.293614234	3.554583379	2.360396744	1.319493533	2.411491219	1.630485322	1.479002102	0.564624103
NM_133684	Mtarc2	100.4612566	110.5785464	105.6090774	113.0075918	95.78944428	92.05537766	348.7358726	336.5626207	308.4980503	317.4195365	302.0758077	284.7820092	0.28807262	0.328552666	0.342333046	0.356019648	0.317103991	0.323248571	0.33212407	0.319652778	1.039015124	0.055216654
NM_172471	Itih5	0.95989547	0.515772238	0.539785533	0.35112336	0.945963753	0.446272626	0.334703439	0.381749311	0.399799168	0.31839057	0.421903327	0.3220504	2.867898434	1.351075753	1.350141712	1.102807032	2.242133901	1.385722939	1.576887957	1.856371966	0.849446116	-0.235405661
NM_080435	Adcy4	0.579499319	2.218192583	1.169782485	0.41400403	0.485543198	1.060924697	0.685863292	0.662237584	0.852180475	0.438772409	0.490525071	0.49544677	0.844919572	3.34954197	1.372693368	0.943550737	0.989843796	2.141349506	1.358248013	1.855718303	0.731925751	-0.450230791
NM_146164	Lrch4	0.729770933	1.474644705	1.238359703	1.032579773	1.913547486	1.215894168	0.753598754	0.608098963	1.18197892	0.819279597	1.039440297	1.075066425	0.968381289	2.425007761	1.047700329	1.260350894	1.840940256	1.130994457	1.410761869	1.480363127	0.952983659	-0.069476619
NM_133704	Sec22a	1.010930175	1.735635024	2.053588302	1.880276648	1.770064556	1.798637033	1.163245371	1.155266167	1.503512848	1.048311278	1.479674855	1.521170517	0.869060132	1.50236809	1.365860162	1.793624362	1.196252372	1.182403296	1.39076001	1.245762794	1.116392315	0.158844098
NM_172391	Ahsa2	4.522329475	4.163024315	4.811455069	6.279177612	4.866208133	3.715433166	5.939397183	6.783009208	8.062699771	6.18086465	6.833727178	7.783454019	0.7614122	0.613742984	0.596754835	1.015906021	0.712086978	0.477350179	0.735114392	0.65730334	1.118379214	0.161409452
NM_001161715	Tgm1	0.970298519	1.37400615	2.747899575	0.854047246	0.714398232	1.787851865	0.162821722	0.176864688	0.401982429	0.069873416	0.074860111	0.217760321	5.959269474	7.768685579	6.835869875	12.22277794	9.543109417	8.210181986	9.992023113	6.854608309	1.457708838	0.543702585
NM_001199948	Dynlt1f	0.528224248	0.966360347	1.214747284	1.041026924	1.872460286	0.272409099	0.520980799	0.282957044	0.441351204	0.608618183	0.372602159	0.812895858	1.013903487	3.415219264	2.752337081	1.710476213	5.02536081	0.335109469	2.356982164	2.393819944	0.984611299	-0.0223738
NM_001291156	Tlcd2	48.6580046	44.49805019	27.29342792	60.20849012	46.65570502	47.88049503	56.1055074	46.86092685	35.99476295	43.66323008	41.85194152	49.41083258	0.867258971	0.949576826	0.758261082	1.378928907	1.114779944	0.969028299	1.154245716	0.858365626	1.344701699	0.427286169
NR_033744	Cbwd1	2.350798659	3.727785956	1.41012434	1.878610993	1.63830047	2.173312574	0.395852143	0.465826182	0.435952278	0.462440867	0.67238848	1.063739737	5.938577566	8.002525613	3.234584177	4.062381005	2.436538574	2.043086761	2.847335447	5.725229118	0.497331266	-1.007720961
NM_001360595	Zdhhc6	5.113019512	6.732837378	8.212155795	7.872471704	7.92466889	5.27364294	30.16738137	32.60621137	32.34605057	26.6005881	29.23965936	31.599048	0.169488344	0.206489411	0.253884343	0.29595104	0.271024665	0.166892463	0.244622723	0.209954033	1.165125144	0.220484921
NM_001355002	Cbx3	0.981688762	2.989066011	1.942119181	3.129258176	2.706597222	3.597543077	1.266519197	1.450118348	1.531110636	1.131098453	1.028212768	1.246235251	0.775107685	2.061256597	1.268438175	2.766565692	2.632331853	2.88672871	2.761875418	1.368267486	2.018520097	1.013297951
NM_001356945	Fndc4	1.205694955	0.702934431	1.650424891	1.591198323	2.497776147	0.444132633	20.24405827	18.79150375	17.47125378	17.54925166	19.68255398	19.02593414	0.059557967	0.037407035	0.094465166	0.090670437	0.126903051	0.023343539	0.080305676	0.063810056	1.258511287	0.331718156
NM_001356944	Slc25a28	1.854042844	3.304909128	2.960907749	2.131474728	2.290329399	3.38634129	25.90543114	19.80814858	19.82876734	16.68287548	16.67465986	14.58316081	0.071569658	0.166845938	0.149323843	0.127764229	0.13735389	0.232209007	0.165775709	0.12924648	1.282632294	0.359107637
NM_001359809	Raet1e	19.73739057	10.37476904	4.779174887	10.52701499	10.14830938	10.06807811	15.66443801	5.704322108	4.608447128	8.269583379	8.28195272	7.190052252	1.260012684	1.818755821	1.0370467	1.272980089	1.225352248	1.400278852	1.299537063	1.371938402	0.947226976	-0.078217927
NM_001256005	Gbp4	0.36842336	0.100118562	0.20451012	0.492927854	0.171949156	0.240774107	0.380077956	0.301704455	0.713320024	0.29275596	0.392061549	0.471392819	0.969336301	0.331843167	0.286701779	1.683750022	0.438576943	0.51077169	0.877699552	0.529293749	1.658246585	0.729658555
NM_001163628	Etfrf1	9.129106129	7.453327263	8.736167738	17.91730489	14.95758713	15.96488521	28.08031936	24.24190451	21.31603943	20.38220026	20.65290376	17.85733025	0.32510692	0.307456341	0.4098401	0.879066276	0.724236519	0.89402419	0.832442328	0.347467787	2.395739575	1.260471091
NM_007881	Atn1	1.259004266	0.090433526	0.867922258	0.712390638	0.877656062	1.43213073	1.177065808	1.311369011	1.08920176	1.526173581	1.32750114	1.334280078	1.06961247	0.068961158	0.796842504	0.466782184	0.661133942	1.073335916	0.733750681	0.645138711	1.137353361	0.185680551
NM_001310670	Zfp111	0.127912306	0.432017148	0.22878917	0.449035662	0.762580426	0.140176283	0.105131889	0.125619176	0.213751074	0.221070186	0.191733631	0.207782995	1.216684184	3.439101916	1.070353309	2.031190503	3.977290908	0.674628273	2.227703228	1.908713137	1.167123118	0.222956757
NM_197943	Sgsm2	0.472358034	0.155104896	0.205803823	0.250633793	0.200358496	0.754218386	1.379723519	1.105117664	1.289264751	0.990812866	0.822307916	0.88431836	0.342357022	0.140351477	0.15962883	0.25295775	0.243653857	0.852881066	0.449830891	0.214112443	2.100909624	1.071014102
NM_009169	Sem1	40.39155778	35.16261768	62.69019621	43.12840972	58.18297939	56.69271649	8.37672046	7.484818908	7.82890518	7.170255295	8.261750922	9.556815029	4.82188202	4.697858173	8.007530397	6.014905738	7.042451406	5.93217681	6.329844651	5.84242353	1.083427899	0.115603147
NM_008879	Lcp1	8.737001412	11.3796646	11.36284952	13.62091237	14.50407338	10.46710886	7.947134884	7.632793936	6.999349644	7.939966557	7.443294779	7.456606082	1.0993901	1.490891107	1.623415045	1.715487373	1.948609294	1.40373633	1.689277666	1.404565417	1.202704869	0.266282664
NM_010394	H2-Q7	12.27354981	12.97791747	16.51507982	10.22659847	10.83757317	11.61870919	8.421844553	6.427202225	7.551702991	9.341202285	6.208580502	6.828701547	1.45734699	2.019217229	2.186934503	1.094783965	1.745579874	1.701452188	1.513938676	1.887832907	0.801945273	-0.318424309
NM_009070	Rnps1	3.329532419	2.570721185	2.441151872	2.638044554	3.45088178	1.922029029	5.211795774	4.948951083	5.017533996	4.181886374	4.517364986	3.985248025	0.638845527	0.519447685	0.486524232	0.630826454	0.763914758	0.482285925	0.625675712	0.548272481	1.141176575	0.190522038
NM_010006	Cyp2d9	783.2417927	723.6454585	681.1695189	775.3826737	773.4784507	715.5325753	603.8747026	657.7905195	508.1780313	574.2195906	546.8781862	595.6820318	1.297026998	1.100115367	1.340415124	1.350324312	1.414352355	1.201198856	1.321958508	1.245852496	1.061087498	0.085543627
NM_008999	Rab23	0.573717162	0.065716564	0.787528826	0.161056815	1.434642873	0.77063847	0.644805673	0.583682122	0.483821426	0.584170433	0.724681449	0.878343078	0.889752039	0.112589646	1.627726231	0.275701758	1.979687592	0.877377518	1.044255623	0.876689305	1.19113535	0.252337357
NM_010163	Ext2	5.381647575	2.729826222	6.698575079	5.800253198	2.944377246	6.795995028	6.215597924	6.149297509	6.788476514	6.015620032	5.850022608	6.657824398	0.865829425	0.44392489	0.986756758	0.96419873	0.503310405	1.02075312	0.829420752	0.765503691	1.083496737	0.115694809
NM_025942	Ola1	12.74968537	12.58568576	12.20828777	14.03280362	17.43977292	17.53475453	14.82316126	12.95418543	14.54190325	14.65960328	14.16796153	14.46742838	0.860119184	0.971553621	0.839524755	0.957243068	1.230930284	1.21201599	1.133396447	0.890399187	1.272908224	0.348128406
NM_027026	Lrrc46	0.266495703	0.262521976	1.509439443	0.497856289	1.202319366	0.521103076	0.56218832	0.832739528	0.727379426	0.204703628	0.438625654	0.691121526	0.474032799	0.315251009	2.075174784	2.432083365	2.741105896	0.753996305	1.975728522	0.954819531	2.069216704	1.049084743
NM_001009949	Slc25a51	1.065462272	1.58716239	1.580360877	1.142736451	1.807483468	2.544633746	2.167915742	3.995197853	3.510995079	3.922402021	6.335580317	5.614402354	0.491468488	0.397267532	0.450117656	0.291335882	0.285290909	0.453233236	0.343286676	0.446284559	0.769210291	-0.37855003
NM_176902	Ubald2	2.29518375	0.843069901	2.95717831	2.482097595	3.568647576	1.895834986	12.84687559	14.24662622	13.28747062	14.65682122	15.7028428	16.20379724	0.178656961	0.059176811	0.222553893	0.169347607	0.227261243	0.116999427	0.171202759	0.153462555	1.115599562	0.157819273
NM_001101502	Zfp703	0.581791523	0.125369215	0.617865783	1.332471784	0.109366869	0.7875896	1.213376493	1.22712875	0.871957433	1.131195736	0.807950944	0.80517678	0.479481452	0.102164679	0.708596268	1.177932114	0.135363254	0.978157368	0.763817579	0.430080799	1.775986233	0.828620398
NM_001081960	Clasp2	2.920510585	2.018921231	1.420491896	1.864309725	2.018801402	1.988354009	0.518820077	0.69165042	0.587359533	0.590351292	0.746330204	0.797258923	5.629139489	2.918990824	2.418436778	3.157966708	2.70497079	2.493987777	2.785641758	3.655522363	0.76203658	-0.392067843
NM_001110508	Zfp703	0.627978376	0.120286166	0.592814643	1.278447209	0.10493263	0.755657071	1.164180593	1.177375269	0.836604242	1.085331824	0.775192873	0.772531185	0.539416633	0.102164679	0.708596268	1.177932114	0.135363254	0.978157368	0.763817579	0.450059193	1.697149153	0.763113361
NM_001146117	Smim19	7.700647135	5.516961838	3.498664994	4.118748665	7.028940315	7.507205617	22.50761094	15.95608244	12.62062682	13.23781809	13.31839802	11.13951194	0.342135252	0.345759171	0.277218005	0.31113501	0.527761695	0.673925901	0.504274202	0.321704143	1.567509195	0.648473906
NM_001368875	Mgam	8.739705663	6.65466856	7.259357823	8.403653398	8.564736416	8.44052263	3.201068232	2.261364813	2.178921181	2.521667565	2.473494945	2.410022948	2.730246602	2.942766475	3.33162938	3.332577821	3.462605183	3.502258198	3.432480401	3.001547486	1.143570247	0.193544991
NM_001082414	Sh3d19	4.059432677	3.316736647	3.260271615	3.953113974	4.686356368	3.749790419	2.766000684	2.954816921	2.392887647	2.824700929	2.554662875	2.143629834	1.467618103	1.122484653	1.362484202	1.399480538	1.834432408	1.749271427	1.661061457	1.317528986	1.260739972	0.334270751
NM_001102400	Dab2	2.048159736	1.793439607	1.26184538	2.249987928	0.878413826	1.519827713	1.361679288	0.891265046	0.97608303	1.13623981	1.516981052	1.815942794	1.504142535	2.012240483	1.292764387	1.980205154	0.57905392	0.836935898	1.132064991	1.603049135	0.706194817	-0.501861862
NM_001168569	Ctps2	1.014004471	1.091564632	1.019031881	0.513765191	0.518788634	0.50945194	0.829979564	0.692505084	0.599181275	0.445652604	0.761351537	0.775768127	1.221722214	1.576255045	1.700707153	1.152837853	0.681404856	0.656706459	0.830316389	1.499561471	0.553706137	-0.852807583
NM_001177874	Gps1	7.028454424	8.326683889	7.116398128	11.50622683	7.962298657	7.48876314	13.00400157	14.20296448	15.53764824	13.41369446	15.82338512	18.15942794	0.540483972	0.586263797	0.458009991	0.857796997	0.503198184	0.412389816	0.591128332	0.528252587	1.119025911	0.162243442
NM_001252316	Shmt2	56.7981734	51.3257524	66.62733657	66.68285266	66.91351799	48.58563403	44.55293461	50.46691691	47.05418955	45.27752714	49.93469375	51.39371199	1.274846963	1.017017792	1.415970336	1.472758273	1.340020594	0.945361449	1.252713438	1.23594503	1.013567277	0.019441852
NM_001252313	Ncor1	2.683301437	4.1124983	3.826755847	3.470422956	2.933441631	2.950647226	0.921780532	1.188513349	1.439885865	1.260689448	1.358701433	1.372009196	2.910998164	3.460203712	2.657679986	2.752797655	2.159003855	2.150603097	2.354134869	3.009627287	0.782201464	-0.354387859
NM_011303	Dhrs3	39.96409241	35.94169619	47.5660222	44.66793958	43.14624767	40.34172441	115.9002821	91.79367038	106.6260694	83.76482102	89.74291199	90.88572226	0.344814453	0.391548742	0.446101244	0.533254164	0.480776105	0.443873068	0.485967779	0.394154813	1.232936305	0.30209827
NM_011300	Rps7	7.258980589	6.97345057	9.44269735	12.77641186	11.36761057	11.36974919	13.04674704	19.12094737	18.10522757	13.89353985	20.809501	22.47536274	0.556382412	0.364702148	0.521545356	0.91959371	0.546270214	0.505876115	0.65724668	0.480876639	1.366767747	0.450768108
NM_009734	Cep131	0.24169328	0.015872626	0.115280656	0.069464835	0.702715756	0.334458684	0.444974098	0.563910665	0.697379308	0.352739022	0.218791821	0.424295186	0.543162582	0.028147412	0.16530553	0.196929827	3.211800848	0.788268864	1.398999846	0.245538508	5.69768	2.510374597
NM_008555	Masp1	35.22633954	29.16874595	32.94112811	28.78682479	27.68186309	31.8437727	0.467955209	1.016630346	0.566329055	0.825587542	0.836696483	1.228521594	75.27716092	28.69159481	58.16605699	34.86828874	33.08471307	25.92040127	31.29113436	54.04493757	0.578983634	-0.788405526
NM_008551	Mapkapk2	4.298783062	3.126542218	3.413331702	4.36469581	6.177794324	3.8433412	9.546231904	9.691656681	9.963034391	9.39689509	9.670778678	10.91590421	0.450312029	0.322601421	0.34259961	0.464482765	0.638810434	0.35208638	0.485126526	0.371837687	1.304672827	0.383688067
NM_001373953	Ppp2r5c	4.211348128	6.103617582	3.852876029	6.051897703	6.369690362	5.395232607	0.473446587	0.695790816	0.622857349	0.613509321	0.537785987	0.463515205	8.895086053	8.772201989	6.185808087	9.864394067	11.84428474	11.63981796	11.11616559	7.951032043	1.398078328	0.483445191
NM_001373952	Ppp2r5c	3.943057134	6.296847218	3.307328086	5.680429304	5.966650311	4.951041163	0.479078067	0.673455394	0.658914473	0.620806798	0.544182762	0.469028555	8.230510658	9.350058335	5.019358687	9.150075876	10.96442359	10.55594827	10.22348258	7.533309226	1.3571038	0.440531071
NM_025417	Commd4	9.585328647	7.374722332	7.258344341	6.334282451	9.206676239	8.524355123	22.38109907	25.79808192	23.81625364	27.65076491	29.79686802	25.03973546	0.428277835	0.285863203	0.30476432	0.229081636	0.308981341	0.340433114	0.29283203	0.339635119	0.862195968	-0.213912279
NM_030132	Utp23	0.909148978	0.973470247	0.530263355	1.039510172	1.010565616	0.65996404	0.864193495	1.482202135	1.132836727	1.343556158	1.097879861	1.206478277	1.052020159	0.656772935	0.468084538	0.773700575	0.920470128	0.547016927	0.747062543	0.725625877	1.029542312	0.042003123
NM_026494	Ppcs	8.811252223	3.809715532	6.953014074	7.184777624	7.524843337	7.160440836	26.74632314	26.86043771	22.80595357	24.34713243	24.41136799	26.29475119	0.329437889	0.14183371	0.304877148	0.295097488	0.308251604	0.272314455	0.291887849	0.258716249	1.128216146	0.174043488
NM_026490	Mrpl19	0.922430459	0.817808461	1.237422566	1.113482398	1.075087259	1.446437835	1.300229145	1.297075088	1.497133899	1.208959158	1.366406637	1.435321184	0.709436842	0.630502018	0.826527652	0.921025653	0.786798915	1.007745061	0.905189876	0.722155504	1.253455622	0.325910919
NM_026476	U2surp	2.8962424	3.898679209	2.942757068	2.412234895	3.950782856	2.928576938	0.305344261	0.521210546	0.514391229	0.594028177	0.842323923	0.753219828	9.485170579	7.480046668	5.720853895	4.060808876	4.690336756	3.888077331	4.213074321	7.562023714	0.557135825	-0.843899007
NM_023900	Plekhj1	5.399146536	2.974832364	7.692970981	4.458032559	0.756909872	2.312450575	9.055693757	8.978870762	9.955201817	8.593247111	6.777810698	5.47665287	0.596215672	0.331314755	0.772758918	0.518783238	0.111674685	0.422237931	0.350898618	0.566763115	0.619127478	-0.691691605
NM_001291238	Cux1	2.315110726	3.838066152	2.642770472	2.401873089	2.519213875	2.22525239	2.858845989	3.246569489	3.060380831	2.537342573	2.764895353	3.199094781	0.809806032	1.182191284	0.863543009	0.946609699	0.911142576	0.69558814	0.851113472	0.951846775	0.894170674	-0.161377865
NM_001310017	Gm45927	8.374697588	5.420173034	7.326844143	8.738325208	5.141192607	9.164606752	3.235443094	3.388071381	3.998982597	3.472815009	3.29615636	4.043499287	2.588423701	1.59978124	1.832177051	2.516208086	1.55975386	2.266503862	2.11415527	2.006793997	1.0534989	0.075188808
NM_001294324	Mpv17	5.586681034	7.099031777	7.923099383	6.983207412	3.305956954	5.907091348	9.433416848	7.148126602	8.584483366	8.684175824	7.671673347	9.100539001	0.592222428	0.993131791	0.922955878	0.804130127	0.43093036	0.649092471	0.628050986	0.836103366	0.751164284	-0.412799627
NR_003965	Gm10653	0.561544516	0.599268916	1.422902031	0.443830675	1.231542406	0.717948332	0.269229796	0.058490038	0.328434078	0.269587368	0.173296296	0.168033668	2.085744316	10.24565779	4.332382443	1.646333355	7.106570842	4.272645727	4.341849975	5.55459485	0.781668167	-0.355371809
NR_003964	Tubb2a-ps2	1.965405807	0.242012447	2.709791368	1.341579086	1.539428007	2.36500627	0.094230429	0.102357567	0.38317309	0.566133472	0.404358025	0.196039279	20.85744316	2.364382567	7.071977223	2.369722253	3.807091523	12.06394088	6.080251551	10.09793432	0.602128253	-0.731857281
NM_001242580	Nit1	34.82611358	32.81881357	37.86266889	38.6746427	43.79199873	41.76800738	33.70020288	30.62800629	26.16062683	27.55677336	26.57108975	24.96062271	1.033409612	1.071529543	1.447315049	1.403453235	1.648106989	1.673355984	1.574972069	1.184084734	1.330117705	0.411553919
NM_021313	Rnf25	3.703131068	2.073550864	4.078725498	4.705385386	3.458644042	6.121192698	4.889023777	6.674903731	7.158782174	5.65903803	5.726081451	7.138533741	0.757437729	0.310648804	0.569751307	0.831481492	0.604015865	0.857485994	0.764327784	0.545945947	1.400006334	0.485433355
NM_028975	Tmem33	8.130514991	9.16385341	10.72122561	8.657504522	10.90176242	10.2111332	4.619357523	5.709871127	6.649926969	5.082725224	5.502427878	5.291146267	1.760096496	1.604914228	1.612232084	1.703319408	1.981264027	1.929852755	1.87147873	1.659080936	1.128021358	0.173794384
NM_027987	Cd300lg	3.879472224	2.346187674	1.976292429	2.244104674	3.914080941	3.833566381	1.610425314	1.104833977	1.033979856	1.952051358	1.060837066	1.440070478	2.408973698	2.123565824	1.911345195	1.149613541	3.689615556	2.662068586	2.500432561	2.147961573	1.164095575	0.219209511
NM_027950	Osgin1	32.85224876	22.18806693	47.07132063	27.04312413	29.06838958	31.67624288	18.8674497	21.2605369	32.38820965	22.82564589	15.81088988	34.18861529	1.741213004	1.043626839	1.453347411	1.184769284	1.838504334	0.926514356	1.316595991	1.412729085	0.931952209	-0.10167212
NR_002898	Snora65	34.20028185	5.29419319	33.64461074	36.22861918	6.24538115	25.5741356	7.308448154	7.328107844	4.572099249	4.503479821	9.046654109	12.28069788	4.679554555	0.722450229	7.358679002	8.044583438	0.690352596	2.082465985	3.605800673	4.253561262	0.847713351	-0.238351585
NM_001371054	Nfix	4.418008809	4.668836154	5.09193042	5.35630731	5.224805919	4.174391351	1.085946785	0.790725554	0.65509571	0.740858481	0.62730412	0.782041203	4.068347429	5.904496357	7.772803795	7.229865685	8.328983903	5.33781511	6.965554899	5.91521586	1.177565631	0.23580747
NM_001364207	Ppp2r5c	2.4568776	4.381474425	2.222491343	3.713263743	3.53554922	2.99463199	0.34119585	0.229433371	0.346854701	0.390456002	0.261451184	0.338015313	7.200783947	19.09693612	6.407557226	9.510069568	13.52278909	8.859456582	10.63077175	10.9017591	0.975142787	-0.036314612
NM_001077496	Evi2b	0.767820763	0.402325405	0.277593142	0.225373922	0.380804498	0.162179518	0.263172316	0.16335444	0.554184033	0.338813798	0.221829735	0.391078641	2.917559013	2.462898508	0.500904258	0.665185194	1.716652177	0.414697968	0.932178446	1.960453926	0.475491127	-1.072509676
NM_001304774	Pex26	1.721179687	0.405123082	2.28849616	1.326449828	1.90122816	1.663314846	4.697131682	4.435909227	4.383054722	4.089123983	5.433888127	4.958939159	0.36643207	0.091328082	0.522123566	0.32438484	0.349883567	0.335417474	0.33656196	0.326627906	1.030413979	0.04322407
NM_001304773	Pex26	1.747881677	1.374678036	2.836390357	1.786608371	2.289404211	1.908195768	4.346856581	4.14035107	4.089178252	3.832912777	5.028671531	4.606012358	0.402102449	0.33201968	0.693633337	0.466122887	0.455270183	0.414283684	0.445225585	0.475918489	0.935508066	-0.096178002
NM_001362682	Stat5b	3.251465611	3.67285814	2.744329786	3.982480653	4.369699939	3.443803945	3.56755467	3.378420743	3.050167701	3.425737235	3.768358071	3.492159156	0.911398958	1.087152377	0.899730787	1.16251784	1.159576626	0.986153205	1.102749224	0.966094041	1.141451223	0.190869211
NM_001362681	Ubac1	0.870611653	1.355055295	1.230197105	1.065944285	0.798661388	0.424286839	4.447926675	4.222164622	4.093968966	3.61121683	3.568022968	2.917793918	0.195734264	0.320938527	0.30049009	0.29517593	0.223838634	0.145413573	0.221476046	0.272387627	0.813091431	-0.298510504
NM_001362680	Stat5a	3.115485432	1.807993112	2.662102676	2.712852666	3.421170771	2.630737311	0.31944569	0.636161315	0.613404969	0.302099402	0.399814676	0.498436947	9.752785921	2.842035611	4.339877914	8.980000116	8.556891422	5.277974134	7.604955224	5.644899815	1.347225898	0.429991777
NM_145451	Gpx6	1.005025262	0.450017862	0.081710418	0.078778186	0.652658923	1.36053451	2.207769661	1.82718801	0.801566528	1.473801241	1.973728551	1.148274445	0.455221974	0.246289851	0.10193841	0.053452382	0.330673092	1.184851336	0.52299227	0.267816745	1.952798994	0.965543457
NM_145449	Ifi27l2b	3.375774781	0.051959976	2.735990731	4.729862492	1.031205499	3.665435152	5.947983282	3.823846454	6.355134294	5.955882965	5.925158391	7.134179649	0.567549474	0.013588406	0.430516588	0.79414967	0.17403847	0.513785093	0.493991077	0.337218156	1.464900597	0.550802772
NM_001270475	Mical3	0.311731031	0.848993622	0.901959303	0.500674129	0.813507401	0.728157147	0.625964984	0.572994013	0.85084576	0.61975369	0.867706363	0.943781974	0.49800075	1.481679742	1.060073806	0.807859859	0.937537669	0.771531103	0.83897621	1.013251433	0.828003971	-0.272290408
NM_001163780	Cilk1	0.266310388	0.634692157	0.852790846	0.970329856	1.01415526	1.372274537	0.94895981	1.224081194	0.994845467	1.049201416	1.11347583	1.614351767	0.280634001	0.518504949	0.85720936	0.924827056	0.910801324	0.85004679	0.895225057	0.552116103	1.621443481	0.697278736
NM_001164802	Slc38a10	5.637991774	6.637615878	2.920769822	5.513345632	5.195831145	4.840012831	0.316461403	0.343755407	0.361923778	0.198051065	0.212185487	0.452632133	17.8157327	19.3091243	8.070124158	27.83800036	24.48721267	10.6930385	21.00608385	15.06499372	1.39436393	0.479607155
NM_133724	Bloc1s4	2.692776512	2.174282321	2.408204969	1.788916289	3.452090689	1.832608227	12.13999616	10.04201404	7.952161902	7.019014682	6.975021116	5.653616692	0.221810326	0.21651855	0.302836511	0.254867153	0.494921898	0.324147944	0.357978998	0.247055129	1.448984279	0.535041942
NM_133722	Abhd17c	5.924905205	6.115698511	11.5881656	10.68366673	10.98284895	5.998112416	5.33551381	3.960387148	6.960806598	5.22387561	5.151499552	4.810057588	1.110465724	1.544217341	1.664773391	2.045161011	2.131971253	1.246993889	1.808042051	1.439818818	1.255742756	0.328540952
NM_028037	Acad10	6.83034153	5.912919039	7.33306432	7.646487942	7.31483812	7.673044369	1.410671934	1.810945918	1.303698557	2.14633535	1.277507816	1.924768971	4.841906447	3.265099736	5.624815861	3.562578394	5.72586565	3.986475513	4.424973185	4.577274015	0.96672674	-0.048819947
NM_028035	Snx10	2.91965231	4.491167747	3.37435059	2.94342556	5.437785059	5.290169849	4.832585687	3.031729852	3.546627436	3.182874275	3.465475863	4.193575723	0.60415945	1.481387843	0.951425164	0.92476966	1.569130842	1.261493818	1.251798106	1.012324152	1.23655857	0.306330575
NM_133717	Rab43	4.680623125	5.849167449	3.779339006	4.139536949	2.805551301	4.694902263	11.11022873	13.05466177	9.730161113	10.67813613	10.56527207	12.10123048	0.421289537	0.44805201	0.388414844	0.387664748	0.265544634	0.387968998	0.34705946	0.41925213	0.827806073	-0.272635262
NM_029020	Abcb8	4.000336174	4.095223774	4.208920294	6.594055745	4.688909209	2.990848065	5.4830571	5.098103144	4.450021089	4.360639857	4.647641621	5.985199208	0.729581345	0.803283821	0.945820303	1.512176185	1.008879254	0.499707355	1.006920931	0.82622849	1.218695487	0.285337687
NM_001356487	Optn	15.19640648	16.21729672	17.42956829	21.89344346	18.77006344	17.55000185	20.49915265	17.0357136	16.87216968	18.67158494	18.54687589	18.47177551	0.741318763	0.951958755	1.03303657	1.172554099	1.012033701	0.950098264	1.044895355	0.908771363	1.149789042	0.201369187
NM_001359653	Sidt2	4.855182668	8.363197163	5.579220385	6.045535501	7.128170922	4.442940501	23.40798225	22.76551718	20.84548144	17.813694	18.78367157	19.5930445	0.207415685	0.367362494	0.267646511	0.339375735	0.379487626	0.226761109	0.315208157	0.28080823	1.122503271	0.166719649
NM_001356567	Kdm1a	3.44730577	2.157617851	4.650043506	3.957673467	6.315652156	2.303283278	2.213465607	2.332954496	2.517524421	2.370017626	2.468627781	2.735612534	1.557424592	0.924843521	1.84706987	1.669891997	2.558365503	0.84196254	1.690073347	1.443112661	1.171130565	0.227901926
NM_001356566	Pum1	4.563181566	5.372240264	6.30390089	6.365571485	6.14640572	5.312386456	2.475943925	3.833293078	3.428338899	2.863940755	3.633150779	2.841938787	1.843006831	1.401468699	1.838762466	2.22266172	1.6917563	1.869282506	1.927900175	1.694412665	1.137798492	0.186245074
NM_001356565	Pum1	5.262688499	5.752807848	6.639749407	6.460027793	6.569773451	5.392994274	2.265969882	3.536500154	3.150835181	2.621062387	3.366951309	2.60092631	2.322488283	1.626695206	2.107298232	2.464660065	1.951252883	2.073489838	2.163134262	2.01882724	1.07148062	0.099605755
NM_001358976	Oxr1	5.57666482	4.896107899	5.836231519	7.888879652	7.603401439	6.734291807	2.533382809	2.488227486	2.652507614	2.156994851	2.229563386	1.704237189	2.20127207	1.967709112	2.200269469	3.657347465	3.410264757	3.951499153	3.673037125	2.12308355	1.730048318	0.790812331
NM_001105160	Cyp3a59	120.1827116	169.0970173	121.6044961	130.0848373	124.6022434	116.0191308	26.24296202	44.31113917	38.0924323	40.84703555	39.913397	28.02389836	4.579616871	3.816128867	3.192353145	3.184682452	3.121815049	4.140006838	3.482168113	3.862699628	0.901485605	-0.149623639
NM_010788	Mecp2	0.169259306	0.322713823	0.30762707	0.249510265	0.016422121	0.197102521	0.182196082	0.313926267	0.229925628	0.195019997	0.323517056	0.294086767	0.928995313	1.027992421	1.337941637	1.279408619	0.05076122	0.670218938	0.666796259	1.09830979	0.607111277	-0.719967124
NM_007454	Ap1b1	10.60524256	13.33673289	14.93301858	18.22745704	14.20973391	14.52211042	12.02461406	12.33899437	13.47779477	13.04802859	14.04886961	15.36088596	0.881961159	1.080860602	1.107971952	1.396951035	1.011450338	0.945395367	1.117932247	1.023597904	1.092159569	0.127183656
NM_001099349	Gm14308	0.203268061	0.125148202	0.30676518	0.317664617	0.181501887	0.332497576	0.497025019	0.381100364	0.297216677	0.380582748	0.517521244	0.547423918	0.408969474	0.328386468	1.032126405	0.834679498	0.350713886	0.607385912	0.597593099	0.589827449	1.013165969	0.018870524
NM_001081278	Tbc1d4	0.399335577	0.427588121	0.217385885	0.396714183	0.835542458	0.20370179	0.079913533	0.043402938	0.060929195	0.060014751	0.117879406	0.187035819	4.997095757	9.851594031	3.567844365	6.610277863	7.088112217	1.089105774	4.929165285	6.138844717	0.802946729	-0.316623819
NM_001244618	B4galnt1	3.169345491	2.230062338	3.509269931	4.847281614	5.418786586	5.175772884	0.738056132	1.03750916	1.059242889	1.130290911	0.838354857	0.90321762	4.294179474	2.149438698	3.312998339	4.288525697	6.463595385	5.730371917	5.494164333	3.252205503	1.689365671	0.75648164
NM_001244617	B4galnt1	4.024565702	2.180505398	5.428870577	5.552143594	8.372482358	6.083803214	0.578867554	0.922230365	0.863086798	1.004703032	0.703804078	0.802860107	6.952481053	2.364382567	6.290063279	5.526153918	11.89604128	7.577662863	8.333286019	5.202308966	1.601843734	0.679733414
NM_001081146	Prickle2	0.044353305	0.029127967	0.171886282	0.00637377	0.005558442	0.046699701	0.034023963	0.055437667	0.043235328	0.042586439	0.054750875	0.053088211	1.303590197	0.525418348	3.975598006	0.149666669	0.101522441	0.879662356	0.376950488	1.934868851	0.194819658	-2.359788835
NM_001311122	Carmil1	1.37054197	1.514752818	1.136018011	2.603623628	1.064067872	2.815701319	0.846216203	2.660109757	3.323697004	2.349442966	3.287382286	5.201444183	1.619612063	0.569432451	0.341793494	1.108187628	0.323682426	0.54133068	0.657733578	0.843612669	0.779662992	-0.359077438
NM_001290982	Myo1b	19.99324063	19.61363975	21.80093901	21.26311894	25.37578109	22.74652269	3.236010815	2.953872807	3.980790656	3.607906692	3.077728961	2.814543842	6.178360263	6.639974377	5.476534914	5.893478064	8.244969394	8.081779488	7.406742315	6.098289851	1.214560557	0.280434423
NM_001305273	Rngtt	0.633382731	0.762591304	1.359473034	0.958743607	1.545200862	1.435401755	1.004143004	0.932413461	1.103119405	0.859520349	1.181483603	0.842356276	0.63076945	0.817868184	1.232389738	1.115440266	1.307847911	1.704031649	1.375773275	0.893675791	1.539454565	0.622419289
NM_001311117	Larp4b	5.635446349	6.361200782	5.473910167	5.490965453	5.414132071	5.818866139	8.832180351	10.9185156	10.72805662	8.022282792	10.85660659	10.0290206	0.638058342	0.58260674	0.510242475	0.68446421	0.498694691	0.58020283	0.587787244	0.576969186	1.018749802	0.026799779
NM_001306126	Sh2b3	0.16066485	0.026378195	0.119738211	0.25397092	0.271820228	0.338328811	2.495771462	2.075105937	1.910704273	2.175130552	1.999816185	1.618576043	0.064374825	0.012711734	0.062667056	0.116761231	0.135922606	0.209028679	0.153904172	0.046584538	3.303760821	1.724109245
NM_001329699	Ap4s1	2.001802211	1.577562617	5.669133092	4.717755695	0.752609248	1.686161878	14.43470565	8.92406343	12.2544431	11.30170153	9.966676495	8.545860416	0.138679808	0.176776267	0.462618582	0.417437647	0.075512559	0.197307444	0.230085884	0.259358219	0.887135501	-0.172773617
NM_001329698	Ap4s1	0.987408295	0.753046465	2.706149719	2.279475114	0.359256569	0.804886112	10.29891729	7.484656741	9.016634402	8.404214898	8.296264973	7.77745223	0.095874961	0.100612024	0.300128584	0.271229989	0.043303411	0.103489689	0.13934103	0.165538523	0.841743824	-0.248546865
NM_001165986	Ubap2l	6.958522784	10.48824695	10.35343478	11.61213762	11.49015822	8.559796886	1.390962713	1.782122284	1.232746115	1.464236248	1.41568788	1.650945841	5.002666655	5.885256608	8.398675653	7.930508233	8.116307549	5.184783579	7.077199787	6.428866305	1.100847249	0.138614298
NM_001164205	Tsen34	4.830506916	3.713934881	5.268318147	8.262264775	6.319456836	4.075930424	6.055396259	6.430397994	6.982729234	7.05892852	6.544650316	6.956990648	0.797719375	0.5775591	0.754478367	1.170470101	0.965591213	0.585875507	0.907312274	0.709918947	1.278050511	0.353944856
NM_001287167	Nup98	3.071080959	6.322995231	7.250319463	4.655908158	10.50650871	7.145770017	0.133982775	0.127346147	0.204307389	0.218011173	0.251537029	0.191634458	22.92146097	49.65203392	35.48730913	21.35628233	41.76923271	37.28854453	33.47135319	36.020268	0.92923665	-0.105882038
NM_001252222	Nbr1	21.77650599	30.80257856	25.73991471	33.48220317	30.32516623	30.7393551	23.02781766	25.01390924	25.50281334	26.28979454	25.65960075	24.30317452	0.945660866	1.231418019	1.009297067	1.273581774	1.181825334	1.264828801	1.240078637	1.062125317	1.16754456	0.223477613
NM_001271615	Fen1	0.719265593	2.50714366	1.657615802	0.62017031	1.518508333	1.997318155	2.48290849	2.14381146	4.077373538	2.422457236	3.039282196	2.748312654	0.289686711	1.169479549	0.406540089	0.256008775	0.499627292	0.726743426	0.494126498	0.621902116	0.794540628	-0.331807103
NM_001311143	Xpo6	3.359224819	1.698273213	1.757187205	3.311749734	2.34480475	2.242283869	6.884705507	7.795379453	7.176828614	7.916242178	7.025942949	8.132612758	0.487925709	0.217856388	0.24484174	0.418348714	0.333735239	0.275715067	0.342599673	0.316874613	1.081183723	0.112611697
NM_007523	Bak1	2.388970547	1.928044577	1.879094844	3.623324613	3.484471854	1.714422918	9.273440878	8.706167732	7.743807639	8.025547289	8.207478705	7.475918261	0.257614253	0.22145732	0.242657738	0.451473835	0.424548388	0.229326065	0.368449429	0.240576437	1.5315275	0.614971272
NM_009497	Vamp2	0.399620404	0.367417541	1.024514217	1.217457896	0.280454759	0.192348015	3.923887421	2.597346912	2.243793624	2.916128049	2.038980945	2.26405437	0.101842984	0.141458786	0.45659913	0.417491233	0.137546532	0.08495733	0.213331699	0.2333003	0.914408162	-0.129089813
NM_001170486	Arpc4	7.50117706	7.12542223	8.385569591	6.513916377	9.407335821	6.237813935	26.9730223	27.35724771	25.47744943	23.11957211	29.33324346	28.41039125	0.278099242	0.2604583	0.329136934	0.281749002	0.320705613	0.219561001	0.274005205	0.289231492	0.947356055	-0.078021344
NM_001170485	Arpc4	6.245622899	7.460943201	6.116345201	4.970903562	8.478807247	4.922459128	28.45389412	28.85921425	26.87621136	24.38888196	30.90881025	29.97017744	0.219499759	0.258528979	0.22757468	0.203818427	0.274316843	0.164245245	0.214126838	0.235201139	0.910398814	-0.135429417
NM_001276710	Agxt	83.48946001	87.58367602	130.5415736	127.2653739	112.6884299	97.76171442	406.4017008	435.2351839	515.6241601	398.5151912	382.1389026	404.6594069	0.205435804	0.201232987	0.253171949	0.319348865	0.294888662	0.241590119	0.285275882	0.219946913	1.297021531	0.37520243
NM_001285893	Vps8	1.685862312	2.926038162	1.692317514	2.027123991	1.89716817	2.349481065	0.4090879	0.40136709	0.30855076	0.237850386	0.424708647	0.274540784	4.121027076	7.290179583	5.484729691	8.522685296	4.466987387	8.55785806	7.182510247	5.631978783	1.27530847	0.350846247
NM_001311149	Pccb	45.59622087	46.23588077	48.29424443	44.50034396	54.29155107	46.67304856	19.58413106	18.54840357	15.94558669	16.46283466	16.60023249	14.58710858	2.328222822	2.492714837	3.028690344	2.703079079	3.270529561	3.199609319	3.05773932	2.616542667	1.168618176	0.224803634
NM_007563	Bpgm	1.880739643	0.855090402	1.876058889	5.550946261	4.541718243	3.590536495	8.864517706	8.182440785	8.080769516	8.917963648	7.545310592	8.788069455	0.212164915	0.104503097	0.232163395	0.622445491	0.60192595	0.408569426	0.544313622	0.182943802	2.975305068	1.5730376
NM_026655	2310057M21Rik	0.533654528	0.610487056	0.261722201	0.059371795	0.983762987	0.74572906	0.316933875	0.623986888	0.342327228	0.158677402	0.318753414	0.309073572	1.683804005	0.9783652	0.764538078	0.374166672	3.086282194	2.412788175	1.95774568	1.142235761	1.713959366	0.777332907
NM_025666	Ubr7	3.142712335	2.763528231	2.93762415	2.327001359	2.389806711	1.329997366	1.736602663	1.28717714	1.536940662	1.26838075	1.512326409	1.402643833	1.809689921	2.146968078	1.911345195	1.83462368	1.580218858	0.948207474	1.454350004	1.956001065	0.743532317	-0.427532646
NM_029999	Lbh	0.507366819	0.77746893	0.773052994	0.58328725	0.904308583	1.238005238	0.951395618	0.422775453	0.703399884	0.649540359	0.92786196	1.237066636	0.533286899	1.838964219	1.099023487	0.898000012	0.97461543	1.000758732	0.957791391	1.157091535	0.827757668	-0.272719624
NM_030201	Hspa13	7.275627698	7.362735049	6.96335577	7.043641947	6.142624499	6.950151267	2.921166466	2.49948869	3.268235521	2.451155991	2.083363952	2.614242861	2.490658366	2.945696485	2.130616269	2.873600037	2.948416426	2.658571386	2.826862617	2.522323706	1.120737441	0.164448333
NM_001113562	Cutc	4.27540876	7.64177121	5.597413495	7.068716074	10.07529738	2.307146789	1.065063193	1.377288363	1.701429136	1.472754964	1.523452863	0.685837722	4.014230132	5.548417758	3.289830518	4.799655235	6.613461845	3.363983514	4.925700198	4.284159469	1.149747164	0.201316639
NM_001111141	Sprtn	1.074098318	0.242211634	1.249921784	0.758746223	0.44761245	0.805853988	0.640301579	1.067551513	1.120189973	1.028825272	0.95847828	0.929371396	1.677488161	0.226885196	1.11581233	0.737487932	0.467003227	0.867095751	0.69052897	1.006728562	0.685913756	-0.543900905
NM_001252458	Prkd2	0.897574548	0.850183446	1.8678659	1.041806136	0.635977348	1.339698162	0.476681833	0.453070141	0.444205451	0.397762439	0.404842286	0.495850248	1.882963618	1.876494101	4.20495943	2.619166701	1.570926186	2.701820092	2.297304326	2.654805716	0.865338022	-0.208664301
NM_025834	Proz	30.93557947	30.24154286	32.11889175	24.66534408	24.69545362	32.61022404	60.6676243	52.96896219	58.2387203	49.08081096	48.00023314	49.35047814	0.509919085	0.570929496	0.551504078	0.502545569	0.514486118	0.660788411	0.559273366	0.544117553	1.027853932	0.039635258
NM_019912	Ube2d2a	5.177758567	4.734593888	3.301620822	3.263219011	3.70127348	4.756681962	7.293731183	7.168245108	8.446783036	6.447339868	6.047619654	4.168696707	0.709891609	0.660495535	0.390873165	0.50613417	0.612021538	1.141047741	0.753067816	0.58708677	1.282719787	0.359206045
NM_019911	Tdo2	757.4535172	976.0755707	780.7141202	1103.765849	966.3425319	886.7108015	365.2055194	491.0916738	367.3393365	458.8013143	341.671388	228.9489076	2.074047288	1.987562858	2.125321311	2.405759998	2.828280523	3.87296367	3.035668063	2.062310486	1.471974315	0.557752497
NM_019878	Sult1b1	12.73035508	10.73033375	11.0682158	11.43460535	14.46674514	8.112225807	8.916427649	8.993629539	7.847102368	9.872115471	9.100850654	6.916482576	1.427741645	1.193103819	1.410484441	1.158273055	1.58960362	1.172883141	1.306919939	1.343776635	0.972572305	-0.040122586
NM_025901	Polr3k	1.026326255	1.419320287	2.453522434	1.361425145	1.395045366	1.442807659	2.9069813	2.491623568	3.509293569	3.001805961	2.704395196	2.409652266	0.353055678	0.569636724	0.699149953	0.453535359	0.515843752	0.598761771	0.522713628	0.540614119	0.966888599	-0.048578417
NM_023910	Tsc22d4	1.423503795	1.257214653	1.887653269	0.825309659	1.790114258	0.708797111	1.073159823	0.889626261	0.344513226	0.706963893	0.484747636	0.705040369	1.326460201	1.413194178	5.47918956	1.167400015	3.692878777	1.005328406	1.9552024	2.739614646	0.71367789	-0.486655017
NM_023906	Asb3	1.769779369	1.232700092	1.742623511	1.525951791	1.774337561	1.048669447	0.287979877	0.15640871	0.334578426	0.370751595	0.485480394	0.235368709	6.145496645	7.881275225	5.208415657	4.115833387	3.654807862	4.45543271	4.075357986	6.411729176	0.635609814	-0.653786695
NM_023060	Eefsec	6.068621441	6.783695913	7.525075019	6.60560533	8.204030756	8.11817755	14.18880218	14.17524308	14.27309035	13.95969478	14.50436309	15.63513866	0.427704986	0.478559406	0.527221144	0.473191244	0.565625026	0.51922645	0.519347573	0.477828512	1.086891134	0.120207443
NM_138630	Arhgap4	0.399275455	0.136807598	0.558908115	0.149680926	0.078320312	0.532678317	1.058694896	0.802833455	2.111894082	0.80007621	1.242904762	1.101267325	0.377139302	0.170405951	0.264647796	0.187083336	0.063013929	0.483695743	0.244597669	0.270731016	0.903471173	-0.146449525
NM_001359089	Mtf2	0.535871243	0.669507418	0.490929379	0.653621416	0.599493959	0.920052314	0.240628326	0.359400135	0.703280286	0.466836579	0.580823497	0.531897096	2.226966587	1.862846871	0.698056506	1.400107545	1.032144813	1.729756229	1.387336196	1.595956655	0.869281876	-0.202104029
NM_001357459	Cxxc5	3.766730549	9.173340518	6.830901947	5.209976056	5.310607544	4.626999562	18.69148624	19.2246459	19.49106239	14.94893755	16.95221482	14.74670786	0.20152119	0.477165643	0.350463295	0.34851815	0.313269245	0.313764917	0.325184104	0.343050043	0.947920314	-0.07716231
NM_001357458	Cxxc5	4.151777932	10.09525029	6.885536538	5.414976988	5.334812683	4.648088895	18.77667989	19.31226962	19.57990042	15.01707309	17.02948107	14.81392166	0.221113528	0.522737642	0.351663512	0.360588042	0.313269245	0.313764917	0.329207401	0.365171561	0.901514348	-0.149577642
NM_001357449	Nmnat3	0.845060477	1.341185157	1.595482408	2.793097278	2.400504807	2.076121139	0.324128119	0.176041679	0.329503895	0.216372402	0.231814372	0.112387339	2.607180395	7.61856605	4.842074495	12.90875017	10.35528894	18.47290947	13.91231619	5.02260698	2.769939246	1.469854334
NM_001357445	Nmnat3	1.934054983	0.868554455	1.627919837	1.20164911	1.8820058	1.232090094	2.749092562	2.026346545	3.060847894	2.293953091	3.124747951	3.234116174	0.703524868	0.428630758	0.531852576	0.52383334	0.602290434	0.380966554	0.502363443	0.554669401	0.905698858	-0.142896657
NM_009071	Rock1	4.174568103	5.663620632	4.308411904	6.708751372	4.084891003	6.458565692	0.997164154	1.048226191	1.558703789	1.2346901	1.322806921	1.271482816	4.186440204	5.403052015	2.764099206	5.433550795	3.088047802	5.079554054	4.53371755	4.117863808	1.100987736	0.138798398
NM_007512	Atpif1	3.982660013	3.428103876	2.386042843	2.433775721	2.616717869	3.245340596	6.584880492	5.41293725	6.603632282	6.86093522	7.159659188	6.201730856	0.604818875	0.633316759	0.36132279	0.354729442	0.365480786	0.523295943	0.414502057	0.533152808	0.777454513	-0.363169826
NM_001331161	Hyal1	5.847180351	5.462428643	6.213355576	5.525293255	7.96594076	6.19220953	3.972348605	3.478931437	4.543010294	4.300806375	3.169488947	4.338689669	1.471970598	1.570145529	1.367673673	1.284710999	2.513320252	1.427207291	1.741746181	1.469929933	1.184917826	0.244787012
NM_001347153	Krba1	0.485784393	0.478540845	0.485991439	1.16427904	0.173351642	0.222922613	0.492657459	0.998256717	1.463959799	0.977136778	1.687192809	1.478273911	0.986048995	0.479376534	0.331970481	1.191521051	0.102745603	0.150799261	0.481688638	0.599132004	0.803977479	-0.314773005
NM_001130454	Nfe2l1	7.038322903	6.820242254	5.091368224	6.46472091	4.81121632	5.078638962	4.964983583	5.987888538	6.026089263	5.292934451	4.961843489	5.10572419	1.417592382	1.139006214	0.844887621	1.221386921	0.969642902	0.994695125	1.061908316	1.133828739	0.93656853	-0.094543532
NM_001145900	Btbd6	1.394101449	0.743878393	1.298722257	0.926566407	0.67700709	1.441641102	1.570728675	2.504846938	1.562805713	1.47242237	1.756767559	1.668654738	0.887550773	0.296975588	0.83101965	0.629280311	0.385370897	0.863954099	0.626201769	0.67184867	0.932057764	-0.101508727
NM_001166062	Gm16381	1.007020152	0.165334073	1.200798221	1.591846847	0.441706039	0.605882247	2.12436809	1.25868519	1.66878295	2.127189522	1.243091918	1.607122589	0.474032799	0.131354587	0.71956525	0.748333343	0.355328542	0.376998152	0.493553346	0.441650879	1.117519221	0.160299645
NM_001166062_2	Gm16381	1.008488111	0.082787543	0.977070782	1.521705172	0.505542772	0.455074093	1.257138312	1.995823346	0.78645439	1.258807953	1.244904006	1.710056917	0.802209352	0.041480396	1.242374377	1.20884617	0.406089762	0.266116343	0.627017425	0.695354708	0.901723131	-0.149243564
NM_001145954	Lpp	1.168095248	0.963358109	1.509712171	1.934021445	2.497835928	1.530504192	0.214339973	0.169769147	0.127105344	0.15202579	0.143713676	0.162574308	5.449731242	5.674518162	11.87764514	12.72166683	17.38064183	9.414182434	13.1721637	7.667298182	1.717966797	0.780702154
NM_001145952	Lpp	1.508312983	1.305611336	1.873122166	2.43040551	2.874672951	1.98457138	0.206206103	0.163326671	0.117914682	0.146256646	0.138259964	0.156404864	7.314589441	7.993864871	15.88540229	16.61740218	20.79179584	12.68868067	16.69929289	10.3979522	1.606017471	0.683487587
NM_001146298	Wac	3.306835055	3.385045567	4.430792853	3.003444487	4.212030888	3.950849421	0.947882327	1.103180146	1.362810355	1.05761452	1.162147578	1.78888343	3.488655671	3.068443154	3.251217484	2.839829097	3.62435113	2.208556105	2.890912111	3.26943877	0.884222741	-0.177518256
NM_001163641	Setdb1	2.795993612	4.497069057	3.37458765	3.168150982	4.335029269	3.048117523	6.363344443	8.705928407	7.1201125	8.353181938	10.98048967	11.93534246	0.439390581	0.516552497	0.473951451	0.379274749	0.394793802	0.255385845	0.343151466	0.47663151	0.71995128	-0.474028814
NM_001163640	Chn2	1.77531259	2.235631595	1.89869071	2.714271151	2.339539606	1.28836532	5.264938231	4.552344667	4.795624101	3.859053304	3.840759395	4.271789239	0.337195331	0.491094537	0.395921505	0.703351557	0.609134644	0.301598522	0.538028241	0.408070457	1.318468983	0.398863632
NM_001159624	Rnpep	8.552754942	9.673405938	13.33836519	10.6519362	15.22420993	12.24518814	4.859942982	4.7511908	5.002303642	4.379757848	5.702484962	5.845273736	1.759846766	2.0359961	2.666444532	2.432083365	2.669750124	2.094887031	2.39890684	2.154095799	1.113649096	0.15529472
NM_001130166	Oxr1	5.228543679	4.570059604	5.449718784	7.221756371	7.071056876	6.167121613	2.409413446	2.366467768	2.522708959	2.051443777	2.12046122	1.620841502	2.170048352	1.931173399	2.16026457	3.520328684	3.334678706	3.80488876	3.553298717	2.087162107	1.702454594	0.76761632
NM_001144993	2810459M11Rik	1.957531585	4.795259446	4.508337926	4.64528548	1.797578243	3.189347398	9.368679148	10.63140806	12.62444802	9.72043913	11.54753205	10.86510003	0.208944244	0.451046505	0.357111687	0.477888439	0.155667742	0.293540546	0.309032242	0.339034145	0.911507725	-0.133673212
NM_001144992	2810459M11Rik	1.955768573	4.790940689	4.504277579	4.641101794	1.795959289	3.186474974	9.36024143	10.62183309	12.61307806	9.711684606	11.53713199	10.85531459	0.208944244	0.451046505	0.357111687	0.477888439	0.155667742	0.293540546	0.309032242	0.339034145	0.911507725	-0.133673212
NR_038046	Yars2	7.652250103	8.526156722	9.468036711	10.40943078	8.016452321	9.319831409	6.240580135	5.80377957	6.039913972	6.719673579	6.236284585	4.890876854	1.226208131	1.469069702	1.567578074	1.549097685	1.285453255	1.905554298	1.580035079	1.420951969	1.111955304	0.153098799
NM_144846	Fam49b	0.59169059	0.821993153	0.841230253	0.850286136	1.243468922	0.547685662	0.244403975	0.322372464	0.408180176	0.279689799	0.318378739	0.417666843	2.420953224	2.549824337	2.060928732	3.040104206	3.905628009	1.311297921	2.752343379	2.343902098	1.174256971	0.231748159
NM_009954	Bcar1	4.911557969	7.766309521	5.851272483	7.141474152	5.61468739	4.170916433	6.485755093	8.517591136	6.826527942	8.582590551	7.11446398	7.679365753	0.757283909	0.911796469	0.857137411	0.832088413	0.789193312	0.543132931	0.721471552	0.842072596	0.856780705	-0.223002105
NM_001310444	Kdm6a	1.792489064	0.393457658	1.428813935	1.839519905	2.556480593	1.35394411	0.224191354	0.170469108	0.227909645	0.325509208	0.240510349	0.186565262	7.99535321	2.308087744	6.269212241	5.65120697	10.62939953	7.257214434	7.845940312	5.524217732	1.420280788	0.506176177
NM_010792	Mettl1	3.314821971	2.240957044	2.208852758	6.50084344	6.939956665	3.988781713	1.944525101	2.030995692	2.813103906	1.872218922	2.246534775	2.80068742	1.704694873	1.103378531	0.785201269	3.472266712	3.089182836	1.424215242	2.661888263	1.197758225	2.222391972	1.152113293
NM_009584	Dnajc2	2.462305165	2.620752036	2.936119655	4.490163256	2.745305723	2.52871068	4.103395157	3.643668088	3.343782453	3.587086897	3.912962877	3.590877552	0.600065329	0.719262011	0.878083337	1.251757592	0.701592581	0.704204096	0.885851423	0.732470226	1.209402638	0.27429463
NM_025649	Mad2l1bp	3.263315303	0.044647999	3.445391711	3.00911615	3.510283135	2.454251789	2.972703331	3.399043733	2.809935997	2.506653863	2.909343271	2.983742483	1.097760166	0.013135459	1.226145974	1.200451404	1.206555159	0.822541423	1.076515996	0.779013866	1.381895807	0.466648843
NM_027931	Tars2	5.103158939	3.623110317	6.352398541	5.054148358	7.657168924	5.103434582	5.422382556	5.717657775	5.86187605	6.118214362	5.93058436	6.851056904	0.941128533	0.63367037	1.08368012	0.826082262	1.291132283	0.744912012	0.954042186	0.886159674	1.076603025	0.106486384
NM_023260	Mrps34	21.82446245	23.86020309	22.39500177	30.12998439	15.6042082	18.78549838	103.3540785	92.95231761	92.52498223	82.63318841	91.41145784	82.36909884	0.211162083	0.256692934	0.242042757	0.364623282	0.170702979	0.228064877	0.254463713	0.236632591	1.075353618	0.104811152
NM_027927	Ints12	1.421195161	1.528951379	2.006848145	1.386628953	2.193527622	2.092681513	0.129104551	0.210359242	0.262491588	0.280098039	0.18466951	0.089530751	11.008095	7.268287152	7.645380781	4.950512885	11.87812555	23.37388545	13.40084129	8.640587644	1.550917813	0.633122237
NM_027925	Trnau1ap	6.173345439	1.859569386	2.874543572	8.446137025	0.115089273	1.933863534	30.70344244	24.16870494	21.12674002	20.45695745	22.60969684	17.83159402	0.201063625	0.076941209	0.136061861	0.412873569	0.005090262	0.108451523	0.175471785	0.138022232	1.271329858	0.346338399
NM_026830	Rreb1	1.886535496	3.19676303	3.06883907	3.433979972	3.09978527	2.879664246	0.03573295	0.18437043	0.16346517	0.169956938	0.18208635	0.278773874	52.79540299	17.33880549	18.77365725	20.20500026	17.0237103	10.32974938	15.85281998	29.63595525	0.534918475	-0.902609063
NM_011937	Gnpda1	2.180745922	5.33353344	2.600380755	3.782209232	5.107795356	2.963455683	5.797383723	7.331293978	4.280876405	7.133609938	8.47815712	7.530635812	0.376160355	0.727502328	0.607441213	0.530195688	0.602465286	0.393519984	0.508726986	0.570367966	0.891927697	-0.16500133
NM_016882	Sart1	1.913803128	2.398415764	2.643286272	2.714419937	2.707796715	1.512563429	4.547640812	5.307876189	4.835010672	4.905971142	4.137779542	4.09345109	0.420834276	0.45185978	0.546697091	0.553289014	0.654408164	0.369508123	0.525735101	0.473130382	1.111184401	0.152098252
NM_026307	Cuta	14.04757653	19.35735989	26.07011158	20.86379241	24.60587036	20.29908198	22.51762173	20.50149983	21.65629546	22.17329519	22.15198553	20.50736524	0.623848144	0.944192378	1.203812149	0.940942347	1.110774938	0.98984349	1.013853592	0.923950891	1.097302467	0.133961254
NM_172935	Amdhd2	3.507190313	1.591580604	3.488973401	8.494366988	5.689170333	3.840912438	8.842073297	6.649393823	6.868305621	7.537095244	5.885993501	6.037420197	0.396647957	0.239357248	0.507981676	1.127008047	0.966560757	0.636184382	0.909917729	0.38132896	2.386175253	1.254700006
NM_026081	Gprasp1	0.500212162	0.850241302	1.008730259	0.625802762	0.649000639	0.655023853	0.29343208	0.257443734	0.42450207	0.452033531	0.532723468	0.892215513	1.704694873	3.302629618	2.376267	1.384416685	1.218269287	0.734154297	1.11228009	2.461197164	0.451926447	-1.145840108
NM_001304572	Vezt	0.537913064	0.281358703	0.566211162	0.866039676	0.200447229	0.184732552	1.577525213	1.505334899	1.520163541	1.327319893	1.222255682	1.401654136	0.340985399	0.186907713	0.372467269	0.65247246	0.163997789	0.131796102	0.316088784	0.300120127	1.053207551	0.074789769
NM_013763	Tbl2	1.779635218	1.691944401	0.934581234	0.874279521	1.174783596	1.914245922	1.297714674	0.957002837	1.331340817	1.215988046	1.507126248	1.597586428	1.371360942	1.76796174	0.701984963	0.718986937	0.779485858	1.198211182	0.898894659	1.280435881	0.702022391	-0.510411049
NM_009104	Rrm2	1.533857988	0.651287319	0.496671902	1.641766314	2.525452831	1.432022145	1.643240354	1.38830667	0.742441805	1.340714864	2.285179295	2.18412936	0.933434956	0.469123525	0.668970818	1.22454547	1.105144282	0.655648961	0.995112904	0.690509767	1.441127921	0.527198401
NM_009177	St3gal1	3.707902519	2.935837485	5.081048747	3.575200349	3.582544935	4.380822472	6.732457839	6.901986313	11.43795524	6.454286994	7.800810134	9.74719225	0.550750203	0.425361244	0.444227018	0.55392646	0.459252933	0.449444554	0.487541316	0.473446155	1.029771413	0.042324126
NM_172918	Zfp317	0.558614719	2.031822263	1.703697736	1.704309793	0.506202176	0.879018479	1.087782021	1.253212646	1.675489787	0.973702687	1.750443285	1.354400066	0.513535532	1.621290903	1.016835644	1.750339006	0.289185134	0.649009478	0.896177872	1.050554027	0.853052627	-0.229293347
NM_027959	Pdia6	63.13232696	50.57315835	68.25717441	52.30335621	58.84408323	73.51135984	48.09984761	36.26491394	51.00308804	46.9255882	34.25700081	43.41000248	1.312526548	1.394547866	1.338294935	1.114602037	1.717724315	1.693419849	1.508582067	1.34845645	1.11874734	0.161884253
NM_053158	Mrpl1	6.886803224	8.019086055	7.833302222	7.436898341	9.275881706	7.060047711	3.500596217	3.61447747	4.008374921	3.563024228	4.044283681	3.521317891	1.967322935	2.218601754	1.954233917	2.08724327	2.293578403	2.00494472	2.128588798	2.046719535	1.040000235	0.056583854
NM_027946	Dcaf7	1.113125989	2.242449419	2.071698069	1.962767627	2.40541718	2.461679861	2.884772209	2.845287539	3.307992142	2.657515271	2.624353211	2.304595342	0.385862698	0.788127522	0.626270553	0.738572473	0.916575242	1.068161432	0.907769716	0.600086925	1.51273037	0.597154864
NM_027943	Pdilt	0.377338313	0.185855904	1.084697201	0.139436285	0.486398796	0.559463849	0.744327873	0.539016192	0.725144773	0.496877624	0.865050173	1.225909955	0.506951743	0.344805791	1.49583537	0.280625004	0.562278133	0.456366184	0.433089774	0.782530968	0.553447456	-0.85348174
NR_151446	2410004B18Rik	0.134937165	1.096632176	0.633554561	0.261779591	0.659512937	0.243558282	2.134933993	1.939583059	2.012499508	1.787952638	1.915554457	2.705319106	0.063204373	0.565395831	0.314809797	0.146413045	0.344293494	0.09002941	0.19357865	0.31447	0.615571118	-0.700002552
NR_149742	Acbd5	39.34102833	55.19135618	38.46439808	46.04641061	38.49864118	41.92325097	17.84818469	20.93613618	25.31530393	19.48480883	17.55836977	16.00442131	2.204203342	2.636176785	1.51941285	2.3631954	2.192609091	2.619479341	2.391761277	2.119930992	1.128226006	0.174056097
NR_028098	Rabggtb	3.202883538	10.09640075	2.741643914	2.524903396	5.711229037	4.253257308	18.7431801	12.92499868	15.57507381	13.02166893	13.72506666	12.76060119	0.17088261	0.781152943	0.176027667	0.193900137	0.41611667	0.333311671	0.314442826	0.376021073	0.836237244	-0.258015795
NR_027845	Pex11b	3.25228897	3.003556856	6.521600495	2.40986951	8.043399393	4.95306734	7.835453247	5.970572367	7.549303585	6.967591852	7.339392192	8.150533897	0.415073496	0.503060121	0.863867828	0.345868352	1.095921731	0.607698514	0.683162866	0.594000482	1.150104902	0.201765456
NR_030711	Mir22hg	7.345231217	17.044108	7.094509334	7.431022312	7.634168192	5.98081427	3.042693068	5.671745228	3.245905681	5.529258279	5.480585321	4.259136496	2.414055921	3.005090553	2.185679447	1.343945596	1.392947604	1.40423165	1.38037495	2.534941974	0.544539072	-0.876892525
NM_001360250	Mrps12	14.32038721	4.621211264	12.58620383	15.38106134	27.05912274	12.70114716	48.72379025	30.70639336	30.25344366	31.00843547	18.13463483	15.66299266	0.293909549	0.150496713	0.416025494	0.496028294	1.492123938	0.810901686	0.933017973	0.286810585	3.253080678	1.701806603
NM_001359370	Exoc1	2.296478922	1.738882932	2.314343137	2.349505548	1.842774035	1.732275698	1.439563075	1.285250781	1.323108983	1.500713698	1.798215234	1.497451043	1.595261063	1.352952247	1.749170452	1.565592126	1.024779459	1.156816248	1.249062611	1.565794587	0.797718054	-0.326049165
NM_001360243	Fiz1	2.719429419	0.915283971	2.229371107	0.74250918	3.373961459	0.879440225	3.754993682	3.937225657	4.400465806	3.629425905	3.748576907	3.41774139	0.724216776	0.232469269	0.506621618	0.204580338	0.900064623	0.257316199	0.453987053	0.487769221	0.930741494	-0.103547569
NM_001360242	Fiz1	2.59595814	0.873726988	2.12815013	0.708796756	3.220772215	0.839510668	3.584504287	3.758462316	4.200669798	3.464637712	3.578378856	3.262564389	0.724216776	0.232469269	0.506621618	0.204580338	0.900064623	0.257316199	0.453987053	0.487769221	0.930741494	-0.103547569
NM_001355421	Atg13	4.076881708	5.465033892	3.588845722	5.403755397	4.147490565	5.497360664	10.338902	11.85008824	9.406973752	10.22368599	9.907332276	8.745330714	0.394324437	0.461180861	0.381509061	0.528552559	0.418628391	0.628605234	0.525262061	0.412338119	1.273862485	0.349209545
NM_001081340	Setd2	2.471782218	3.006248666	3.58753748	4.697057377	4.179279714	3.389747909	0.730912143	1.026958986	1.122628322	0.922808859	0.971621486	1.338795669	3.381777468	2.927330798	3.195659161	5.089956962	4.30134551	2.531938209	3.97441356	3.168255809	1.254448441	0.327053176
NM_001163592	Nhsl1	0.636147238	0.075199395	0.713045714	0.431489348	0.93754495	0.826725746	0.08783934	0.116618655	0.12898338	0.205230672	0.26175891	0.111676341	7.242167763	0.644831609	5.528198411	2.102460345	3.581711705	7.402872811	4.362348287	4.471732595	0.975538719	-0.035728961
NM_012003	Cops7a	10.41104315	5.365030278	8.395873362	12.63481229	6.425617497	10.88939734	11.97965799	9.026270623	8.728986979	10.40078195	8.728730635	9.400062958	0.869060132	0.594379507	0.961838227	1.21479446	0.736145697	1.158438767	1.036459641	0.808425955	1.282071209	0.358476394
NM_012002	Cops6	53.01445622	55.80591708	45.47961519	46.9827631	57.77397326	58.02264011	56.69674342	54.47293816	47.09596566	56.28629384	52.17179514	37.71982088	0.935052933	1.02447048	0.965679641	0.834710547	1.107379439	1.538253331	1.160114439	0.975067684	1.189778369	0.250692854
NM_019647	Rpl21	1.459935061	2.172548518	1.805685767	2.464025472	2.125472325	2.326778798	5.325643876	4.659034082	5.522977649	4.366385742	4.601315452	4.647482904	0.274133062	0.466308784	0.326940626	0.564316947	0.461927105	0.500653546	0.508965866	0.355794157	1.430506533	0.516526086
NM_001122739	Inppl1	1.163216216	2.076892021	1.246178324	1.608909518	1.102434934	0.699858938	1.143281669	1.423626387	2.083533879	1.884731861	1.974368564	2.639567121	1.017436252	1.45887435	0.59810802	0.853654332	0.558373423	0.265141558	0.559056438	1.024806207	0.545524055	-0.874285281
NM_001113375	Mocs2	11.52348045	14.00263838	11.16963318	13.89235167	17.95236538	10.64889717	95.63661047	86.59241897	96.21382285	78.90859354	96.59292876	93.32924424	0.120492355	0.16170744	0.116091772	0.176056258	0.185855897	0.114100326	0.158670827	0.132763856	1.195135723	0.257174464
NM_001113374	Mocs2	12.20249688	13.91683423	12.31353337	13.61583092	19.82288426	11.74874082	90.4407335	81.88790724	90.98658629	74.62153922	91.34509562	88.25872503	0.134922578	0.169949809	0.135333502	0.182465158	0.217010931	0.133117047	0.177531045	0.146735296	1.20987281	0.274855389
NM_030564	Rnf34	1.947300739	5.551341124	2.559493111	3.612427358	2.440395187	1.171610066	1.629598077	1.733268769	1.311495204	1.427792093	0.837687453	1.165400339	1.194957681	3.202816102	1.951584042	2.530079398	2.913252643	1.005328406	2.149553483	2.116452608	1.01563979	0.022388822
NM_022418	Tmub1	1.528648961	1.850050706	0.429660613	2.108868178	1.379327495	0.275917398	8.191765256	6.114158666	5.722051484	5.132943478	3.935751439	5.750485513	0.186608004	0.302584674	0.075088561	0.410849679	0.350461028	0.047981583	0.269764096	0.188093746	1.434200242	0.520246467
NM_022324	Sdf2l1	10.97883725	10.09753978	10.00473269	9.286796365	5.633973057	9.626514691	4.729891259	3.772079579	10.95570713	6.834477725	5.652253686	9.840180987	2.321160605	2.676915895	0.91319826	1.358815807	0.99676578	0.978286345	1.111289311	1.97042492	0.5639846	-0.826272325
NM_013881	Ulk2	2.806724367	1.094225438	2.093237325	2.556855608	1.387090047	2.416675941	6.333685369	6.706401579	7.564059604	6.204970885	6.966115605	6.683344251	0.443142373	0.163161336	0.276734642	0.41206569	0.199119585	0.361596807	0.324260694	0.294346117	1.101630615	0.139640559
NM_021375	Rhbg	2.593129559	6.65348585	4.907838805	7.513551932	6.552423947	6.095581014	17.27846988	16.95966381	10.05228149	14.03568842	11.8735758	9.383637449	0.150078657	0.392312367	0.488231334	0.535317664	0.551849254	0.649596816	0.578921245	0.343540786	1.685160156	0.752885711
NM_001159966	Ralgps2	0.60245821	1.89582271	0.381643389	0.606031784	0.157294241	0.672087413	1.251664561	1.380534685	1.135393587	0.877328852	0.681715938	0.801228751	0.481325611	1.373252501	0.336133121	0.69076924	0.23073282	0.838820889	0.586774316	0.730237078	0.803539472	-0.3155592
NM_001359068	Klhl22	3.252045219	5.164913373	4.313093494	5.58892841	3.476673512	4.891551725	2.596507527	3.207570356	3.286525295	2.80387414	3.905173738	3.230510665	1.252469013	1.610226059	1.312356701	1.993287905	0.89027371	1.514172907	1.465911507	1.391683924	1.053336524	0.074966428
NM_001360271	Ndrg2	288.4922204	327.5440252	350.717521	383.3263877	371.2114872	303.3866318	537.7010756	501.145953	478.3979832	438.3735428	433.3216472	423.4005308	0.536529	0.653590083	0.733108277	0.874428656	0.856664996	0.716547594	0.815880415	0.641075787	1.27267389	0.347862791
NM_001360269	Ndrg2	288.970919	322.2806252	345.3656969	380.2029694	366.8941109	301.2149496	526.1216912	490.4400679	468.1081531	428.8530907	424.0865448	414.3755583	0.549247301	0.657125399	0.73779039	0.886557606	0.865139711	0.726912926	0.826203414	0.648054363	1.274898312	0.35038218
NM_028636	Man2c1	2.881700246	4.020066427	2.545148867	4.321182854	4.02413459	2.665312872	3.851365247	4.340138797	3.831492983	5.114476617	4.374749593	5.141694591	0.748228242	0.926252965	0.664270789	0.844892484	0.919854841	0.51837246	0.761039928	0.779583998	0.976212864	-0.034732332
NM_001100415	Gm14430	0.177859553	0.175207483	0.1704251	0.197171142	0.181501887	0.366893877	0.365459573	0.381100364	0.252634175	0.248842566	0.360696625	0.577836358	0.486673674	0.459741055	0.674592422	0.792352951	0.503198184	0.634944257	0.643498464	0.540335717	1.190923428	0.252080656
NM_001035123	Setd6	2.241252237	2.989066011	1.942723826	2.616265032	3.707590822	4.29435349	12.02181889	11.55024334	11.73719677	11.60077009	9.70459259	10.07022822	0.186432041	0.258788142	0.165518553	0.225525117	0.382044974	0.426440533	0.344670208	0.203579579	1.693049029	0.759623753
NM_001308474	Porcn	0.169439834	0.667653246	0.795550878	0.328715151	0.764443075	0.344064101	0.34119585	0.688300112	0.99101343	0.683298004	0.679773079	0.760534454	0.496605789	0.970003105	0.802764982	0.481071435	1.124556265	0.452397783	0.686008494	0.756457959	0.906869293	-0.141033464
NM_001135115	Gm12250	0.170694015	0.063055797	0.591538668	0.625502299	0.802188984	0.539172414	0.491030509	0.240021297	0.249587209	0.344177862	0.237047783	0.383081937	0.347624053	0.262709174	2.370068042	1.817380976	3.384081353	1.407459769	2.202974033	0.99346709	2.217460503	1.148908408
NM_021516	Mark3	3.77766311	4.542709827	6.376427284	4.152201027	6.320851414	3.931438994	4.953828244	5.551236359	5.732667535	5.705449014	5.461459033	6.863920725	0.762574503	0.818323979	1.112296718	0.727760605	1.157355823	0.572768706	0.819295045	0.897731733	0.91262792	-0.131901304
NM_016780	Itgb3	0.179569868	0.049136749	0.115983831	0.094618341	0.480086301	0.342125842	0.275500488	0.299261715	0.210052319	0.298855254	0.320183824	0.286578963	0.651795099	0.164193234	0.55216639	0.316602568	1.499408354	1.193827483	1.003279468	0.456051574	2.199925458	1.137454641
NM_023685	Zkscan3	4.569562201	3.474401085	7.35994248	6.043884284	5.420871537	5.705498004	2.680074367	6.404692947	8.199520815	7.463057941	10.46009954	10.85932393	1.705013211	0.542477386	0.897606415	0.809840193	0.518242825	0.525400848	0.617827955	1.04836567	0.589324863	-0.762864961
NM_023663	Ripk4	0.321808003	0.760822831	1.438997309	1.165380684	1.185690395	0.726069466	0.203661858	0.261450308	0.131752511	0.148314435	0.119174455	0.115555388	1.58010933	2.910009314	10.92197254	7.857500102	9.949199179	6.28330254	8.030000607	5.13736373	1.563058609	0.644371876
NM_199016	Enpp4	2.024205528	1.582755384	1.040915772	1.472617908	2.026248045	1.518544732	0.55318245	0.616706026	0.813938011	0.699684817	0.624683014	0.529998665	3.659200554	2.566466548	1.278863694	2.104687527	3.243641977	2.865185958	2.737838488	2.501510265	1.094474216	0.130237968
NM_212486	Gimap8	0.726970277	0.451473512	0.494675048	0.095384663	0.451565549	0.456404719	0.509174947	0.414817508	0.53610621	0.455224283	0.48771253	0.662062477	1.427741645	1.088366579	0.92271837	0.209533336	0.925884658	0.68936805	0.608262015	1.146275531	0.530642065	-0.91418905
NM_212470	Atraid	38.65448005	30.21555859	22.88901391	32.4758116	25.74233628	25.00304111	12.06839502	7.090545233	7.716071387	8.056282265	7.00270373	4.184563829	3.202951177	4.261387185	2.966407743	4.031116404	3.676056745	5.975065057	4.560746069	3.476915368	1.31172191	0.391461896
NM_001347596	Dock9	0.65621682	0.848750345	1.030379088	0.669467419	1.06595993	0.967455862	0.103752541	0.187834896	0.328139194	0.369387866	0.40811737	0.275807455	6.324826513	4.518597795	3.140067107	1.812369815	2.611895517	3.50772194	2.643995757	4.661163805	0.567239399	-0.817970352
NM_001285845	Paqr7	8.280265737	9.625312927	7.497610702	9.837451237	6.836605299	9.75065565	17.96872467	16.88035083	11.22247863	15.40764275	11.4967703	18.19662083	0.460815438	0.570208109	0.668088659	0.638478669	0.594654422	0.535849801	0.589660964	0.566370736	1.041121879	0.058138967
NM_001291125	Phf23	2.346667147	2.217959323	3.573415002	3.609236909	3.147546004	3.520190851	2.371828609	2.616029698	2.930494307	2.886512575	1.800705482	1.632151004	0.989391534	0.847834153	1.219389846	1.250379763	1.747951586	2.156780128	1.718370492	1.018871845	1.686542328	0.754068527
NM_001164255	Tpm1	2.888078878	1.692603645	0.915446836	1.071723025	5.112970476	3.662235454	0.715123506	0.5483302	0.51316523	0.294853704	0.586665289	0.218788288	4.038573553	3.086832796	1.783922182	3.634761952	8.715311055	16.73871797	9.696263658	2.969776177	3.264981291	1.707074725
NM_001347603	Polk	0.526982666	1.09757817	0.444360415	1.259278259	0.928368765	0.638656694	0.190577289	0.301111422	0.176125526	0.485750109	0.334553727	0.180218924	2.765191328	3.645089791	2.522975658	2.59244051	2.77494671	3.543782633	2.970389951	2.977752259	0.997527562	-0.003571391
NM_001347732	Syne1	1.03054061	0.646380438	1.416651479	1.147144941	1.062455241	1.26792013	0.347405413	0.344663011	0.404965115	0.480056201	0.407477919	0.438468748	2.966391916	1.875398338	3.498206206	2.389605506	2.607393414	2.891700114	2.629566345	2.77999882	0.945887576	-0.080259374
NM_007830	Dbi	518.6707042	481.1377857	460.0808775	573.3052319	555.3563902	596.263608	2210.520642	1661.056504	1367.266029	1734.666392	1716.737469	1556.804354	0.234637349	0.289657687	0.336496971	0.330498841	0.323495234	0.383004844	0.345666306	0.286930669	1.204703237	0.268677802
NM_007829	Daxx	1.943322596	2.15638935	3.016447235	4.121555065	0.520673798	0.503972665	2.724467842	3.266558727	3.344487943	2.573666306	1.819846111	2.914232875	0.713285202	0.660141002	0.901916014	1.601433354	0.286108696	0.172934932	0.686825661	0.758447406	0.905567948	-0.1431052
NM_009992	Cyp1a1	6.875523328	9.696751554	10.00631828	7.253837049	9.906344663	6.763917932	0.122848559	0.106755151	0.199817671	0.319830465	0.105432611	0.102230854	55.96747247	90.83169696	50.07724412	22.6802567	93.95901878	66.16317575	60.93415041	65.62547119	0.928513721	-0.107004866
NM_201256	Eif4ebp3	0.751328024	0.542758294	1.657422348	3.973267834	5.837789198	3.209504599	1.844329361	1.001699074	0.527320743	0.923389433	0.618305928	0.959246932	0.407371937	0.541837672	3.143100988	4.302916722	9.441586976	3.345858603	5.696787434	1.364103532	4.176213388	2.06219543
NM_201245	Mprip	1.031623879	1.016241301	0.780663468	1.419769427	0.800573196	0.984741083	1.080526208	1.553937681	2.235571928	2.537275408	2.824476516	3.142385064	0.954742116	0.653978157	0.349200783	0.559564572	0.283441265	0.313373779	0.385459872	0.652640352	0.590616058	-0.759707514
NM_001276341	Dnm1l	5.719914004	4.697997993	6.991545477	5.374301495	5.515246662	6.851088844	4.549898976	4.508448897	6.143608755	5.04283637	5.589032382	5.292855253	1.25715187	1.042043084	1.138019323	1.065729899	0.986798123	1.294403213	1.115643745	1.145738092	0.973733659	-0.038400883
NM_011258	Rfc1	2.784880093	3.970644892	2.468727931	3.201598904	3.884994451	4.243983709	1.363306675	1.770959396	1.343054154	1.51992444	1.266531575	1.38888845	2.042739278	2.242086917	1.838144741	2.10641978	3.067428027	3.055669235	2.743172348	2.040990312	1.344039867	0.426575932
NM_011255	Rbp4	1455.617581	1388.601149	1414.83082	1408.743379	1307.733829	1331.132335	2752.46555	2514.419576	2045.70592	2372.919836	1880.033504	1864.047704	0.528841344	0.552255146	0.691610072	0.593675082	0.695590704	0.714108514	0.667791434	0.590902187	1.130121783	0.176478247
NM_011254	Rbp1	0.351134549	1.621400482	0.667306929	0.24599066	0.544560205	0.118835488	0.959593614	0.932634459	0.744467245	0.859724069	0.975261684	0.945645124	0.365920055	1.738516594	0.896354988	0.286127455	0.558373423	0.125666051	0.323388976	1.000263879	0.323303663	-1.629038241
NM_001199276	Tnip1	1.059618635	0.149116947	0.38679125	1.678099477	0.195125098	0.897744315	1.194386587	1.216311973	1.188900152	1.420217802	0.854217702	1.604786655	0.887165551	0.122597615	0.325335352	1.181578963	0.228425491	0.559416613	0.656473689	0.445032839	1.475112915	0.560825393
NM_031842	Smarcd1	0.621682437	0.450303316	0.179876946	0.252250101	0.384969298	0.478551855	0.820548889	0.754193148	0.74860331	0.821638683	1.625126828	1.203717234	0.757642166	0.597066305	0.240283396	0.307008551	0.236885695	0.397561688	0.313818645	0.531663956	0.590257514	-0.760583593
NM_001368681	Lpcat1	0.066095619	0.13022013	0.295553302	0.227957744	0.298196338	0.253514573	0.057040603	0.061960212	0.115973283	0.076155147	0.101987693	0.01977811	1.158746842	2.101673393	2.54846026	2.993333372	2.923846289	12.81793718	6.245038948	1.936293499	3.225254308	1.68941292
NM_001369056	Secisbp2l	3.968466955	7.447203186	4.001588779	4.798962137	5.25932823	4.557449701	1.290005	1.078849813	1.357821421	1.406029645	1.102225281	0.914377666	3.07631905	6.902910024	2.947065583	3.413130126	4.771554708	4.98420934	4.389631391	4.308764886	1.018767909	0.02682542
NM_001256042	Hsf4	0.563589628	0.065315991	1.245249851	0.485942269	1.146701244	2.00461141	0.648504755	1.035936273	0.698040455	1.031346083	0.900330231	0.634901218	0.869060132	0.063050202	1.783922182	0.471172846	1.273645164	3.157359526	1.634059179	0.905344172	1.804903847	0.851921982
NM_001305676	Usf1	2.229810176	2.992416982	3.121301316	4.012388525	5.151492181	2.537344171	17.51418297	15.10669168	17.99367087	14.70762293	16.03651287	14.23438567	0.127314542	0.198085527	0.173466623	0.27281013	0.321235185	0.178254561	0.257433292	0.166288897	1.548108723	0.630506795
NR_029575	Mir24-1	12.7173317	10.02216251	24.26318758	20.46842643	9.562564564	15.30298175	0.975562084	7.417913088	1.983484233	2.930573266	1.046573711	1.014791561	13.03590197	1.351075753	12.23260925	6.984444535	9.137019654	15.0799261	10.40046343	8.873195659	1.172121503	0.229122128
NM_001362648	Itpa	1.641335336	1.515807497	5.229321344	4.378286945	4.165330614	5.091917414	22.36849291	18.84836279	20.09954218	17.61125049	18.17164816	17.12867037	0.073377109	0.080421176	0.260171167	0.248607386	0.229221399	0.297274529	0.258367771	0.137989817	1.872368386	0.904864311
NM_001177543	Gm2026	0.241327643	0.100096504	0.193105894	0.273788476	0.114607515	0.263646877	0.482300356	0.396892086	0.386296555	0.351229755	0.407654179	0.380071746	0.500367955	0.252200807	0.499890282	0.779513899	0.281139066	0.6936766	0.584776522	0.417486348	1.400708131	0.486156369
NM_001291234	Cux1	0.631513322	0.712819257	0.384360932	0.533164006	0.369331567	0.41953405	0.005046267	0.032888967	0.015389882	0.020211875	0.027067934	0.047242692	125.1446589	21.67350687	24.97491055	26.37875034	13.64461602	8.880400923	16.30125576	57.26435879	0.284666695	-1.812654382
NM_001310467	Rint1	1.882360492	4.835704104	4.225087721	3.19830863	3.177726321	4.213708354	0.891871099	1.014925734	1.359994631	0.999371762	1.366844027	1.303247037	2.110574605	4.764589113	3.106694413	3.20031919	2.32486389	3.233238392	2.919473824	3.327286044	0.877433976	-0.188637523
NM_009499	Vasp	1.511089435	4.793659841	2.313410321	1.501650121	1.059203064	3.027964491	1.886115588	1.440554296	2.726299519	1.741072108	2.402795618	2.237861088	0.801164809	3.327649539	0.848553252	0.862485887	0.440821124	1.353061862	0.885456291	1.659122533	0.533689509	-0.905927442
NM_008048	Igfbp7	37.73111197	29.00461555	33.9738785	30.66869965	20.08821599	27.31582242	30.85911921	16.02042148	19.68962295	31.31526861	22.49385925	31.29907115	1.222689206	1.810477682	1.725471259	0.979352917	0.893053333	0.87273588	0.915047377	1.586212716	0.576875578	-0.793667907
NM_008980	Ptpra	2.156555001	1.258902837	2.128659398	3.539823262	2.570507796	3.488859346	4.705620603	3.993334837	3.755924424	3.165787837	3.667792821	3.556409993	0.458293429	0.315251009	0.566747133	1.118149239	0.700832332	0.981005945	0.933329172	0.446763857	2.089088358	1.062873513
NM_019519	Rabggta	9.204295252	2.21748498	6.486850041	8.863520017	6.63889515	6.342936555	16.80760151	15.91253844	16.47195453	16.45528543	16.48728181	19.87846793	0.547626932	0.139354572	0.393811799	0.538642739	0.402667658	0.319085786	0.420132061	0.360264434	1.166176899	0.22178665
NM_170757	Ccdc186	1.448001302	0.572325043	1.055166529	1.125196775	1.10224	0.935735814	0.555389763	0.737355347	0.6482457	0.556127392	0.529614975	0.738201861	2.607180395	0.776186196	1.627726231	2.023271631	2.081210032	1.267587991	1.790689885	1.670364274	1.072035551	0.100352749
NM_153081	Slc16a11	2.166871095	2.29626996	2.466388942	0.736010778	2.863686761	2.785212395	8.726725065	7.386532394	7.066444966	6.468622994	7.943470624	6.877004316	0.248302895	0.310872523	0.349028253	0.113781678	0.360508258	0.405003729	0.293097889	0.302734557	0.968167928	-0.046670792
NR_153392	Timm10b	5.331087527	6.602005774	4.15471029	5.647261642	2.118838612	5.086169362	42.76493024	39.6947242	44.89958496	39.39949932	39.29697642	48.86013583	0.124660265	0.166319477	0.092533379	0.143333335	0.053918617	0.104096505	0.100449486	0.127837707	0.785757881	-0.347843258
NM_001272029	Arvcf	0.650670974	0.520031289	1.032063824	0.762148757	0.138469845	0.542903909	4.803022866	5.692963962	5.500198399	4.003119813	4.682837906	5.672114331	0.135471138	0.091346317	0.187641199	0.190388695	0.029569643	0.095714557	0.105224298	0.138152885	0.761651112	-0.392797798
NM_001272028	Arvcf	0.6696364	0.535188896	1.062145895	0.784363481	0.142505893	0.558728196	4.943018931	5.858899577	5.66051538	4.119800711	4.819330881	5.837442231	0.135471138	0.091346317	0.187641199	0.190388695	0.029569643	0.095714557	0.105224298	0.138152885	0.761651112	-0.392797798
NM_001293773	Palld	4.328920251	4.493750976	9.446696356	6.30602967	9.152347456	7.861355521	3.507510162	4.960968914	6.301850218	4.365820671	5.578908438	5.916232939	1.23418609	0.905821232	1.499035367	1.444408771	1.640526558	1.328777214	1.471237514	1.21301423	1.212877374	0.278433697
NM_001310693	Csde1	20.92944174	26.14246623	26.05683719	26.44530876	24.83818613	26.69441793	13.85867612	13.20910513	13.55330112	13.55396388	13.0454636	12.57863498	1.510204984	1.9791247	1.922545435	1.951112531	1.903971135	2.122203083	1.992428916	1.803958373	1.104476104	0.143362206
NM_001293757	Dctn6	2.882595184	6.3891286	4.35031371	6.757322029	2.709393293	3.048640895	2.643163521	1.576306531	1.738647898	2.283405003	1.945972993	2.695540084	1.090585263	4.053227258	2.502124619	2.95931822	1.392307757	1.130994457	1.827540145	2.548645714	0.717063237	-0.479827741
NM_001310692	Slc26a1	41.1366199	43.35262583	39.52925211	43.14628721	42.48640643	36.54926379	59.87515665	64.79990409	64.48931438	60.23045902	63.01225365	68.01266177	0.687039871	0.669022994	0.61295817	0.716353286	0.674256259	0.53738911	0.642666218	0.656340345	0.979166104	-0.030374478
NM_001301818	Fgd4	1.149713601	1.678387138	1.362691037	0.567318403	1.421747946	1.243872832	0.135481712	0.129852944	0.105321964	0.15960194	0.119694639	0.074609855	8.486116579	12.92529137	12.93833671	3.554583379	11.87812555	16.67169607	10.70146833	11.44991488	0.934633003	-0.097528113
NM_001311111	Tpk1	3.266332103	3.442636646	2.941575039	2.89509835	3.091542268	2.494313269	2.418033438	2.226885387	3.152828345	2.579152172	2.340278139	3.909601086	1.350821726	1.545942448	0.932995621	1.122500015	1.32101489	0.637996873	1.027170593	1.276586598	0.804622729	-0.313615603
NM_001289630	Mgme1	1.168995794	0.621479448	0.713565743	0.70395802	0.990624648	0.820558983	1.174316767	1.13644243	0.976739902	1.047598983	1.191079704	0.955021089	0.995468878	0.546863995	0.730558608	0.671972798	0.831703071	0.859205092	0.787626987	0.757630494	1.03959251	0.056018145
NM_001289629	St7	0.092243046	1.968798146	1.622398476	1.086970912	2.034573737	1.664964414	0.212282309	0.153727418	0.143868723	0.283418997	0.03795574	0.184015536	0.434530066	12.80707224	11.27693665	3.835208383	53.60384864	9.047955658	22.16233756	8.172846319	2.711703695	1.439199545
NM_001289627	St7	0.088968987	1.898917965	1.564813345	1.048390154	1.962358928	1.605868455	0.204747598	0.148271043	0.138762271	0.273359372	0.036608545	0.177484121	0.434530066	12.80707224	11.27693665	3.835208383	53.60384864	9.047955658	22.16233756	8.172846319	2.711703695	1.439199545
NM_001289626	St7	0.134637795	1.724192678	1.420830052	0.998359893	1.781796243	1.458107555	0.185908141	0.134628168	0.125994328	0.248206735	0.03324008	0.161153261	0.724216776	12.80707224	11.27693665	4.022291719	53.60384864	9.047955658	22.22469867	8.269408556	2.687580196	1.426307805
NM_001359903	Cc2d2a	0.322659147	0.686961732	0.176859758	0.314102951	0.759158402	0.206655179	0.263484542	0.312228462	0.280029729	0.347781819	0.539630713	0.274079829	1.224584731	2.200189334	0.631574934	0.903160931	1.406810963	0.753996305	1.021322733	1.352116333	0.755351228	-0.40478046
NM_001360357	Rfx3	0.095239929	0.318987331	0.130601684	0.038321944	0.004774261	0.063032105	0.09497763	0.09523312	0.08169858	0.036578374	0.039188883	0.045598564	1.00276169	3.34954197	1.598579618	1.04766668	0.121826929	1.382326559	0.850606723	1.98362776	0.428813682	-1.221577158
NM_001146153	Homer3	0.636646789	1.649182024	0.632629124	0.853897544	0.904239234	0.936329681	1.763592806	1.768336862	2.206575507	2.553813813	1.891965563	2.511868519	0.360994208	0.932617568	0.286701779	0.334361706	0.477936413	0.372762218	0.395020112	0.526771185	0.74988937	-0.415250322
NM_025798	Hint3	22.61346222	26.02978318	22.59422191	27.49709585	24.47796699	18.46471849	23.92369777	28.26480677	23.35153708	21.85578874	32.10695671	26.47206262	0.945232733	0.920925567	0.967568937	1.258115009	0.762388264	0.697517181	0.906006818	0.944575745	0.959167989	-0.060144584
NM_025794	Etfdh	94.45206667	86.99348366	109.0407435	107.1544621	104.8313084	91.10406441	55.34486449	59.64435109	50.91145764	54.54472211	48.35987247	46.40725004	1.706609412	1.458536845	2.141772177	1.964524852	2.167733351	1.963142921	2.031800375	1.768972812	1.148576372	0.199846789
NM_001081264	Alg6	1.814350212	4.997134764	3.01341933	1.88364361	0.960555618	3.35840004	0.852128731	0.694217024	0.909574658	0.618613839	0.594201131	0.620476279	2.129197322	7.198231372	3.312998339	3.044942568	1.616549631	5.412616331	3.358036177	4.213475678	0.796975332	-0.327393024
NM_027530	Rufy3	1.808687174	1.572922727	2.363133373	3.106814726	2.411891284	2.116912475	0.178853049	0.282587165	0.214877459	0.179090588	0.279086323	0.25369789	10.11269971	5.566150627	10.9975862	17.3477275	8.642097756	8.344225773	11.44468368	8.892145514	1.287055375	0.364074126
NM_028717	Als2	4.816129546	4.840248939	5.938184152	5.228914219	5.731664927	4.330518237	2.444897606	2.511910022	3.583186197	2.856168867	3.038149482	3.422739842	1.969869632	1.926919714	1.657235719	1.830744071	1.88656449	1.265219806	1.660842789	1.851341688	0.897102247	-0.156655669
NM_030250	Nus1	1.137044481	1.021620525	0.692820755	0.93729651	0.366419899	0.800637146	2.961784498	2.561290691	3.157067232	2.778561157	2.961436144	3.365043538	0.383905204	0.398869417	0.219450745	0.337331611	0.123730474	0.237927723	0.232996603	0.334075122	0.697437754	-0.519863632
NM_030249	Cttnbp2nl	0.501219543	0.252614151	0.416977546	0.804028073	0.236647372	0.315589191	0.107299995	0.072846469	0.109079602	0.228315318	0.115110412	0.069759226	4.671198207	3.467761099	3.822690391	3.521568673	2.055829422	4.523977829	3.367125308	3.987216566	0.844480166	-0.243864555
NM_001355130	Tm4sf1	2.892177701	1.184244648	1.028380797	1.126678051	0.314417354	1.399420452	3.087363597	2.264796501	1.834228393	2.569528529	2.258246085	2.419061902	0.936779103	0.522892299	0.560661257	0.438476568	0.139230776	0.578497165	0.385401503	0.67344422	0.572284224	-0.805196257
NM_001355509	Ubap1	3.349208167	2.530506533	2.500901032	2.579374663	2.640626966	3.96168563	20.05487131	20.52462617	19.93105194	19.2947313	19.50770896	21.17268439	0.167002227	0.123291236	0.125477624	0.13368285	0.135363254	0.187113054	0.152053052	0.138590362	1.097140162	0.133747845
NM_172505	A730008H23Rik	16.59085005	18.31595028	15.23289319	20.80739064	14.80206205	14.24550912	1.526048402	4.290430303	7.574279439	6.801432706	9.501775213	11.11189894	10.87177184	4.26902408	2.011134302	3.059265825	1.557820693	1.282004922	1.966363813	5.717310075	0.343931637	-1.539806265
NM_001311100	Luc7l2	2.072560437	3.495401304	2.134959569	3.246571684	1.329963807	2.977067934	0.611814956	1.532608539	1.94204498	2.438007498	3.214771872	3.389896599	3.387560921	2.280687609	1.099335799	1.33164959	0.413703945	0.878217918	0.874523818	2.255861443	0.387667346	-1.367108877
NM_001311099	Luc7l2	3.518011264	6.093923747	4.030001502	5.197550861	2.764194186	4.173826629	1.978548265	2.96440427	3.675939583	3.57522571	6.270113873	5.299041844	1.778077051	2.055699288	1.096318754	1.453768596	0.44085231	0.787656854	0.894092587	1.643365031	0.544062074	-0.878156832
NM_001277316	Retreg1	7.650003584	12.14234962	4.80559576	8.187578616	4.734450322	5.960051375	6.749459768	9.6130906	8.516775059	7.490980353	6.076159003	5.670702897	1.133424577	1.263105709	0.564250638	1.092991602	0.779184732	1.051025152	0.974400495	0.986926975	0.987307592	-0.018428474
NM_001166430	Hnrnpf	11.1797333	12.15695173	14.17269132	12.38799426	13.01193619	11.89788699	6.680982044	8.281745891	7.457650038	8.447581915	6.942437616	6.622597061	1.673366763	1.467921365	1.900423223	1.46645447	1.874260442	1.796559097	1.71242467	1.68057045	1.018954409	0.027089502
NM_001347110	Camsap2	1.001416237	1.38838501	1.406403243	0.984970598	1.455793411	1.030962589	0.742592034	1.001344639	1.128023715	0.769218922	1.04388052	1.118725437	1.348541583	1.386520641	1.246785174	1.280481498	1.394597737	0.921551039	1.198876758	1.327282466	0.903256683	-0.146792071
NM_008950	Psmc5	28.48735413	31.39806694	30.32185941	39.62709339	33.81119148	31.08770184	24.25994482	25.11086811	26.56346699	25.80067218	24.24248266	29.93674839	1.174254696	1.250377597	1.14148727	1.535893837	1.394708287	1.038446174	1.3230161	1.188706521	1.112988005	0.154438045
NM_021385	Rad18	0.608047422	1.75257347	0.382666484	1.572824955	0.728149448	0.508106816	0.077740104	0.056296662	0.02634315	0.103791136	0.083398843	0.161732405	7.821541184	31.13103714	14.52622348	15.1537502	8.730929892	3.14165127	9.008777119	17.82626727	0.505365312	-0.984601453
NM_026744	Mrpl53	11.15843297	10.16764551	12.55717792	18.92150388	14.47340417	10.07034928	20.97143783	16.96890349	19.47013716	19.07078431	15.84039952	13.35596635	0.532077632	0.599192842	0.64494553	0.992172297	0.913701965	0.753996305	0.886623523	0.592072001	1.497492739	0.582549007
NM_030221	Nadsyn1	3.618229116	3.113374995	5.516549878	5.074268286	3.409021126	3.560474468	3.762091968	3.895856703	4.436405566	4.89721506	4.654780012	5.452634279	0.961759879	0.799150285	1.243472851	1.03615386	0.732369976	0.652982446	0.807168761	1.001461005	0.805991203	-0.311164002
NM_024194	Lrrc40	2.919619343	1.875707479	3.61387936	3.739578826	4.120266351	3.665976691	1.996232727	2.247734608	2.276821534	1.511351301	2.324353797	2.101828834	1.462564612	0.834487965	1.587247532	2.474327989	1.772650255	1.744184223	1.997054156	1.294766703	1.542404629	0.625181286
NM_029000	Gvin1	1.7667416	0.74767986	3.348301095	2.315245491	1.985509589	2.239155178	0.154121325	0.135525541	0.350659122	0.169023734	0.173213217	0.183221576	11.46331697	5.516892657	9.548592593	13.6977538	11.46280648	12.22102344	12.46052791	8.842934075	1.409094289	0.494768153
NM_011050	Pdcd4	56.45976341	53.03428868	56.12241857	62.3315947	63.05334135	59.47531069	3.923228166	4.142391262	2.900579093	2.884517937	2.854921504	2.311609561	14.39114959	12.80281975	19.34869444	21.60901615	22.08584064	25.72896033	23.14127237	15.51422126	1.491616755	0.576876908
NM_011084	Pik3c2g	0.292484292	0.048020508	0.014531926	0.266198331	0.232146438	0.32262205	0.261762994	0.26402944	0.209082047	0.318277217	0.361050232	0.155593746	1.117363026	0.181875582	0.069503462	0.83637256	0.642975457	2.073489838	1.184279285	0.456247357	2.595695663	1.376121242
NM_001355290	Zeb2	1.676509352	0.893541326	0.973449827	0.480046025	1.237101452	0.818616537	0.115170524	0.164198597	0.197573625	0.223439252	0.077221151	0.202165506	14.5567572	5.441832893	4.92702317	2.148440888	16.02024113	4.049239415	7.40597381	8.308537756	0.891369099	-0.165905147
NM_001358305	BC031181	11.7777127	8.005445436	10.4803835	11.52599702	21.21020449	22.53399232	15.17851038	9.715918266	8.610631246	12.14536527	8.723229294	8.246865844	0.775946546	0.823951501	1.21714462	0.949003737	2.431462452	2.732431053	2.037632414	0.939014222	2.169969704	1.117674901
NM_001285947	Cyp39a1	1.111690971	3.342981135	1.988415829	2.556080316	4.003596043	2.323402641	0.65081476	0.901965461	0.615980557	0.831452677	0.433357991	0.210098929	1.708152672	3.70632943	3.228049663	3.074234274	9.238542095	11.05861247	7.790462947	2.880843922	2.70422944	1.435217562
NM_028003	Rpap3	2.525459498	2.186250494	2.121686922	1.407689504	3.356770452	1.864796979	1.056715036	0.44638769	0.656480622	0.764196686	0.724266055	0.396936168	2.389915362	4.897649604	3.231910967	1.842051306	4.634720115	4.697976976	3.724916132	3.506491977	1.06229136	0.087179516
NM_027870	Armcx3	0.406834957	0.166986928	0.318360701	0.65772026	0.369643778	0.673133216	0.526648629	0.190690251	0.396580205	0.722662191	0.251103836	0.324637818	0.772497895	0.875697247	0.802764982	0.910135147	1.472075389	2.073489838	1.485233458	0.816986708	1.817940786	0.862305209
NM_008480	Lama1	0.775314527	0.465412464	1.007567229	1.357884982	1.380031381	0.951170834	0.153334826	0.18170135	0.205475463	0.139580432	0.157019044	0.290001371	5.056349856	2.561414448	4.903589053	9.728333459	8.788942715	3.279883926	7.265720033	4.173784452	1.740799056	0.799749679
NM_027492	Naa30	1.210572825	1.808017125	1.268900615	1.829436172	2.300139711	1.174760396	2.037028257	2.733356098	2.360117839	2.324696487	2.169236095	1.94755662	0.594283766	0.661464171	0.537642907	0.786956999	1.060345491	0.603197044	0.816833178	0.597796948	1.366405735	0.450385935
NM_001371056	Nfix	4.438020879	4.768337347	5.086777498	5.470459734	5.336155815	4.263355047	1.048151216	0.741382458	0.631887132	0.707831524	0.575298281	0.735318375	4.234141804	6.431683532	8.050136235	7.728477112	9.275459346	5.797971585	7.600636014	6.238653857	1.218313468	0.284885381
NM_001167736	Chchd6	0.829921838	2.834162399	0.544291756	0.763286535	1.788927625	1.647787478	7.639718431	4.495088545	3.624332034	4.908663346	4.849191819	4.437034888	0.108632516	0.630502018	0.150177122	0.155497838	0.368912531	0.371371314	0.298593894	0.296437219	1.007275319	0.010458069
NM_001204165	Rapgef4	8.333893828	8.763236564	9.549375685	8.261202067	8.338180406	8.807764672	4.857863121	7.007234522	10.43805041	5.590803586	8.307894211	7.448560408	1.715547273	1.25059844	0.914862001	1.477641262	1.003645472	1.182478786	1.221255173	1.293669238	0.944024282	-0.083104126
NM_181412	Zbed4	0.010727931	0.021135934	0.076753664	0.064749395	0.024200015	0.038727308	0.098754331	0.227952244	0.188235385	0.296656468	0.304585278	0.282495008	0.108632516	0.092720885	0.407753642	0.218263892	0.079452345	0.137090237	0.144935491	0.203035681	0.713842466	-0.486322366
NM_181410	Gtf2h3	0.670874255	3.219080476	1.393493881	2.31378394	2.147987476	1.113257456	2.191352669	2.596746924	3.847840284	2.717894025	4.087294627	4.040881712	0.306146183	1.239658916	0.362149616	0.851314996	0.525527928	0.27549865	0.550780524	0.635984905	0.866027669	-0.207514976
NM_001357117	Fcgrt	50.93133891	53.02773908	47.43453171	46.69808832	43.8704962	45.16215973	141.319366	124.8074474	107.3234983	108.7493874	88.20642842	105.1254472	0.360398864	0.424876401	0.44197713	0.429410128	0.497361666	0.429602546	0.45212478	0.409084131	1.105212217	0.144323415
NM_001357115	Mapk1	10.43483612	8.640360624	10.52643199	11.49533647	12.50980178	10.40807039	3.164544145	4.158924181	3.653909706	3.533870183	3.632395604	3.522087711	3.297421569	2.077547041	2.880868121	3.252902871	3.443953562	2.955085518	3.217313984	2.751945577	1.169105236	0.225404799
NM_001357110	Ahcyl1	6.524118431	11.04658165	7.448773681	9.349941777	9.855878708	10.3339304	8.528470381	9.374976048	9.171769535	8.232978218	9.459715777	8.534977729	0.764981074	1.178305053	0.812141392	1.135669442	1.041878946	1.210774149	1.129440846	0.91847584	1.229690316	0.298295034
NM_013812	Cdk2ap1	0.415093707	0.045433803	0.618711283	1.193016855	1.768691942	0.457865214	13.00229145	9.684827327	13.16398816	10.0436607	12.92392944	12.20023007	0.031924658	0.004691235	0.047000292	0.11878307	0.136854039	0.037529228	0.097722112	0.027872062	3.506095592	1.809865331
NM_010726	Phyh	761.286739	830.3459095	869.5817786	950.4070839	906.7975404	902.8676175	238.6645792	259.688786	279.544786	279.1798494	240.7318341	230.2378922	3.189776806	3.197465406	3.110706485	3.40428253	3.766836837	3.921455365	3.69752491	3.165982899	1.167891624	0.223906404
NM_011694	Vdac1	33.43867186	33.94672409	39.52623781	40.26162658	40.95973002	40.91193022	11.88927263	10.3246581	9.098049785	11.02199523	10.33691218	8.562022744	2.812507788	3.28792719	4.344473678	3.652843766	3.962472478	4.778301979	4.131206075	3.481636219	1.186570283	0.246797557
NM_008163	Grb2	5.660910439	8.134143461	5.59558008	6.422356023	3.760545878	7.010336045	9.452400731	9.629243715	11.45134493	9.83276385	9.378598523	10.31648564	0.598885997	0.844733367	0.488639554	0.653158778	0.400970984	0.679527534	0.577885765	0.644086306	0.897217904	-0.156469686
NM_025891	Smarcd3	0.066842787	0.032923046	0.059778868	0.461069316	0.603134507	0.422273583	0.769138802	0.751927588	1.094653327	0.770160317	0.907637259	0.840070927	0.086906013	0.043784862	0.054609863	0.598666674	0.66451052	0.502664203	0.588613799	0.061766913	9.529597209	3.252415236
NM_025887	Rab5a	13.07166683	15.47132475	12.1046518	13.16322178	11.75445754	11.35683214	3.283236861	5.3953349	5.676926531	3.990075501	4.636091327	4.728825651	3.981335304	2.867537426	2.132254439	3.298990653	2.535424069	2.40161786	2.745344194	2.993709056	0.917037742	-0.124946983
NM_025877	Slc25a23	5.092984948	6.199511391	4.953493567	4.938375341	4.603228581	5.896336274	57.79436389	49.70449353	59.11396584	45.08770941	50.97268462	50.73837069	0.088122519	0.124727383	0.083795656	0.109528193	0.090307752	0.116210596	0.105348847	0.098881853	1.065401224	0.091396843
NR_110993	Cd68	7.445817819	8.382620549	7.927317589	3.240564437	6.345245794	4.223848836	5.303793864	2.836299223	4.894058267	6.291300377	2.976234218	8.318045466	1.403866366	2.955478209	1.619784064	0.515086587	2.131971253	0.50779343	1.05161709	1.99304288	0.527643986	-0.922363257
NM_028291	Pan3	0.61623175	0.595801559	0.54090291	0.413258016	0.5234299	0.514945942	0.157572973	0.385117307	0.373768209	0.381307105	0.338085569	0.641978193	3.910770592	1.547065137	1.447161362	1.083793117	1.548217219	0.802123729	1.144711355	2.301665697	0.497340407	-1.007694445
NM_027225	Cobll1	10.2949828	11.46766672	9.419482677	9.725256772	8.353608207	7.820856684	3.410638557	4.609786312	3.334869095	3.037153508	3.75665744	4.414422945	3.018491297	2.487678591	2.824543455	3.202095893	2.223681115	1.771660029	2.399145679	2.776904448	0.863964074	-0.210956773
NM_030108	Tmem33	9.312674578	10.46501934	12.10045292	9.916287266	12.48685549	11.48593437	3.052969133	3.778709564	4.6863179	3.702530898	3.379584927	3.884266342	3.050366438	2.769469091	2.582081108	2.678245649	3.694789672	2.957040883	3.110025401	2.800638879	1.11046998	0.151170393
NM_013764	Dguok	6.33651554	9.465375703	7.710666142	5.105252307	4.920844035	5.015517801	5.438538897	6.49186731	4.799674459	4.488265362	6.732014679	6.216741096	1.165113583	1.458035917	1.606497734	1.137466681	0.730961572	0.806776046	0.891734767	1.409882411	0.632488752	-0.660888271
NM_013762	Rpl3	2.753397311	4.67357272	9.357193665	6.793446455	6.879987672	7.645868911	14.72016382	9.159686109	11.69395848	11.12799606	6.954601498	5.425145775	0.187049366	0.510232847	0.800173328	0.610482464	0.989271301	1.409338888	1.003030884	0.499151847	2.009470446	1.006815359
NM_145964	Ap1ar	0.710157828	0.084796199	1.501165861	0.909198486	1.035617295	0.504958412	1.238115373	1.398695712	1.812455917	1.413326114	1.142285006	1.777305713	0.573579687	0.060625194	0.828249585	0.643304102	0.906619004	0.28411455	0.611345885	0.487484822	1.254081887	0.326631554
NM_026040	Srfbp1	0.759148468	1.773422536	1.823390413	2.636935298	1.043799373	1.8400425	0.923444019	0.813315205	1.420825425	0.974652659	1.606478834	1.272116434	0.822083908	2.180486145	1.283331774	2.705512856	0.64974362	1.446441891	1.600566122	1.428633943	1.120347259	0.163945975
NM_026064	Myl12a	10.82390997	10.63059059	13.5346716	14.22254026	15.22986674	10.1194085	10.10548515	7.979632516	7.354166386	8.886714958	7.520741044	9.774855645	1.071092561	1.332215558	1.840408673	1.600427192	2.025048682	1.035248895	1.553574923	1.414572264	1.098264799	0.13522594
NM_001347485	Stard3nl	1.289644904	4.140611741	2.563012772	2.471037396	3.519742074	1.250102734	0.439689953	0.358209083	0.167618386	0.660410877	0.589618992	0.457370844	2.933077944	11.55920366	15.29076156	3.741666715	5.969519508	2.733236605	4.148140943	9.927681057	0.417835839	-1.258991853
NM_001291153	Xaf1	0.67297942	0.662944602	0.534985978	0.064473457	1.461877575	0.944775527	1.290626881	1.059243719	0.728906873	0.976435422	1.384572224	1.432027521	0.521436079	0.625865974	0.733956555	0.066029413	1.055833382	0.659746767	0.593869854	0.627086203	0.94703065	-0.078516977
NM_001289437	Kansl2	1.005077486	2.207415425	1.679839151	1.363837502	1.226544435	0.98142015	1.45985798	2.594891575	1.349154751	2.069296851	2.09494206	1.617169976	0.688476208	0.850677326	1.24510487	0.659082577	0.585478929	0.606875075	0.617145527	0.928086135	0.664965787	-0.58864798
NM_134150	Otub1	16.46706134	9.550039171	17.73983355	11.23418277	18.14663415	17.31235359	23.57637456	23.59021479	23.64568681	24.2018402	22.19460194	20.2038525	0.698456045	0.404830531	0.750235495	0.464187131	0.817614761	0.856883784	0.712895225	0.61784069	1.153849587	0.20645517
NM_029897	C2cd5	0.465256313	0.013094825	0.320982335	0.43554147	0.519763712	0.719808226	0.397692821	0.714449681	0.761928691	0.658596282	0.869691412	1.113767081	1.169888639	0.018328547	0.421276084	0.661317838	0.597641537	0.646282547	0.635080641	0.536497757	1.183752649	0.243367655
NM_009797	Capza1	2.149976979	1.317025012	2.40749977	1.464321325	2.119287264	1.63052767	1.663133105	2.054978116	2.853084497	2.393929065	2.430963442	2.292264987	1.292726946	0.640894908	0.843823508	0.611681167	0.871789031	0.711317269	0.731595822	0.925815121	0.790218053	-0.339677289
NM_010026	Asap1	1.340101566	0.732394936	0.705954073	0.989273914	0.814414032	1.267411416	0.496401277	0.413015472	0.386528371	0.549939344	0.362576723	0.505376215	2.6996336	1.773286926	1.82639652	1.798878228	2.246183998	2.507857275	2.184306501	2.099772349	1.040258722	0.056942385
NM_011568	Alyref	5.245712085	4.665794737	6.649870976	7.552963009	3.982712403	6.342896674	6.32908829	4.774275208	4.765969182	5.985411122	4.149313439	2.987001309	0.828825866	0.977278128	1.395281993	1.261895441	0.959848529	2.123499797	1.448414589	1.067128662	1.357300802	0.440740483
NM_011100	Prkacb	6.074230148	5.419408732	4.550749195	6.673047526	5.759338793	5.013070129	4.261096496	5.261292462	5.297846056	4.54302054	4.669924099	3.810626722	1.425508705	1.030052743	0.858981017	1.468857001	1.233283169	1.315550038	1.339230069	1.104847488	1.212140213	0.27755659
NM_001310704	Scyl2	3.453855756	6.051247651	5.782248552	6.089975135	4.807712809	5.942911692	2.736589163	2.882986596	3.480965488	3.277252469	3.555400077	3.762133557	1.262102402	2.098951018	1.66110482	1.858256327	1.352228358	1.579665262	1.596716649	1.674052747	0.95380307	-0.068236669
NM_001291205	Rgs19	0.381295659	0.901464353	0.579700827	0.558897887	0.544745741	0.034411467	0.701991764	0.524244047	0.758236698	0.966520636	0.847226337	1.551718313	0.543162582	1.719550958	0.764538078	0.578257583	0.642975457	0.022176362	0.414469801	1.009083873	0.410738703	-1.2837072
NM_001310535	Ctbp1	4.592700856	5.029866939	2.947624826	2.189620126	1.889211443	2.462532302	5.284675581	4.761209712	4.297858994	3.984334537	2.267739849	3.459992221	0.869060132	1.056426254	0.685835629	0.549557299	0.833081204	0.711716138	0.698118214	0.870440671	0.802028486	-0.318274617
NM_001310534	Txndc16	0.340631632	0.013981353	0.583881483	0.342652141	1.003182549	0.192134926	0.21230844	0.070959849	0.049806842	0.081765543	0.105121141	0.254822105	1.604418704	0.197031881	11.7229172	4.190666721	9.543109417	0.753996305	4.829257481	4.508122594	1.071234728	0.099274637
NM_011424	Ncor2	1.107549436	1.052069203	2.311176129	1.364227393	2.552933189	2.213288887	2.192309442	2.282509367	2.891872381	2.704147803	2.954102398	3.290500802	0.505197585	0.460926565	0.799197138	0.504494389	0.864199288	0.672629797	0.680441158	0.588440429	1.156346715	0.209574036
NM_010197	Fgf1	1.725575014	2.164759754	2.466509123	2.060082827	2.306692474	1.277793104	14.25533544	14.56310679	15.37162224	13.11873234	12.7805686	12.55132832	0.121047661	0.148646837	0.160458609	0.157033681	0.180484339	0.101805408	0.146441143	0.143384369	1.021318738	0.030433179
NM_024261	Armt1	1.787460769	3.571215986	2.634251096	3.690190417	1.836235105	3.476249391	2.25955515	3.241114365	2.915461977	2.465606037	2.828034114	3.284556791	0.791067556	1.101848187	0.903545001	1.496666686	0.649297367	1.058361786	1.068108613	0.932153581	1.145850463	0.196418781
NM_025818	Ncbp3	1.220194652	0.632631731	0.81228009	0.696116349	0.979589682	1.465521072	0.760081471	0.596293095	0.547320442	0.634242464	0.407704081	0.669852864	1.605347187	1.060940896	1.484103328	1.09755557	2.402697761	2.187825343	1.896026225	1.383463804	1.370492108	0.45469402
NM_023044	Slc15a3	0.811306107	1.162485374	1.517095897	1.081092033	1.719222695	1.264698449	0.622362848	0.153645474	0.431376102	0.481555465	0.394529279	0.588535831	1.303590197	7.566024216	3.516875159	2.245000029	4.357655527	2.148889469	2.917181675	4.128829857	0.706539571	-0.501157732
NM_016746	Ccnc	2.380202452	0.21772318	1.505269268	1.524547244	1.521287181	2.577724321	1.995428668	2.337531697	2.227398395	2.03725687	1.867845502	2.360564976	1.192827632	0.093142344	0.675797051	0.748333343	0.814460928	1.091994648	0.88492964	0.653922342	1.353264115	0.436443436
NM_025615	2810004N23Rik	7.842661283	11.46529589	4.253080456	4.460145019	11.88839431	8.546194871	4.368146292	5.057737722	4.782177615	5.815908546	4.222644725	3.694957407	1.795420931	2.266882255	0.889360622	0.766887062	2.815390609	2.312934611	1.965070761	1.650554603	1.190551805	0.251630398
NM_025614	Rwdd1	6.820188236	7.873233025	7.433684548	13.59877499	2.844612552	6.87644152	3.433401493	2.66394555	2.742414429	1.964549423	2.696716733	3.762794587	1.986423158	2.955478209	2.710635004	6.922083423	1.054842919	1.827482569	3.268136304	2.550845457	1.281197297	0.357492659
NM_025768	Grtp1	3.212663335	2.254349022	2.125344103	2.845937154	4.765223013	3.971766255	18.63546992	18.15245035	14.72320663	15.00930756	17.11267854	16.11891817	0.17239508	0.124189791	0.144353343	0.189611489	0.278461551	0.246404021	0.23815902	0.146979405	1.620356405	0.696311176
NM_013723	Podxl	0.584090581	0.56472598	0.251508652	0.39170347	0.341597053	0.439278838	0.124461954	0.027039297	0.02530524	0.074776353	0.02670432	0.077680104	4.69292471	20.88537935	9.938995016	5.238333401	12.79182752	5.654972286	7.895044401	11.83909969	0.66686189	-0.58454009
NM_133358	Zfp617	1.447164475	1.907202567	2.011301378	1.770505	1.426383443	1.923773757	2.295284469	1.735495464	2.081716491	1.937810093	2.051966095	2.223729133	0.630494605	1.098938376	0.966174494	0.913662803	0.695130123	0.86511155	0.824634825	0.898535825	0.917753975	-0.123820638
NM_011794	Bpnt1	12.12750861	9.421996346	16.02070921	17.01771293	19.52948566	18.17001151	6.53653422	7.034244675	6.861291929	5.723258269	5.838173788	5.819006422	1.855342327	1.339446775	2.334940617	2.97343089	3.34513606	3.122528175	3.147031708	1.84324324	1.707333921	0.771745249
NM_011793	Banf1	7.280476544	7.230225383	9.369601054	8.420935192	7.25472044	6.837636197	79.14272446	69.3963286	79.13979903	67.85851717	72.77448078	73.75263351	0.091991735	0.104187434	0.118393036	0.124095479	0.099687698	0.092710401	0.105497859	0.104857401	1.006107891	0.008785023
NM_011668	Ube3a	5.177902297	6.679627641	5.549005228	6.343192534	7.259573341	5.729643774	1.512926429	2.097307436	2.31435215	1.832350907	1.970850146	2.075870314	3.422441566	3.184858608	2.397649479	3.46177826	3.683473021	2.760116437	3.30178924	3.001649884	1.09999146	0.137492324
NM_011664	Ubb	91.76613889	88.76868021	110.6856187	117.6568768	94.10397092	80.24928546	35.84653741	42.15902648	37.02592115	38.24277552	34.75267046	35.49265642	2.55997219	2.1055676	2.989408913	3.076577869	2.70781985	2.261010969	2.681802896	2.551649568	1.051007525	0.071772998
NM_026277	Nob1	1.505180242	3.517188786	0.626099254	3.682150786	3.526981919	1.04249821	2.738918686	1.618828114	2.579613374	1.935922109	2.203714407	2.555771339	0.54955273	2.172675873	0.242710501	1.902013914	1.600471417	0.40789964	1.303461657	0.988313035	1.318875307	0.399308171
NM_025315	Med21	11.08690456	26.43024139	14.01354616	10.45164339	5.390997937	13.67458753	14.03308536	15.24340382	17.46483296	17.20271555	17.5180338	16.18982845	0.790054665	1.733880549	0.802386498	0.607557764	0.307739898	0.844640669	0.58664611	1.108773904	0.529094442	-0.918402832
NM_025310	Ftsj3	3.126696965	7.97937476	6.884381283	7.6463312	9.005531783	6.105661604	9.173315783	9.713093572	10.43766901	9.754325901	9.750760966	10.02368169	0.340846978	0.821507041	0.65957076	0.783891299	0.923572203	0.609123652	0.772195718	0.60730826	1.271505377	0.346537563
NM_028751	Tjap1	0.466547197	0.109426309	1.211990632	1.01525198	0.250579727	0.140351046	0.281202481	0.55537362	0.571732642	0.358369396	0.329096011	0.664796013	1.659114797	0.197031881	2.11985558	2.832976227	0.761418305	0.211118965	1.268504499	1.325334086	0.957120557	-0.063227439
NM_025305	Mrps7	11.35217794	9.52497452	9.267093251	14.62532588	9.156415571	11.16846121	33.68174165	28.21342494	27.60074511	26.84429715	27.04916782	28.16322499	0.337042486	0.337604333	0.335755184	0.544820593	0.338510066	0.396561871	0.426630843	0.336800668	1.266716144	0.341093269
NM_025303	Stau2	0.598462668	0.039302598	1.552130382	1.255626159	0.82500557	1.188231524	0.596814451	0.623354041	0.443367064	0.41372799	0.344753693	0.191019588	1.00276169	0.063050202	3.500779621	3.034907447	2.393028957	6.220469515	3.882801973	1.522197171	2.5507878	1.350942886
NM_001359328	Clasp1	1.125730042	0.658212067	1.539373626	1.521705172	1.600105286	1.428895197	0.493065644	0.499280044	0.526730255	0.418407202	0.528956126	0.521585988	2.283124074	1.318322401	2.92250846	3.636900047	3.025024586	2.739519908	3.133814847	2.174651645	1.441065218	0.527135629
NM_001167775	Rbm10	1.433894333	1.949882748	1.658706017	1.2363426	1.32429929	1.462864111	2.474905271	2.707840517	4.539653289	2.83735056	3.770947395	4.160124151	0.579373421	0.720087736	0.365381652	0.435738402	0.351184769	0.351639532	0.379520901	0.554947603	0.683886009	-0.548172221
NM_001040403	Flot2	3.211437596	4.550314149	2.478622081	2.844851332	4.333375309	3.990102146	7.264047932	6.818318325	5.712071343	5.144809025	5.104692223	5.476234964	0.442100276	0.667366047	0.433927017	0.552955672	0.848900408	0.728621429	0.71015917	0.514464447	1.380385319	0.465071035
NM_001252653	Ecm1	67.89370207	60.53449553	59.38693348	56.52208214	35.83197625	45.6395095	17.45006465	12.6114019	16.70852822	17.01802588	15.34386296	21.57114123	3.890742152	4.799981477	3.554288725	3.321306627	2.335264355	2.115767034	2.590779339	4.081670785	0.634735008	-0.65577368
NM_001271462	Cd82	26.08380793	19.10644283	25.360942	21.04848956	21.39854935	22.33312185	14.12188362	14.00232517	13.65198603	14.25623035	10.93924493	11.20744276	1.847048781	1.364519293	1.857674184	1.476441461	1.956126723	1.99270452	1.808424235	1.689747419	1.070233465	0.097925546
NM_001286040	Anks1	0.252003527	0.304301419	0.683385747	1.450898248	1.577041105	0.454860202	0.308680389	0.264178357	0.370854497	0.449585972	0.421462848	0.622726012	0.816389821	1.151878687	1.842732804	3.227187542	3.741827097	0.73043392	2.566482853	1.27033377	2.020321677	1.014585018
NM_001271753	Dnmt3a	0.446268219	0.246183783	0.383142502	0.200087975	0.156596165	0.177210708	0.321797546	0.528046303	0.528983719	0.41135098	0.594955929	0.484301391	1.386798082	0.466216281	0.724299232	0.486416673	0.263206327	0.365909971	0.371844324	0.859104532	0.432827799	-1.208134932
NM_001289562	Mpv17l	1.679725261	2.353320991	1.135005052	1.544858342	1.880524189	2.374959355	4.466931083	4.338980009	3.362098881	4.021276535	4.26218753	4.021058177	0.376035634	0.542367327	0.337588242	0.384171128	0.441211039	0.590630439	0.472004202	0.418663734	1.127406468	0.173007749
NM_001289702	Pde4dip	2.966710142	3.506968114	3.883020726	4.616397907	2.986598443	4.277571578	1.084351608	1.343649108	1.30647224	1.785524237	1.800932991	1.729532149	2.735930044	2.610032704	2.972141779	2.585457991	1.658361781	2.47325358	2.239024451	2.772701509	0.807524518	-0.308422031
NM_145585	Thumpd1	3.089918766	4.673774725	2.870346836	2.475138703	4.676795062	3.814104164	4.105996434	3.787371551	3.987544028	3.973635765	3.912709184	3.507557554	0.752538103	1.234041779	0.719828249	0.622890181	1.195283074	1.087396031	0.968523096	0.902136043	1.073588737	0.102441442
NM_054054	Brdt	0.012240319	0.012057803	0.164201508	0.27440232	0.331339817	0.121514123	0.197183674	0.305986102	0.400908066	0.197445559	0.347524689	0.205112859	0.062075724	0.039406376	0.40957397	1.389761923	0.953428138	0.592425668	0.978538576	0.170352023	5.744214578	2.522109643
NM_145578	Ube2m	9.616070422	7.148368678	10.35166883	8.022539339	9.942113459	5.383813501	13.93358788	11.90793947	10.88389109	10.87442579	9.177522053	8.952107178	0.690135987	0.600302739	0.951100002	0.73774372	1.083311312	0.601401815	0.807485616	0.747179576	1.080711574	0.111981541
NM_145573	Mrps35	11.61683158	12.88071745	13.43343773	15.23416555	23.88938341	17.11581857	13.98884713	14.58753614	18.01308549	16.0618486	15.80748071	15.90949694	0.830435237	0.882994724	0.74575995	0.948469005	1.511270761	1.075823996	1.178521254	0.81972997	1.437694481	0.523757126
NM_145570	Eva1a	17.28252769	11.11432124	14.96035484	15.96987117	11.79382963	12.44838707	29.79216518	31.87257162	28.07393068	30.32016187	24.23220669	22.6376579	0.58010311	0.348711154	0.532891351	0.526707979	0.486700604	0.549897305	0.521101963	0.487235205	1.069508026	0.096947309
NR_040355	Znf41-ps	0.16414252	0.273637668	0.112920003	0.174188473	0.104435659	0.136741493	0.363218472	0.58392683	0.531709308	0.407344977	0.296139561	0.528953989	0.451911268	0.468616365	0.212371688	0.427619053	0.352656899	0.258513019	0.34626299	0.377633107	0.916929643	-0.125117056
NM_001109993	Tmem141	2.896256773	0.322989124	3.860836601	1.931820341	2.218877541	1.430212322	37.91653809	31.89752851	28.06207172	29.8446248	33.66098498	26.75202171	0.076385053	0.010125835	0.137582023	0.064729255	0.065918378	0.053461841	0.061369825	0.074697637	0.82157652	-0.283533145
NM_009380	Thrb	0.938276914	1.195036748	0.9238798	1.854997712	1.083222832	1.0178508	1.526771501	2.120448982	2.25053562	2.271358884	2.000585091	1.554134175	0.614549664	0.563577223	0.41051552	0.816690716	0.541453017	0.654931097	0.671024943	0.529547469	1.267166746	0.34160638
NM_009379	Thpo	1.503340204	0.399614372	3.094410046	1.89289374	1.8481292	1.356746147	4.008849491	3.668603658	4.49403671	3.739230348	3.799894284	4.798418375	0.375005399	0.108928194	0.688559139	0.506225497	0.48636332	0.282748614	0.425112477	0.390830911	1.087714573	0.121300029
NM_009615	Adam17	2.992044429	1.263184266	2.444171361	2.792015031	1.607009277	1.987221624	1.058192258	1.408491634	1.621189764	1.34315198	1.582910407	1.627861547	2.827505498	0.896834767	1.507640509	2.078703731	1.015224406	1.220755922	1.43822802	1.743993592	0.82467506	-0.278102317
NM_009474	Uox	607.3313674	582.9603176	476.7903961	734.8737843	620.405491	605.8419751	1091.251149	832.811822	640.464153	853.6666107	794.9235571	870.3795089	0.556545913	0.699990445	0.744445093	0.860844005	0.78045931	0.69606645	0.779123255	0.666993817	1.168111661	0.224178189
NM_026436	Tmem86a	2.478613391	0.792745034	2.53334231	0.888156974	0.484090371	1.772104084	2.889101783	2.253123797	4.330219626	2.18824864	1.589436344	3.852921617	0.857918335	0.351842644	0.585037834	0.405875711	0.304567322	0.459937746	0.390126926	0.598266271	0.652095806	-0.616844153
NM_019588	Plce1	0.266766617	0.424045646	0.227730518	0.423433787	0.474122457	0.470563872	0.146503592	0.219763602	0.212762006	0.195597557	0.239493574	0.188679302	1.820887895	1.929553589	1.070353309	2.164821457	1.979687592	2.493987777	2.212832275	1.606931598	1.37705443	0.461585585
NM_001008548	Pde2a	1.465958578	1.889476138	1.825649184	2.433474652	1.586488848	2.423456995	2.99530944	2.020686265	2.195596378	3.125573388	1.944915974	2.738586732	0.489418074	0.935066552	0.831504917	0.778569034	0.81571074	0.884929795	0.82640319	0.751996514	1.098945505	0.136119848
NM_172572	Rhbdf2	0.851777737	0.677149739	0.788490706	0.244808625	1.449504343	0.431561538	0.343899542	0.485628021	0.874008086	0.482098799	0.737864306	0.715456985	2.476821375	1.394379463	0.902154932	0.507797626	1.964459226	0.603197044	1.025151298	1.59111859	0.644295972	-0.63420452
NM_026467	Rps27l	94.68957069	78.32644884	109.2975564	123.735458	108.7589858	89.4427715	181.0290569	164.364132	195.6907882	159.6058907	159.2519195	159.1607857	0.523062829	0.476542223	0.558521724	0.775256211	0.682936734	0.561964878	0.673385941	0.519375592	1.296529816	0.374655384
NM_026438	Ppa1	52.65421544	58.41865778	64.32937232	73.60169128	80.39264805	65.80282151	40.56284454	41.55146805	43.42786531	47.81461644	39.16388991	40.27120196	1.298089817	1.405934869	1.481292526	1.53931364	2.052723778	1.633991992	1.742009803	1.395105737	1.248657902	0.320378272
NM_023065	Ifi30	10.22571992	3.126179131	6.832523515	6.080615978	7.423903335	5.091634294	14.80945011	10.87139614	14.50511303	16.25108926	15.66980088	17.44489795	0.690486132	0.287560042	0.471042418	0.374166672	0.473771389	0.291869537	0.379935866	0.483029531	0.786568609	-0.346355483
NM_027707	Nipbl	3.391620411	3.602327793	2.816178021	3.9218366	4.540408494	3.514173373	0.292210256	0.550181942	0.554505772	0.448650801	0.348311533	0.466073023	11.60678087	6.547520956	5.078717233	8.741401079	13.03548137	7.539963048	9.772281834	7.744339686	1.261861208	0.335553238
NM_028226	Rbm12b1	0.631994072	2.006060137	1.224611249	2.709475449	0.646822272	3.358827419	0.14140303	0.416910723	0.328567425	0.202272617	0.281720816	0.693420299	4.469452105	4.811725927	3.727123131	13.39516684	2.295969041	4.843855049	6.844996977	4.336100388	1.578606666	0.658651747
NM_015760	Nox4	6.255485151	4.90554262	5.566917037	5.804467502	5.061964329	8.558409786	1.697805728	2.266874914	2.966501345	1.983404069	2.200846022	2.354770927	3.684452849	2.164011163	1.876593465	2.926517895	2.300008396	3.634497813	2.953674701	2.575019159	1.147049602	0.197927779
NM_022313	Eral1	3.463694313	6.457510534	3.686462462	5.504029266	3.465440478	3.64262634	8.168758185	9.052190152	8.873482095	8.575394793	10.07080363	10.0048169	0.424017242	0.713364437	0.415447107	0.641839752	0.344107641	0.364087257	0.45001155	0.517609595	0.869403415	-0.201902332
NM_020282	Nqo2	11.33018037	14.57677386	12.50708096	13.64684395	13.54833003	14.21860337	29.79711267	30.00977564	26.3712564	29.08450166	28.47396819	25.05672047	0.380244237	0.485734183	0.474269438	0.469213608	0.475814608	0.567456678	0.504161631	0.446749286	1.128511331	0.174420904
NM_001357134	Angel2	1.858628537	0.457728616	0.846495537	1.498690328	0.892886626	1.164853834	1.1683448	1.290621979	1.288376624	1.665615373	0.89224314	1.00933895	1.590821936	0.354657385	0.657024911	0.899781758	1.0007212	1.154075977	1.018192978	0.867501411	1.173707576	0.231073013
NM_001357132	Angel2	1.836156178	0.452194298	0.836260704	1.48056992	0.882090886	1.150769786	1.154218543	1.275017289	1.272799083	1.645476702	0.881455181	0.997135206	1.590821936	0.354657385	0.657024911	0.899781758	1.0007212	1.154075977	1.018192978	0.867501411	1.173707576	0.231073013
NM_198300	Cpeb3	0.801525629	0.209284689	0.431819712	0.832647163	0.319499645	0.636214417	0.700051586	0.639726221	0.519626355	0.50070096	0.357623178	0.219616532	1.144952237	0.327147273	0.83101965	1.662962985	0.893397477	2.896933171	1.817764544	0.767706387	2.367786143	1.243538783
NM_198296	Armh3	1.911112829	1.019750421	2.54591717	1.767966391	1.332243111	2.874593256	0.389416357	0.149295015	0.186294099	0.160560874	0.540633381	0.285935744	4.907633684	6.830438528	13.66611815	11.01119062	2.464226513	10.05328406	7.842900399	8.468063453	0.926174023	-0.110644801
NM_001252683	Dhx30	2.316979581	2.371938119	2.546136968	3.277375345	2.15214219	2.391718975	0.644737117	0.738200514	0.885716626	0.785181174	0.766442738	0.996932083	3.593681085	3.213135284	2.874663174	4.174037091	2.807962138	2.399079152	3.127026127	3.227159847	0.968971565	-0.045473766
NM_021474	Efemp2	0.629872984	1.021968585	1.325431198	0.511146896	0.027860085	0.568452664	1.747986562	2.176611295	1.733636605	1.579546345	2.195383414	2.261759084	0.360342006	0.469522779	0.764538078	0.323603608	0.012690305	0.251332102	0.195875338	0.531467621	0.368555544	-1.440046035
NM_001363472	Mmaa	0.838070804	0.371962048	1.424880884	2.969836952	1.745091655	1.30490921	2.299583724	2.590006167	2.585500214	2.260192928	2.84213308	3.483361193	0.364444571	0.143614349	0.551104531	1.313974978	0.614007721	0.374612088	0.767531596	0.353054484	2.173974927	1.120335302
NM_009017	Raet1b	49.20371812	17.1016933	7.347819184	22.4931385	16.12547119	22.74747576	52.3441685	22.62745055	15.09492188	29.68326222	31.68708359	23.11306255	0.940003816	0.755794086	0.486774244	0.757771782	0.508897297	0.984182677	0.750283919	0.727524048	1.031284011	0.044441699
NM_001359053	Cstf2	2.032558955	0.482023485	1.582123521	2.120341889	1.754767016	1.551279412	0.692978159	0.752745789	1.232825021	0.491511454	0.92927546	0.946108172	2.933077944	0.640353612	1.283331774	4.313921625	1.888317395	1.639642758	2.613960593	1.61892111	1.614631236	0.691204707
NM_201645	Ugt1a1	277.6718508	267.8329041	268.4467351	277.4715571	231.9220521	243.698918	301.757758	318.7900905	269.7747409	295.0818333	267.454845	254.6740261	0.920181316	0.840154422	0.995077353	0.940320704	0.867144703	0.956905271	0.921456893	0.91847103	1.003250905	0.004682458
NM_001359170	Ormdl2	6.622649154	7.141952163	11.12857356	6.25119674	11.13898089	7.29806046	8.06165814	6.79644343	6.605218352	6.345441187	6.970408704	7.718305828	0.821499627	1.050836697	1.684815394	0.985147692	1.598038417	0.945552123	1.176246077	1.185717239	0.992012293	-0.011570096
NM_001113461	Tec	3.265830382	3.457871355	2.006738587	1.953881169	3.357768336	1.704262707	1.406012406	1.360665368	1.299392368	1.203097258	1.261534708	1.03708178	2.322760715	2.541309154	1.544366918	1.624042574	2.661653551	1.64332528	1.976340468	2.136145596	0.925189965	-0.112178477
NM_001136259	Tom1	2.249353324	2.673426725	2.776941369	1.370266037	2.720883511	2.294798281	5.204652679	4.920108596	4.461577766	4.817176411	5.281690906	6.204086152	0.432181255	0.543367422	0.62241241	0.284454195	0.51515387	0.36988498	0.389831015	0.532653696	0.731865785	-0.450348995
NM_009163	Sgpl1	10.92630236	12.65554096	16.13250087	15.52957317	16.18048105	11.97120267	5.445435872	6.489202854	8.889763713	7.409213723	7.920809435	6.830610509	2.00650648	1.950245853	1.814727746	2.095981268	2.042781256	1.752581655	1.963781393	1.923826693	1.020768347	0.029655498
NM_028752	Hvcn1	0.3043464	0.471127297	0.019441657	0.131207862	0.016346264	0.235430488	0.275158536	0.489093171	0.279722135	0.425809791	0.32202268	0.390304447	1.106076531	0.963266972	0.069503462	0.308137259	0.05076122	0.603197044	0.320698508	0.712948988	0.449819711	-1.152581214
NM_028744	Pi4k2b	2.88822159	1.237827272	1.878542174	2.571157015	0.211533634	2.031104929	1.985398958	2.81300171	2.89586117	2.571481118	2.98651418	2.761130975	1.45473109	0.440037867	0.648698975	0.999873963	0.07082961	0.735606151	0.602103241	0.847822644	0.710175938	-0.493751616
NM_130892	Rtn4ip1	2.590662339	4.227994781	4.910407009	8.018124122	5.291585023	6.490681191	4.093304089	4.905474383	4.658726884	4.811564959	4.510585288	4.558734995	0.632902487	0.861893153	1.05402337	1.666427491	1.173148203	1.423789977	1.42112189	0.849606337	1.672682781	0.742163869
NM_028725	Sdr42e1	19.54574481	15.90658533	23.03712225	23.61482613	19.71704976	18.12978995	9.949576329	9.928005657	11.9963783	8.410448842	12.4114078	13.47864062	1.964480111	1.602193419	1.920339761	2.80779618	1.588623151	1.345075551	1.913831627	1.82900443	1.046378891	0.065405342
NM_026375	Ahctf1	3.375159575	4.791102864	5.172858839	5.944144673	5.311404902	5.379177436	0.713637307	1.003662828	1.57313142	0.925199668	1.216874517	1.031453862	4.729516716	4.773617921	3.288256006	6.42471553	4.364792612	5.215141108	5.334883084	4.263796881	1.251204791	0.323317942
NM_029909	C330018D20Rik	1.887484621	0.517790963	1.153833723	2.018850183	2.389386211	1.401557798	3.903865513	3.643301579	3.800924614	3.55117954	4.748399911	3.889263306	0.4834912	0.142121357	0.30356659	0.568501299	0.503198184	0.360365881	0.477355121	0.309726382	1.541215566	0.624068662
NM_028882	Sema3d	0.291751698	0.383201838	0.253012844	0.914749927	0.146251563	0.430858373	0.010173014	0.011050411	0.03102521	0.010186525	0.021827024	0.010582093	28.67898434	34.67761099	8.155072834	89.80000116	6.70048108	40.71580046	45.7387609	23.83722272	1.918795719	0.940201126
NM_029896	Wdr82	3.341751895	2.067327594	2.366968739	2.166774564	3.41736599	4.198119175	1.799576151	2.222106123	2.751952156	2.479628728	2.409085045	2.927907764	1.856966093	0.930346023	0.860105338	0.873830239	1.418532732	1.433829039	1.242064003	1.215805818	1.021597351	0.03082669
NM_010093	E2f3	0.441126985	0.401122455	0.556358652	0.243815164	0.255151811	0.357279739	0.286333309	0.452405585	0.44985438	0.48220014	0.46076347	0.541540719	1.540606597	0.886643463	1.236752773	0.505630637	0.553758767	0.659746767	0.57304539	1.221334278	0.46919619	-1.091736795
NM_198035	Zbtb39	0.522524807	0.057192602	0.545188694	0.175208081	0.800357871	0.366778414	0.590118454	0.374933122	0.588586795	0.434814832	0.621128674	0.49802795	0.885457493	0.152540811	0.926267287	0.402948723	1.288554054	0.736461507	0.809321428	0.654755197	1.236067208	0.305757188
NR_015608	1810058I24Rik	10.54269654	16.61679045	11.71124983	10.33412098	11.55729651	11.61789413	137.0181172	129.3468634	101.0603352	96.21907861	101.6475903	103.7411939	0.076943814	0.128466899	0.115883742	0.107401995	0.113699661	0.111989208	0.111030288	0.107098152	1.036715255	0.052019697
NM_008455	Klkb1	53.36055456	47.1964715	44.8109875	43.64997406	40.18155717	43.69695281	51.9687485	56.10620546	55.97934491	49.74983645	52.36072759	54.05852513	1.026781597	0.841198779	0.800491459	0.877389298	0.767398755	0.808326766	0.81770494	0.889490612	0.919295751	-0.121399022
NM_013560	Hspb1	6.192950894	4.025143156	12.27601752	8.75275378	5.664822301	8.009068852	7.419889693	7.740635141	11.50113338	8.533171621	6.698998945	12.15052753	0.834641909	0.520001664	1.06737459	1.025732772	0.845622211	0.659154002	0.843502995	0.807339387	1.044793563	0.063217913
NM_010889	Neb	0.281991614	0.74244843	0.619013912	0.377973458	0.927186215	0.594590486	0.238934411	0.791442599	0.812656131	0.850672875	0.882902594	1.123043816	1.180205117	0.938095108	0.761716904	0.444322922	1.050156859	0.529445493	0.674641758	0.96000571	0.702747652	-0.508921367
NM_001159591	Csnk1g2	0.612503625	0.07542132	1.300964407	0.396087933	1.055452013	0.73703604	29.86541455	25.20017018	23.64376424	20.93649627	20.35143425	23.15467739	0.020508794	0.002992889	0.055023574	0.01891854	0.051861309	0.031830979	0.034203609	0.026175086	1.306723862	0.385954302
NM_172414	Zc2hc1c	0.154355833	1.039037226	0.26458351	0.099817341	0.609341464	0.73134732	0.606842278	0.562715406	0.752325568	0.622468931	0.396960131	0.615848516	0.254359063	1.846470195	0.351687516	0.160357145	1.535019302	1.18754418	0.960973542	0.817505591	1.175494764	0.233268113
NM_172413	Rap2c	2.196727914	1.651030817	3.36161225	2.385135776	2.520508127	2.819584105	3.051970121	4.4948348	4.758570697	4.124694332	4.539583626	5.51189636	0.719773729	0.367317352	0.706433184	0.578257583	0.555228923	0.511545196	0.548343901	0.597841422	0.917206271	-0.124681877
NM_024251	Aplf	0.109882917	0.018040741	0.311190025	0.284232097	0.302956302	0.016527998	1.285461094	0.869844228	0.814060238	1.055056025	0.700818736	0.59185429	0.085481324	0.020740198	0.382269039	0.269400003	0.432289102	0.027925789	0.243204965	0.162830187	1.493611038	0.578804494
NM_028521	Phospho2	5.398015697	2.213386334	3.773825159	2.45710062	5.027315312	4.228685165	5.328497846	5.137337961	5.064295294	4.641002909	5.344290849	5.313186235	1.013046426	0.430843046	0.745182684	0.529433113	0.940688943	0.795884988	0.755335682	0.729690718	1.035144977	0.049832838
NM_053072	Fgd6	1.146731053	1.25671572	1.179376721	2.224670913	2.004762417	1.358320359	0.775210448	1.119774477	1.408461206	1.346033237	1.380165828	1.072318283	1.479251288	1.122293592	0.837351228	1.652760758	1.452551842	1.266713792	1.457342131	1.146298703	1.271345878	0.346356578
NM_001085449	Ctnnd1	15.32967203	16.17009497	17.64273143	19.01885234	17.04120878	17.49457977	1.682443507	2.441492637	3.019832147	3.066640435	3.045784558	3.431833241	9.111552317	6.623036548	5.842288765	6.201852727	5.595014504	5.097735973	5.631534402	7.192292544	0.782995737	-0.352923642
NM_001113569	Stxbp1	0.273504662	0.028360676	0.141610989	1.042586515	0.66026663	0.259825907	0.397532415	0.197916854	0.286255652	0.199030194	0.284312658	0.258448787	0.688005937	0.143295913	0.494701109	5.238333401	2.322325829	1.005328406	2.855329212	0.442000987	6.460006421	2.691535599
NM_001160229	Zfp275	0.284451538	0.940059596	0.771378596	0.197791802	0.151791571	0.289838426	0.538476732	0.561981001	0.676209331	0.444040387	0.668288036	0.637010651	0.528252237	1.672760456	1.140739355	0.445436514	0.227134952	0.45499777	0.375856412	1.113917349	0.337418582	-1.56738867
NM_001288578	Adh5	140.2766055	180.8686482	166.0234617	177.5233151	171.515187	166.0962096	199.5165937	216.2700512	208.2258246	223.0266035	219.3792707	209.9761142	0.7030824	0.836309268	0.797324069	0.795973719	0.78182039	0.791024304	0.789606138	0.778905246	1.013738375	0.01968537
NM_001347457	Hnrnph3	1.164684923	0.956098556	2.926404177	3.180039316	3.336241862	1.351432154	1.372074812	2.183628095	1.784086347	2.108772297	1.916956561	1.72597545	0.848849431	0.437848624	1.640281695	1.50800507	1.740384696	0.782996163	1.34379531	0.975659916	1.377319378	0.461863136
NM_001123382	Il1r1	1.16311037	2.527775042	1.683611887	1.054559408	0.820481829	2.380746744	0.344936677	0.899247843	0.9958675	0.801315929	1.272954047	1.277354103	3.37195331	2.810988163	1.690598285	1.3160345	0.644549448	1.863811091	1.274798346	2.624513253	0.485727532	-1.04178083
NM_001177661	Odf2	1.333584961	0.808430665	1.077974137	0.818164732	1.427011414	0.486046662	0.531177932	0.448770543	0.329992484	0.265941702	0.474868854	0.276268877	2.510618158	1.801434337	3.266662698	3.076481521	3.005064242	1.759324711	2.613623491	2.526238397	1.034590993	0.049060536
NM_001361352	Stx8	2.16052499	2.949762053	1.05084647	4.150590088	3.021124934	3.181329933	0.174459492	0.094753093	0.310367684	0.087345598	0.280737721	0.317581054	12.38410687	31.13103714	3.385811489	47.51916728	10.7613787	10.01737948	22.76597515	15.63365183	1.456216078	0.542224443
NM_001361351	Stx8	1.687940643	1.70577442	1.054089137	2.358732634	2.035122272	2.022372853	0.167436198	0.07275086	0.11914923	0.050297572	0.161661563	0.19158609	10.08109753	23.44679379	8.846797761	46.89555616	12.58878263	10.55594827	23.34676236	14.12489636	1.652880259	0.724982214
NM_001361350	Stx8	1.513674759	0.897557931	1.038282593	2.154100447	1.878549518	1.313021579	0.169100744	0.073474104	0.120333736	0.050797599	0.1632687	0.193490718	8.951319355	12.2159766	8.628358311	42.4055561	11.5058766	6.785966743	20.23246648	9.931884755	2.037122559	1.026532779
NM_001361317	S100pbp	1.259851577	0.350736012	0.771552075	0.554946478	1.328310631	1.025772316	2.789041625	2.225122216	2.482888814	2.540294229	2.129939086	2.409467089	0.451714871	0.157625504	0.310747735	0.21845756	0.623637849	0.425725805	0.422607071	0.306696037	1.37793457	0.462507384
NR_040340	Gm16157	1.156053866	0.247568676	1.393493881	0.563397963	0.529123015	1.270134143	16.02065162	17.7165153	12.05308204	11.40888098	14.76699994	11.9120781	0.072160228	0.013973892	0.115613075	0.049382403	0.03583145	0.10662574	0.063946531	0.067249065	0.950891005	-0.072648112
NM_001244936	Gtf2ird1	1.058939872	1.795802505	1.942014025	1.074852433	2.459305142	1.548444003	0.555260633	0.72042973	0.783985863	0.772219569	1.058983676	1.34770737	1.907104178	2.492682397	2.477103373	1.391900018	2.322325829	1.14894675	1.621057532	2.292296649	0.707176156	-0.499858463
NM_001291508	Pbx1	0.155373925	0.789452612	0.160894187	0.401902841	0.608748791	0.649454204	0.903328976	0.817699031	0.698298988	0.62186349	0.545109031	0.528555264	0.172001484	0.965456215	0.230408736	0.646287887	1.116746847	1.228734719	0.997256484	0.455955478	2.18717952	1.129071639
NM_010690	Lats1	2.796696645	3.046237336	2.100960005	2.438946446	3.106320349	2.451870672	0.937837646	0.978773841	1.420741028	1.132423876	1.262560995	1.348554607	2.982069079	3.112299502	1.478777599	2.153739865	2.460332897	1.818147118	2.144073293	2.52438206	0.849345797	-0.235576052
NM_010688	Lasp1	6.610187206	4.458697168	10.51279174	7.903469938	10.27136277	6.759069034	6.463339873	7.264988023	9.789147262	7.447402418	8.079395356	11.73157508	1.022720039	0.613723953	1.073923137	1.061238469	1.271303398	0.576143356	0.969561741	0.90345571	1.073170196	0.101878894
NM_010686	Laptm5	4.247532639	2.162618952	5.44189353	2.613016359	2.799108303	3.445704499	4.17359673	2.23695345	3.210026221	3.546769962	2.091414683	1.99934099	1.017715154	0.966769761	1.695280086	0.736731276	1.338380344	1.723420125	1.266177248	1.226588334	1.032275633	0.045828243
NM_011919	Ing1	0.69001453	0.164071721	0.191511953	0.902681621	0.250476309	0.236207807	1.670091426	1.278814803	1.057639962	1.178841138	1.028000591	0.825905472	0.413159735	0.128299829	0.181074808	0.765736444	0.243653857	0.285998598	0.4317963	0.240844791	1.792840521	0.842247162
NM_007714	Clk4	1.503962705	4.880357396	1.714246948	3.458019869	6.009171007	4.284834889	0.88224745	2.395847705	3.242565529	1.834793697	3.458243566	2.576688138	1.704694873	2.03700652	0.528669948	1.884691382	1.73763672	1.662923357	1.761750487	1.423457114	1.237656175	0.307610585
NM_008517	Lta4h	12.86424376	16.68581719	13.35150599	13.6423152	13.76466215	15.26150222	3.243059241	4.220342199	3.55798285	4.436995729	4.443632425	5.611315971	3.966700204	3.953664514	3.752549283	3.074673953	3.097614932	2.719772385	2.964020423	3.890971334	0.761768764	-0.392574963
NM_001042743	Mast2	0.503598041	0.208357327	0.288241921	0.434215895	0.605874112	0.290874286	0.672190227	0.704986848	0.942536183	0.754317135	0.957347999	0.795664662	0.749189769	0.295547821	0.305815231	0.575641033	0.632867162	0.365573966	0.524694054	0.450184274	1.165509514	0.220960781
NM_133767	Mtif2	8.801523963	7.648023568	7.819823162	8.036294091	9.089111367	8.949183725	0.552818514	0.456378272	0.674384639	1.018537019	1.043782847	0.805067972	15.92118161	16.75807995	11.59549419	7.890036334	8.70785661	11.11605981	9.237984251	14.75825192	0.625953826	-0.675871856
NM_016916	Blcap	2.965746968	3.931771446	3.024149701	4.038859144	2.334246529	2.126231598	2.9022972	2.979392564	3.728568919	2.011951261	3.763640075	3.118532528	1.021861913	1.319655386	0.811075179	2.007433888	0.620209819	0.681805169	1.103149626	1.050864159	1.049754734	0.070052294
NM_011361	Sgk1	3.146784152	2.799129434	4.599381229	2.632250359	1.377320908	1.843837882	0.864693725	0.704453544	0.686746068	0.649381612	0.637749194	0.787031826	3.639189301	3.973476259	6.697353565	4.053472275	2.159659191	2.342774233	2.851968566	4.770006375	0.597896175	-0.742033114
NM_011595	Timp3	1.613415805	1.552960594	1.50899818	0.361056871	0.824220476	1.233784514	1.176259859	0.35406403	0.475426043	1.035915808	0.501711473	0.840276029	1.371649123	4.386100995	3.173991415	0.348538817	1.642817675	1.468308594	1.153221695	2.977247178	0.387344962	-1.368309119
NM_011792	Bace1	1.007321438	0.163118011	2.023868088	0.725766197	0.996081402	0.958908717	1.159092912	1.707494731	1.63027402	1.033439751	1.379733844	1.783779135	0.869060132	0.095530609	1.241428166	0.70228206	0.721937355	0.53757144	0.653930285	0.735339636	0.889290137	-0.16927391
NM_011791	Ash2l	4.452221514	4.179442088	3.622577673	3.266765817	4.122347639	4.427761587	3.756888994	2.946112406	3.329033803	3.540591646	2.888061675	2.591375664	1.185081998	1.41862954	1.088176897	0.922660997	1.42737521	1.708652917	1.352896374	1.230629478	1.099353135	0.136654884
NM_018817	Smarcal1	1.12470579	0.964157406	1.474218992	1.680409692	0.92962653	1.363708753	0.908878093	0.686794123	0.793393693	0.860624048	1.134008983	0.894044211	1.237466057	1.403852149	1.858117861	1.952547918	0.819769988	1.525325858	1.432547921	1.499812022	0.955151646	-0.066198293
NM_001358950	Cbx5	0.647627194	0.895736223	0.74884682	0.874265349	0.718159847	1.044971566	1.437717048	1.782482755	1.905387214	1.80895479	1.615046235	1.503360788	0.450455251	0.502521677	0.393015558	0.483298617	0.44466829	0.695090344	0.541019084	0.448664162	1.205844213	0.270043532
NM_001358941	Bclaf3	0.952642846	0.703828468	0.684617088	1.422772633	0.550033221	0.414521606	0.078298285	0.106314144	0.059697666	0.019600569	0.06299824	0.122170244	12.16684184	6.620271189	11.46807117	72.58833427	8.730929892	3.392983372	28.23741585	10.0850614	2.79992503	1.485388198
NM_001358940	Bclaf3	0.951800297	0.703205978	0.68401159	1.421514285	0.549546753	0.414154989	0.078229035	0.106220117	0.059644868	0.019583233	0.062942523	0.122062193	12.16684184	6.620271189	11.46807117	72.58833427	8.730929892	3.392983372	28.23741585	10.0850614	2.79992503	1.485388198
NM_001159549	Nr6a1	0.245369015	0.029005237	0.008777541	0.270801692	0.1254605	0.177154028	1.185821123	1.263560077	0.998833225	1.108236309	1.235790817	1.339234624	0.206919079	0.022955171	0.008787794	0.244353745	0.101522441	0.132280053	0.159385413	0.079554015	2.003486737	1.002512959
NM_133692	Pold3	1.363519374	0.624298597	1.270948117	1.175663401	1.039713882	0.866591238	1.944624754	2.352382831	2.223986652	1.969334822	2.275827176	2.643461029	0.701173515	0.26538988	0.571472907	0.596985026	0.456850983	0.32782448	0.460553497	0.512678767	0.898327619	-0.154686405
NM_138651	Cds2	4.593749829	3.192704144	3.125734905	3.51681362	4.068607747	3.82975527	2.283438075	1.768020937	1.582346045	1.803859295	1.746117739	1.454744072	2.011768955	1.80580675	1.975380111	1.949605288	2.33008786	2.632597268	2.304096805	1.930985272	1.193223397	0.254864171
NM_030184	Armc9	1.08439687	0.914050242	0.849823203	0.115669658	0.613645795	0.776870394	0.385911703	0.335356496	0.457697545	0.425066667	0.358802079	0.414811055	2.809961092	2.725607682	1.856735333	0.272121216	1.710262653	1.872829531	1.285071133	2.464101369	0.521517154	-0.939213387
NM_016854	Ppp1r3c	9.026961003	8.425457745	13.66051008	18.42726582	17.44703484	9.177214165	4.462212223	7.135959526	8.870829335	6.354686025	6.515664432	4.486925916	2.022978862	1.180704251	1.539936072	2.899791704	2.677706168	2.04532331	2.540940394	1.581206395	1.60696314	0.684336838
NM_001362711	Slc22a5	2.860449767	4.508476007	2.376611843	2.959628881	2.359010806	1.38236282	1.295336595	2.398915372	1.42475628	2.041269983	2.05026604	1.833381425	2.208267547	1.879381015	1.66808308	1.449895852	1.15058766	0.753996305	1.118159939	1.918577214	0.582806848	-0.778910265
NM_001253679	Slc7a7	0.162705279	0.18699237	0.4850355	0.350722264	1.060308194	0.734197619	0.280829725	0.406734114	0.412370664	0.374936937	0.602542908	0.421954723	0.579373421	0.459741055	1.176212428	0.935416679	1.759722304	1.739991473	1.478376818	0.738442301	2.002020762	1.001456936
NM_001347203	S100pbp	1.241342678	0.361291561	0.630771637	0.571647828	1.336466082	0.865683724	2.872979017	2.292088213	2.557612407	2.616745462	2.194040507	2.481981024	0.432075094	0.157625504	0.246625186	0.21845756	0.609134644	0.348787406	0.392126537	0.278775262	1.406604497	0.492216735
NM_001331138	Tcf7l2	1.81884591	1.316646429	2.526207239	2.934543929	2.610964091	2.723374811	0.951312931	1.240033545	1.12827258	1.174844222	1.275699313	1.451365369	1.911932289	1.061782912	2.239004372	2.497815348	2.046692403	1.876422622	2.140310124	1.737573191	1.231781277	0.300746105
NM_007537	Bcl2l2	0.033315171	0.410230094	0.372430465	0.344702934	0.187880494	0.255565543	1.725062107	1.832203406	1.247056253	1.362689755	1.069253002	1.076658368	0.019312447	0.223899864	0.298647687	0.25295775	0.175711916	0.237369207	0.222012958	0.180619999	1.229171511	0.297686235
NM_001331136	Tcf7l2	1.826266207	1.322017917	2.53651334	2.94651591	2.621615973	2.597136715	0.955193977	1.245092478	1.116691627	1.179637203	1.28090375	1.457286466	1.911932289	1.061782912	2.27145371	2.497815348	2.046692403	1.782173084	2.108893611	1.748389637	1.20619201	0.270459584
NM_001331135	Tcf7l2	1.738953067	1.340026431	2.571065699	2.98665332	2.657327599	2.771734422	0.96820562	1.262053115	1.148307583	1.195706209	1.298352207	1.477137607	1.796057605	1.061782912	2.239004372	2.497815348	2.046692403	1.876422622	2.140310124	1.698948296	1.259785321	0.333177906
NM_001331120	Anxa4	12.86356379	10.609542	7.907561789	9.761306086	10.60456276	8.700691963	4.91276845	3.890467829	5.058690318	4.697131605	5.542390353	5.44001974	2.618394074	2.727060719	1.563163841	2.078141919	1.913355445	1.599386101	1.863627822	2.302872878	0.809262135	-0.305321001
NM_001331143	Tcf7l2	1.768638312	1.362901697	2.614955737	3.037637753	2.702690192	2.677453907	0.984733623	1.283597317	1.151225633	1.216117819	1.320516062	1.502353464	1.796057605	1.061782912	2.27145371	2.497815348	2.046692403	1.782173084	2.108893611	1.709764743	1.233440811	0.302688487
NM_001346117	Rgl1	0.634035076	1.20454899	1.01255447	0.244054574	1.472820235	0.633516998	0.820759617	0.509456044	0.503272119	0.652261659	0.628930784	0.731797842	0.772497895	2.364382567	2.011942311	0.374166672	2.341784297	0.865699461	1.193883476	1.716274258	0.695625114	-0.523618076
NM_011192	Psme3	7.293052381	6.928484467	9.09641839	8.769987515	10.13784998	8.222480507	2.515075222	2.407400794	1.873290664	1.94491499	1.923432766	2.09815012	2.89973529	2.877993762	4.855849956	4.509188093	5.270706708	3.918919066	4.566271289	3.544526336	1.288259941	0.365423725
NM_001359470	Tmem19	27.25770058	28.94786533	28.63476497	31.71204669	30.9263908	36.10770259	25.56427585	23.96545977	24.65609643	24.41511708	22.7006176	20.75984861	1.066241842	1.207899436	1.161366523	1.298869327	1.362359005	1.739304716	1.466844349	1.145169267	1.280897411	0.357154933
NM_001359471	Tmem19	27.58684895	29.7492248	28.3481511	32.23384982	31.67850446	36.65168664	26.30539281	24.66022651	25.37088496	25.12291954	23.35871614	21.33868933	1.048714579	1.206364621	1.117349716	1.283045538	1.356174897	1.717616582	1.452279006	1.124142972	1.291898844	0.369493111
NM_001359472	Tmem19	26.48068903	25.24750059	25.34599375	28.83909035	29.62939675	32.56125694	27.10006311	25.40519731	26.06787174	25.79065439	24.03993825	21.98331846	0.977144921	0.993792738	0.972307751	1.118199248	1.232507191	1.481180241	1.27729556	0.981081803	1.301925645	0.380647057
NM_001359476	Mrpl42	14.04890372	12.40484602	11.41505463	10.3406612	18.80874512	6.880657171	7.688530896	5.56776495	5.711727256	4.342880243	5.921772199	4.101386399	1.827254636	2.227975881	1.998529362	2.381060637	3.17620207	1.677641778	2.411634828	2.01791996	1.195109259	0.257142519
NM_001359477	Mrpl42	9.114925484	6.285308767	9.272517584	10.21687689	16.53479543	8.431761484	9.701637167	6.266063229	6.397324641	5.382370399	7.17295974	4.500379967	0.939524467	1.003071392	1.449436773	1.898211407	2.305156593	1.873566576	2.025644858	1.130677544	1.791531873	0.841193711
NM_001359484	Herc4	10.95953858	19.6194248	13.89110626	16.79175574	14.4659073	12.40981408	3.57457048	4.257358058	3.486288206	3.324950193	4.165683982	4.095805327	3.065973561	4.608356763	3.984497391	5.050227752	3.472636753	3.029883769	3.850916091	3.886275905	0.990901363	-0.01318664
NM_007517	Aup1	16.45693416	16.62633858	20.96262615	22.41898685	15.61982549	18.81065243	173.6583637	139.4704396	133.8507796	118.0553109	114.2657203	119.4056992	0.094766148	0.119210484	0.156611909	0.1899024	0.136697388	0.157535633	0.161378474	0.123529514	1.30639609	0.385592378
NM_001289798	Hadhb	29.17325247	35.44384058	37.17237268	39.69536001	42.47284098	37.03542831	21.00443936	20.97545792	20.8977987	19.5597523	16.18835172	14.30000253	1.388908886	1.689776724	1.778769774	2.029440834	2.623666802	2.589889633	2.414332423	1.619151795	1.491109376	0.576386086
NM_001294262	Agbl5	0.668427869	0.226345941	0.018680896	0.792462887	0.172772906	0.791762969	0.024035588	0.365520355	0.195473808	0.09627004	0.154710896	0.250021109	27.80992421	0.619243053	0.09556726	8.231666773	1.116746847	3.16678448	4.1717327	9.508244841	0.438748977	-1.188532332
NM_027514	Pvr	1.217716802	0.727601595	0.767676165	0.757339878	1.215849622	1.315166229	1.653861483	2.345434332	1.868101494	1.817063664	2.217808556	2.054882635	0.736287056	0.310220408	0.410939217	0.416793254	0.548221179	0.640020119	0.535011518	0.48581556	1.10126468	0.139161251
NM_029498	Zmym2	2.203257466	3.76035219	2.321732954	3.077822084	3.082230853	2.366057228	0.992469322	1.270198123	1.118813207	1.161058603	1.349337517	1.574121942	2.219975386	2.9604454	2.075174784	2.650875741	2.284254914	1.50309653	2.146075728	2.418531856	0.887346479	-0.172430556
NR_073167	Nol8	2.842584023	2.647246157	1.634259138	1.894854476	2.766084555	3.718748206	0.673414722	0.716566584	1.075774129	0.880730257	1.22371287	1.172255593	4.22114921	3.694347762	1.51914709	2.151458361	2.260403256	3.172301526	2.528054381	3.144881354	0.803863198	-0.314978092
NM_001110211	Anxa6	27.73900042	28.07490395	35.65599841	34.15153201	36.74640195	30.72367874	3.827205099	3.939917208	3.992397751	5.05962222	4.266800513	4.267328616	7.247847895	7.125759876	8.930973473	6.749818569	8.612167792	7.199745203	7.520577188	7.768193748	0.968124307	-0.046735794
NM_001252471	Sh3gl1	1.655644414	3.640529117	1.824405066	1.809918733	3.734794447	1.974477029	2.415391662	4.656166984	6.882181703	5.075652706	5.656865082	6.546706585	0.685455878	0.781872542	0.265091092	0.356588372	0.660223356	0.301598522	0.439470083	0.577473171	0.761022512	-0.393988964
NM_001291783	Map2k7	2.194480843	1.541719501	2.631972361	2.874880785	2.148967003	0.875101169	3.562571954	4.550245384	4.636518765	3.743708624	5.732839883	6.088150493	0.615982181	0.338821178	0.56766132	0.767923221	0.374852088	0.143738426	0.428837912	0.507488226	0.845020415	-0.242941898
NM_001163262	Cmip	4.430844188	2.408152122	2.823917812	2.228563213	2.412604629	3.36679117	1.626224075	1.655082072	1.221279603	1.085589272	0.990177071	1.478260852	2.724620953	1.455004657	2.312261505	2.052860387	2.436538574	2.27753523	2.25564473	2.163962372	1.042367816	0.059864445
NM_001146223	Dpy30	10.4002724	11.29391419	4.8336819	19.20576376	6.773483233	8.573147728	85.18430742	66.83949122	59.58341556	62.36903748	50.54475307	42.34448424	0.122091412	0.168970679	0.081124619	0.307937472	0.134009622	0.202461971	0.214803022	0.124062237	1.73141342	0.791950247
NM_001252219	Rpl31	1.971892295	3.37379728	2.691663248	2.237130316	2.887418235	2.013767715	87.95337586	93.26902576	100.7024407	84.06428107	105.1811289	111.5521726	0.022419745	0.036172751	0.026728878	0.026612139	0.027451866	0.01805225	0.024038752	0.028440458	0.845230809	-0.242582739
NM_001252218	Rpl31	1.74842166	2.991451539	2.386622401	1.983600783	2.560192864	1.785551422	77.98579455	82.69903242	89.34385483	74.53744315	93.2611606	98.91018658	0.022419745	0.036172751	0.026712776	0.026612139	0.027451866	0.01805225	0.024038752	0.028435091	0.84539035	-0.24231045
NM_001271532	Insig2	30.5771191	22.73158301	27.41238415	29.51273205	33.8248083	25.21926117	71.59726212	57.87131899	72.26172329	68.00041094	77.66740294	71.91947156	0.427071067	0.392795316	0.379348608	0.434008143	0.435508425	0.350659712	0.406725426	0.39973833	1.017479175	0.024999267
NM_001271531	Insig2	46.93908051	30.91868445	37.23024972	46.22494673	45.55843718	39.16041759	69.69027529	56.26179185	69.80183307	65.91202409	75.19806967	69.3713827	0.673538457	0.549550298	0.533370659	0.701312809	0.605845833	0.564503922	0.623887521	0.585486471	1.065588279	0.091650118
NM_001111110	Cmah	6.287470362	7.405658676	8.759839651	9.363474853	7.200587244	8.466174081	4.811852134	5.751766463	8.018998634	6.201698768	6.980164541	8.615993684	1.306663253	1.287545091	1.092385727	1.509824195	1.031578439	0.982611454	1.174671363	1.22886469	0.955899679	-0.065068879
NM_001276502	Vps13d	4.696424587	4.114754112	4.033281585	5.102729325	4.931295191	5.080217123	1.237370713	1.58182119	1.420477733	1.487659787	1.602860638	1.768706622	3.795487105	2.601276389	2.839383887	3.430037816	3.076558918	2.872278003	3.126291579	3.078715794	1.015453127	0.022123646
NM_009633	Adra2b	0.62742611	0.266894096	0.650389056	0.71311503	0.514670801	0.283122195	0.639918537	0.267349965	0.316925752	0.509328753	0.316845467	0.375495468	0.980478097	0.998294862	2.052181157	1.400107545	1.62435905	0.753996305	1.259487633	1.343651372	0.937361922	-0.093321904
NM_011762	Zfp59	0.075937702	0.059844314	0.407475819	0.432138613	0.548159655	0.109652556	0.122330757	0.132881478	0.124359654	0.367479682	0.262470541	0.236321322	0.620757237	0.450358584	3.276591763	1.175952396	2.088461635	0.463997726	1.242803919	1.449235862	0.857558077	-0.221693715
NM_001033132	Commd6	8.235986241	13.69504645	12.02067636	12.83913377	6.192898956	12.54669612	19.56029852	21.49438718	18.49740725	17.68838203	16.10407822	21.05663495	0.421056265	0.637145238	0.649857366	0.725851225	0.384554699	0.595854758	0.568753561	0.569352957	0.998947233	-0.001519622
NM_001172114	Traf7	0.377681065	0.087541047	0.238424387	0.517203839	0.85197107	0.501253737	2.147364402	2.165957116	2.754711821	2.790161727	4.086275467	4.440837368	0.175881217	0.040416796	0.086551481	0.185366975	0.208495751	0.112873698	0.168912141	0.100949831	1.673228565	0.742634533
NM_030557	Mynn	1.083643229	0.944313643	1.02503526	1.087076326	1.277082543	0.940360346	0.4795823	0.442803312	0.682550873	0.504230209	0.514491324	0.623584187	2.259556342	2.132580355	1.501771225	2.155912726	2.482223673	1.50799261	2.04870967	1.964635974	1.042793523	0.060453528
NM_001310676	Il6ra	1.401142887	2.962488661	2.017138149	2.077348554	4.574008357	1.480407007	0.137631165	0.192216225	0.039975379	0.019687708	0.105463859	0.040904461	10.18041868	15.41227155	50.45951316	105.5150014	43.37038663	36.19182263	61.69240354	25.35073446	2.433554879	1.283065309
NM_001346045	Meis2	0.258581423	0.521029855	0.262789366	0.243224639	0.291653345	0.275796858	0.054098448	0.088146455	0.054995689	0.081255446	0.188617974	0.07034233	4.779830724	5.910956418	4.778362988	2.993333372	1.546264865	3.920780785	2.820126341	5.156383377	0.546919446	-0.870599736
NM_008260	Foxa3	7.26657148	8.690134044	6.625075862	8.288902457	4.911190589	10.05388639	16.82043189	20.00284726	22.82125557	15.66996737	21.15115717	24.46847097	0.432008615	0.434444853	0.290302864	0.528967436	0.232194889	0.410891486	0.390684603	0.385585444	1.01322446	0.01895381
NM_008259	Foxa1	1.866754505	2.445941159	2.868906453	1.56268581	2.929994633	2.240845299	1.918615655	1.834906601	2.098839336	1.795870529	2.147762711	3.817989753	0.972969495	1.33300581	1.366901412	0.87015505	1.364207796	0.586917578	0.940426808	1.224292239	0.768139157	-0.380560401
NM_008258	Jpt1	1.577229906	0.531532977	3.30365396	1.324142777	4.400569668	1.985311239	5.396845971	7.626191425	7.282771482	6.695238179	7.992839397	7.501713283	0.29225031	0.069698352	0.453625926	0.197773812	0.550564005	0.26464771	0.337661842	0.271858196	1.24205136	0.312724831
NM_008256	Hmgcs2	474.4468139	478.1480225	523.4972391	552.6093428	503.4635085	468.3344231	321.339607	348.3980614	314.2828961	340.4399692	298.3440416	331.9569889	1.476465408	1.372418723	1.66568797	1.623221105	1.687526608	1.410828628	1.57385878	1.504857367	1.045852461	0.064679344
NM_008458	Serpina3c	62.56425524	72.08247651	78.98636648	70.2103361	76.6197185	81.70886751	0.942081255	0.341111134	1.476463411	0.825415902	0.673770531	0.734973296	66.41067839	211.316692	53.49700228	85.06055666	113.7178238	111.1725663	103.3169822	110.4081242	0.935773368	-0.095768925
NM_008181	Gsta1	19.75297513	23.94377268	7.305727502	25.28752334	24.2681081	22.35906044	31.74372514	47.28658053	8.459180143	35.95199599	45.04764427	35.98561666	0.622263929	0.506354497	0.863644866	0.703369108	0.538720914	0.621333258	0.621141093	0.664087764	0.935329827	-0.0964529
NM_009321	Tbca	33.96221235	30.46129999	35.62277085	44.55737193	50.44397695	25.25826696	52.94996242	57.64778171	56.5256943	53.38261217	54.99269134	51.94256733	0.641402011	0.52840368	0.630204923	0.834679498	0.91728511	0.486272979	0.746079196	0.600003538	1.243457994	0.314357772
NM_001289678	Pacsin3	5.196094324	3.59521781	7.136423062	3.706843321	6.65138611	8.318122911	16.51337708	13.83979738	13.24167264	13.3280292	13.78288168	13.51240695	0.314659703	0.259773876	0.538936678	0.27812389	0.482583125	0.615591504	0.458766173	0.371123419	1.236155277	0.305859975
NM_001329965	Hp	846.2328674	815.8417075	1294.346625	732.7246092	675.7343082	848.3929323	1168.111229	1280.705683	1715.69023	1141.382637	1037.941764	1407.411918	0.724445452	0.637025133	0.754417437	0.641962288	0.651032969	0.602803573	0.631932943	0.705296007	0.89598259	-0.158457395
NM_007543	Ceacam2	0.445670251	2.546344113	1.291373272	0.753167206	0.991936196	1.431874544	11.42559972	11.63116189	15.30607066	10.66025476	11.35503351	13.72008232	0.03900629	0.218924312	0.084370006	0.070651896	0.087356519	0.104363408	0.087457274	0.114100202	0.766495345	-0.383651065
NM_001331149	Tcf7l2	1.73389184	1.336126282	2.563582607	2.977960659	2.649593441	2.763667283	0.965387655	1.258379906	1.144965432	1.192226103	1.294573351	1.472838395	1.796057605	1.061782912	2.239004372	2.497815348	2.046692403	1.876422622	2.140310124	1.698948296	1.259785321	0.333177906
NM_001331148	Tcf7l2	1.802902461	1.305105108	2.504063276	2.908820611	2.588077176	2.699502537	0.942974011	1.229163789	1.118382486	1.164545895	1.264516921	1.438643142	1.911932289	1.061782912	2.239004372	2.497815348	2.046692403	1.876422622	2.140310124	1.737573191	1.231781277	0.300746105
NM_001331147	Tcf7l2	1.835959297	1.329034658	2.525098321	2.962154836	2.63553046	2.748998844	0.960263764	1.25170093	1.138888414	1.185898245	1.287702274	1.465021159	1.911932289	1.061782912	2.217160427	2.497815348	2.046692403	1.876422622	2.140310124	1.730291876	1.236964788	0.306804433
NM_007450	Slc25a4	2.770061438	2.259751857	2.090240822	2.724293994	1.56217271	1.015603293	1.145479804	0.919681202	1.113848503	1.097131533	1.442574574	1.243348219	2.418254279	2.457103452	1.876593465	2.483106093	1.082906033	0.81682933	1.460947152	2.250650399	0.649122206	-0.623437984
NM_007447	Ang	77.07923006	112.9638281	172.14599	111.4152429	117.2984696	95.19904109	55.16101678	79.27882548	102.9388575	76.89240626	77.19481938	68.94297933	1.397349697	1.424892806	1.672313004	1.448975891	1.519512197	1.380837353	1.449775147	1.498185169	0.967687558	-0.047386783
NM_007446	Amy1	156.7858487	165.1846943	115.9792689	133.6982301	144.2889539	133.5988305	51.21370615	50.50687421	38.05782388	50.49450505	48.67630866	41.00628383	3.061404075	3.270538849	3.047448779	2.647777812	2.964254231	3.258008725	2.956680256	3.126463901	0.945694673	-0.080553625
NM_007542	Bgn	21.00975277	10.89905003	14.51235022	15.34558755	10.50211383	19.66966832	30.39018824	18.79560361	17.06140255	21.74002377	17.50538149	22.35640674	0.69133342	0.579872307	0.850595382	0.705868021	0.599936302	0.87982244	0.728542254	0.707267036	1.030080884	0.042757625
NM_001165902	Ctnnb1	42.10626913	31.45723459	45.63967251	48.53274818	46.94698656	43.59405072	15.4653523	12.39940967	15.30811758	13.85579834	10.72806847	9.353988706	2.72261946	2.536994538	2.981403316	3.502703127	4.376089387	4.66047716	4.179756558	2.747005771	1.521568175	0.605558976
NM_009984	Ctsl	110.670625	85.03462629	94.80206134	82.90033526	91.08626617	85.98540037	61.49849963	57.31510357	50.54521519	59.30854477	50.17588729	45.66301748	1.799566261	1.483633824	1.875589232	1.397780633	1.815339421	1.883042451	1.698720835	1.719596439	0.987860173	-0.017621246
NM_009983	Ctsd	115.9654359	102.2675334	97.01319764	103.8781412	99.36420766	96.70494599	19.10208575	18.71974132	13.40326278	17.74140825	14.55267023	18.17837361	6.070825847	5.463084754	7.238028472	5.855123774	6.827902102	5.319779869	6.000935248	6.257313024	0.959027497	-0.060355914
NM_011343	Sec61g	8.257832358	10.24369572	12.5821039	12.65800376	10.57885127	12.76601528	36.51241646	30.86908735	44.72046679	33.03696652	32.75192742	34.59443274	0.226165046	0.331843167	0.281350013	0.383146672	0.32299935	0.369019356	0.358388459	0.279786075	1.280937439	0.357200016
NM_011083	Pik3c2a	3.290502834	4.80919238	2.878651311	3.090589133	4.317779712	3.642497844	0.280465001	0.331535676	0.469603827	0.528635284	0.522115609	0.626389618	11.73231178	14.50580656	6.129957091	5.846354242	8.269777111	5.815067392	6.643732915	10.78935848	0.615767187	-0.699543105
NR_029446	6230400D17Rik	2.278521929	1.722559181	1.563838262	0.639638326	0.637504304	0.382574544	0.426808412	0.066231367	0.309919411	0.183160829	0.065410857	0.380546835	5.338512237	26.00820824	5.045951316	3.492222267	9.746154298	1.005328406	4.747901657	12.1308906	0.391389372	-1.353323513
NM_001163263	Rnf20	3.436117636	2.054636284	3.16864738	3.170219108	5.167451401	3.233784083	0.430767673	1.270069402	1.094780258	1.247804387	1.501901234	1.39227896	7.976730493	1.617735441	2.894322724	2.540637893	3.440606668	2.322655284	2.767966615	4.162929553	0.664908349	-0.588772602
NM_001316739	Prxl2a	20.70673289	13.38393389	7.89470919	10.90028002	15.35152142	14.16321335	3.762091968	3.541687912	1.954738085	3.013670806	3.408124094	3.217662972	5.5040475	3.778970428	4.0387555	3.616944491	4.504390391	4.401708158	4.17434768	4.440591143	0.940043239	-0.089200977
NM_009324	Tbx2	0.242778932	0.079719616	0.130273291	0.013955372	0.09736169	0.175284013	0.297981905	0.202301311	0.378655047	0.167837436	0.179815584	0.232473305	0.814743873	0.394063761	0.344042135	0.083148149	0.541453017	0.753996305	0.45953249	0.51761659	0.887785475	-0.17171699
NM_019700	Pus1	2.51074994	0.939232429	3.382333825	3.178747592	3.847517708	2.724841843	2.779330127	2.145107644	1.896009735	2.306978293	1.451587352	2.891093048	0.903365137	0.437848624	1.783922182	1.377883616	2.650558855	0.942495381	1.656979284	1.041711981	1.590630917	0.669599118
NM_008112	Gdi2	49.60945237	44.48479443	54.59782833	61.98332938	63.67529005	54.84415137	32.81032525	29.40445412	29.98383028	28.02244545	29.25253547	26.12492113	1.512007333	1.512859047	1.820909064	2.211917211	2.176744307	2.099303997	2.162655172	1.615258481	1.33889108	0.421038601
NM_001163355	Rhot1	5.164875049	6.486357365	5.308283562	5.817262845	3.487136584	4.60022561	3.391588258	3.954497221	3.273865392	3.053367768	4.039028373	3.236671021	1.522848487	1.640248305	1.621411673	1.905195603	0.863360259	1.421283035	1.396612966	1.594836155	0.875709371	-0.191475946
NM_001243240	Cacfd1	0.67979569	0.927220477	0.701486716	0.112718902	1.710419712	1.132628853	0.511451142	0.555562522	0.70343976	0.572381052	0.387303468	0.281656433	1.329150789	1.66897593	0.99722358	0.196929827	4.416226166	4.021313626	2.87815654	1.331783433	2.161129556	1.111785562
NM_001205044	Jarid2	0.589737286	1.3622128	0.736561051	1.376423032	0.703390993	1.449869805	0.807290529	0.96587994	0.892043174	0.702924099	1.179841121	0.876264459	0.730514313	1.410333461	0.825701124	1.958138914	0.596174332	1.654603002	1.402972083	0.988849633	1.418792136	0.504663239
NM_001253703	St7l	2.541304315	4.055111777	3.211889175	2.743504152	1.571349407	2.302973319	1.365431522	1.286312069	1.363509926	1.137354239	1.075931152	1.344922295	1.861173025	3.15251009	2.355603808	2.412180882	1.46045535	1.712346748	1.861660994	2.456428974	0.757872918	-0.399972142
NM_001355747	Zfp467	1.087456106	0.939395964	1.645827074	1.586765501	1.912142916	1.449475694	1.886577402	2.279312321	1.878726795	2.101122949	2.354335289	2.82351175	0.576417434	0.412140081	0.876033215	0.755198787	0.812179525	0.513359186	0.693579166	0.621530243	1.115921829	0.158235969
NM_001355746	Zfp467	1.096728435	0.919125068	1.683508366	1.679550039	2.14166693	1.536381132	1.845867611	2.230127842	1.83818641	2.055783555	2.303531915	2.762584182	0.594153355	0.412140081	0.915852906	0.816987778	0.929731824	0.556139118	0.767619574	0.640715447	1.198066282	0.260707726
NM_001177480	Gm14391	0.365656894	0.300170477	0.654028841	0.105093099	0.824847007	1.210003208	0.14024994	0.304692292	0.21386405	0.210654315	0.3009176	0.072944848	2.607180395	0.985159403	3.058152313	0.498888895	2.741105896	16.58791871	6.609304499	2.216830703	2.981420498	1.575999866
NM_001305158	Pecam1	2.606703236	1.968048413	2.875748263	1.624156609	1.874220575	2.850496006	2.298849267	0.975065615	1.357672046	1.994982109	1.432735232	1.753613404	1.133916553	2.018375362	2.118146479	0.81412089	1.308141612	1.625498527	1.249253676	1.756812798	0.711090947	-0.491894006
NM_027406	Aldh1l1	302.8423829	306.7396872	264.7443045	421.4262045	421.3223095	339.4141875	175.4084868	152.3607547	109.2464444	164.2141766	152.9671335	150.8499456	1.726497893	2.013246047	2.423367698	2.56632048	2.754332253	2.250011999	2.52355491	2.054370546	1.228383514	0.296761055
NM_001159604	Pum1	5.660329816	5.797279105	6.612371577	6.882505674	6.49288905	5.494645228	2.142325645	3.343528542	2.978907649	2.478042279	3.183231249	2.459004941	2.642142584	1.733880549	2.219730303	2.777396388	2.039716421	2.234499466	2.350537425	2.198584479	1.06911399	0.096415683
NM_001243712	Itch	4.771339589	7.155676492	6.295416966	6.235536849	5.502245352	6.854963432	0.701666105	0.93601427	0.951071304	0.924471062	1.003654284	0.973175503	6.800014363	7.644836968	6.619290203	6.744977865	5.482211793	7.043912848	6.423700835	7.021380511	0.914877185	-0.128350009
NM_001252478	Slc30a6	6.585754083	5.624290491	4.417330672	5.128891745	2.535922235	6.063392399	0.244452222	0.597455131	1.025089502	0.642539325	0.786738045	0.603920174	26.94086408	9.413745407	4.309214622	7.982222326	3.223337489	10.04005606	7.081871958	13.55460804	0.522469697	-0.93658073
NM_001252477	Prmt1	3.418097056	0.448950626	3.362561322	2.799817223	1.028070182	2.673485349	4.391957366	4.272315838	3.398578715	3.67576515	2.953571658	3.409378763	0.778262804	0.10508367	0.989402219	0.761696438	0.348076939	0.784156157	0.631309845	0.624249564	1.011310029	0.01622534
NM_172714	Lin54	1.382508672	1.310982112	1.432844	0.490183229	1.50589318	0.921196974	0.773103435	0.96897885	0.81615353	0.774130216	0.57418477	0.726865493	1.788258348	1.352952247	1.755605957	0.633205136	2.622663049	1.267355491	1.507741225	1.632272184	0.92370699	-0.11449281
NR_156443	Rpain	5.336201612	6.854237578	7.439132942	6.315122492	7.513526229	5.099142375	16.85544653	14.25500954	17.07380348	13.98448997	15.24084837	15.27896695	0.316586191	0.480830094	0.435704496	0.451580466	0.492986089	0.333736069	0.426100875	0.41104026	1.036640241	0.051915304
NM_001357283	Arih2	1.358061561	2.38792153	1.227601752	1.611640466	1.438421566	1.370601405	4.335172543	4.581304841	3.757969114	3.752044326	3.857583748	3.670522668	0.313265861	0.521231748	0.32666627	0.429536627	0.372881487	0.373407694	0.391941936	0.387054626	1.012626925	0.018102751
NM_001347213	Osbpl3	0.506989103	0.436009769	0.251894832	0.631424098	0.568806185	0.188830763	0.787095037	0.613573891	0.188270419	0.56560664	0.407293063	0.606835155	0.644126921	0.710606783	1.337941637	1.116366135	1.396552598	0.311173078	0.941363937	0.897558447	1.048805167	0.068746698
NM_177289	Cbfa2t3	0.007594771	0.007481525	0.156219641	0.31432403	0.079950481	0.006854188	0.209737495	0.142391767	0.239868071	0.323774748	0.225004386	0.218171496	0.036210839	0.052541835	0.651273178	0.970810823	0.355328542	0.031416513	0.452518626	0.246675284	1.834470885	0.875364007
NM_146003	Senp6	4.343156778	3.668839428	3.581375222	3.332055648	3.116515574	4.994387481	1.571804767	2.101377219	2.485581295	2.21959174	2.65182873	2.487451814	2.763165547	1.745921387	1.440860224	1.50120204	1.1752326	2.007832857	1.561422499	1.983315719	0.78727884	-0.345053392
NM_175450	Wdr18	8.899549113	4.479551534	8.360491555	9.423513861	8.188714733	9.317516239	13.20476451	13.70939968	11.68872496	12.77256396	12.35906477	14.22631961	0.673965	0.326750379	0.71526121	0.737793437	0.662567507	0.654949171	0.685103372	0.571992196	1.197749508	0.260326221
NM_001145929	Thap3	1.424207107	1.62744602	1.834124357	1.080631209	2.056140365	0.514131798	12.78256248	6.693294813	7.396906616	8.533026242	6.258758989	6.6141948	0.111417966	0.243145725	0.247958296	0.126641027	0.328522055	0.077731578	0.177631553	0.200840662	0.88444019	-0.17716351
NM_001361009	Mtpap	2.952902384	2.922723327	3.822931506	3.309894323	3.04509373	4.454287419	0.857542866	0.773323901	0.625039422	0.64806173	0.711670123	0.824703776	3.443445804	3.77942971	6.116304625	5.107375066	4.278799448	5.401075571	4.929083362	4.44639338	1.108557642	0.148683789
NM_001164575	Zfp169	0.166543776	0.423822793	0.18617937	0.323096765	0.323509647	0.07515186	0.031939442	0.086735348	0.016234584	0.047972793	0.085660824	0.016611898	5.214360789	4.886390639	11.46807117	6.735000087	3.77663479	4.523977829	5.011870902	7.189607534	0.697099373	-0.520563765
NR_110356	Tmem241	0.297174761	0.602707367	0.062533989	0.346667016	0.946398142	0.347077937	0.522981736	0.589937123	0.429414112	0.422969337	0.323682591	0.439394284	0.568231624	1.021646788	0.145626301	0.819603185	2.923846289	0.789900891	1.511116788	0.578501571	2.612122186	1.385222383
NM_001114140	Tcf20	0.917724181	1.298108668	1.122378745	1.190311601	1.344743773	1.316681042	0.180512168	0.254905157	0.330310844	0.234977485	0.290477601	0.291044981	5.08400177	5.092516299	3.397947014	5.065641091	4.629423292	4.523977829	4.739680737	4.524821694	1.047484533	0.066928941
NM_001285956	Podn	0.586109927	0.909795816	0.635357654	0.398162331	0.293809747	0.897624068	0.4496121	0.71038548	0.747931208	0.470673299	0.657735789	0.659020521	1.303590197	1.280707224	0.849486753	0.84594204	0.446698739	1.362057841	0.88489954	1.144594725	0.773111671	-0.371251279
NM_001313927	Asgr2	86.97040637	89.32418829	92.37877987	92.50167978	80.95111613	81.11451936	190.5941911	163.0578529	148.3207225	146.74327	121.893052	138.5169838	0.456311947	0.547806725	0.622831242	0.630364035	0.664115918	0.58559259	0.626690848	0.542316638	1.155581083	0.208618492
NM_001313926	Asgr2	98.11382583	94.90339331	98.0948231	102.4770888	92.67117514	91.06227072	171.6531861	146.9701688	133.839413	132.4146789	109.8526703	124.8171317	0.571581734	0.645732356	0.732929269	0.773910337	0.843595107	0.729565481	0.782356975	0.65008112	1.203475922	0.267207278
NM_001347313	Tet3	0.134051102	0.586898941	0.257529958	0.398117492	0.373323223	0.457033592	0.2456548	0.161346272	0.243921416	0.177335183	0.128703691	0.148565764	0.54568892	3.637511642	1.055790679	2.245000029	2.90064116	3.076304924	2.740648704	1.746330414	1.569375808	0.650190866
NM_175116	Lpar6	4.274837267	5.637804815	6.706048146	7.250912813	6.200426791	4.153134997	6.558560007	8.11693847	8.634746596	8.047598006	8.967966302	9.394634356	0.651795099	0.694572817	0.7766352	0.901003356	0.6913972	0.442075214	0.67815859	0.707667705	0.958300888	-0.061449389
NM_175112	Rae1	5.493809421	4.759855979	3.107763334	6.363441414	7.067441518	3.823110021	5.674164773	5.956716824	6.310258105	4.118279767	5.515239187	4.436654725	0.968214643	0.799073738	0.492493854	1.545169773	1.281438806	0.861710063	1.229439547	0.753260745	1.632156667	0.706779545
NM_133732	4931406C07Rik	52.60322837	57.13974029	52.19020926	53.20672684	56.36366927	55.53197514	52.74078888	56.82109268	53.30604395	59.41536508	58.5937199	56.94629937	0.997391762	1.005607911	0.979067389	0.895504501	0.96194045	0.975163896	0.944202949	0.994022354	0.949881001	-0.074181308
NM_029074	Cnep1r1	1.25877519	1.302005828	1.801197331	1.600891431	2.437270823	2.783271571	4.634984923	3.776055571	6.073879119	5.728908145	6.021226479	6.215044387	0.271581291	0.344805791	0.296548103	0.279440932	0.404779795	0.447828108	0.377349612	0.304311728	1.240010084	0.310351853
NM_029068	Snx16	0.606862144	0.533761788	0.310130969	0.35506454	0.635586998	0.625926471	0.099756724	0.162540738	0.152116836	0.149833821	0.214036127	0.207536319	6.083420921	3.283864677	2.038768208	2.369722253	2.969531388	3.015985219	2.78507962	3.802017935	0.732526692	-0.449046766
NM_029057	Tbc1d30	0.732614838	0.288676318	0.192189769	0.126336078	0.712466688	0.38788988	0.539517899	0.683724961	0.274232995	0.573999101	0.253220478	0.491061454	1.357906456	0.422211173	0.700826572	0.220098042	2.813621925	0.789900891	1.274540286	0.8269814	1.541195831	0.624050189
NM_133728	Asnsd1	2.83301738	1.697720949	2.765874218	2.117010526	2.432018877	3.558162586	6.927209884	5.459070238	3.976715317	5.712337733	4.692010231	3.730044657	0.408969474	0.31099086	0.695517279	0.370603179	0.518331964	0.953919567	0.614284904	0.471825871	1.301931372	0.380653402
NM_133727	Kptn	2.097704197	1.825342313	4.408646196	5.968701669	4.416524665	5.237721587	6.919450657	5.768274095	4.007865048	6.203550281	5.912601994	4.01731917	0.303160511	0.316445142	1.099998663	0.96214287	0.74696803	1.303785277	1.004298726	0.573201439	1.752086889	0.809074323
NM_001305797	F9	52.96672418	65.30784213	49.80850086	43.41243133	47.7498264	55.72247127	42.79966918	41.21233536	47.85789504	39.15630514	43.71571532	45.31057872	1.23754985	1.584667347	1.040758287	1.108695807	1.092280569	1.229789441	1.143588606	1.287658495	0.88811483	-0.17118187
NM_001271389	Ankra2	0.754810477	2.615264077	1.745799332	2.042222231	2.935685735	0.798656745	0.179697215	0.35785869	0.243570073	0.569796939	0.449814073	0.249230975	4.200457303	7.308091572	7.167544483	3.584122853	6.52644261	3.204484295	4.43834992	6.225364452	0.712946198	-0.488134885
NM_001271388	Ankra2	0.68352625	2.368278794	1.791716376	1.849354964	2.658439862	0.72323168	1.111965286	1.384630898	1.516400456	1.493641866	1.542048918	1.861972415	0.614701069	1.71040441	1.181558848	1.238151531	1.723965973	0.388422339	1.116846614	1.168888109	0.955477779	-0.065705773
NM_001271405	Capzb	21.98087687	25.83961778	27.16597376	33.15938086	29.07481866	32.72711395	13.70856304	10.66745205	11.93925675	11.80020558	13.20137328	15.01033077	1.603441354	2.422285814	2.27534882	2.810068064	2.202408646	2.180305981	2.39759423	2.100358662	1.141516577	0.19095181
NM_001252252	Nf2	0.595477083	0.586597904	0.934674859	0.806828782	0.804136964	0.745794557	1.705999799	1.762000073	2.103898116	1.624252524	2.115208419	2.458259827	0.349048741	0.332915936	0.444258613	0.496738512	0.380169139	0.303383129	0.39343026	0.375407764	1.048007788	0.067649439
NM_001347361	Pex3	11.71550153	8.987765002	6.906104537	10.23823715	9.04788219	9.833218729	9.159543456	9.486762242	8.228730001	9.080296125	9.042780924	8.135090515	1.279048632	0.94740068	0.839267364	1.127522386	1.000564126	1.208741158	1.11227589	1.021905559	1.088433153	0.122252807
NM_001272076	Trim24	1.018973172	0.629822261	1.500945757	0.732155264	1.983101242	1.181068804	1.482867891	1.685680673	1.355547013	1.254629992	1.109865034	1.506625212	0.687163825	0.373630825	1.107262044	0.583562699	1.786794955	0.783916793	1.051424815	0.722685565	1.454885591	0.540905708
NM_001272064	Trim24	1.192993901	0.596929589	1.515702081	0.759228168	1.879533137	1.136476982	1.405424635	1.621314275	1.295828589	1.189106533	1.051901972	1.439274088	0.848849431	0.368176361	1.169677914	0.638486247	1.786794955	0.789618177	1.071633126	0.795567902	1.347003975	0.429754108
NM_001310723	Kmt5a	0.437072194	1.476188557	0.39088258	0.376855505	0.281698653	0.394452309	4.071298805	5.072796676	4.942241219	4.316512247	4.753031509	5.181664925	0.107354487	0.291000931	0.079090146	0.087305557	0.059267155	0.076124627	0.074232446	0.159148521	0.466435034	-1.10025194
NM_001310721	Cep57	2.112651194	2.890485251	0.944693531	1.376308804	2.082790935	2.03375132	2.566014276	2.816666859	3.816753455	2.542375721	3.071540434	2.613005632	0.823320125	1.026207712	0.247512327	0.541347525	0.678093283	0.778318766	0.665919858	0.699013388	0.952656801	-0.069971525
NM_001286720	Tsc2	2.831322832	2.449406211	3.765701708	5.187642155	3.957684521	3.275941315	4.970406664	4.922701334	4.267316621	4.454213042	4.570461361	4.79011008	0.569636053	0.497573597	0.882451911	1.164659639	0.865926699	0.683896875	0.904827738	0.649887187	1.392284317	0.477453852
NM_001291037	Mapk7	0.017717241	0.017453059	0.190138686	0.015276286	0.346376033	0.111927156	0.163093354	0.221449684	0.290147048	0.122482472	0.306188744	0.339303386	0.108632516	0.078812752	0.655318353	0.124722224	1.131250052	0.329873383	0.52861522	0.280921207	1.881720591	0.912052424
NM_001291036	Mapk7	0.018573423	0.128075316	0.199327089	0.016014509	0.363114565	0.117336007	0.170974798	0.232151183	0.30416833	0.128401406	0.320985236	0.355700135	0.108632516	0.551689266	0.655318353	0.124722224	1.131250052	0.329873383	0.52861522	0.438546712	1.205379509	0.269487445
NM_001291035	Mapk7	0.017711798	0.12213388	0.190080271	0.015271593	0.346269619	0.11189277	0.163043248	0.22138165	0.290057909	0.122444843	0.306094677	0.339199145	0.108632516	0.551689266	0.655318353	0.124722224	1.131250052	0.329873383	0.52861522	0.438546712	1.205379509	0.269487445
NM_001290464	Adamts13	0.564238551	2.059822692	0.504610047	0.486501788	0.773666709	0.673965517	0.057286893	0.186683231	0.155298708	0.191209923	0.081942444	0.238362094	9.849348158	11.03378531	3.249286832	2.544333366	9.441586976	2.827486143	4.937802162	8.044140101	0.613838409	-0.704069174
NR_027808	Zfp862-ps	0.084865413	0.566622098	0.295154494	0.056912537	0.382877953	0.127649995	0.032550649	0.165004282	0.242663756	0.206427906	0.302640223	0.248303594	2.607180395	3.433984205	1.216310579	0.275701758	1.265125798	0.51408839	0.684971982	2.419158393	0.283144743	-1.820388349
NM_001359198	Dnajb6	2.560159946	3.116793172	2.203203145	1.770116476	1.707133436	1.678391546	1.083867049	1.086782646	1.158348144	1.252276804	0.894432497	0.867270542	2.36206087	2.867908485	1.90202156	1.413518537	1.908621883	1.935257182	1.752465868	2.377330305	0.737157081	-0.439956019
NM_177615	Slc26a10	0.325819236	1.836609791	1.375993173	1.154935207	2.926314891	0.702447702	6.706721316	8.642642313	8.723594077	6.757340679	6.748018123	9.034671746	0.048581001	0.212505589	0.15773237	0.17091564	0.433655458	0.077750218	0.227440439	0.13960632	1.629155749	0.704124534
NM_001355397	Hspa14	7.898445821	11.03924379	6.097759524	5.995352071	5.355334753	5.940208957	4.2335282	3.881437293	3.829936183	4.511389914	4.166686904	3.434130693	1.865688723	2.844112364	1.592130843	1.328936799	1.285274098	1.729756229	1.447989042	2.100643977	0.689307212	-0.536780986
NM_001357893	Fkbp11	4.51817427	12.64028229	9.131971656	6.700591008	5.163984709	5.056220301	6.030747428	7.567400812	7.082095741	8.121087044	10.03923371	8.220129762	0.749189769	1.670359824	1.289444818	0.825085481	0.514380366	0.615102249	0.651522698	1.23633147	0.526980599	-0.924178246
NM_001355396	Nubp2	4.542029731	3.532344768	9.69186069	7.111105993	7.369849345	5.35762996	15.54157371	15.83620818	16.12557603	14.13912151	15.24656104	15.68964534	0.29225031	0.223054959	0.601024154	0.502938318	0.483377814	0.34147553	0.442597221	0.372109808	1.189426378	0.250265976
NM_001355394	Ndrg3	1.518918811	1.870337702	2.896588404	3.331911337	5.240329841	2.419068792	1.465044028	0.949256382	1.306440603	1.415516468	0.909923056	1.443748397	1.03677349	1.970318806	2.217160427	2.353848515	5.759091176	1.675547344	3.262829012	1.741417574	1.873662618	0.905861197
NM_001355403	Gbp3	0.811141804	0.719142157	1.16067306	1.381292231	1.235094516	0.658841001	1.400032818	0.988508392	1.446973725	1.214973276	1.376780048	1.674780867	0.579373421	0.727502328	0.802138311	1.13689104	0.897089202	0.393389376	0.809123206	0.703004687	1.150949946	0.202825093
NM_001355392	Ndrg3	1.728099677	2.502222829	3.798516365	3.303164519	4.900195598	2.499100161	1.365575528	0.88480705	1.21774041	1.319410619	0.848144242	1.345725754	1.265473525	2.827986992	3.119315359	2.503515184	5.777549802	1.857064973	3.379376653	2.404258625	1.405579507	0.491165062
NM_001161763	Fmo5	120.6456408	108.3550794	125.9743113	138.567998	155.4927165	143.6679933	150.8741832	114.627882	125.4521367	123.0329996	144.7828703	135.5708465	0.799644036	0.945276817	1.004162341	1.126266923	1.073971777	1.059726313	1.086655005	0.916361065	1.185837162	0.245905914
NM_001177774	Fbxw7	0.113237228	0.306759046	0.455716634	0.195272421	0.276726641	0.012774402	2.394234862	2.193814428	2.251812201	1.484113869	1.83465168	2.236378358	0.047295789	0.139829077	0.202377727	0.131575093	0.15083334	0.005712093	0.096040176	0.129834198	0.739714015	-0.434960484
NM_001177773	Fbxw7	0.110762543	0.300055138	0.445757409	0.19100494	0.270679061	0.01249523	2.341911285	2.145870837	2.202601127	1.467632593	1.794557227	2.20407658	0.047295789	0.139829077	0.202377727	0.130144929	0.15083334	0.005669145	0.095549138	0.129834198	0.735931981	-0.442355664
NM_001205367	Septin7	11.62152999	8.462719304	16.32370678	14.71623228	11.94274862	16.22599954	1.337252691	1.139284224	1.572675641	1.837882575	1.181428663	1.418301565	8.690601316	7.428101899	10.37957628	8.00716677	10.10873444	11.44044393	9.852115049	8.832759832	1.115406196	0.157569191
NM_010238	Brd2	3.82889844	6.277904634	6.710634228	5.782954444	6.163915029	4.568726175	6.002522401	8.640101003	8.416656963	8.09788301	8.453759209	10.94988817	0.637881574	0.726600839	0.797303996	0.714131636	0.729133026	0.417239528	0.620168063	0.72059547	0.860632754	-0.216530348
NM_010237	Frk	0.483844253	0.476629635	0.144237262	0.716700105	0.410461132	0.615807529	0.142754942	0.294627677	0.145122582	0.128650085	0.29097767	0.222743144	3.389334513	1.617735441	0.993899502	5.570925998	1.410627596	2.764653118	3.248735571	2.000323152	1.624105369	0.699645235
NM_001080131	Tmpo	3.265909869	4.080779149	2.874652404	5.039079341	2.856414635	4.033344026	2.68992193	3.587947058	4.926184753	2.614274064	3.119126658	3.909095698	1.214128125	1.137357682	0.58354539	1.927525277	0.915773852	1.031784417	1.291694516	0.978343732	1.320287004	0.400851577
NM_001291186	Abr	0.129177467	0.674431878	0.219499484	0.122518349	0.009713263	0.116581084	0.208096595	0.177606318	0.302211355	0.19348919	0.239190048	0.247388129	0.620757237	3.797341699	0.726311174	0.633205136	0.040608976	0.471247691	0.381687268	1.71480337	0.222583693	-2.16758019
NM_024240	Gins4	7.565755689	4.788203252	3.43980491	10.45930588	4.957951363	5.912515675	14.00689725	14.63383022	12.06377214	11.98011476	12.57423018	12.69828619	0.540145012	0.327200957	0.285135103	0.873055567	0.394294624	0.465615248	0.577655146	0.384160357	1.503682343	0.588499826
NM_026896	Med27	2.516551351	0.7662447	1.677722395	2.524903396	3.681334379	1.321400329	4.896392555	3.774557136	5.031123499	4.217544594	4.518540465	4.326555767	0.513960293	0.203002544	0.333468736	0.598666674	0.814717586	0.305416225	0.572933495	0.350143858	1.636280296	0.710419904
NM_026679	Tmem254a	7.136066254	6.791814488	4.990381065	8.743608871	8.714437619	5.326491552	10.18688374	8.416468828	5.240681003	12.54959931	8.775829812	6.77535101	0.700515136	0.806967224	0.952239043	0.696724147	0.9930044	0.786157285	0.825295277	0.819907135	1.00657165	0.00944987
NM_001039354	Lin7a	0.70510227	0.742823777	1.497644944	0.759947886	1.229743312	0.636346175	1.431111628	1.774870127	2.692039922	1.771519177	1.547371764	1.558990127	0.492695508	0.418522891	0.556323453	0.428980897	0.794730355	0.408178451	0.543963234	0.489180617	1.111988528	0.153141904
NM_001033275	Gxylt1	0.069575385	0.359824208	0.544448507	0.329943818	0.183105777	0.329652405	0.330240054	0.380463184	0.376410192	0.390802047	0.332806967	0.281061594	0.210681244	0.945753027	1.446423391	0.844273515	0.55018613	1.172883141	0.855780929	0.867619221	0.986355429	-0.019820486
NM_001282737	Magoh	15.91259191	28.47819684	19.44648903	20.47265195	28.44079896	13.08272254	26.36273262	22.80502925	25.33815118	20.15827853	26.43052336	24.73041169	0.603601764	1.248768266	0.767478609	1.015595251	1.076058865	0.529013536	0.873555884	0.87328288	1.000312618	0.000450942
NM_001359423	Tmem175	1.335135756	1.260426356	1.210623021	1.231134044	1.49195282	1.690268231	3.392659135	3.499845223	3.49231029	3.226238479	3.525159182	3.307130299	0.393536663	0.360137742	0.346653911	0.381600446	0.423229915	0.511098166	0.438642843	0.366776106	1.195941709	0.258147073
NM_001359417	Alkbh4	0.063738976	0.031394281	0.655535264	0.522096007	1.054401812	0.115047292	0.660081808	0.557676164	1.3793384	0.771118228	1.062194214	1.029937704	0.096562237	0.056294823	0.4752534	0.677063501	0.992663864	0.111703156	0.593810174	0.209370153	2.836173945	1.503946017
NM_001359416	Alkbh4	0.06786569	0.033426871	0.697977218	0.02925782	1.122667968	0.12249591	0.702818123	0.593782331	1.46864224	0.821043481	1.130964881	1.096619957	0.096562237	0.056294823	0.4752534	0.035634921	0.992663864	0.111703156	0.380000647	0.209370153	1.814970477	0.859946081
NM_001359415	Alkbh4	0.069460125	0.034212201	0.590136264	0.568958841	1.149043903	0.125373826	0.719330115	0.607732639	1.503146485	0.840333057	1.157535743	0.997674595	0.096562237	0.056294823	0.392600635	0.677063501	0.992663864	0.125666051	0.598464472	0.181819232	3.291535591	1.718760798
NM_001359414	Alkbh4	0.063145568	0.031102001	0.649432252	0.51723531	1.044585366	0.113976206	0.653936468	0.552484217	1.366496804	0.763939143	1.052305221	1.020349018	0.096562237	0.056294823	0.4752534	0.677063501	0.992663864	0.111703156	0.593810174	0.209370153	2.836173945	1.503946017
NM_026680	Golt1a	6.854379428	3.79231665	4.198637915	5.100438508	2.706451498	3.220106257	8.427331097	8.332639457	9.079662895	8.618834006	9.736203641	12.96200643	0.813351149	0.455115893	0.462422225	0.59177825	0.277978111	0.248426528	0.37272763	0.576963089	0.646016421	-0.630357257
NM_026679_2	Tmem254a	7.323857472	6.923950956	4.990381065	8.813002592	9.339779207	5.907563358	8.612547165	7.678770365	5.523112913	11.06590284	8.808946151	7.032236356	0.850370666	0.901700484	0.903545001	0.796410625	1.060260677	0.840068942	0.898913415	0.885205384	1.015485706	0.022169933
NM_026679_3	Tmem254a	7.028756987	6.395405082	4.798443332	8.974921275	9.642363846	6.077042635	9.106456679	7.77936561	5.428968943	10.81862009	7.649874289	6.486354995	0.771843235	0.822098536	0.88385905	0.829580963	1.260460431	0.936896399	1.008979264	0.825933607	1.221622725	0.288798806
NM_001164358	Slc25a25	4.38743777	4.944004158	6.153521842	15.48085383	19.68475801	11.20671603	15.46215221	16.51242273	22.32798342	24.99614677	28.85851328	21.8198709	0.283753368	0.299411191	0.275596848	0.61932961	0.682112686	0.513601391	0.605014562	0.286253802	2.113559916	1.079675011
NM_001369070	Srrm1	5.683990504	4.454294448	6.136991693	9.980245483	6.668354882	6.997701512	11.04721008	12.37811386	13.03698557	12.23594597	14.72082083	12.57769822	0.514518187	0.359852438	0.470737017	0.815649686	0.452987979	0.556357879	0.608331848	0.448369214	1.356765427	0.440171313
NM_001172064	Lrrc56	0.203158627	0.489205009	0.141313592	0.700675522	0.305522815	0.285208274	0.545459145	0.705361464	0.528100735	0.546183584	0.278649226	0.378262164	0.372454342	0.69355222	0.267588327	1.282857159	1.096442359	0.753996305	1.044431941	0.44453163	2.349510971	1.232360504
NM_001163729	Klhdc3	5.613167093	2.217547452	6.484127714	4.360883956	6.814701184	3.535516472	14.19611033	16.26094248	13.67920161	14.51812733	14.50767695	15.92172967	0.395401766	0.136372627	0.474013608	0.300375101	0.469730695	0.222056055	0.330720617	0.335262667	0.986452263	-0.019678858
NM_001358058	Slc38a4	294.7029665	308.6099809	247.8537357	295.5335657	276.665781	253.5371402	94.62103899	101.8788163	75.87258383	94.88261849	81.03210713	78.48309692	3.114560669	3.029186952	3.266710097	3.114728181	3.414273562	3.23046809	3.253156611	3.136819239	1.037087688	0.052537882
NM_172644	Dars2	4.808305693	2.587882338	3.047137407	3.528092282	4.812708551	3.62098723	2.711421379	2.805971148	2.905385355	3.962465261	4.972453499	3.658966756	1.773352431	0.922276888	1.048789415	0.890378098	0.967874019	0.98962015	0.949290756	1.248139578	0.760564581	-0.394857339
NM_001310096	Tmem218	0.349758769	0.057423917	0.57346007	1.558119418	2.36695228	1.210003208	4.829476201	2.695864413	4.841386186	3.626917773	5.252974621	4.95390663	0.072421678	0.021300744	0.118449561	0.429598771	0.45059275	0.244252324	0.374814615	0.070723994	5.299681088	2.405905547
NM_001310088	Adnp	5.14578975	7.744398302	5.890966591	8.103394442	6.000970269	6.321016758	0.822374649	1.444172217	1.309755291	1.605760393	1.676247811	1.824947469	6.257232947	5.362517163	4.497761247	5.046453057	3.580001853	3.463670525	4.030041812	5.372503786	0.750123587	-0.414799787
NM_013716	G3bp1	4.852636958	6.324351587	5.703204566	8.960585936	6.974795695	5.212702832	0.790623127	1.073515488	1.205603824	0.742193602	1.378281058	1.413527165	6.137737179	5.89125323	4.730579359	12.07311127	5.060503193	3.687727382	6.940447281	5.586523256	1.24235539	0.313077933
NM_001360385	Extl3	0.666495996	1.158631504	1.034341089	1.022576217	0.692779244	1.238391586	1.928567819	2.033647519	1.834436285	1.795611365	1.754372116	2.111704983	0.345591163	0.569730739	0.563846833	0.569486381	0.394887286	0.58644157	0.516938412	0.493056245	1.048437004	0.068240179
NM_026987	Dhx16	2.908104876	5.009110328	4.121700043	4.032443892	5.025564905	2.793358438	2.876613154	5.63298752	4.734617821	4.134500021	5.269297963	5.170348037	1.0109475	0.889245771	0.870545459	0.975315968	0.953744681	0.540265069	0.823108573	0.923579576	0.89121565	-0.166153527
NM_025935	Tbc1d7	4.459776595	2.516981452	4.860946826	10.65479732	3.458242527	5.114969241	4.062614706	5.980783155	5.814597614	5.03148652	5.964036488	5.894131808	1.097760166	0.420844794	0.835990235	2.117624141	0.579849324	0.867807068	1.188426844	0.784865065	1.514179822	0.598536548
NM_001357722	Map3k4	1.97445498	2.611261641	2.438943879	2.342015112	2.050628793	1.5751792	2.322151564	2.099753638	2.845558648	2.413217569	2.423852832	2.533042625	0.850269642	1.243603818	0.857105469	0.970494804	0.846020338	0.621852623	0.812789255	0.983659643	0.826291147	-0.275277884
NM_001357181	Slc27a1	1.074154829	3.703483244	0.990658532	0.607796069	0.74459018	1.029999819	0.695247738	0.524452163	0.412287552	0.657494943	0.517954966	0.582581938	1.544995789	7.061622601	2.40283396	0.924411777	1.437557759	1.767991335	1.376653624	3.66981745	0.375128639	-1.414542688
NM_001357180	Slc27a1	1.069224657	3.805403812	1.017921644	0.624522733	0.765081444	1.058345612	0.714381089	0.538885186	0.423633785	0.67558933	0.532209186	0.598614705	1.496714671	7.061622601	2.40283396	0.924411777	1.437557759	1.767991335	1.376653624	3.653723744	0.376780983	-1.408201944
NM_008641	Mast2	0.505186678	0.209014605	0.289151201	0.435585661	0.607785386	0.291791871	0.674310701	0.707210782	0.945509484	0.756696684	0.960368025	0.798174645	0.749189769	0.295547821	0.305815231	0.575641033	0.632867162	0.365573966	0.524694054	0.450184274	1.165509514	0.220960781
NM_009702	Aqr	3.790874614	3.467609559	4.780051095	5.481494636	5.461942126	6.534313831	0.528321553	0.573887964	0.537083948	0.93596418	0.668507774	1.042767232	7.175316984	6.042311006	8.900007371	5.856521815	8.170349459	6.266320641	6.764397305	7.37254512	0.917511822	-0.124201348
NM_146211	Colgalt1	6.959550775	7.909138201	5.073263954	7.500891888	7.522590872	8.080128306	6.694300273	6.478806024	6.169315624	6.014078051	5.212799079	5.271429034	1.039623335	1.220770953	0.822338208	1.247222238	1.4431001	1.532815533	1.407712624	1.027577498	1.369933291	0.454105642
NM_030074	Zfp687	0.765613392	0.993625021	0.760781862	0.859220261	0.219310081	0.92127563	1.062753973	1.078465562	1.421552781	1.218189393	1.275125642	1.192765123	0.720405109	0.921332174	0.535176655	0.70532568	0.171990958	0.772386459	0.549901032	0.725637979	0.757817325	-0.400077973
NM_144842	Zmym5	1.895169042	1.824480337	1.521547484	1.550505967	1.473618467	1.875572772	2.007245408	2.812940413	3.148975715	3.027273791	3.735138301	3.479935201	0.944164094	0.648602554	0.483188065	0.512178968	0.394528488	0.538967729	0.481891728	0.691984904	0.696390522	-0.522031528
NR_040341	Gm16157	4.369183089	3.936616512	3.097368562	2.618683022	2.083378207	2.692872204	16.00210339	17.51544199	12.65250293	12.03286521	15.12792314	11.67104084	0.273038049	0.224751195	0.244802833	0.217627554	0.137717398	0.23073111	0.195358687	0.247530692	0.789230157	-0.341482011
NM_001198765	Postn	3.878172282	3.448922321	3.644956433	1.997030705	3.820657998	2.592594852	1.260240275	0.920102402	1.134125522	0.558552114	1.196829232	0.988560574	3.077327679	3.748411387	3.213891551	3.575370417	3.192316743	2.622595843	3.130094334	3.346543539	0.935321563	-0.096465647
NM_001291766	Tfdp1	0.368235712	0.657475199	0.679223964	0.456410307	0.847969797	0.477721825	0.476681833	0.517794446	0.457666222	0.795524879	0.994349474	0.743775372	0.772497895	1.269761008	1.484103328	0.57372223	0.852788501	0.642293149	0.689601293	1.175454077	0.586668	-0.769383792
NM_007636	Cct2	30.16568874	30.59572716	34.2440153	32.9654624	28.46690884	36.53290545	8.487048854	10.371415	8.998535665	8.232748218	10.06509969	10.65607211	3.554320147	2.950005101	3.80550976	4.00418688	2.828278875	3.428365075	3.420276943	3.43661167	0.995246851	-0.006873693
NM_007635	Ccng2	0.947765859	1.912810487	1.054339596	1.494858729	0.417164003	0.834484971	0.611779912	0.346718815	0.432644516	0.559323526	0.713382241	0.415031031	1.549194148	5.516892657	2.436965124	2.672619082	0.584769258	2.010656813	1.756015051	3.167683976	0.55435298	-0.851123202
NM_007634	Ccnf	2.232406726	1.631013432	1.597189502	3.352432541	1.440813213	2.132245085	4.067203009	3.836674727	3.982329428	4.67277811	3.949895489	4.809699403	0.548880083	0.425111209	0.401069156	0.717438847	0.36477249	0.443321901	0.50851108	0.458353483	1.109429946	0.149818573
NM_008601	Mitf	0.239115078	0.024794697	0.596516372	0.21702264	0.274428834	0.181724996	0.304104487	0.141571173	0.147213412	0.145003989	0.186423084	0.301269706	0.7862925	0.175139449	4.052051814	1.496666686	1.472075389	0.603197044	1.190646373	1.671161255	0.712466478	-0.489105959
NM_013630	Pkd1	0.594013969	0.384760508	0.796858216	0.456046198	0.538436945	0.514059232	1.423205321	1.632404546	1.456328155	1.434471148	1.42635367	1.626531118	0.417377563	0.235701689	0.547169409	0.317919394	0.377491892	0.316046355	0.337152547	0.400082887	0.842706744	-0.246897424
NM_023544	Rsc1a1	2.596209219	2.425667311	2.202160247	2.261599578	2.958446159	2.053185573	27.99509913	32.08230191	39.29214123	33.02813213	35.12095362	36.55322546	0.09273799	0.075607646	0.056045819	0.068474946	0.084235929	0.056169751	0.069626876	0.074797152	0.93087603	-0.103339046
NM_016675	Cldn2	11.92149607	13.87390685	11.67062488	12.53264336	9.54385113	10.65718416	5.474093311	4.794580671	5.234949254	5.004723294	4.015620722	4.253783805	2.177802859	2.893664286	2.229367337	2.504163092	2.376681413	2.505342219	2.462062241	2.433611494	1.011690751	0.016768362
NM_016674	Cldn1	7.933585018	8.025563848	12.67903149	7.592092758	8.613881053	10.98075111	6.775054423	7.003645186	12.04778482	8.259737712	7.399963947	6.557789095	1.170999452	1.145912398	1.052395247	0.919168746	1.164043651	1.674459326	1.252557241	1.123102366	1.115265429	0.157387106
NM_016791	Nfatc1	0.934203989	0.025212987	0.789698086	1.48961594	0.510003443	0.820008833	1.045508045	1.103689494	0.883211847	0.722506113	0.742474934	1.041597376	0.893540699	0.022844276	0.894120803	2.061734721	0.686896513	0.787260848	1.178630694	0.603501926	1.952985803	0.965681462
NM_016788	Tnk2	0.232989283	0.0892559	0.451461983	0.792398188	0.165459132	1.296664866	1.93623009	1.957617194	2.967655799	2.207251111	2.460646587	2.866205173	0.120331403	0.045594154	0.152127475	0.358997752	0.067242136	0.452397783	0.292879224	0.106017677	2.762550844	1.466001017
NM_133960	Ces2a	168.2003096	177.9818354	149.9261769	168.9702249	147.1349547	136.6453419	447.3776713	448.648851	352.9188046	350.5984264	341.449469	368.07792	0.375969389	0.396706322	0.424817763	0.481948041	0.430912823	0.371240258	0.428033708	0.399164491	1.07232411	0.100741026
NM_138757	Ints13	1.752738491	1.615209584	2.93276025	3.461269888	5.980328053	2.279188782	2.320428154	1.884530295	2.006178561	1.75891877	1.954242901	1.827221942	0.755351329	0.857088681	1.461864018	1.967839532	3.060176424	1.247351912	2.091789289	1.024768009	2.041232035	1.029440189
NM_177762	Aak1	0.310865149	0.208117359	0.418369145	0.304468494	0.580969267	0.463046982	0.065983992	0.120715698	0.151808918	0.132143254	0.149025259	0.158949657	4.711220713	1.724028955	2.755893072	2.304078977	3.898461719	2.913167541	3.038569413	3.063714247	0.991792696	-0.011889494
NM_001359340	Clasp1	1.157668749	0.676886564	1.583048043	1.564878307	1.645502754	1.469435169	0.507054681	0.513445394	0.541674409	0.430278063	0.543963431	0.536384191	2.283124074	1.318322401	2.92250846	3.636900047	3.025024586	2.739519908	3.133814847	2.174651645	1.441065218	0.527135629
NM_001357675	Cryz	21.60985096	21.28762575	22.1001066	30.56807304	28.27695837	17.99886497	20.41176053	17.65447294	13.70359182	18.75532142	19.01795216	12.73340056	1.058696085	1.205792199	1.612723648	1.629834667	1.48685611	1.413515964	1.510068914	1.292403977	1.168418652	0.224557294
NM_001357667	Synj2	0.204976625	0.289711608	0.286927477	0.537893414	0.247945715	0.402149775	0.307643631	0.256202462	0.229347072	0.19509974	0.253028487	0.330681807	0.666279434	1.130791663	1.25106231	2.75701758	0.979912253	1.216123072	1.651017635	1.016044469	1.624946236	0.700391985
NM_001303610	Hus1	0.38654402	0.884754108	0.183014578	0.098026101	0.461628043	0.441194228	0.209310106	0.284203223	0.279275832	0.327481401	0.364887068	0.299374517	1.84675278	3.113103714	0.655318353	0.299333337	1.265125798	1.47372005	1.012726395	1.871724949	0.541065821	-0.886123986
NM_008020	Fkbp2	37.17257073	41.87369192	51.32841118	45.62844314	37.85062869	31.21808276	111.8838665	118.4145665	114.1421165	96.96260919	105.0510077	116.4859543	0.332242457	0.353619433	0.449688623	0.470577716	0.360307145	0.267998687	0.366294516	0.378516838	0.967709965	-0.047353377
NM_016757	Wbp1	0.65463933	1.891642078	2.146676796	1.505194114	0.72195794	2.44198982	38.76843842	36.71173078	35.68469817	36.05425944	35.28720142	44.24521935	0.016885883	0.051526911	0.060156787	0.041748025	0.020459484	0.055192173	0.039133227	0.042856527	0.913121759	-0.131120848
NM_016756	Cdk2	1.839418256	2.581466101	1.645029271	1.303558626	0.985233925	1.341686249	1.101771165	1.669215707	1.915865452	1.654851687	1.928476733	1.658793898	1.669510253	1.546514384	0.858635072	0.787719308	0.51088712	0.8088324	0.70247961	1.358219903	0.517206093	-0.951188824
NM_001083331	Nup88	9.488784148	6.627667494	6.722416356	8.061465333	9.228291683	8.375072505	0.320345537	0.579957562	0.732731801	0.721734744	0.486856825	0.555378883	29.62046615	11.42784908	9.174456938	11.16956805	18.95483685	15.0799261	15.06811033	16.74092405	0.900076381	-0.151880661
NM_001331177	Ggps1	0.510562675	0.441363985	0.260918066	0.476157399	0.56411008	0.225686483	0.503561415	0.846535743	0.950695859	0.780356277	0.823186118	0.735829341	1.013903487	0.521376669	0.274449567	0.610179495	0.685276474	0.306710361	0.534055443	0.603243241	0.885306967	-0.175750321
NM_001101431	Mkrn2os	1.544044683	1.185501959	1.787009089	2.897572773	3.995261319	1.618897557	9.771758534	7.379097698	7.01211283	7.639420082	6.811179202	7.310975674	0.158010933	0.160656764	0.254846026	0.379292242	0.586574101	0.221433859	0.395766734	0.191171241	2.070221085	1.049784846
NM_001256521	Tmem250-ps	2.423523841	1.010048175	1.938161861	3.054071711	1.752234951	1.976892872	32.65964189	31.04917911	28.51278628	28.80980164	35.09448465	30.2074817	0.074205463	0.032530592	0.067975183	0.106008078	0.049929069	0.065443816	0.073793654	0.058237079	1.267124923	0.341558764
NM_001271343	Ate1	2.443463331	2.020995852	2.329547348	3.249671061	4.341962543	3.619849661	3.620618658	3.788826117	3.586291764	3.412948047	4.53863993	3.862781153	0.674874534	0.533409502	0.649569946	0.952159545	0.956666008	0.937109693	0.948645082	0.619284661	1.531840109	0.615265719
NM_001289478	Papss1	3.010272249	0.73623376	1.838087175	2.935643443	1.920088585	3.072719705	0.621099663	0.337333977	0.947101222	0.621924563	0.794446303	0.82001882	4.846681503	2.182506985	1.940750506	4.720256471	2.41688907	3.747133151	3.628092897	2.989979665	1.213417248	0.279075724
NM_001293716	Pi4kb	3.338913341	5.043327595	4.958666538	4.466659571	4.017015539	3.542943756	4.889795212	6.146196453	4.852539524	5.292655778	5.420583248	5.47396164	0.682832961	0.820560754	1.021870407	0.8439354	0.741067032	0.647235766	0.744079399	0.841754707	0.883962267	-0.177943307
NM_001289652	Gid8	2.900889079	3.398267251	3.611018935	3.684237227	3.43893981	3.018974459	6.811245339	4.736473452	5.686108019	5.796495021	4.822968424	4.817269823	0.425897018	0.717467814	0.635059855	0.635597411	0.713033864	0.626698227	0.658443167	0.592808229	1.110718669	0.151493447
NM_001289651	Gid8	2.878705042	3.372279603	3.583404305	3.656062674	3.412641125	2.995887385	6.759157542	4.700252107	5.642624511	5.752167349	4.786085624	4.795951481	0.425897018	0.717467814	0.635059855	0.635597411	0.713033864	0.624670078	0.657767117	0.592808229	1.10957825	0.150011414
NM_001243758	Pde2a	1.500183291	1.933588422	1.868271344	2.49028729	1.623527499	2.480035758	3.065238844	2.06786182	2.246855437	3.198543973	1.990322572	2.802522609	0.489418074	0.935066552	0.831504917	0.778569034	0.81571074	0.884929795	0.82640319	0.751996514	1.098945505	0.136119848
NM_009503	Vcp	47.530212	56.12411005	60.82905552	68.5129966	70.158166	60.08186064	55.61204167	45.60522098	41.19544176	49.99507896	38.29923077	34.11781269	0.854674825	1.230650984	1.476596752	1.370394807	1.831842692	1.761011504	1.654416334	1.18730752	1.393418559	0.478628684
NM_029633	Clasp2	2.921549173	2.019639197	1.42099705	1.864972709	2.019519325	1.989061105	0.51900458	0.691896384	0.587568409	0.590561232	0.746595613	0.797542443	5.629139489	2.918990824	2.418436778	3.157966708	2.70497079	2.493987777	2.785641758	3.655522363	0.76203658	-0.392067843
NM_133943	Hsd3b7	151.6090106	161.5292584	196.7624062	169.8778343	180.2734881	157.003724	159.6047397	179.5366323	219.5541873	179.8575709	187.8137665	190.8921455	0.949902935	0.899700838	0.896190633	0.944513113	0.959852366	0.822473463	0.908946314	0.915264802	0.993096547	-0.009994115
NM_029632	Ppp1r11	2.849974989	1.251526746	3.777123676	3.167877791	3.563037755	4.183483396	27.10424067	26.69514609	29.03991031	26.34897798	29.50103668	30.66012288	0.105148675	0.046882184	0.130066644	0.120227729	0.120776697	0.136447052	0.125817159	0.094032501	1.338017795	0.420097303
NM_133937	Brk1	6.739217965	8.142816358	8.663841408	7.445006248	4.19646669	9.075576572	92.69176184	88.5775276	86.03793068	77.6490402	83.25565551	84.31944786	0.072705684	0.091928693	0.100697929	0.09588021	0.050404584	0.107633254	0.084639349	0.088444102	0.956981273	-0.063437402
NM_001081343	C9orf72	1.042893846	0.288377045	0.589061837	0.914987009	1.52709695	0.842125368	0.336849111	0.205819595	0.214022418	0.274053398	0.316197452	0.28469557	3.096026719	1.401115595	2.752337081	3.338717992	4.829567532	2.957985504	3.708757009	2.416493132	1.534768281	0.618020854
NM_001271017	Ube2w	1.263288726	2.28149494	1.540615745	2.525060574	1.799065932	1.053731213	1.629823508	1.818240127	2.798741032	1.984850419	2.38641044	1.397528352	0.775107685	1.254781977	0.550467416	1.272166683	0.753879509	0.753996305	0.926680832	0.860119026	1.077386739	0.107536213
NM_001166407	Kif20a	0.435169527	0.650959581	0.259453991	0.083381105	0.084834232	0.232731956	0.612010432	0.926683659	0.772987705	0.835668082	1.173847841	0.733078388	0.711049199	0.702461487	0.335650864	0.099777779	0.072270212	0.317472128	0.163173373	0.58305385	0.279859867	-1.837223479
NM_001362365	Gm45871	1.771376198	1.025390716	1.388197104	1.448600341	1.153444595	1.318470394	1.323822606	0.935840612	1.516671187	0.820597646	1.23984342	1.377056398	1.338076711	1.095689482	0.915292065	1.765299168	0.930314728	0.957455625	1.217689841	1.116352753	1.090775149	0.125353737
NM_001364176	Trmt1	1.541625608	0.795477245	2.429150836	2.067693332	1.030397449	1.612139248	11.03759886	11.28609479	9.961199255	9.106835202	10.02862822	10.42702636	0.139670378	0.070482949	0.243861284	0.227048507	0.102745603	0.154611602	0.16146857	0.151338204	1.066938594	0.093477147
NR_104305	Dph3	0.574665278	0.310439975	0.016578545	0.095901676	0.836340052	0.903417186	5.673944365	5.537708934	5.81141747	4.271789541	5.812354061	4.814875973	0.101281444	0.05605928	0.002852754	0.02245	0.143890073	0.187630417	0.117990163	0.053397826	2.209643585	1.143813682
NR_104304	Dph3	1.955213908	1.024875776	0.593557288	0.788786813	1.146476316	1.376030406	6.315960125	6.143237472	6.064006245	4.588252854	6.332845527	5.281715381	0.309567171	0.166829914	0.097882038	0.171914417	0.18103652	0.260527178	0.204492705	0.191426374	1.068257736	0.095259765
NR_104303	Dph3	0.782782127	0.327721766	0.017501451	0.101240398	0.882898018	0.830080273	5.83217903	5.797065625	6.066256938	4.441950607	6.063448776	4.965796044	0.134217781	0.056532354	0.002885049	0.022791878	0.145609875	0.167159558	0.111853771	0.064545061	1.732956296	0.793235271
NR_104093	Gtf2a2	10.5379205	6.151578793	9.922916292	11.20135909	11.78088225	7.74916948	10.32925889	10.59291927	11.02234081	8.094504107	13.14593748	9.877042816	1.020201024	0.580725543	0.900254897	1.383822769	0.896161439	0.784563723	1.021515977	0.833727155	1.225240142	0.293064539
NM_199018	Stard8	0.569200742	1.361732471	0.446715447	0.410652924	0.899673614	0.597565558	0.641594729	0.624333723	0.597882815	0.588909612	0.53056205	0.528354099	0.887165551	2.181097097	0.747162213	0.697310615	1.695699143	1.130994457	1.174668072	1.271808287	0.923620395	-0.114628065
NM_001360391	Tjp2	2.97024166	2.901969071	2.286200899	3.31673464	3.514888597	2.21919085	0.896462456	0.943349468	1.452433133	0.855575585	1.68300367	1.515330642	3.313291752	3.076239684	1.574048984	3.876612072	2.088461635	1.464492823	2.476522177	2.654526807	0.93294299	-0.100139171
NM_199012	Fchsd2	2.627076092	2.137273679	1.636431264	1.915786909	2.682981162	2.099606564	0.421099571	0.522763833	0.626836776	0.512014312	0.596957483	0.531897096	6.23861023	4.088411523	2.610617828	3.741666715	4.494425884	3.947392419	4.061161673	4.312546527	0.941708489	-0.08664756
NM_001357233	Mphosph6	0.209452874	0.154747287	2.435133721	0.496638866	0.118120689	1.039657615	0.903790486	1.112638839	1.47004826	1.206654448	1.228131911	2.005618926	0.231749368	0.139081327	1.656499169	0.411583339	0.096179154	0.51837246	0.342044984	0.675776622	0.506150958	-0.982360368
NM_001355373	Fubp1	0.724958764	1.236696841	1.96084954	1.654172785	1.655301776	0.957463051	0.813841088	0.828780791	1.303058803	0.774175875	0.971302576	0.973552524	0.890786635	1.492188109	1.504805106	2.136688624	1.70420816	0.983473441	1.608123408	1.295926617	1.240906227	0.311394098
NM_001048139	Bdnf	0.083131801	0.027297406	0.223039396	0.238928313	0.093764151	0.037512717	0.031885711	0.103907321	0.032414546	0.063856119	0.034206687	0.049751857	2.607180395	0.262709174	6.880842703	3.741666715	2.741105896	0.753996305	2.412256305	3.250244091	0.742176968	-0.430164864
NM_001048061	Hnrnpab	19.79872842	27.42541471	25.38458539	27.26672445	25.80577345	26.6181688	15.01407297	16.73371267	16.87948979	16.62615738	18.03643338	18.46482028	1.318678047	1.638931853	1.503871604	1.639989556	1.430758116	1.441561217	1.504102963	1.487160501	1.01139249	0.016342972
NM_001289447	Rad1	3.261652043	1.997281112	3.192890796	0.760076997	1.027415194	3.102714648	1.065063193	1.322196828	1.701429136	1.828247542	1.088180617	1.266161948	3.062402368	1.510577751	1.876593465	0.415740746	0.944158698	2.450487991	1.270129145	2.149857861	0.5907968	-0.759266083
NM_001289817	Ovol3	2.056955929	0.168857049	1.430782617	2.857407399	0.665936112	1.082886914	0.460225522	0.571335795	0.835461644	0.427919849	0.59952389	0.239366097	4.469452105	0.295547821	1.712565295	6.677435984	1.110774938	4.523977829	4.104062917	2.159188407	1.900743309	0.926563712
NM_001356359	Mcts1	15.82703026	15.79550545	14.38647598	18.47869641	13.30553538	13.25340147	7.463796322	8.62641198	8.680198326	8.071605935	8.967940347	5.838476741	2.120506721	1.831063191	1.657390239	2.289345709	1.483677953	2.270010152	2.014344605	1.869653384	1.077389329	0.107539681
NM_001114328	Ccpg1	14.54213302	11.06440532	14.03206251	15.98674262	12.1864248	12.65784637	5.702489022	5.739905248	5.81944926	5.423457195	5.361736408	4.534734013	2.550137838	1.927628565	2.411235477	2.94770329	2.27285041	2.791309553	2.670621084	2.29633396	1.162993332	0.217842826
NM_001159884	Dnajb2	3.362256555	9.571728239	5.71041714	6.835324855	8.465948011	4.370642941	6.885829327	5.590508526	7.216529044	5.437789238	6.853965874	7.86422738	0.488286363	1.712139101	0.791296911	1.257004374	1.235189694	0.555762535	1.015985534	0.997240791	1.018796606	0.026866059
NM_008743	Nthl1	0.106762785	0.631025047	2.100562998	3.958312095	0.842922358	2.312450575	5.221063746	6.071699231	5.370099905	5.597033138	5.798793597	5.047648395	0.020448474	0.103928904	0.391159017	0.707216126	0.145361676	0.458124337	0.436900713	0.171845465	2.542404676	1.346193683
NM_001253883	Pkm	1.920149753	2.732193151	2.289638795	2.330111045	1.622070985	1.347820185	5.346336947	4.355583836	4.076255837	6.364035475	4.564989277	5.759943549	0.359152401	0.627285171	0.561701445	0.366137344	0.355328542	0.233998853	0.318488246	0.516046339	0.617169859	-0.696260489
NM_001277867	Mphosph9	0.147127482	0.036233415	0.065789554	0.247371748	0.138287268	0.039834226	0.237012914	0.266649494	0.378626057	0.262755665	0.472206794	0.202518056	0.620757237	0.135884056	0.173758654	0.941451625	0.292853194	0.196694688	0.476999836	0.310133316	1.53804771	0.621100256
NM_001253688	Immt	29.79556241	27.91293223	29.19719846	36.78507978	44.17372524	34.0141622	16.72237722	17.70838566	16.06567284	16.40286042	19.12243821	15.48330171	1.781777915	1.576255045	1.817365432	2.242601525	2.310046697	2.19682874	2.249825654	1.725132797	1.304146358	0.383105785
NM_001253782	Prlr	35.53152544	30.26463964	45.96850899	45.56277685	34.39096436	38.76944476	0.122962413	0.333919032	0.56250804	0.307814307	0.131912905	0.191860499	288.9624937	90.63466508	81.72062569	148.0203353	260.7096275	202.0710097	203.6003241	153.7725948	1.324035173	0.404941447
NM_001253781	Prlr	10.7324407	9.890785847	15.11492495	15.60071623	10.08481017	12.21034136	19.93873518	23.75615621	26.55518676	20.8642448	20.20881453	23.18990481	0.538270889	0.41634622	0.569189179	0.747724942	0.49903027	0.526536933	0.591097382	0.507935429	1.163725442	0.218750723
NM_008813	Enpp1	2.934480196	3.703478366	2.799323205	1.987481359	2.276881705	1.61202847	0.812344704	1.350189635	1.074557997	0.921226729	0.965973021	0.845010854	3.612358378	2.742932007	2.605092711	2.157429106	2.35708623	1.907701494	2.140738943	2.986794365	0.716734626	-0.48048904
NR_131892	Mtrr	0.907499523	0.236142429	0.581898544	0.590543934	0.540752092	0.339965261	0.926016163	1.005882737	0.781140509	0.868060114	1.416153794	1.024737543	0.980003978	0.23476139	0.744934538	0.680303039	0.381845597	0.331758374	0.46463567	0.653233302	0.711285951	-0.491498427
NR_125903	Sumo3	2.443912831	1.613005949	4.327569382	2.570793703	4.612515246	2.558497669	24.12810268	20.83286728	27.1869348	17.62733401	22.83740073	23.66499083	0.10128906	0.077426018	0.159178275	0.145841322	0.201971989	0.108113191	0.151975501	0.112631117	1.349320723	0.432233306
NR_125731	Hipk1	4.975037374	4.628584735	6.630295759	5.78957465	4.706673064	6.059911723	0.24320273	0.304821181	0.152145435	0.206060237	0.301044891	0.233522254	20.45633848	15.18459027	43.57867045	28.09651552	15.63445585	25.95003949	23.22700362	26.40653307	0.879593075	-0.185091849
NM_030147	Brd8	1.864850162	0.636361411	1.515166814	2.480197126	2.776984923	1.265003354	0.392699833	0.365630751	0.499016118	0.337046904	0.27082584	0.510613936	4.748792862	1.740448279	3.036308368	7.358611206	10.2537665	2.47741643	6.696598046	3.175183169	2.109043066	1.076588555
NM_001313734	Apool	13.66792013	11.08511914	8.868930307	12.75953855	12.44099309	7.558745529	30.50848699	23.89146033	24.46297221	22.20131262	23.65890873	19.31179092	0.448003866	0.4639783	0.362545084	0.574720007	0.525848137	0.391405725	0.497324623	0.424842417	1.170609628	0.22726005
NM_001313733	Apool	14.54360712	9.565462757	10.04704878	13.66623034	16.37095645	11.08194781	29.46138547	24.00176712	23.7358944	21.3226504	23.05940203	19.17986709	0.493649803	0.398531604	0.42328503	0.640925498	0.709947137	0.577790647	0.642887761	0.438488812	1.466144044	0.552026851
NM_001302393	Ppt2	9.166685424	9.868500733	7.905169717	7.000477475	5.612644369	7.829634613	5.537602834	5.56508966	5.55285478	4.828262295	4.889953715	5.603539546	1.655352632	1.773286926	1.423622628	1.449895852	1.147790899	1.39726588	1.331650877	1.617420728	0.823317553	-0.28047911
NM_001290573	Kmt2b	0.815444182	0.763120813	0.941971642	0.796844512	0.643816228	0.809521241	0.883571317	1.257053232	1.391057424	1.080484816	1.132431243	1.520991218	0.922895715	0.6070712	0.677162298	0.737487932	0.568525667	0.532232686	0.612748762	0.735709737	0.832867544	-0.263841022
NM_144878	Fmo4	2.709994353	3.2098588	2.971799206	5.424321178	0.169810884	2.445736758	0.482594786	0.201622068	0.641552259	0.520407713	0.637197648	0.463385514	5.615465466	15.92017595	4.632201297	10.42321442	0.266496407	5.277974134	5.322561654	8.722614239	0.610202573	-0.712639831
NM_134073	Kctd9	0.712202801	2.194695918	0.78392307	1.558819932	0.810157513	1.334951274	0.966600633	1.232570562	1.367140225	1.409744673	1.059502559	1.202192093	0.736811851	1.780584403	0.573403559	1.105746283	0.764658382	1.110430922	0.993611862	1.030266604	0.964422081	-0.052263412
NM_175115	Ikzf5	0.840483334	0.051746929	0.234894185	0.079262699	0.25674433	0.426670835	0.589337277	0.508850009	0.844901029	0.590119992	0.486334936	0.518722611	1.426149959	0.101693874	0.278013847	0.134316241	0.527916691	0.822541423	0.494924785	0.60195256	0.822198987	-0.2824405
NM_134156	Actn1	4.564044796	3.85804562	6.64658194	5.331191036	5.553567852	5.510546837	1.241956544	1.406889564	1.100226344	1.581156228	1.465595065	1.808657653	3.674882842	2.742251927	6.041104158	3.371704164	3.789292134	3.046760579	3.402585625	4.152746309	0.819357931	-0.287434273
NM_145528	Atg13	4.372702463	5.706246645	3.809585287	5.453664137	4.452716881	5.562695968	10.43439144	11.9595349	9.493855962	10.3181113	9.998835765	8.845415164	0.419066362	0.477129478	0.401268494	0.528552559	0.445323534	0.628879014	0.534251703	0.432488112	1.235298008	0.304859125
NM_175109	Rps19bp1	5.904110618	3.83176655	4.907448933	4.072547496	2.45477561	9.27766315	22.85871254	29.0843477	23.64408795	21.60856432	25.80875989	29.43140056	0.258287102	0.13174669	0.207555011	0.188469138	0.095114047	0.315230094	0.199604426	0.199196268	1.002049027	0.002953097
NM_207302	Zranb1	1.356106299	2.112297352	2.435952814	2.548412562	1.141714584	1.443538206	7.962187045	6.939406775	7.050261608	6.183230713	7.211132733	7.366725712	0.170318317	0.304391632	0.345512401	0.412149033	0.158326663	0.195953842	0.255476513	0.27340745	0.934416794	-0.097861891
NM_001039093	Tom1l2	2.725442645	3.594172398	2.614328398	4.965218197	5.387798482	3.292795615	3.211953548	1.758224375	1.594046803	1.544798311	2.00776169	2.446641949	0.848531152	2.044205761	1.64005749	3.214153047	2.683485052	1.345842867	2.414493655	1.510931468	1.598016658	0.676282447
NM_001042407	Pex10	1.89022635	0.034482243	0.563489329	2.263617287	0.44745293	1.516361033	1.651406855	1.925092893	1.678796005	2.218244083	2.030874061	2.136792431	1.144615783	0.017911989	0.335650864	1.020454559	0.220325297	0.709643581	0.650141145	0.499392879	1.301863069	0.380577712
NM_011631	Hsp90b1	271.4800771	254.031609	283.8843513	259.6436797	215.8872858	318.0834855	152.6091675	123.0160619	141.5254462	132.9248834	111.6385753	131.2836468	1.77892378	2.065027973	2.00588911	1.953311322	1.933805454	2.422872104	2.103329626	1.949946954	1.07865992	0.109240084
NM_001198949	Ralbp1	2.247965475	1.732389718	1.463353389	1.252614956	2.207760264	3.326064521	2.516277375	2.389248247	2.146582406	1.920548987	2.35964895	3.001844958	0.893369506	0.725077321	0.68171312	0.652217134	0.935630813	1.108006765	0.898618237	0.766719982	1.172029239	0.229008562
NM_001198913	Arhgef2	0.538299754	0.251879746	0.686012744	0.614981066	0.252977899	0.728713416	0.526493823	0.269130634	0.928774363	0.604721468	0.514980715	0.483234077	1.022423684	0.935901433	0.738621533	1.016965825	0.491237616	1.50799261	1.005398684	0.898982217	1.118374385	0.161403223
NM_001159573	Fip1l1	4.208850853	6.652175137	6.055956211	5.080579565	3.024111917	5.182755466	0.408963729	0.537759158	0.328220947	0.538824849	0.254002964	0.447799002	10.29150156	12.37017546	18.45085229	9.429000122	11.90581349	11.57384328	10.9695523	13.70417644	0.80045323	-0.321110985
NM_001170454	Tada2b	0.608302861	1.602946769	1.060834434	0.944091418	2.206965574	1.729305561	2.012370218	2.071883476	2.508262573	2.575750494	2.496758807	2.566558029	0.302281785	0.773666467	0.422935958	0.366530617	0.883932227	0.673783932	0.641415592	0.49962807	1.283786141	0.360404892
NM_001347642	Wbp2	18.69515365	12.27759306	16.81082045	17.82243628	22.07203325	20.12979347	77.89745113	65.20703011	63.65426187	70.5068578	61.54075962	66.03038298	0.239996988	0.18828634	0.264095757	0.252775926	0.358657147	0.304856531	0.305429868	0.230793028	1.323392955	0.404241505
NM_010346	Grb7	17.72609638	23.81152085	18.99325765	23.49617745	19.73098428	17.73409374	14.25289286	13.49804651	12.99815199	14.49352074	10.6290323	12.83963224	1.243684111	1.764071626	1.461227539	1.621150435	1.856329319	1.381199509	1.619559754	1.489661092	1.087200145	0.120617553
NM_009700	Aqp4	1.431234226	0.055073947	0.139998028	0.723075576	0.689434445	0.504559134	0.283056803	0.265542051	0.209273744	0.450915721	0.207041347	0.13383597	5.056349856	0.20740198	0.668970818	1.603571449	3.329936052	3.769981524	2.901163008	1.977574218	1.467031165	0.552899519
NM_173015	Mon1b	0.296998117	0.270064217	0.439280516	0.610651914	0.154607741	0.752565894	0.578339955	1.056552369	0.908622062	0.750208175	0.817849557	0.902394398	0.513535532	0.255608926	0.483457902	0.813976619	0.189041786	0.83396561	0.612328005	0.41753412	1.466534051	0.552410569
NM_001271447	Enox2	0.76830548	0.114241396	1.140863987	1.112422472	1.057324212	0.981207027	3.269371751	2.536676339	2.340082479	2.238151337	2.594723859	2.047444679	0.235000954	0.045035858	0.487531528	0.49702737	0.407490072	0.47923494	0.461250794	0.255856113	1.802774174	0.850218688
NM_001271437	Haghl	1.838324653	0.100606296	1.05036607	0.088058522	5.91314887	2.073831893	3.172953031	3.318959974	2.867180043	2.412293553	3.088736585	4.095119887	0.579373421	0.030312597	0.366341162	0.036504066	1.914423166	0.506415429	0.81911422	0.325342394	2.517699004	1.332105816
NM_001163791	Orc6	0.226975999	1.565140864	1.962229573	1.337316575	0.995577588	0.921793782	1.958805759	1.560348422	2.124046108	1.612712672	1.821203071	0.769750029	0.115874684	1.003071392	0.923816844	0.829234245	0.546659296	1.197523543	0.857805694	0.680920974	1.25977276	0.333163522
NM_001276360	Camsap1	0.273368148	0.070866302	0.591895829	0.173677689	0.070321164	0.194772166	0.165555832	0.287735372	0.201961958	0.207219639	0.390734782	0.421922321	1.65121425	0.246289851	2.9307293	0.838133344	0.179971599	0.461630391	0.493245111	1.609411133	0.306475518	-1.706156261
NM_001276764	Dst	0.479818901	0.704316613	0.539576264	0.79260833	0.612630316	0.771737862	0.642309015	0.501754929	0.702976036	0.525477107	0.727181371	0.719314162	0.7470219	1.403706416	0.767559968	1.508359395	0.842472511	1.072880118	1.141237341	0.972762761	1.173191847	0.230438951
NM_001290993	Slc30a4	0.270158874	0.585487157	0.07731475	0.49382922	0.097507687	0.312083302	0.79580997	1.040037299	0.783727228	0.722160635	0.586944432	0.659662068	0.339476614	0.56294823	0.098650075	0.683821848	0.16612763	0.473095721	0.441015066	0.33369164	1.32162456	0.402312402
NM_194446	Cdk10	2.69205372	1.170974314	2.563893532	1.74840756	1.393308376	3.155253968	30.01110576	22.59240687	22.45222358	19.93998305	22.31251993	22.51372618	0.089701917	0.051830437	0.114193301	0.087683503	0.062445138	0.140148012	0.096758884	0.085241885	1.135109625	0.182831635
NM_001355182	Hnrnpr	1.014592913	1.148320667	1.544461516	1.960566058	1.163294175	1.798845258	0.687228208	0.746499919	0.850135404	0.762758627	0.763899533	0.568445398	1.476355163	1.538272996	1.816724146	2.570362352	1.522836609	3.164499643	2.419232868	1.610450768	1.502208522	0.587085087
NM_172445	Wdr37	0.430332541	1.084725822	1.154565512	0.545653519	2.284098846	1.530634135	0.087382948	0.110739427	0.207275191	0.204164343	0.171863257	0.136345211	4.924674079	9.795299208	5.570205998	2.672619082	13.29021041	11.22616721	9.062998898	6.763393095	1.340007711	0.422241302
NM_023524	Tfpt	0.913498474	0.249965908	3.721708129	5.51350219	2.747553762	2.335860066	6.07321748	6.533584415	6.05521419	5.028753656	5.011761431	6.924880442	0.150414254	0.038258618	0.614628651	1.096395363	0.548221179	0.337314136	0.66064356	0.267767174	2.467231325	1.302892987
NM_017462	Polg	1.726283125	2.338245882	1.956430877	2.412312518	1.398757508	1.940721459	3.476163915	3.19934772	2.741754793	2.546285393	2.452451251	2.618445133	0.496605789	0.730850813	0.713568873	0.947384973	0.57035079	0.741173238	0.752969667	0.647008492	1.163770919	0.218807101
NM_007806	Cyba	3.721927906	1.047551461	1.969985421	3.53661123	1.199415213	5.346970697	8.390605117	6.361003581	8.352062725	7.264012083	6.657256752	10.00084437	0.443582775	0.164683363	0.23586813	0.486867476	0.180166585	0.534651925	0.400561995	0.28137809	1.423572091	0.509515554
NM_007885	Slc26a2	1.53718511	1.234933822	1.3480421	1.17098686	1.234411648	1.171789283	0.137381769	0.111922952	0.034915073	0.171955287	0.22107278	0.053589821	11.18914919	11.03378531	38.60917295	6.809833422	5.583734233	21.86589284	11.41982016	20.27736915	0.563180563	-0.828330553
NM_007883	Dsg2	12.94695325	13.93481753	14.93798396	15.3149654	10.94461557	12.64915674	2.977230882	3.820876192	4.125069791	3.683317407	3.85986395	4.651406407	4.348656102	3.647021476	3.621268178	4.157927137	2.835492574	2.719426261	3.237615324	3.872315252	0.836092909	-0.258264827
NM_001347441	Vldlr	0.143359203	0.388359316	0.089746342	0.203953522	0.16169449	0.064689964	0.090727395	0.062715167	0.10061688	0.115624591	0.097331485	0.068636903	1.58010933	6.192430534	0.891961091	1.763928594	1.661276301	0.942495381	1.455900092	2.888166985	0.504091384	-0.9882428
NM_001347439	Smarca2	5.879847393	7.413981173	5.626560199	7.959529415	10.03622279	7.667878564	12.99024841	12.64076804	11.07352646	12.29615341	11.21397593	8.691707834	0.452635485	0.586513505	0.508109158	0.647318649	0.894974525	0.882206203	0.808166459	0.515752716	1.566965009	0.647972964
NM_008983	Ptprk	6.999988306	7.281765475	7.278563474	6.792039187	7.558404602	7.825157543	5.896014848	5.739580015	6.976392819	4.860725266	4.919591106	4.546765622	1.187240617	1.268693085	1.043313309	1.397330402	1.536388785	1.721038249	1.551585812	1.16641567	1.330216878	0.411661482
NM_022000	Gnas	64.88472473	60.57379287	76.21896678	85.16935863	79.83634902	74.27444782	274.5912182	297.8059125	350.1981135	305.9171056	361.4983724	406.8345927	0.236295702	0.203400236	0.217645281	0.278406657	0.220848433	0.182566697	0.227273929	0.21911374	1.037241796	0.052752246
NM_001356970	Ppp6r2	2.55558963	2.273855746	3.354547591	3.708038167	2.61382842	2.306388383	1.486127941	1.339527816	1.462559632	1.567256055	1.238129623	1.282758446	1.719629622	1.697505433	2.293614234	2.365942792	2.111110477	1.797991188	2.091681486	1.903583096	1.098812807	0.135945631
NM_172161	Irak2	2.921366405	2.806748879	3.870574183	4.866727603	5.111998857	1.578643535	1.660011804	2.29905917	3.143050086	3.075100547	3.672992503	3.561451773	1.759846766	1.220824986	1.23147073	1.582623894	1.391780368	0.443258434	1.139220899	1.404047494	0.811383449	-0.30154422
NM_029619	Msrb2	3.436847323	4.291606112	4.026038996	2.295547405	6.478885054	2.970654391	5.737058636	3.690716503	4.473248236	3.848376648	3.943763907	3.708121641	0.599060867	1.162811099	0.900025839	0.596497592	1.642817675	0.801121074	1.01347878	0.887299268	1.142206262	0.191823199
NM_001271583	Smim10l1	17.59695543	9.385566464	13.73754676	11.98717048	18.34894345	19.03969634	15.6616375	14.09600059	12.28221603	12.76998536	13.92137172	13.84771216	1.123570599	0.665831872	1.118490892	0.938698843	1.318041341	1.374934438	1.210558207	0.969297788	1.24890227	0.320660586
NM_001271582	Smim10l1	20.79847158	11.62204358	16.20745098	14.99660779	17.92543748	21.18526713	15.67485407	13.68222667	11.95112019	14.29427298	13.81300661	15.14051882	1.326868594	0.84942633	1.356144924	1.049134001	1.297721632	1.399243143	1.248699592	1.177479949	1.060484803	0.084723946
NM_001164212	Rerg	0.306931164	0.17637346	0.343118502	1.1908997	2.192517022	0.60017018	1.177253269	0.511515366	0.62830867	0.97252387	0.599899394	0.887830062	0.260718039	0.344805791	0.546098627	1.22454547	3.654807862	0.675996687	1.85178334	0.383874153	4.823933383	2.270209984
NM_001163310	Rit1	1.560796039	0.456452128	0.327152751	0.693907858	0.916884363	1.320561877	4.489896562	4.328460767	4.222035812	4.636355336	4.304941947	3.999068606	0.347624053	0.105453683	0.077486967	0.149666669	0.212984141	0.33021736	0.230956057	0.176854901	1.30590702	0.385052181
NM_001168660	Apol9b	16.18429896	15.86950441	28.68109657	27.16955698	34.51760045	25.64486747	64.53601905	70.84785592	77.55859563	67.15675916	89.94847483	100.7413646	0.25077932	0.223994138	0.36979907	0.40456921	0.383748591	0.254561446	0.347626416	0.281524176	1.234801289	0.304278894
NM_001161714	Tgm1	1.005191201	1.42341647	2.846716159	0.884759442	0.740088542	1.852144394	0.168676917	0.183224878	0.416438026	0.072386118	0.077552138	0.22559115	5.959269474	7.768685579	6.835869875	12.22277794	9.543109417	8.210181986	9.992023113	6.854608309	1.457708838	0.543702585
NM_001160222	Pum2	4.434761822	6.939557272	3.860803333	5.168859898	5.577403212	4.613291672	3.84978448	4.267662533	4.55634278	4.634920731	4.311684205	5.038035981	1.151950673	1.626079199	0.847346988	1.115199201	1.293555592	0.915692482	1.108149092	1.208458953	0.916993572	-0.125016475
NM_001177659	Odf2	0.811998643	0.552651898	0.779000549	0.585560983	1.354349733	0.346423454	1.359041674	1.199457686	1.139805024	1.054656158	0.765432655	0.865886167	0.59747884	0.460751475	0.683450706	0.555215061	1.769391108	0.400079672	0.908228614	0.58056034	1.564400029	0.645609468
NM_001039137	Scoc	1.315252556	1.727521041	0.700153091	0.864035383	1.059621494	1.01742801	1.044980136	1.017682187	1.208837213	1.226776279	1.00507459	1.087001064	1.258638811	1.697505433	0.579195514	0.704313735	1.054271499	0.935995413	0.898193549	1.178446586	0.762184353	-0.391788104
NM_001146199	Ptpn21	0.145114465	0.428851974	0.982611111	0.679231698	1.239247849	0.98223022	0.39359247	0.336848778	0.54561864	0.489658292	0.294290055	0.483859622	0.368692177	1.273129075	1.800911917	1.38715449	4.210974275	2.029990051	2.542706272	1.147577723	2.215715956	1.147772947
NM_001285825	Snrpa	7.148328483	5.833393683	6.392895993	6.747007769	5.852130488	5.916853544	0.778731876	1.163106381	1.039037228	1.120913815	0.939843156	2.22762755	9.17944764	5.015356961	6.1527112	6.019202977	6.22670969	2.656123347	4.967345338	6.782505267	0.732376186	-0.449343214
NM_001360629	Hspbp1	3.899531947	5.310151091	4.991812961	6.856418706	7.157972732	5.416930806	10.82175235	9.652562919	11.00123483	8.677709874	9.532981757	7.458852563	0.360342006	0.550128617	0.453750242	0.790118454	0.750863991	0.72624184	0.755741428	0.454740288	1.661918787	0.732849884
NM_011210	Ptprc	1.296042034	1.14688111	1.375175901	1.31635663	1.007570148	1.4670338	0.214850404	0.315750376	0.462523281	0.215135753	0.216931263	0.460126484	6.032299737	3.632239886	2.973203637	6.118725569	4.644651658	3.188327232	4.650568153	4.212581087	1.103971189	0.142702522
NM_026701	Pbld1	42.17375167	42.89652939	41.16130736	44.66548837	46.59025194	37.93094816	114.3953468	118.605196	98.15886648	109.8322573	102.4567259	95.65734566	0.368666671	0.361674959	0.419333564	0.406670039	0.454731025	0.396529382	0.419310148	0.383225065	1.094161596	0.129825825
NM_007533	Bckdha	72.57701581	69.86119935	66.07031563	82.3998058	76.28477902	58.8970597	178.3611409	177.690427	166.9415782	172.6035477	163.9691175	168.7976695	0.406910471	0.393162426	0.395769085	0.477393465	0.4652387	0.348921048	0.430517738	0.398613994	1.080036688	0.11108032
NM_145994	Abi1	3.758802531	6.654951375	7.192556522	5.883330794	5.57633721	5.684349872	0.642925497	0.592561633	0.713005786	0.682796316	1.149540581	0.911971271	5.846404521	11.2308172	10.0876552	8.616523921	4.850926798	6.23303612	6.566828946	9.054958971	0.725219072	-0.463511228
NM_172402	Slc25a32	3.973968234	2.50695859	2.748660766	4.034111889	2.222714498	3.162443019	1.711954109	1.419172894	1.030468888	1.443560255	1.280764568	1.171575996	2.321305351	1.766492723	2.667388406	2.794557328	1.735459079	2.699306771	2.409774393	2.251728827	1.070188543	0.097864989
NM_001346538	Cyp4f15	56.3336847	74.60111788	75.95549545	69.68079468	66.7752292	62.1059696	44.01910932	46.47062198	43.23866049	40.38894286	45.13111048	40.63712208	1.279755215	1.605339346	1.756656996	1.72524433	1.479583119	1.528306298	1.577711249	1.547250519	1.019687006	0.028126383
NM_001164624	Zfp809	2.445620368	1.948580151	3.505901948	4.589480519	5.300472469	6.394221568	0.248302764	0.35962434	0.546912059	0.165755028	0.621545959	0.602670971	9.849348158	5.418376717	6.410357732	27.68833369	8.527885011	10.60980515	15.60867462	7.226027536	2.160062986	1.111073381
NM_133228	Zfp87	0.148971327	1.551357258	1.389378727	1.137674495	1.760255517	0.556985604	0.269368933	0.478802174	0.52277879	0.416850338	0.525411682	0.433037669	0.553038266	3.240079815	2.657679986	2.729215722	3.35024054	1.286228991	2.455228417	2.150266022	1.141825426	0.191342094
NR_163697	Gm6637	1.577841575	2.271690169	0.434183357	1.779060222	1.186429063	0.985834192	0.418978242	1.061932821	1.561732849	1.118759198	0.599301156	1.016927964	3.765927237	2.139203275	0.278013847	1.590208354	1.979687592	0.96942382	1.513106589	2.06104812	0.734144232	-0.445864568
NM_001357282	Dlg1	5.637019722	5.099412423	5.441934986	5.471963774	6.13809454	4.660588656	5.169026125	5.537073788	5.589546761	4.545034702	6.006108746	4.587479918	1.09053806	0.920958004	0.973591459	1.203943233	1.021975259	1.01593658	1.080618357	0.995029174	1.086016757	0.119046364
NM_001357281	Dlg1	5.034647452	3.131690813	4.467774102	4.520020344	5.356585795	4.086994855	5.390073832	5.773860648	5.82857757	4.739398103	6.262953369	4.783658442	0.934059089	0.542391132	0.766529063	0.953711895	0.855281124	0.854365943	0.88778632	0.747659761	1.187420223	0.247830589
NM_001357277	Dhrs3	38.03898123	35.71803122	44.28843419	43.72246107	42.74789542	37.2217662	139.4024494	110.4075181	128.2129108	100.750585	107.9409086	109.315457	0.272871685	0.323510861	0.345428818	0.433967317	0.396030532	0.340498656	0.390165502	0.313937121	1.242814167	0.313610592
NM_001356529	Ubxn4	11.34660746	12.60373862	15.85002543	15.97747559	17.26264976	18.63334812	9.371615479	9.153203689	10.92760427	9.945501802	9.916292227	13.16459857	1.210741893	1.376975652	1.450457487	1.606502709	1.740837136	1.415413317	1.587584387	1.346058344	1.179432076	0.238092336
NM_023543	Chn2	0.804040873	1.305815118	1.574180611	1.85495459	2.434675315	1.078649675	6.201235953	5.377996974	5.694012785	4.481836637	4.560268411	5.07204527	0.129658165	0.242806964	0.27646243	0.413882687	0.533888599	0.212665624	0.386812304	0.216309186	1.788237986	0.838538749
NM_025607	Rnf181	15.8181407	12.81385123	10.37648334	12.53110786	16.57333613	17.53662031	53.68037161	52.74009277	61.14545963	54.49179222	66.55800665	75.87757626	0.294672712	0.242962243	0.169701616	0.229963217	0.249005897	0.231117297	0.23669547	0.235778857	1.003887597	0.005597742
NM_025602	Ccdc59	5.401523444	2.739515046	2.774061103	4.980126017	8.203580435	5.309197749	3.815370822	2.33960153	5.004709753	2.834518607	2.508670193	3.328666939	1.415726989	1.170932319	0.554290107	1.756956544	3.270091245	1.594992183	2.207346657	1.046983138	2.108292462	1.076075011
NM_019993	Aldh9a1	60.76547279	67.77783675	69.54041102	74.30913019	67.51199836	66.52070583	90.5506189	102.1248869	96.81335431	105.2082354	104.8790245	106.2489988	0.671066344	0.663676003	0.718293582	0.706305261	0.643713065	0.626083131	0.658700486	0.68434531	0.962526485	-0.055101856
NM_015731	Atp9a	9.948996697	7.644182701	7.904099466	8.550123156	6.891333012	8.949360648	9.267425135	6.962982985	6.573769223	6.512754113	5.767573116	7.704249223	1.073544868	1.097831593	1.202369478	1.31282757	1.194841032	1.161613597	1.223094066	1.12458198	1.087598849	0.121146529
NR_040305	Gm2061	0.981397853	0.658222432	1.923435415	1.584351733	2.213832405	3.20359415	0.240268822	0.182693984	0.464082149	0.40899948	0.592843638	0.524854165	4.084582618	3.602868674	4.14460116	3.87372554	3.734260207	6.10377961	4.570588452	3.944017484	1.158866174	0.212713973
NM_010189	Fcgrt	51.28299373	53.39386847	47.76204286	47.0205147	44.17339951	45.47398132	142.2951039	125.6691789	108.0645121	109.5002462	88.81544864	105.8512845	0.360398864	0.424876401	0.44197713	0.429410128	0.497361666	0.429602546	0.45212478	0.409084131	1.105212217	0.144323415
NM_025481	Smurf2	1.794191228	1.08601611	2.629194304	1.248783422	1.105294302	2.341063574	1.305870506	1.648160238	2.086116713	1.444592046	1.841216292	2.05697907	1.373942684	0.658926289	1.260329438	0.864454034	0.600306605	1.13810763	0.867622756	1.097732804	0.790376997	-0.339387136
NM_027341	Dzip3	0.055940136	0.033063606	0.11006249	0.135052687	0.529995816	0.111067634	0.064368544	0.055936136	0.091610566	0.025781614	0.12429713	0.026782777	0.869060132	0.591095642	1.20141698	5.238333401	4.263942505	4.146979677	4.549751861	0.887190918	5.128266949	2.358471363
NM_021328	Bin3	2.558961782	2.335451707	5.418435411	2.076617676	4.385963033	1.698111551	4.200265996	3.480691781	3.961789656	3.945689158	3.995015052	5.675413901	0.60923803	0.670973431	1.367673673	0.526300373	1.097858951	0.299204883	0.641121402	0.882628378	0.726377508	-0.461208563
NM_025630	Aggf1	2.92334484	2.111820148	1.521109485	1.909535787	1.132383183	1.295157091	2.487173647	2.347366649	3.108718374	2.163857007	2.821310569	2.417536626	1.175368211	0.899655002	0.48930437	0.882468565	0.401367788	0.535734217	0.606523523	0.854775861	0.709570252	-0.494982567
NM_026696	0610030E20Rik	1.430722685	1.250066882	1.301777085	1.319424122	1.440644168	1.594363312	1.660602874	1.726074603	2.532216815	2.078510459	1.781478945	2.203897771	0.861568234	0.724225291	0.514085949	0.634793112	0.808678751	0.723428887	0.72230025	0.699959825	1.031916725	0.045326551
NM_013612	Slc11a1	2.151937377	2.76073458	1.029395219	1.769158386	1.260620491	1.377534034	2.332203107	1.282312853	2.722125497	1.874006631	1.637088391	4.193062354	0.922705819	2.15293372	0.378158619	0.944051294	0.770038134	0.328526961	0.68087213	1.151266053	0.591411628	-0.757765487
NM_001293660	Uimc1	1.294619911	2.740572229	1.034634253	2.35126351	1.201298125	1.814715752	4.817682609	5.095479989	5.703109467	6.823535777	6.188435854	5.868627356	0.268722541	0.537843782	0.181415815	0.3445814	0.194119831	0.309223204	0.282641478	0.329327379	0.858238628	-0.220549258
NM_008320	Irf8	0.42555008	0.798485121	0.525560258	0.541645028	0.015237361	0.402342016	1.399048612	1.190441889	1.327435494	0.910589373	1.300767888	1.261266418	0.304171046	0.670746828	0.395921505	0.594829068	0.011714128	0.318998437	0.308513877	0.456946459	0.675164171	-0.566689749
NM_001172154	Dnase1l1	0.649921991	0.225963876	2.837811478	1.087797199	1.868547099	0.069005488	1.627661938	2.006968528	1.788818672	1.277429372	1.179824475	1.876153099	0.399297898	0.112589646	1.586416512	0.851551735	1.583750073	0.036780308	0.824027372	0.699434686	1.178133411	0.236502919
NM_001252588	Tspan4	11.42451649	4.388689882	10.13828104	8.55740858	6.434549948	5.493618237	27.20526919	29.00031865	23.11586215	19.87199235	21.78026391	24.65625158	0.419937638	0.151332471	0.43858546	0.430626604	0.295430302	0.22280833	0.316288412	0.336618523	0.939604895	-0.089873866
NM_001252583	Zfp410	2.340677467	2.581466101	1.547233277	3.136977976	1.587852733	1.63024704	0.351305675	0.477006137	0.446415251	0.234514836	0.471096728	0.578601367	6.662794342	5.411808988	3.465905954	13.37645851	3.370545028	2.817565139	6.521522891	5.180169761	1.258939995	0.332209521
NM_001316711	Nkiras1	1.211723506	0.491505188	1.614879371	0.819435988	2.134910355	1.640348466	6.438347914	4.88515356	5.405638258	5.283445778	4.7366464	4.450612732	0.188204105	0.100612024	0.298739815	0.155094993	0.450721919	0.368566884	0.324794599	0.195851981	1.658367695	0.729763918
NR_153768	Mus81	0.663795906	1.283577601	1.319213823	0.805519554	1.146148463	1.863766135	0.565784407	0.706769179	1.236611492	1.189725266	0.880103777	0.912230538	1.173231178	1.816119943	1.066797318	0.677063501	1.302287859	2.043086761	1.340812707	1.35204948	0.991689082	-0.012040223
NM_001368428	Tatdn1	2.752300125	3.172751632	2.356696101	3.206220174	2.950197674	2.801013012	2.863762745	3.183949345	3.116759887	3.879648373	3.180648596	3.43452055	0.961078263	0.996483074	0.756136561	0.826420301	0.927545935	0.815547024	0.85650442	0.904565966	0.946867837	-0.078765026
NM_013733	Chaf1a	0.191708265	0.017168154	0.233793562	0.510915118	0.196570251	0.094371471	0.340915891	0.392102506	0.305797146	0.301207651	0.688435428	0.187742574	0.562333026	0.043784862	0.764538078	1.696222244	0.285531864	0.502664203	0.828139437	0.456885322	1.812576147	0.858041605
NM_013731	Sgk2	10.92541949	16.27718484	11.4867763	12.8457179	8.758320685	11.59167913	22.72746437	23.24871385	18.06104515	22.88769306	17.19265725	14.10377496	0.480714404	0.700132702	0.635997319	0.561250007	0.509422165	0.821884861	0.630852345	0.605614809	1.041672587	0.058901889
NM_023140	Glrx3	6.637692025	6.477031165	8.36298138	11.73435598	8.930599761	7.177220331	4.011036577	4.383068124	4.590308189	3.583462265	4.122636485	3.847537013	1.654857017	1.477739105	1.821877973	3.274586172	2.166235076	1.865406442	2.43540923	1.651491365	1.4746727	0.560394787
NM_028607	Bloc1s2	1.285438209	1.836092946	0.977154572	1.773343523	1.93312342	0.986078422	3.919649666	2.972363327	2.932107127	2.814047313	3.490912533	3.000253311	0.327947219	0.617721572	0.333260188	0.630175447	0.553758767	0.328665056	0.504199757	0.42630966	1.182707793	0.242093676
NR_003376	Gm7367	2.616509475	0.961099687	3.371183274	2.829591258	4.068258237	2.161251884	14.64543818	16.24115389	15.14771651	16.70877619	17.90124079	18.47232885	0.178656961	0.059176811	0.222553893	0.169347607	0.227261243	0.116999427	0.171202759	0.153462555	1.115599562	0.157819273
NM_001164676	Zfp229	0.649634796	0.326248036	0.341753912	0.527183763	0.814134971	0.701245783	0.058628565	0.238819246	0.327805172	0.161442687	0.267308707	0.167711906	11.08051668	1.366087706	1.042551925	3.265454588	3.045673218	4.181252236	3.497460014	4.496385436	0.777838124	-0.362458147
NM_001159529	Cox7a2l	3.462124764	4.151914146	5.519400046	8.912150859	6.90435471	8.966028992	59.0057986	38.88340368	36.38977165	38.61861329	29.17290061	24.32320243	0.058674314	0.106778568	0.15167449	0.230773456	0.236670148	0.368620416	0.278688007	0.105709124	2.636366631	1.398551015
NM_019543	Pigp	4.900028999	12.51993918	5.820103925	7.459656075	6.908413178	7.946169804	16.65062935	15.78998005	12.09056126	13.3205517	12.94804872	13.28797449	0.294284912	0.792904053	0.481375827	0.560011045	0.533548593	0.597997069	0.563852236	0.522854931	1.078410478	0.108906419
NR_157102	Zfp410	1.511534665	1.715582487	1.322409411	2.195753924	1.099508706	1.141727165	0.661680752	1.088391433	0.999373076	0.662559549	1.074907852	1.022599875	2.284386632	1.576255045	1.323238981	3.314047662	1.022886477	1.116494528	1.817809556	1.727960219	1.051997341	0.073131058
NM_145558	Hadhb	29.84935842	36.23726674	37.6270833	40.56629879	43.17928562	37.81677678	21.49122863	21.46157554	21.38211652	20.01306017	16.56352555	14.63141284	1.388908886	1.688471878	1.759745499	2.026991297	2.606889788	2.584629194	2.406170093	1.612375421	1.492313801	0.577550935
NM_001355585	Pik3r3	0.145800389	0.035906589	0.423774851	0.764754394	0.036543977	0.285096646	0.363497105	0.182237455	0.454801021	0.363979876	0.329962965	0.596256875	0.401104676	0.197031881	0.931780783	2.101089771	0.110751753	0.478143998	0.896661841	0.509972446	1.758255465	0.814144701
NM_001355584	Pik3r3	0.136185599	0.033538733	0.477024775	0.880671891	0.034134089	0.501865504	0.339526332	0.170219828	0.424809222	0.339977266	0.308203597	0.556936786	0.401104676	0.197031881	1.122915302	2.590384649	0.110751753	0.901117535	1.200751312	0.573683953	2.093053686	1.065609317
NM_025313	Atp5d	147.8142794	121.941693	144.8200864	135.2448842	127.1173996	118.8701433	271.1957807	255.8081613	215.1366679	218.2579327	214.6476591	202.9408722	0.545046383	0.476691957	0.673153897	0.619656214	0.592214237	0.585737816	0.599202756	0.564964079	1.06060328	0.084885116
NM_018739	Rp9	2.880068808	6.520407802	2.756455468	2.657538276	4.787148886	3.967241017	34.76797246	32.90369662	34.87177363	26.54724389	26.94491615	31.99306051	0.082836835	0.198166421	0.079045462	0.100105995	0.177664271	0.124003173	0.13392448	0.12001624	1.115886319	0.15819006
NM_025441	Nemf	3.516115566	3.280584271	3.698636768	3.125178489	4.658817054	4.473305787	0.623814551	0.406570196	0.579804096	0.749571668	0.516257209	0.797219378	5.63647571	8.068924635	6.37911459	4.169285768	9.024216943	5.611135292	6.268212668	6.694838312	0.936275437	-0.094995085
NM_001167885	Kmt5b	1.391694951	1.389469602	2.615386412	2.691795763	2.043424333	0.992909173	0.259683138	0.528900297	0.582978077	0.476718056	0.510740261	0.754100531	5.359204145	2.627091742	4.486251742	5.646515225	4.000907091	1.316680114	3.65470081	4.157515876	0.879058774	-0.185968467
NM_001290716	Suv39h1	0.751582846	0.39727491	1.032824877	0.553200714	2.357042941	0.595575506	3.522570119	2.795321689	4.224285339	2.576792349	3.145378287	2.150261038	0.213362068	0.142121357	0.244496949	0.214685795	0.74936708	0.276978234	0.413677036	0.199993458	2.068452842	1.048552067
NM_001290713	Stag2	8.61721772	10.8212139	7.793339116	8.500989764	8.975064805	8.197308384	0.725801113	0.946079569	0.771892871	0.883299085	0.718737711	0.418146733	11.87269841	11.43795327	10.09639991	9.624135146	12.48726019	19.60390393	13.90509976	11.13568387	1.248697424	0.320423935
NM_001160180	Tor1aip2	19.9013431	26.97474144	17.26289361	24.79000849	22.93691793	23.01518523	7.944844498	9.084281508	9.426882053	9.0391035	11.02996335	8.878391427	2.504938026	2.969386342	1.831241073	2.742529554	2.079509896	2.592269717	2.471436389	2.43518848	1.014885052	0.021316335
NM_001347525	Ktn1	3.856622781	3.267499558	3.390198812	3.699804934	4.414207886	2.411442466	0.984471327	0.72388767	0.600479473	0.667296439	0.617430701	0.677454458	3.91745567	4.513821265	5.645819654	5.544469769	7.149317133	3.559563951	5.417783618	4.69236553	1.154595392	0.207387372
NM_028262	Setd3	3.596632524	4.293286007	5.22215028	6.585307104	5.170218394	4.868875293	11.27141162	10.65690644	11.11187901	11.06699179	10.08090523	10.05332587	0.319093353	0.402864193	0.469961046	0.595040389	0.512872433	0.484304931	0.530739251	0.397306197	1.335844382	0.417751952
NM_026851	Mrpl52	32.18431516	46.72954898	38.91974293	58.51670455	38.61543062	44.57922013	90.49048689	105.466057	107.3777484	86.74117504	119.3602076	128.12975	0.355665178	0.443076667	0.362456314	0.674612772	0.323520136	0.347922478	0.448685129	0.387066053	1.159195246	0.213123583
NM_021434	Gpr180	2.224317452	1.441026958	3.046602889	2.954551648	4.173802946	2.351031606	6.202635259	5.360021414	5.508529378	4.710104547	4.526785977	4.821053548	0.358608456	0.268847239	0.553070099	0.62727942	0.922023477	0.487659302	0.678987399	0.393508598	1.725470302	0.786989643
NM_026106	Dr1	3.724911959	1.917660532	4.118045878	2.211083727	3.729814144	3.513723601	1.421533322	1.14640475	1.94870886	1.768493131	1.317051851	0.851370583	2.620347972	1.672760456	2.113217609	1.250264244	2.831941764	4.127137668	2.736447892	2.135442013	1.281443315	0.357769662
NM_026846	Zfand2b	5.219897504	4.545216789	5.043388929	4.259626334	7.88505728	3.406985588	29.76371305	28.19475177	25.95045176	20.45952362	21.97720187	20.80773901	0.1753779	0.161207902	0.194346864	0.208197728	0.358783494	0.163736463	0.243572562	0.176977556	1.376290687	0.460785215
NM_025828	Lman2	14.29606882	13.04313417	15.13918879	11.19749308	12.32695461	13.56521557	25.56673527	24.11454136	26.22520103	24.09205152	23.40347404	28.5458632	0.559166771	0.540882531	0.577276368	0.464779559	0.526714734	0.475207755	0.488900683	0.559108557	0.874428904	-0.193587005
NM_026844	Cmc2	4.043640467	3.076247103	1.396396993	1.1391654	1.023548577	1.373017529	11.74739343	11.30937384	8.944962923	7.980385162	8.006288887	7.858996868	0.344215974	0.272008614	0.156109869	0.142745667	0.127843073	0.174706461	0.148431734	0.257444819	0.57655747	-0.794463674
NM_025821	Carhsp1	5.301789669	4.166227143	4.234773612	4.867961017	3.545320532	5.00395149	57.49002085	50.51010007	47.67324196	46.58469711	51.20827493	52.97147835	0.092221043	0.082483051	0.088829151	0.104496998	0.069233352	0.094465015	0.089398455	0.087844415	1.017690827	0.025299339
NM_013866	Zfp385a	0.729770933	1.536935732	2.092977933	2.603703306	1.797589614	2.407330695	2.113788819	1.226682391	2.08997422	1.536706831	1.118294388	2.409631642	0.345243066	1.252920677	1.001437201	1.694339645	1.607438643	0.999045104	1.433607797	0.866533648	1.654416768	0.726322713
NM_001285503	Nde1	1.531004911	2.898525838	2.952356745	1.69134478	1.133223419	3.475872285	3.660988999	4.096341335	4.617156243	4.079293132	4.104653408	4.896264014	0.418194349	0.707588944	0.639431847	0.414617122	0.276082608	0.709902954	0.466867561	0.588405047	0.793445883	-0.333796268
NM_001285942	Eif3k	24.40007139	14.63405215	24.71265584	19.18012189	31.89053574	25.84140362	68.81815523	68.2114106	70.409718	62.34673983	66.98630666	64.58355693	0.354558638	0.21453965	0.350983593	0.307636325	0.476075445	0.400123574	0.394611781	0.30669396	1.286663032	0.363634272
NM_001285940	Fez2	5.545617689	7.903218971	8.735873017	9.441804128	5.482287992	5.004852136	5.668549218	4.011137155	4.807624869	3.827298158	3.474951774	3.706367616	0.978313405	1.970318806	1.817087076	2.466963309	1.577658727	1.350338837	1.798320291	1.588573096	1.132034966	0.178918521
NM_001253755	Tdrd3	0.42023255	0.315403009	1.109571317	1.207786357	2.460178013	0.686270476	0.138156657	0.150072323	0.093632022	0.115283456	0.234670815	0.119760198	3.04171046	2.101673393	11.85034021	10.4766668	10.48352781	5.730371917	8.896855511	5.664574688	1.570613153	0.651327884
NM_001284398	Septin4	3.570976124	4.280610206	3.539890426	4.377362838	3.299798399	2.679163819	1.881233153	1.129294231	0.855562602	1.239297152	1.062194214	1.28742213	1.898210287	3.790518084	4.137500188	3.532133379	3.106586682	2.081029801	2.906583288	3.27540952	0.887395384	-0.172351047
NM_001308167	Sh3bp5l	0.133896259	0.489913275	1.214568157	1.286431579	1.610893424	1.053031989	2.311052847	2.103933639	1.342504259	1.410512592	1.440340993	1.556866682	0.057937342	0.232855859	0.904703392	0.912031262	1.118411149	0.676379038	0.902273816	0.398498864	2.264181649	1.178989706
NM_001308095	Nadsyn1	3.880866185	3.339366124	5.603359823	5.281333062	2.865408641	3.650127276	4.035171637	4.178645978	4.758431761	5.25269012	4.992657393	5.848425656	0.961759879	0.799150285	1.177564396	1.005453004	0.573924549	0.624121343	0.734499632	0.97949152	0.7498785	-0.415271234
NM_001308091	Smim4	18.02516095	9.160041003	15.09676001	28.24657359	4.840603402	10.4576704	90.20681265	112.470393	99.40061431	87.85417489	98.36234706	107.0189612	0.199820395	0.081444021	0.151877935	0.321516577	0.049211955	0.097717921	0.156148818	0.144380784	1.081506929	0.113042908
NM_001291249	Cpsf4	2.153953203	1.757145052	2.528300632	3.017944953	0.70858622	2.429895525	6.15748818	7.529883922	7.322565259	6.049332789	8.47523089	8.298423928	0.349810367	0.233356194	0.345275261	0.498888895	0.083606716	0.292814099	0.291769903	0.309480607	0.942772815	-0.085017937
NR_151505	Abhd12	7.751270663	2.362742185	4.185430632	6.254612295	9.303487472	4.962793471	31.23382534	28.04150721	29.42520496	25.74820604	27.152508	29.19881229	0.248169111	0.084258744	0.142239642	0.242914488	0.342638237	0.169965594	0.25183944	0.158222499	1.591679066	0.670549471
NM_001358905	Rbm10	1.628984994	2.075638284	1.868548613	1.389288158	1.504478831	1.661896298	2.811632247	3.054128484	5.115878559	3.182588166	4.21843777	4.726136128	0.579373421	0.679617211	0.365244912	0.436527783	0.3566436	0.351639532	0.381603638	0.541411848	0.704830601	-0.504651532
NM_001358904	Rbm10	1.543199051	2.098520886	1.785147966	1.330588093	1.425249658	1.574377174	2.663565492	2.914257222	4.885707744	3.053639721	4.058403961	4.477247377	0.579373421	0.720087736	0.365381652	0.435738402	0.351184769	0.351639532	0.379520901	0.554947603	0.683886009	-0.548172221
NM_001356504	Cdc123	14.15841537	6.830355217	10.40725455	9.030405125	20.01624112	13.12787332	1.339038958	1.515133035	1.191091457	1.564286935	0.897817649	0.928589755	10.57356493	4.508089428	8.737578036	5.772857218	22.29432796	14.13743072	14.0682053	7.939744133	1.771871368	0.825273873
NM_001356503	Cdc123	13.77606864	6.645902089	10.12620758	9.396716225	19.47570433	12.77335629	1.302878331	1.474217004	1.158926139	1.522043507	0.873572164	0.903513272	10.57356493	4.508089428	8.737578036	6.17375008	22.29432796	14.13743072	14.20183625	7.939744133	1.788702005	0.838913057
NM_001358577	B4galnt1	4.782073695	5.045543427	7.077188713	6.906939686	9.892993111	6.703672509	9.832022754	11.65092009	12.52225793	10.15273972	9.528888387	12.43557625	0.486377403	0.433059654	0.565168738	0.680303039	1.038210619	0.539072124	0.752528594	0.494868598	1.520663458	0.604700902
NM_001362450	Cpsf7	0.67548552	0.618989147	1.868496836	0.880405263	1.85449481	1.389360632	1.31953411	2.120558728	2.443955232	1.719482588	2.59846857	3.309271227	0.511912132	0.291899082	0.764538078	0.51201755	0.713687605	0.419838852	0.548514669	0.522783098	1.049220358	0.069317706
NM_001355518	Rps21	11.214086	29.03344667	24.81531123	18.9662904	27.35068342	24.78243478	3.80493541	2.695501015	3.699865851	2.650427027	2.484633847	2.753349672	2.947247403	10.77107614	6.707084049	7.155937593	11.0079332	9.000830889	9.054900561	6.808469197	1.329946615	0.411368336
NM_001355569	Cdk11b	3.39582833	3.535260805	4.003263546	6.571308256	5.643662603	3.569671445	16.22933068	12.78167851	12.61649978	14.93925435	14.43347037	13.20995066	0.209240196	0.276588149	0.317303818	0.439868557	0.391012172	0.270225948	0.367035559	0.267710721	1.371015542	0.455244926
NM_001360173	Hnrnpc	5.569542343	8.708051861	9.425500103	8.742485828	9.503346304	8.519177899	10.40180687	10.03159937	12.87962737	11.05734258	12.21668059	12.61488722	0.535439891	0.868062164	0.731814658	0.790649812	0.77789922	0.675327314	0.747958782	0.711772238	1.050840061	0.071543106
NM_001360172	Hnrnpc	7.314047483	11.38266929	12.89897961	12.50675097	12.58606579	11.57457937	14.82826633	14.36585179	18.23762297	15.74497525	17.45033351	18.04843214	0.493250345	0.792342108	0.707273071	0.794332844	0.72125073	0.64130664	0.718963405	0.664288508	1.08230595	0.114108383
NM_001359985	Stard13	1.849626056	1.461754595	2.158816785	2.18045797	2.608717994	2.112516023	0.697411067	0.888174995	1.197928125	1.191989561	0.838473047	1.125706789	2.652131781	1.645795709	1.80212547	1.829259283	3.111272334	1.876613025	2.272381547	2.033350986	1.117554993	0.160345826
NM_001357963	Lysmd4	0.211390314	0.39754578	0.240609943	1.209586533	0.606904098	0.641705035	1.481553618	1.681393633	1.618523134	1.682800293	1.874064658	2.093176727	0.142681514	0.236438257	0.148660182	0.718793869	0.323843735	0.306569926	0.449735843	0.175926651	2.556382679	1.354103818
NM_001285952	Fyb2	0.612725546	1.664442877	0.398525786	0.432252484	0.72599524	0.720546194	1.11097827	1.090759155	1.650667716	1.219420502	1.627329428	2.06684117	0.55151893	1.525949033	0.241433077	0.354473689	0.446126781	0.348621947	0.383074139	0.772967013	0.495589246	-1.012783213
NM_001276461	Asap1	1.379639065	0.754003047	0.72678209	1.018460818	0.838441983	1.262163648	0.511046783	0.425200816	0.397932257	0.566164403	0.373273954	0.520286511	2.6996336	1.773286926	1.82639652	1.798878228	2.246183998	2.425901155	2.156987794	2.099772349	1.027248404	0.038785089
NM_001291074	Nsfl1c	9.543727299	13.8910784	12.47177024	13.50204886	12.41927304	13.53486696	26.26634995	22.93252127	21.91750077	28.76978097	20.62881641	23.82566025	0.363344253	0.605737077	0.569032499	0.469313579	0.602035172	0.568079408	0.546476053	0.51270461	1.065869202	0.092030408
NM_025272	Atp6v0e	10.93647922	8.989728683	8.809122122	10.61625133	9.639449505	14.51091787	24.25178708	21.45496901	26.1790017	21.19634064	16.00363719	16.99138433	0.450955601	0.419004506	0.336495724	0.500853025	0.60232867	0.854016223	0.652399306	0.402151943	1.622270678	0.698014555
NM_013806	Abcc2	108.756588	120.9193403	91.77148865	110.0812082	103.3682058	100.9031307	12.62998988	13.05071325	11.71319396	12.88096346	11.8721737	11.65249616	8.610979822	9.265343435	7.834881673	8.546038388	8.70676326	8.659357562	8.637386403	8.570401643	1.007815825	0.011232015
NM_013925	Adat1	0.363849187	1.111113841	0.699605164	0.486266994	0.752371757	0.870179019	0.293068824	0.181911586	0.48945556	0.461148375	0.291944197	0.413730103	1.241514474	6.107988299	1.429353798	1.054469711	2.577108108	2.10325285	1.911610223	2.926285524	0.653254854	-0.614282155
NM_015829	Slc25a13	49.37898477	60.9761807	50.35369161	67.9558501	61.76236447	52.96341395	14.25783048	16.11072695	13.93267432	14.74485742	14.58900957	12.53244825	3.46328881	3.784818704	3.614072248	4.608783128	4.233485773	4.226102746	4.356123882	3.620726588	1.203107657	0.266765744
NM_013658	Sema4a	3.612185032	2.924166936	4.253959918	3.314963603	6.507922352	3.937764782	4.300461643	3.375005831	3.890680611	3.791080718	3.26697203	4.02391294	0.839952854	0.866418336	1.09337166	0.874411243	1.992034916	0.978590949	1.281679036	0.933247617	1.373353666	0.457703196
NM_016679	Keap1	3.198584366	5.158312128	5.594238858	4.514959387	5.169061746	5.435810831	8.192102547	8.592356726	8.901273761	7.697726526	9.616303231	8.536962386	0.390447305	0.600337287	0.628476217	0.586531539	0.537531068	0.63673829	0.586933632	0.539753603	1.087410309	0.12089641
NM_021366	Klf13	1.631487581	0.914571949	1.096319764	1.398940965	1.518209125	0.927366436	2.831509463	2.872925331	1.781910632	2.461388303	1.913809587	2.082258357	0.576190051	0.318341705	0.615249578	0.568354438	0.793291629	0.445365693	0.602337253	0.503260444	1.196869851	0.259266281
NM_016678	Reck	0.546216999	0.794297262	0.488493005	0.381255856	0.557402816	0.434269141	0.119717071	0.130042368	0.136915447	0.284705667	0.176593083	0.233495915	4.562565691	6.107988299	3.567844365	1.339122824	3.156424972	1.859857552	2.118468449	4.746132785	0.446356759	-1.163730822
NM_001291213	Myo18a	3.119024979	3.163554637	3.243977807	4.714589272	3.723515656	2.446514634	2.915478886	3.032168588	2.828703937	2.972591459	2.585817172	2.728523182	1.069815663	1.04333072	1.146807117	1.586019921	1.439976382	0.896644254	1.307546852	1.086651167	1.203281138	0.266973757
NM_001346585	Arhgap24	1.06351254	0.516008918	1.561541877	3.531093389	1.31292186	0.544368183	0.32876872	0.396804665	0.278517885	0.49380805	0.097972209	0.265991621	3.234834934	1.300410412	5.606612573	7.150740833	13.40096216	2.046561399	7.532754797	3.380619306	2.228217411	1.155890006
NM_001346583	Lin54	1.442056569	1.525226417	1.140331486	0.523528548	1.266951682	0.835660457	0.908264226	1.138384315	0.958840719	0.909470517	0.674568837	0.835773566	1.58770601	1.339816788	1.189281455	0.575641033	1.878165151	0.999864665	1.151223616	1.372268084	0.838920346	-0.253394259
NM_007654	Cd72	1.594958199	1.686139801	0.556645329	0.637295328	0.731280241	0.491512774	1.924793207	1.361452335	1.865706492	1.165374164	1.152502224	2.002193337	0.82863873	1.238486107	0.298356323	0.546858981	0.634515254	0.245487169	0.475620468	0.78849372	0.603201339	-0.729288463
NM_010209	Fh1	75.17356069	87.58952443	91.61880725	98.13879458	111.9616934	78.65094993	7.926441932	9.316545604	9.090969401	11.72229306	12.25363386	10.35933052	9.483897231	9.401502247	10.07800194	8.371979275	9.137019654	7.592281159	8.367093363	9.654467139	0.866655119	-0.206470101
NM_001359812	Cd300a	0.939512505	0.028045558	0.636534242	0.049095344	0.492373695	0.796510754	0.655192313	0.427020605	0.632755958	0.590456243	0.316297833	0.85192378	1.433949217	0.065677294	1.005971155	0.083148149	1.556677423	0.934955418	0.85826033	0.835199222	1.027611505	0.039294948
NM_001358782	Hivep2	0.263384332	0.322879821	0.303597753	0.191770899	0.242057472	0.221854395	0.074083293	0.146314167	0.089005079	0.080925475	0.130051393	0.336272046	3.555245993	2.206757063	3.411016041	2.369722253	1.861244744	0.659746767	1.630237921	3.057673032	0.533162933	-0.907351612
NM_001360454	Cgrrf1	7.441779519	4.053509413	7.399166826	3.736670103	8.261900885	7.111180584	33.69800328	27.79524783	26.67839005	22.94911082	23.77637466	29.02750774	0.220837403	0.14583462	0.277346827	0.162824178	0.347483626	0.244980749	0.251762851	0.21467295	1.172773985	0.229925007
NM_001355418	Atg13	3.967944788	5.319004646	3.492949439	5.259363552	4.036666931	5.350467626	10.06263984	11.53344621	9.15561332	9.950502479	9.64260194	8.511649813	0.394324437	0.461180861	0.381509061	0.528552559	0.418628391	0.628605234	0.525262061	0.412338119	1.273862485	0.349209545
NM_001355416	Atg13	4.129967195	5.389484342	3.598109498	5.150923067	4.205539894	5.253902377	9.855162728	11.29564319	8.966837788	9.745337479	9.443785405	8.354392911	0.419066362	0.477129478	0.401268494	0.528552559	0.445323534	0.628879014	0.534251703	0.432488112	1.235298008	0.304859125
NR_040257	2210408F21Rik	2.221763087	2.637584929	1.681280661	0.933272408	2.570175456	3.496096225	11.93039165	7.903784301	6.530602237	7.548446291	5.766497046	4.704942693	0.186227171	0.333711654	0.257446496	0.123637683	0.445708276	0.743068822	0.437471594	0.25912844	1.688242299	0.755521977
NM_001080940	Angptl8	10.19738874	12.0150087	25.74983375	17.98720017	27.7642337	30.01507379	19.78642913	27.49099417	37.0326825	24.57390145	34.39053312	48.58329264	0.515372869	0.437052535	0.695327263	0.731963551	0.807321992	0.617806496	0.71903068	0.549250889	1.309111545	0.38858803
NM_001331107	Akt1	0.51474914	1.190520857	0.600457379	2.913844867	1.968937983	1.030099781	4.532425086	4.251971477	4.633776442	3.764846193	4.171668813	4.205712231	0.113570358	0.279992672	0.129582725	0.773961197	0.471978499	0.244928736	0.496956144	0.174381919	2.849814637	1.510868084
NM_008903	Plpp1	4.655122658	3.950765511	8.358366714	7.101290802	7.027594032	9.242620776	9.600500409	7.653548659	8.168012711	9.365699572	9.81309114	7.929240894	0.484883335	0.516200483	1.023304812	0.758223211	0.716144784	1.165637531	0.880001842	0.67479621	1.304100155	0.383054672
NM_010048	Dgcr2	3.688930341	3.564309164	4.765345954	4.192181479	4.272325977	3.023079846	5.090429859	5.052483933	4.050606438	3.761824374	3.227726717	3.890987991	0.724679535	0.705456803	1.176452471	1.114401169	1.323633117	0.776944018	1.071659435	0.868862936	1.233404476	0.302645987
NM_008971	Twf1	6.224776685	5.482467864	5.150724608	8.259759029	8.646728411	6.142811442	14.36993434	14.37316455	16.10538493	14.09855788	16.06224866	12.64990759	0.433180594	0.381437772	0.319813816	0.585858433	0.538326146	0.48560129	0.53659529	0.378144061	1.419023451	0.504898431
NM_008969	Ptgs1	3.399571432	3.745197504	3.795885111	2.584314831	3.070519685	3.612699738	0.254612854	0.427430342	0.611793462	0.533079389	0.471798058	0.553780182	13.35192384	8.762123632	6.204520557	4.847898614	6.508122771	6.523707159	5.959909515	9.439522676	0.631378272	-0.663423482
NM_008882	Plxna2	1.295665801	1.157975279	0.976519092	0.90994338	1.005679649	1.051447282	0.354685553	0.222023627	0.421681378	0.463509489	0.35470645	0.368948232	3.652998519	5.215549781	2.315774758	1.963160199	2.835244887	2.84985044	2.549418509	3.728107686	0.683837143	-0.548275309
NM_001316674	Sgpl1	11.17726461	12.94622145	16.50304238	15.88626626	16.45576682	12.24616484	5.570510097	6.638250981	9.093949444	7.579393243	8.10273961	6.987500303	2.00650648	1.950245853	1.814727746	2.095981268	2.030889257	1.752581655	1.959817393	1.923826693	1.01870787	0.026740396
NM_001242390	Trip10	1.385524366	0.763398937	1.407116632	0.64793855	0.211895524	1.059676944	1.567257376	1.526316013	1.565781036	1.13641782	1.478418586	1.349197416	0.884043927	0.500157851	0.898667566	0.570158738	0.143325798	0.785412818	0.499632451	0.760956448	0.656584819	-0.606946702
NM_001357025	Gusb	6.641499305	6.360732472	4.722829462	5.448110304	4.751192079	4.765960635	2.228964249	1.815905124	1.375744664	1.886507697	1.764941906	1.490525845	2.979634737	3.502788989	3.43292588	2.88793431	2.691982135	3.197502848	2.925806431	3.305116535	0.885235483	-0.175866816
NM_001357049	BC055324	1.075260871	0.017653794	0.032054258	0.15451985	0.309933706	0.485204892	0.288696022	0.179197332	0.209631532	0.268430916	0.33183251	0.257404387	3.724543421	0.09851594	0.152907616	0.575641033	0.934006454	1.884990762	1.131546083	1.325322326	0.853789347	-0.228047933
NM_197999	Ces2g	17.8057471	12.852252	12.60578253	14.29199975	15.4356761	12.42972515	9.466944546	7.43533386	6.533912034	7.06317017	6.37242223	7.023678004	1.880833569	1.728537312	1.92928562	2.023453974	2.422261981	1.769688922	2.071801625	1.846218834	1.122186378	0.166312305
NM_175270	Sowahb	0.192173012	0.349490795	0.290847184	0.203934505	0.01111546	0.306844403	0.085049002	0.092384266	0.190211052	0.136259133	0.182479519	0.159244214	2.259556342	3.783012108	1.529076156	1.496666686	0.060913464	1.926879446	1.161486532	2.523881535	0.460198514	-1.11967177
NM_145741	Gdf10	0.86300631	0.440250033	1.047448488	0.106301065	1.622304458	0.556323314	0.744775544	0.48155391	0.793181613	0.781277307	0.494611687	0.848507887	1.158746842	0.914227926	1.320565771	0.136060608	3.279955773	0.655648961	1.357221781	1.13118018	1.199828113	0.262827741
NM_172821	Map3k13	0.403881275	0.761857636	0.299718538	0.763158544	1.091995747	0.449805932	0.039551779	0.042963021	0.01005194	0.069307541	0.084861544	0.071998924	10.21145655	17.73286926	29.81698505	11.01119062	12.86796935	6.247397954	10.04218597	19.25377028	0.521569845	-0.939067635
NM_172819	Dip2b	0.489477218	0.391333362	0.494847218	0.470972775	0.554747193	0.627409071	0.342833187	0.319201449	0.315326889	0.294247297	0.3853019	0.407564865	1.427741645	1.225976146	1.569315003	1.600601873	1.439772794	1.539409122	1.526594596	1.407677598	1.084477439	0.11700004
NM_001271456	Tnip1	1.002819766	0.221765991	0.768721864	1.588148103	0.184665784	0.960442731	1.130363735	1.099953236	1.125171389	1.344089691	0.808428965	1.469772655	0.887165551	0.201614017	0.68320424	1.181578963	0.228425491	0.653463464	0.687822639	0.590661269	1.164495922	0.219705587
NM_172725	Ap5z1	1.163006703	1.130786304	1.134655222	0.481853371	2.37364715	0.763344963	1.963903341	2.378707262	1.961139506	1.862095108	2.200080549	2.54907558	0.592191417	0.475378506	0.578569356	0.258769474	1.078891021	0.299459525	0.545706673	0.548713093	0.994520963	-0.007926314
NM_172721	Fbxw8	4.702023483	3.662176297	5.282287974	4.883029011	5.198900108	5.759061069	10.47445606	10.43693517	11.05459754	9.487569054	10.37911831	11.86600787	0.448903834	0.350886179	0.477836299	0.514676519	0.500899976	0.485341079	0.500305858	0.425875437	1.174770401	0.232378821
NM_177372	Dna2	0.433578121	0.110222716	1.363406313	1.435074051	0.7046263	1.262254681	0.386248744	0.524452163	0.719867155	0.741293318	0.863258277	0.887265596	1.122536003	0.210167339	1.89396933	1.935905822	0.816240422	1.422634537	1.391593594	1.075557558	1.293834611	0.371653211
NM_152895	Kdm5b	5.179520236	1.947163002	3.854669502	4.284445451	4.761651197	5.475552611	1.168816287	1.647079477	1.744836447	1.613210807	2.756309684	2.913579327	4.431423734	1.182191284	2.209186717	2.655849708	1.727545793	1.879321617	2.087572372	2.607600578	0.800572139	-0.320896686
NM_178652	Supt3	2.083803748	3.763342147	2.553806055	4.558325221	0.870487805	2.78608503	13.36533115	10.75590305	8.395953339	11.91583382	11.33718135	14.22610071	0.15591112	0.34988621	0.304171063	0.382543537	0.076781678	0.195843196	0.21838947	0.269989464	0.808881454	-0.305999812
NR_104354	Chchd7	6.519220717	10.44544185	5.338562389	9.481287447	12.4026723	7.726546369	17.71429354	24.93619985	19.57001746	17.55682222	21.81550105	17.5805034	0.368020362	0.418886675	0.272792929	0.540034371	0.568525667	0.439495172	0.516018404	0.353233322	1.460842937	0.546801074
NM_001205214	Rxrb	1.664088371	1.747122139	2.643563211	3.039557438	4.2477689	3.833591629	11.03537452	12.06925168	9.9889863	8.981303661	10.21691252	8.176915216	0.150795822	0.144758116	0.264647796	0.338431652	0.415758566	0.468831036	0.407673751	0.186733912	2.183180056	1.12643112
NM_001271470	Gabpb1	2.617281697	0.105955698	2.43688109	1.205629595	2.372404078	2.653278178	0.82510226	0.71701221	0.545211462	0.537028766	0.885161845	1.158679917	3.17206948	0.14777391	4.469607226	2.245000029	2.680192432	2.289914704	2.405035722	2.596483539	0.926266501	-0.110500757
NR_045270	1700101I11Rik	2.266278093	1.687976875	8.947486598	3.908092925	1.454707808	2.444368896	1.208462332	0.621800138	0.517265303	1.337442833	0.477630955	0.727769979	1.875340284	2.714661466	17.29767402	2.92206353	3.045673218	3.358710812	3.108815853	7.295891923	0.426104976	-1.230719195
NM_027334	Mettl7a1	68.58219026	66.8357065	52.29857279	55.93916435	57.0713625	55.7327606	70.31921961	90.81132899	71.30641618	75.56303409	91.5382389	101.5481382	0.975297943	0.735984235	0.733434319	0.740298018	0.623470182	0.548830944	0.637533048	0.814905499	0.782339853	-0.354132637
NM_001160304	Gm4788	165.6162621	156.440656	143.9093526	123.5939048	129.2030679	138.5806405	8.176002233	9.306606826	10.0037869	11.54494472	10.05792093	9.472386469	20.2563866	16.80963416	14.38548762	10.70545661	12.84590213	14.62996056	12.72710644	17.15050279	0.742083576	-0.430346418
NM_001167669	Spag7	7.442243977	18.27796687	10.75861058	13.09751778	9.122342759	7.682610995	20.1184881	18.60427969	20.6906693	18.14830694	17.93333202	22.75788962	0.369920639	0.982460336	0.519974024	0.721693645	0.50868086	0.337580115	0.52265154	0.624118333	0.83742379	-0.255970191
NM_001177670	Golph3l	1.064262968	0.71597619	1.555367551	1.141450165	0.546514271	1.335307457	0.179211765	0.227113053	0.668008197	0.328991266	0.544727244	0.279627391	5.938577566	3.15251009	2.328365965	3.469545499	1.003280589	4.775309931	3.082712007	3.80648454	0.809858013	-0.304259103
NM_001177669	Golph3l	0.630431828	0.621031438	1.41924094	1.630726282	0.42500287	1.098675613	0.150086474	0.217374742	0.712019981	0.350666887	0.509869244	0.286223261	4.200457303	2.856962269	1.993259989	4.650357203	0.83355267	3.838526643	3.107478839	3.016893187	1.030026138	0.042680948
NM_001177668	Sptan1	8.281528957	8.472088194	8.462537554	10.02052195	11.16309535	10.27263374	1.16719254	1.485207396	1.38148418	1.694676945	1.538359447	1.777830132	7.095255217	5.704313227	6.12568546	5.912939321	7.256493516	5.778186316	6.315873051	6.308417968	1.001181767	0.001703923
NR_033446	Slx1b	0.395960877	0.499272565	0.566585424	0.382377197	0.595471053	0.500289788	1.968276908	2.910104365	2.779057579	2.518360762	2.756744159	3.412376019	0.201171327	0.171565175	0.203876821	0.151835751	0.216005193	0.146610393	0.171483779	0.192204441	0.892194675	-0.164569557
NM_001081293	Rprd2	2.109132478	1.234467576	1.837246951	2.893149715	1.441748658	1.637722598	0.480654653	0.479314018	0.456585395	0.465512925	0.600173165	0.663911619	4.38804132	2.575488154	4.023884622	6.214971832	2.40222113	2.466778034	3.694656999	3.662471365	1.008787955	0.012622955
NM_001311165	Edem3	2.600573528	2.535832137	2.616464204	3.484632183	2.867117804	3.591839757	2.729551945	2.5916025	3.165353076	2.42949079	2.559496329	2.250418592	0.952747403	0.978480356	0.82659474	1.434305574	1.120188285	1.59607629	1.383523383	0.919274167	1.505017146	0.589779924
NM_011518	Syk	0.576180107	0.890335163	0.565808215	0.194822793	0.509703618	0.591367431	0.246997102	0.254178932	0.436109996	0.299393598	0.334706701	0.378632791	2.332740353	3.502788989	1.297397951	0.650724646	1.522836609	1.561849489	1.245136915	2.377642431	0.523685521	-0.933227378
NM_145148	Frmd4b	3.198425359	2.710308414	3.12697921	4.181133837	3.810067482	2.286470568	2.348022164	2.049023858	3.218379666	2.826652228	3.000080854	2.758037594	1.362178521	1.322731506	0.971600474	1.479182262	1.269988266	0.829020813	1.192730447	1.218836834	0.978580901	-0.031236969
NM_145145	Pomt1	4.641892559	5.681204936	3.881771731	3.44792544	4.774727253	4.64263343	2.520343732	2.863300416	2.303579458	2.014322231	2.306912564	3.415415586	1.841769637	1.984145605	1.685104336	1.711705003	2.069747821	1.359317282	1.713590035	1.837006526	0.932816521	-0.100334755
NM_145140	Abcc10	0.739533307	0.561990421	0.444069243	0.163966033	1.016829295	0.505332108	0.923896802	1.835496073	2.113244884	1.521585289	2.451786388	2.314104121	0.800450121	0.306179038	0.210136197	0.107760001	0.41472997	0.218370515	0.246953495	0.438921785	0.562636678	-0.829724489
NM_173368	Chd6	0.316080009	0.203999023	0.58972229	0.911575093	1.536663178	0.742655339	0.275912823	0.510868658	0.707597079	0.540000393	0.60544769	0.574015758	1.145579264	0.399317945	0.833415382	1.688100797	2.538061015	1.293789114	1.839983642	0.792770864	2.320952656	1.214717094
NR_033402	Tyms	0.787263391	0.38776224	1.502909498	0.979038254	0.591968283	0.409901297	1.202031853	1.438166823	1.576161578	1.447842744	1.457727668	1.920855455	0.654943867	0.269622573	0.953525019	0.676204828	0.406089762	0.213395181	0.43189659	0.626030487	0.689897057	-0.535546988
NM_009541	Zbtb17	0.523340853	0.548797771	0.543523821	1.018926059	0.901279877	1.081739325	2.020256239	2.405507729	2.428969564	1.925682696	2.771658167	2.384388722	0.25904677	0.228142178	0.223767242	0.529124586	0.325177141	0.453675743	0.43599249	0.236985397	1.839744119	0.879505123
NR_027875	1810058I24Rik	10.13110679	15.97701714	11.4982462	9.753782402	11.81970155	11.89026005	113.7525378	107.6069211	84.07222216	79.82675273	84.68257574	85.91741949	0.089062688	0.148475739	0.136766293	0.122186887	0.139576547	0.138391727	0.133385054	0.12476824	1.069062556	0.096346274
NM_001290127	Gm21992	1.865626148	1.258498774	3.463883664	4.98314286	2.287212066	2.580460587	5.530129632	6.361938625	6.380916917	6.705717887	5.507120194	6.723395655	0.337356676	0.197816868	0.542850457	0.743118477	0.415319075	0.383803173	0.514080242	0.359341334	1.430618172	0.516638672
NM_013789	Sergef	0.434363658	0.505684455	1.236009984	0.170236423	1.128295289	0.035637081	1.135928454	2.270374965	1.200958947	1.273929566	1.46233587	1.134342348	0.382386458	0.222731691	1.029185874	0.133630954	0.771570549	0.031416513	0.312206005	0.544768008	0.573099008	-0.803143695
NM_026686	Mettl26	70.73199034	77.45034916	100.5755497	84.03340053	75.95655476	82.95310524	370.7087802	395.2178376	420.9291053	345.1548008	358.3798746	381.3614215	0.190802037	0.195968759	0.238937029	0.243465831	0.211944253	0.217518345	0.224309476	0.208569275	1.075467499	0.104963927
NM_026683	Acbd6	8.601292082	8.244036903	6.340959051	8.518685539	10.40057425	7.815010638	1.738703392	2.397148181	1.63157574	1.473164518	1.004373158	1.043434871	4.946957672	3.439101916	3.886401897	5.782575832	10.35528894	7.489696628	7.875853801	4.090820495	1.925250401	0.945046097
NM_026023	Nudcd2	4.224649923	3.62351085	6.546692352	8.195867527	3.258802799	6.606479928	4.232571316	4.916266918	5.495617085	3.692682759	5.88937373	4.054037797	0.998128468	0.737045183	1.191257005	2.219488665	0.55333605	1.629604917	1.467476544	0.975476885	1.504368341	0.589157851
NM_001077237	Odr4	7.678368609	5.650341885	4.801928533	7.078718359	5.842506071	5.110398164	1.58148971	2.519570879	2.443733276	3.061607586	3.053892773	3.268235251	4.855149268	2.242581041	1.96499699	2.312091984	1.913133992	1.563656766	1.929627581	3.0209091	0.638757247	-0.64666034
NM_001077193	Abi1	2.955095986	6.165602893	6.221255872	5.016798564	4.692486315	5.251051807	0.69696317	0.64236624	0.751463304	0.67674068	1.200844207	0.922714008	4.239960036	9.598267327	8.278855189	7.413177179	3.907656204	5.690876872	5.670570085	7.372360851	0.769166106	-0.378632905
NM_001039176	Elovl1	7.234250985	12.09609377	11.54905028	11.40818264	6.871152611	11.68315701	15.15154761	13.4442749	11.46862155	13.16096745	11.86769661	16.82420528	0.477459542	0.8997208	1.007012938	0.866819456	0.578979463	0.694425491	0.713408137	0.794731093	0.897672361	-0.15573912
NM_001190379	Camta2	0.46995383	0.125120631	0.658831872	0.602334646	0.658993213	0.64192283	0.891524901	1.778076545	2.540642725	2.180551394	2.571357132	3.952746156	0.527134834	0.070368529	0.259317009	0.276230429	0.256282259	0.162399204	0.231637297	0.285606791	0.811035678	-0.302162713
NM_001271402	Ephx2	280.6964069	286.9573144	254.4024102	318.3745376	321.7676487	303.509138	616.9888202	658.226247	547.3471967	593.3402994	644.0249145	607.4252345	0.454945694	0.435955442	0.464791656	0.53658	0.499619877	0.499665013	0.511954963	0.451897597	1.132900388	0.180021016
NM_001271397	Nol8	2.953326104	2.750378218	1.697927004	1.968674678	2.873846351	3.863624104	0.699649777	0.74448276	1.1176844	0.915041961	1.271386574	1.217924612	4.22114921	3.694347762	1.51914709	2.151458361	2.260403256	3.172301526	2.528054381	3.144881354	0.803863198	-0.314978092
NM_001271392	Ankra2	0.727141128	1.893075141	2.647638374	2.463060323	4.022594727	1.26559795	1.314811601	1.817722847	1.45812895	2.333897988	1.923432766	2.424529027	0.553038266	1.041454226	1.815777936	1.055341894	2.091362276	0.521997442	1.222900537	1.136756809	1.075780262	0.105383424
NM_001271391	Ankra2	0.524448766	1.365375832	2.244620748	1.776476257	2.901286645	0.912809437	1.68108554	2.200654435	2.366261892	2.20126231	2.450845779	2.959314182	0.311970304	0.620440816	0.948593541	0.807026154	1.183789968	0.308453034	0.766423052	0.627001554	1.222362285	0.289671936
NM_001277805	Pex5	25.66731536	26.40795243	25.86867165	35.25673829	30.81477634	34.25657747	30.57598413	25.18131124	24.03223126	26.61224292	22.85835278	25.56573779	0.839459991	1.048712364	1.076415726	1.324831522	1.348075106	1.339940891	1.337615839	0.988196027	1.353593622	0.436794676
NM_001347390	Pus1	3.023260791	1.199545064	4.093197977	3.258421854	2.683739897	1.818970591	3.333821776	2.466720448	2.357644769	2.806064812	1.814162732	3.568400333	0.906845355	0.48629145	1.736138552	1.161206912	1.479326992	0.509743981	1.050092628	1.043091786	1.006711626	0.009650481
NM_172687	Coq3	3.292549931	5.108970984	4.46500615	7.069482109	4.013017017	6.564459359	4.581026882	5.648578835	4.203890808	5.628509261	6.163026077	6.0789007	0.718736217	0.904470157	1.062112779	1.256013232	0.651143929	1.079876064	0.995677742	0.895106384	1.112356876	0.153619721
NM_001198878	Dync1i2	17.80812982	12.9034073	17.45414619	20.90725776	26.5009958	23.34634989	4.007514153	5.092366735	4.63767552	4.643785803	6.651628052	7.288609298	4.443684824	2.533872357	3.763554849	4.502201145	3.984136754	3.203128187	3.896488696	3.580370677	1.088291981	0.122065673
NM_001278941	Dennd2d	1.563820105	0.412634446	0.536945693	1.252056116	0.692932748	1.020692946	2.313563557	2.42584211	2.368267684	2.525777039	2.309609991	2.740846571	0.675935658	0.170099465	0.226725085	0.495711259	0.300021541	0.372400614	0.389377805	0.357586736	1.088904496	0.122877426
NR_045535	Sh2d3c	1.278276843	0.350667862	0.549888408	0.934747512	1.54518304	0.788556679	0.614415188	0.626958053	1.154573758	0.801664911	0.978721191	1.452550368	2.080477285	0.559316306	0.476269622	1.166007767	1.578777546	0.542877339	1.095887551	1.038687738	1.055069306	0.077337771
NM_001047436	Pard6a	0.855770445	1.819126893	0.725052285	1.631077731	1.32082923	2.560858352	3.26508435	3.0963164	2.687001297	2.490987276	2.446366049	1.940788861	0.2620975	0.587513244	0.269836969	0.654791675	0.539914798	1.319493533	0.838066669	0.373149238	2.245928932	1.167312277
NM_001047435	Pard6a	0.41049615	1.797223235	0.734230162	1.573070747	1.337548588	2.058154191	3.306414531	3.135510279	2.721013971	2.469966286	2.477332708	1.965355808	0.124151447	0.573183653	0.269836969	0.636879441	0.539914798	1.04721709	0.74133711	0.32239069	2.299499128	1.20131965
NM_001081011	Srgap2	0.939353157	0.282548528	1.128660716	1.310735765	1.671466509	0.789512043	0.429053175	0.37643141	0.461332776	0.462670937	0.495690633	0.69520795	2.189363024	0.75059764	2.44652185	2.832976227	3.371995349	1.135648755	2.446873444	1.795494171	1.362785512	0.446558515
NM_173440	Nrip1	1.198074113	0.75362781	1.471646768	0.647188245	0.710927434	1.491600099	0.083047348	0.063146982	0.151964491	0.099789175	0.124729366	0.112302922	14.42639818	11.93450248	9.68414899	6.48555564	5.69975988	13.28193491	8.489083476	12.01501655	0.706539474	-0.501157929
NM_207161	Dnph1	1.772300837	3.543097234	2.470742767	4.674267364	1.17586689	3.575307851	4.198621627	3.90920762	3.65850618	3.963958052	2.573852164	2.308513172	0.422114921	0.906346651	0.675341969	1.179191934	0.456850983	1.548749167	1.061597361	0.667934514	1.589373419	0.668458121
NM_001348234	Fbh1	1.889986169	1.630883031	1.821280567	1.920145721	1.310974544	2.247807738	1.803860158	1.098750604	1.113977168	1.282948127	0.813854016	0.736529784	1.047745392	1.484306834	1.634935275	1.496666686	1.610822724	3.051889805	2.053126405	1.388995834	1.478137195	0.563780181
NM_001359897	Rpl15	2.192643396	3.340720836	4.915387138	2.924060919	4.638393386	4.089589949	26.57565677	23.49614835	24.99874094	20.48032811	21.18409545	20.92570185	0.082505709	0.142181637	0.196625388	0.142774125	0.218956405	0.195433825	0.185721452	0.140437578	1.322448409	0.403211442
NM_001359895	Sh3tc1	0.379913698	0.347516736	0.509646856	0.760434765	0.336681492	0.379603266	0.874309347	0.457898949	0.492019859	0.891103944	0.736961295	0.714581396	0.434530066	0.758937614	1.035825783	0.853362584	0.456850983	0.531224669	0.613812745	0.743097821	0.826018766	-0.275753536
NM_001359893	Slc7a4	0.20035414	0.049341663	0.089590397	0.863753877	0.866252591	0.105476677	0.69162351	0.417374614	0.722624722	0.307796478	0.535865138	0.439654844	0.289686711	0.118219128	0.123979148	2.806250036	1.616549631	0.239907915	1.554235861	0.177294996	8.766383145	3.131981735
NM_001359902	Ghitm	54.32856645	59.8734616	63.59083035	73.19977285	70.46427046	61.01191267	26.15492773	28.36629826	26.40161812	29.13830574	27.07154538	26.14308272	2.077182816	2.110725236	2.408595945	2.512149248	2.60289058	2.333768872	2.482936233	2.198834666	1.129205516	0.175308081
NM_001359506	Atp2b1	3.056381521	3.296794727	3.267079443	3.372343303	2.195105043	3.886430782	0.566041618	0.685419142	0.886727599	0.585376783	0.438012106	0.752896131	5.399570326	4.809895909	3.684422866	5.760978911	5.011516841	5.161974702	5.311490151	4.631296367	1.146868982	0.197700588
NM_001361054	Sgtb	0.180387684	0.586403126	0.548502911	0.015553516	0.135639214	0.52095257	0.166053121	0.270562179	0.147706273	0.290978906	0.15587268	0.302278337	1.086325164	2.167350687	3.713470665	0.053452382	0.870192348	1.723420125	0.882354952	2.322382172	0.379935293	-1.396174361
NM_001361053	Zfp532	0.098919192	0.017717128	0.080423138	0.217103884	0.108189781	0.170430962	0.155213434	0.202320245	0.262979504	0.165780883	0.288619922	0.312146149	0.637310763	0.087569725	0.305815231	1.30958335	0.374852088	0.545997324	0.743477588	0.34356524	2.164007011	1.113705174
NM_001163635	Tnks2	2.606389104	3.995875316	3.229912835	4.287509784	3.872831271	2.90617342	0.522025815	0.856133157	0.915689681	0.707208238	0.592966929	0.702728673	4.992835658	4.667352601	3.527300679	6.06258462	6.531277012	4.13555549	5.576472374	4.395829646	1.268582457	0.343217297
NM_001167910	Mbtps1	2.61992083	1.021588478	2.428472295	2.023657781	1.672449162	2.70926162	2.747736994	3.087055766	3.351970988	2.845719586	2.509795228	2.907227706	0.953483116	0.330926474	0.724490845	0.711123398	0.666368771	0.931905545	0.769799238	0.669633478	1.149582963	0.201110586
NM_001356303	Cyp4f16	1.927727497	1.063430529	1.701019281	2.570774914	0.850384698	1.252620352	0.857694351	1.028047824	0.962118076	0.651528846	0.444198918	0.769124233	2.247569306	1.034417373	1.767994306	3.945757627	1.914423166	1.628632018	2.496270937	1.683326995	1.482938814	0.568459073
NM_001356292	Prpf38b	2.119418581	1.941302466	2.045079217	2.340380264	3.718535265	1.224830722	2.374570335	3.067360201	3.979761012	3.320245321	4.222744362	4.250278232	0.892548243	0.632890283	0.513869856	0.70488173	0.880596822	0.288176598	0.624551716	0.679769461	0.918769896	-0.122224509
NM_175383	B4gat1	5.43939337	4.381515436	5.117922981	4.201451659	3.046236784	3.323792595	8.540842303	7.684010216	7.390062631	7.115940719	6.609614412	5.934161955	0.636868493	0.570212078	0.692541219	0.590428142	0.460879651	0.560111541	0.537139778	0.633207264	0.848284296	-0.23738024
NM_001290278	Rcor3	0.105617201	0.237811062	0.431797109	0.195141464	0.521882613	0.40850671	0.451398525	0.339459589	0.388287413	0.33030626	0.428380341	0.505669493	0.233977728	0.700557798	1.112055386	0.590789481	1.218269287	0.807853184	0.872303984	0.682196971	1.278668803	0.35464263
NM_172903	Man2a2	1.073166349	0.797205888	0.833885109	0.834298736	0.681275579	0.936764766	2.935319545	2.825656069	2.397491928	2.523673407	2.877518808	3.000711086	0.365604607	0.282131253	0.347815606	0.330589027	0.236757994	0.312180926	0.293175982	0.331850489	0.883458039	-0.178766481
NM_001252505	St6gal1	5.451879808	3.467087581	3.863551026	5.022076378	4.338142769	3.736902413	8.5126375	6.296815994	5.892994812	5.899968267	3.509792803	3.171922103	0.640445433	0.550609639	0.655617585	0.851203964	1.236011073	1.178119226	1.088444755	0.615557552	1.768225815	0.822302529
NM_001331137	Tcf7l2	1.811916973	1.311630633	2.516583592	2.923364714	2.601017561	2.576730641	0.947688882	1.235309608	1.107917622	1.170368625	1.270839506	1.445836358	1.911932289	1.061782912	2.27145371	2.497815348	2.046692403	1.782173084	2.108893611	1.748389637	1.20619201	0.270459584
NM_178407	Arap2	0.649973921	0.393426374	0.581284937	1.10059397	0.730159779	0.826884833	0.045054484	0.117456768	0.128244838	0.108274372	0.11600165	0.131225423	14.42639818	3.34954197	4.532618606	10.16486124	6.294391317	6.301254833	7.586835798	7.436186254	1.020258979	0.028935408
NM_001304744	Clk4	1.01559431	2.467778516	1.332124509	2.276749723	5.116505479	3.971766255	0.973843537	2.454177436	3.643181844	2.028284805	3.928185061	2.633810159	1.042872158	1.005542011	0.365648646	1.122500015	1.302511312	1.50799261	1.311001312	0.804687605	1.629205301	0.704168414
NM_001305981	Diaph1	5.898478069	8.848068592	7.249966871	5.94347165	6.604263017	6.741655209	1.384907665	1.554083142	2.001279468	1.61596138	1.424322538	1.762053532	4.259112876	5.693433222	3.622665894	3.677978771	4.636774917	3.82602179	4.046925159	4.525070664	0.894334135	-0.161114153
NM_001313702	Mtmr1	3.651936467	5.276307402	3.549054728	3.201278687	2.453099333	3.669355167	2.927510206	3.499522222	3.075740753	2.861269168	3.215739155	3.205507127	1.247454734	1.507722217	1.153886174	1.118831714	0.762841516	1.144703481	1.008792237	1.303021042	0.774194894	-0.369231302
NM_015800	Crim1	2.577266086	1.070479521	1.470664852	2.230480497	0.961732932	0.659598079	0.199180649	0.156259625	0.146238537	0.199445186	0.154323797	0.2187007	12.93933974	6.850646926	10.05661626	11.18342607	6.231915969	3.015985219	6.81044242	9.94886764	0.684544479	-0.546783809
NM_019840	Pde4b	3.48206419	2.507642431	1.781159989	2.581549093	1.170289302	2.49973209	1.305213239	0.428632557	0.956573956	1.534902554	1.432783593	1.168252376	2.667812497	5.850331224	1.862020158	1.681897712	0.816794181	2.139719243	1.546137045	3.460054626	0.446853363	-1.162126613
NM_001317042	Fbrsl1	0.558642478	0.568656292	0.899289656	0.513788482	0.322046748	0.235278402	2.14270742	2.257685249	2.417851904	2.081186613	2.32166287	2.741510536	0.260718039	0.251875806	0.371937443	0.246872855	0.13871383	0.085820718	0.157135801	0.294843763	0.532945989	-0.907938763
NM_001177406	Zfp967	0.257231026	0.142534938	0.158157281	0.304963409	0.411017834	0.348221782	0.332986054	0.160757897	0.094030206	0.092618973	0.07938317	0.288646791	0.772497895	0.886643463	1.681983772	3.292666709	5.177644471	1.206394088	3.225568423	1.113708376	2.896241503	1.534181907
NM_001177406_2	Zfp967	0.353692661	0.190046584	0.388204235	0.304963409	0.459372873	0.435277228	0.258989153	0.34161053	0.188060412	0.351952097	0.317532682	0.30788991	1.365665921	0.55632531	2.064252811	0.866491239	1.446694779	1.413743072	1.242309696	1.328748014	0.934947547	-0.097042666
NM_001177878	Phka2	4.111744269	1.785145645	2.939538035	2.683188786	4.783286143	3.67696184	2.013299597	1.968247479	1.31572984	1.886375219	1.681596433	1.480940124	2.042291309	0.906972149	2.234150162	1.422404599	2.844491134	2.482856519	2.249917417	1.72780454	1.302182837	0.380932029
NM_013719	Eif2ak4	0.729910923	0.588294979	0.820913046	0.581671048	1.746319099	0.359310371	0.394491631	0.663507942	0.582146725	0.879228196	0.887369231	1.138404191	1.850257054	0.886643463	1.410148011	0.661570057	1.967973464	0.31562636	0.981723294	1.382349509	0.710184571	-0.493734077
NM_018755	Cpq	30.10042264	31.96503926	32.55431532	30.27485229	30.40765687	28.56100468	7.546673011	7.302625105	7.604834232	10.79056584	8.944487888	7.507340253	3.988568551	4.377198446	4.280739636	2.805677916	3.3995973	3.804410579	3.336561932	4.215502211	0.791498086	-0.337342233
NM_001168536	Cdadc1	7.376541426	11.64434788	3.920343299	6.229921087	10.68413087	6.657238415	5.287577189	3.929843536	3.854636899	3.552955108	3.134781875	3.148142043	1.395070211	2.963056358	1.017046067	1.753447735	3.408253363	2.114656303	2.425452467	1.791724212	1.353697433	0.436905316
NM_001159598	Axin1	0.879462437	1.871932106	1.264051927	1.083280536	2.19644632	1.388982162	1.897443007	2.178869439	1.763577373	1.773298851	1.919241139	2.293301768	0.463498737	0.859130002	0.716754448	0.610884362	1.144434785	0.605669163	0.786996103	0.679794396	1.157697251	0.211258024
NM_001159718	Septin2	12.01457723	12.35155889	12.4737572	12.6336659	12.55270149	11.59305173	3.866784468	4.019627524	4.670604991	4.017637474	5.218765554	4.84403167	3.107123589	3.072811801	2.670694101	3.144550991	2.4053009	2.393265057	2.647705649	2.95020983	0.897463503	-0.156074824
NM_201638	Mettl14	1.054206239	1.168297801	2.573053273	2.253476281	1.354180572	1.942458483	0.631792588	0.905893713	1.001942893	0.83507383	0.650669827	0.97265355	1.668595453	1.289663219	2.568063801	2.698535388	2.081210032	1.997071294	2.258938905	1.842107491	1.226279637	0.294288004
NM_001356450	Pcnp	4.422754344	2.409057715	1.907879258	2.691825033	2.230114335	4.061919613	14.87820225	13.62501158	15.85534283	13.36919765	15.89696349	15.63218625	0.297264029	0.176811425	0.120330369	0.201345294	0.140285554	0.259843348	0.200491399	0.198135274	1.011891494	0.017054597
NM_001357473	Paip2	10.26637091	12.9777462	12.81684465	12.8685769	13.45353911	11.16652986	6.965001147	8.529972847	7.392893883	8.102439312	9.779512244	8.097441258	1.473994145	1.521428782	1.733670853	1.588234901	1.375686105	1.379019557	1.447646855	1.576364593	0.918345198	-0.122891543
NM_001357472	Paip2	15.1812977	17.39878308	16.45790557	16.21849075	18.09742469	14.63660913	8.691713056	10.73722331	9.268998894	10.19646258	12.3411004	10.14921913	1.746640461	1.620417363	1.775586097	1.590599742	1.466435253	1.442141404	1.499725466	1.71421464	0.874876128	-0.192849333
NM_001357471	Paip2	15.16182201	16.13788879	16.43679216	16.19768447	17.51807851	14.61783221	8.723114465	10.76967057	9.25710794	10.18338181	12.32526833	10.18046185	1.738120263	1.498457049	1.775586097	1.590599742	1.421314168	1.435871224	1.482595045	1.670721137	0.887398269	-0.172346356
NM_001357470	Paip2	15.26956105	16.25256371	16.55359107	16.3127843	17.64256098	14.7217057	8.742246272	10.79964903	9.322888423	10.25574434	12.41285099	10.20822622	1.746640461	1.504915916	1.775586097	1.590599742	1.421314168	1.442141404	1.484685105	1.675714158	0.886001409	-0.174619102
NM_001357467	Trim30a	0.590447543	0.58164336	0.62282736	0.287184555	0.660272315	0.847129347	0.243890521	0.283848715	0.26564521	0.174438885	0.224265795	0.217455335	2.420953224	2.049131558	2.34458344	1.646333355	2.944150778	3.895647575	2.828710569	2.271556074	1.245274374	0.31646365
NM_001355156	Plcb4	0.150023541	0.126674173	0.230004194	0.194031552	0.580152616	0.415854262	0.073983147	0.026788003	0.175490427	0.074081406	0.092596484	0.038479085	2.027806974	4.728765135	1.310636705	2.619166701	6.265384906	10.80728037	6.563943992	2.689069605	2.440972142	1.28745583
NM_001357347	Zfp948	0.709749078	0.019976171	0.52592998	0.821781454	0.640419378	0.713744418	0.256672683	0.354849166	0.33209233	0.186918965	0.550712019	0.679621221	2.765191328	0.056294823	1.583686019	4.39645839	1.162893411	1.050209139	2.20318698	1.468390723	1.50040922	0.585356034
NM_008428	Kcnj8	0.181010687	0.044577908	0.121411162	0.624289301	0.527417219	1.511079359	0.781062265	0.395932567	0.608745946	0.547469731	0.502749695	0.514564638	0.231749368	0.112589646	0.199444716	1.140317475	1.04906522	2.936617187	1.708666627	0.181261244	9.426541461	3.236728552
NM_008905	Ppfibp2	3.71737388	3.870739046	2.974573477	4.133047645	6.056290891	2.957595511	4.427550996	5.685708108	4.272119886	5.616932093	4.930972291	5.561838364	0.839600466	0.680783989	0.69627575	0.735819408	1.228214343	0.531765815	0.831933188	0.738886735	1.125927898	0.171114443
NM_001286824	Uspl1	0.667303327	0.550342167	1.401746066	1.33806287	1.400278633	1.428552912	0.892842822	1.31899366	1.397782428	1.609251538	1.111086599	1.021620576	0.747391713	0.417243982	1.002835661	0.831481492	1.260278573	1.39832042	1.163360162	0.722490452	1.610208354	0.687247379
NM_175179	Amer1	0.313177559	1.059657082	0.103508225	0.369823954	0.168937135	0.454679996	0.23501968	0.19572198	0.262809319	0.196109847	0.226914187	0.130384178	1.332558868	5.414093415	0.393852949	1.885800024	0.744497898	3.48723291	2.039176944	2.380168411	0.856736412	-0.22307669
NM_010150	Nr2f6	4.028875145	3.303066183	6.648310302	6.566612911	6.352049199	5.02004036	30.05857205	34.4379219	30.73953428	26.23510494	28.97376561	31.67174528	0.13403415	0.095913632	0.216278823	0.250298709	0.219234506	0.15850217	0.209345129	0.148742202	1.407435994	0.493069314
NM_010148	Epn2	0.256870004	0.546565982	0.358369572	0.168325018	0.3399417	0.018545763	0.5674986	0.488018113	0.588929733	0.556413721	0.456605319	0.737898694	0.452635485	1.11997069	0.608509899	0.302517734	0.744497898	0.02513321	0.357382947	0.727038691	0.491559736	-1.024561345
NM_153078	Ehbp1	0.776729851	0.285502987	0.559863417	1.509363438	0.74967327	0.92070222	0.520247466	0.594097891	0.827216227	0.64115498	0.830019448	0.832565769	1.493000739	0.480565562	0.6768042	2.354131975	0.903199644	1.105861247	1.454397622	0.883456834	1.646257707	0.719190195
NM_001304992	Ppp3cc	0.666145946	1.730016147	0.054158901	0.182753807	0.52366425	1.22970389	0.905879078	0.378464953	0.637548503	0.872194424	0.336398693	0.724851115	0.735358573	4.57113963	0.084948675	0.209533336	1.556677423	1.696491686	1.154234148	1.79714896	0.642258474	-0.638774075
NM_001305844	Apoe	9187.722451	7947.250038	8962.540318	8478.99479	8046.948044	7583.229056	22144.8995	21154.63389	18955.57857	19913.25435	16229.24046	19604.19081	0.414891133	0.375674194	0.472818083	0.425796539	0.495830231	0.386816734	0.436147835	0.421127803	1.035666207	0.0505591
NM_008442	Kif2a	0.712428468	1.187670716	1.494826849	2.126337075	2.359129521	0.853155779	1.245418136	1.027467592	1.169916318	0.884000554	1.014738769	0.819936147	0.57203958	1.155920366	1.277721172	2.405357174	2.32486389	1.040514901	1.923578655	1.001893706	1.919942847	0.941063366
NM_008317	Hyal1	5.505323691	5.15776065	5.526052362	4.92941021	7.106842641	5.871848622	3.477496096	3.175921196	4.120613989	3.726084473	2.851432881	3.363890023	1.583128647	1.624020349	1.34107499	1.322946446	2.492375917	1.745553089	1.853625151	1.516074662	1.222647668	0.290008721
NM_009159	Srsf5	17.14077556	17.03395706	20.29281168	16.21159118	25.55027074	15.33304654	5.517324268	5.190943016	5.873815129	5.350647194	6.198567544	5.016140605	3.106718896	3.281476412	3.454792368	3.029837438	4.121963754	3.056741776	3.402847656	3.280995892	1.037138652	0.052608776
NM_009933	Col6a1	0.637998934	0.999863631	0.868830818	0.83765226	0.534246565	0.615044387	1.251349756	0.924307365	0.865030599	1.08594348	0.859159103	1.388447206	0.509848611	1.081743658	1.004393161	0.771358984	0.621824949	0.442972829	0.612052254	0.865328477	0.707306266	-0.499593052
NM_001357126	Tfg	21.10135037	20.58683524	24.23726537	26.01664458	28.1809595	26.42053259	8.13802217	8.151552844	8.340805492	12.12305522	9.338657726	10.92852451	2.592933507	2.525510861	2.905866273	2.14604686	3.017667028	2.417575454	2.527096447	2.674770214	0.944790111	-0.081934231
NM_001142963	Gm10778	0.183021916	0.336546692	0.076384109	0.105204308	0.183493302	0.198210049	0.084239012	0.106755151	0.171272289	0.042175446	0.210865222	0.116835261	2.172650329	3.15251009	0.445980546	2.494444477	0.870192348	1.696491686	1.687042837	1.923713655	0.876971909	-0.189397463
NM_001081221	Ercc6	0.424364007	0.633796972	0.489699856	0.967859651	0.396292596	0.401514777	0.630067403	0.923952337	0.864698338	0.970015228	1.140632395	1.007683322	0.673521602	0.685962844	0.566324502	0.997777791	0.347432352	0.398453332	0.581221158	0.641936316	0.905418721	-0.143342958
NM_178041	Eif5	15.89306464	24.3819372	17.09660784	17.7300323	19.07548808	13.94902574	4.420236879	3.897664886	3.682947206	4.026889978	3.793590414	3.227604621	3.595523289	6.255524248	4.642099623	4.40290954	5.028346764	4.321788876	4.584348393	4.831049054	0.94893435	-0.075619814
NM_181406	Rars2	4.691161328	4.773224792	5.547866163	4.257733243	3.713087168	6.796227868	2.024239099	1.774490069	1.444078457	1.600205959	1.562016866	1.329876735	2.317493684	2.689913501	3.841803843	2.660740775	2.377110804	5.110419399	3.382756993	2.949737009	1.146799522	0.197613209
NM_177026	Tmcc3	0.558601626	1.536609438	0.527846311	0.581604804	0.974787203	0.665833575	1.770636265	1.185626223	1.208221109	1.214375272	1.105885932	1.50122364	0.315480733	1.296031926	0.436878902	0.47893334	0.881453661	0.443527238	0.601304746	0.682797187	0.880649127	-0.183360768
NM_177025	Cobll1	10.10873594	11.22320522	9.40681965	9.689777444	8.175530521	8.053829686	3.337932416	4.511517389	3.276729666	2.972409117	3.703910186	4.320318673	3.028442367	2.487678591	2.870795155	3.259907052	2.207270185	1.864174913	2.44378405	2.795638704	0.874141586	-0.194061121
NM_001136086	Dpysl3	0.077104189	0.021701282	0.098508356	0.427379939	0.165648807	0.149111973	0.164768224	0.013767621	0.077308136	0.025382624	0.09517942	0.052736589	0.467955455	1.576255045	1.27423013	16.83750022	1.740384696	2.827486143	7.135123686	1.106146877	6.450430621	2.689395476
NM_013558	Hspa1l	0.190979391	0.729010303	0.106747978	0.061750355	0.107702591	0.107722853	0.219753944	0.417737549	0.530571766	0.192540079	0.530437359	0.600050662	0.869060132	1.745139514	0.201194231	0.32071429	0.203044881	0.17952293	0.234427367	0.938464626	0.249798832	-2.001161366
NM_013557	Eif2ak1	7.62413351	5.809553815	7.781018341	6.013033869	7.975374735	5.625973686	12.38519892	11.07101992	12.51192038	11.05813618	9.965042566	9.501385633	0.61558426	0.524753262	0.621888416	0.543765583	0.80033524	0.592121392	0.645407405	0.587408646	1.098736646	0.135845631
NM_080436	Rdh1	12.84940887	10.65767239	12.2867472	13.45594203	9.394420755	11.30217649	1.568924524	1.518996819	1.317563819	1.519779726	1.225755739	1.419142954	8.189947109	7.016257212	9.325352611	8.853876519	7.664186635	7.96408597	8.160716375	8.177185644	0.997985949	-0.002908591
NM_031874	Rab3d	0.613318124	0.431552084	0.483204945	0.44068294	0.208626029	1.528747721	1.579481469	1.095132631	1.229880801	1.278723627	1.171695998	1.555602464	0.388303463	0.394063761	0.392887623	0.344627197	0.178054742	0.982736757	0.501806232	0.391751616	1.280929578	0.357191163
NM_144925	Tnrc6a	0.972310677	0.636309016	1.045901057	1.20769682	1.549137715	1.607724512	2.519272012	3.985848806	5.209599465	4.026787624	5.153502249	6.331705715	0.385949065	0.159642035	0.200764198	0.299915698	0.300599018	0.253916493	0.284810403	0.248785099	1.14480491	0.195101764
NM_001357751	Nptn	6.833172173	9.273165421	7.991366898	7.910596634	9.611440775	8.129035227	2.556756991	2.478639599	2.710953585	2.642738262	2.447932873	1.401278691	2.672593523	3.741231854	2.947806611	2.993333372	3.926349811	5.801155243	4.240279476	3.120543996	1.358827013	0.442361804
NM_001357749	Slc25a44	2.690100004	2.396096783	2.650714262	2.694482512	2.84641486	5.378918982	3.762687624	2.15434222	2.713366528	3.415044491	2.425922186	3.682624419	0.714941093	1.112217345	0.976909767	0.789003633	1.173333125	1.460621114	1.140985957	0.934689402	1.220711346	0.287722096
NM_001361974	Slc25a45	3.800550801	3.774073247	5.673987047	5.021114709	7.490082469	7.330136392	8.781614676	10.38181077	14.55609588	13.13694512	17.29044372	22.8551992	0.432784965	0.363527455	0.389801434	0.382213267	0.433192033	0.32072074	0.37870868	0.395371285	0.957855804	-0.062119606
NM_001361973	Slc25a45	4.662590379	3.610901209	6.294112748	4.854595543	7.849798676	7.807167188	8.40194161	10.00625916	13.92676315	12.56896937	16.54289147	21.90215439	0.554942012	0.36086425	0.451943692	0.386236564	0.474511889	0.356456586	0.405735013	0.455916651	0.88993243	-0.168232295
NM_001361972	Slc10a1	391.9801442	323.0364225	271.7560339	329.3828256	291.9134764	314.4443024	191.4201349	164.6195598	133.6416497	159.2786979	149.17779	169.6508434	2.047747717	1.96232102	2.033468118	2.067965333	1.956815933	1.853479159	1.959420142	2.014512285	0.972652367	-0.040003828
NM_027740	Poc1b	1.31117355	0.90022181	0.497470593	0.479618538	1.329488646	0.753020604	0.480049158	0.372465854	0.488010938	0.503576569	0.367851545	0.451795554	2.731331842	2.416924402	1.019384104	0.952424255	3.614198886	1.666728674	2.077783938	2.055880116	1.010654231	0.015289501
NR_145824	Acd	1.721980397	1.187412723	0.739201055	2.999171205	0.750990734	2.020286121	4.240256704	3.099343103	2.054576858	3.571307922	2.890894169	1.937439564	0.406102865	0.383117546	0.359782625	0.839796307	0.25977801	1.042760847	0.714111721	0.383001012	1.864516539	0.898801595
NM_175016	Alkbh2	0.517057432	1.0696299	1.572211033	2.764089873	0.777583725	0.746620813	3.034304311	3.231377899	4.294287837	2.323432078	2.680730509	3.589540733	0.170403947	0.331013559	0.366116826	1.189658135	0.290064116	0.207998981	0.562573744	0.289178111	1.945422985	0.960083868
NM_001286030	Dhx32	4.694156332	5.209259609	3.649759148	4.130029546	5.143255065	2.974138825	5.511650192	5.412262656	6.230605839	4.63593511	5.67633199	6.329547365	0.851678929	0.962492019	0.585779175	0.890873027	0.906087782	0.469881755	0.755614188	0.799983374	0.944537365	-0.082320225
NM_019653	Wsb1	0.463067499	0.250889476	1.118152921	0.598904044	1.253502439	1.065677524	2.930604172	1.302284225	3.764637142	1.627311634	2.943856333	4.711241144	0.158010933	0.192653394	0.297014793	0.368032792	0.425802858	0.226198891	0.340011514	0.21589304	1.574907248	0.655266865
NM_026849	Mtmr14	2.843815877	1.337037375	1.348710445	2.396287591	3.110334902	1.419357276	4.437422155	3.015952705	3.099750023	3.028405059	3.217940393	3.27494018	0.640871158	0.443321731	0.435102971	0.791270502	0.966560757	0.433399451	0.730410237	0.506431954	1.44226728	0.528338549
NM_027129	Ap5s1	5.147491401	5.596591189	6.103908713	7.134167149	5.332774101	3.062620553	15.00507396	13.34439391	13.11303465	11.42251661	9.743102878	13.14396689	0.343050052	0.419396432	0.465484068	0.624570521	0.547338375	0.233005803	0.4683049	0.409310184	1.14413205	0.19425357
NM_001160145	Tmem9	3.072358504	3.275791466	2.489068381	1.620608058	1.65791088	1.239589493	14.09947157	11.52052064	12.05013305	12.91044607	11.24394176	9.864155715	0.217905933	0.284344047	0.206559411	0.125526883	0.147449259	0.125666051	0.132880731	0.236269797	0.562410993	-0.830303301
NR_033241	Bmp1	10.8987209	7.650505732	9.179726979	9.787791701	7.844709454	9.438785688	8.742823561	7.992255322	9.523752538	7.05425524	8.548350156	9.094391549	1.246590512	0.957239906	0.9638771	1.38750178	0.917686958	1.037868849	1.114352529	1.055902506	1.055355511	0.077729073
NM_001162855	Nsmce4a	17.35583442	18.56137089	8.551294158	11.70846971	13.50354065	13.56046801	25.10219818	22.79799033	22.08785926	20.04362352	22.66433772	18.60993361	0.691406956	0.814166978	0.387149069	0.584149353	0.595805658	0.728668264	0.636207758	0.630907668	1.008400739	0.012069081
NM_001177406_3	Zfp967	0.241154087	0.348418738	0.301936627	0.22179157	0.459372873	0.406258746	0.203491478	0.080378948	0.131642289	0.259333124	0.099228963	0.384862388	1.185081998	4.334701374	2.293614234	0.855238106	4.629423292	1.055594827	2.180085408	2.604465869	0.837056624	-0.256602875
NM_008944	Psma2	41.98960004	35.72028674	32.2109204	37.88606203	43.85436586	33.33008836	33.5197357	38.23888269	36.92719272	36.09210598	44.76149295	43.11040514	1.252682909	0.934135211	0.872281861	1.049704942	0.979734208	0.773133267	0.934190806	1.019699994	0.916142798	-0.126355608
NM_001310086	Adnp	5.182825195	7.364830159	5.88185941	8.278376836	5.663942298	6.239963891	0.776188242	1.363064261	1.236196491	1.515577282	1.609862213	1.735910994	6.677278678	5.403142293	4.758029529	5.462193803	3.518277683	3.594633546	4.191701677	5.612816833	0.74680892	-0.421188935
NM_001310085	Gnas	41.70563245	38.71127448	48.70973409	54.42971726	51.02151729	47.46703814	175.4847354	190.320696	223.8033092	195.5043672	231.0250366	259.9983398	0.237659602	0.203400236	0.217645281	0.278406657	0.220848433	0.182566697	0.227273929	0.219568373	1.035094106	0.049761937
NM_001160151	Amy2a3	1.316253509	1.281372376	0.803233379	0.814464457	1.141103595	0.69876629	0.017818486	0.019355285	0.036228023	0.124895055	0.057346505	0.037070011	73.87011118	66.20271189	22.17160427	6.521190561	19.89839836	18.84990762	15.08983218	54.08147578	0.279020348	-1.841557759
NM_007656	Cd82	26.54566651	17.97027138	25.6530592	20.17649891	22.0180701	21.94178758	13.28212077	13.1696719	12.8401658	13.40847852	10.28873882	10.54098818	1.998601501	1.364519293	1.997876009	1.504756776	2.140016427	2.08156837	1.908780525	1.786998934	1.068148664	0.095112454
NM_011682	Utrn	1.666885925	2.187845684	2.440133608	1.621906832	1.200868227	2.832201015	0.117867944	0.174591489	0.1361623	0.123389237	0.201166648	0.172765354	14.1419785	12.53122761	17.92077255	13.14463785	5.969519508	16.39333901	11.83583212	14.86465955	0.796239704	-0.328725282
NM_183225	Usp24	6.803370579	6.680496275	6.030893242	6.302136012	8.342099527	6.8859809	3.948629176	3.772582639	3.842357533	4.154386854	3.994375279	4.146468377	1.722970245	1.770801839	1.569581485	1.516983428	2.088461635	1.660685739	1.755376934	1.687784523	1.04004801	0.056650126
NM_001177705	Homez	0.220083616	0.029563901	0.053679619	0.017251097	0.263276114	0.252792619	0.62159708	0.587681273	0.339357184	0.426474772	0.333421713	0.431061902	0.354061535	0.050306012	0.158180292	0.040450451	0.789618982	0.58644157	0.472170335	0.187515946	2.518027633	1.332294115
NM_001204279	Hdac7	0.027743938	0.081990742	0.09924788	0.275098128	0.260769326	0.162750672	0.287316648	0.242742103	0.113587403	0.25573177	0.256858803	0.365285894	0.096562237	0.337768938	0.873757804	1.075729181	1.015224406	0.445543271	0.845498953	0.43602966	1.939085872	0.955376694
NM_001199568	Xylb	12.62795024	13.96554665	16.49157932	14.81858406	14.22084832	11.14360938	32.74473636	42.94449962	45.29835409	37.71750778	42.15753161	47.83438666	0.385648249	0.325199892	0.364065751	0.392883436	0.337326399	0.232962313	0.321057383	0.358304631	0.896045864	-0.158355516
NM_001282040	Pmm1	2.003943176	1.113573612	0.689295102	1.506334413	1.159098735	1.066571455	6.91762205	6.037089439	4.027074049	3.966634521	6.025727425	4.366678839	0.289686711	0.184455378	0.171165241	0.379751249	0.192358309	0.244252324	0.272120627	0.215102443	1.265074553	0.339222408
NM_001282037	Sh3glb1	3.169598459	3.008104648	3.059333365	4.29933999	3.574982233	3.235531541	6.215733479	5.664769029	5.753633613	4.77654952	4.914651203	4.44154161	0.509931526	0.531019823	0.531721964	0.900093252	0.727413215	0.728470388	0.785325618	0.524224438	1.498071364	0.583106351
NM_001197321	Foxp1	0.951974495	1.172224464	0.866049008	0.431637178	0.154271504	0.992460994	1.529792444	1.159110202	1.689561516	1.077950366	0.850964987	1.070695381	0.622289971	1.011314077	0.51258803	0.400423982	0.181290073	0.926931237	0.502881764	0.715397359	0.702940481	-0.508525556
NM_001301153	Cast	4.24949206	6.299645006	5.459217204	5.76457724	5.474730842	5.059353149	0.71673949	0.48443514	0.388600993	0.606050526	0.256303766	0.298224459	5.928921342	13.00410412	14.04838719	9.51171065	21.3603215	16.96491686	15.94564967	10.99380422	1.45042147	0.536472186
NM_001169576	Ube2h	2.476391217	2.987100814	2.79095783	3.976287092	3.087627684	2.497172958	3.154809141	2.889969333	2.660294435	2.707713541	2.573429111	3.054827281	0.784957538	1.033609866	1.049116141	1.468503603	1.199810662	0.817451439	1.161921901	0.955894515	1.215533601	0.281589774
NM_001145827	Stk40	0.627138035	1.647431358	1.428863578	0.901225717	1.695388292	1.118492994	4.089224752	5.095132222	5.55437232	4.714015461	4.534339558	4.432386658	0.153363553	0.323334368	0.257250234	0.191180051	0.37389972	0.252345538	0.272475103	0.244649385	1.113737127	0.155408756
NM_001168293	R3hdm2	1.763885027	0.280686594	1.371192732	1.626160497	1.877254379	1.971487928	9.742304153	8.49656938	8.713512989	6.628562673	9.011026743	9.419482037	0.181054194	0.033035285	0.15736394	0.245326261	0.208328577	0.209298974	0.220984604	0.123817806	1.784756253	0.835727057
NM_001190855	Pdlim5	4.393435609	6.39780209	5.573398389	5.599858226	5.969754533	4.934728344	2.761230599	3.073991259	4.343210246	4.305537474	4.288589892	4.258383971	1.591115067	2.081268797	1.283243977	1.300617695	1.392008722	1.158826536	1.283817651	1.651875947	0.77718769	-0.363665045
NM_001164057	Pola2	1.443101469	1.255731946	1.763813281	1.845683842	1.91703422	0.955079712	0.193728641	0.511061895	0.196941697	0.249410491	0.356280412	0.431826196	7.449086842	2.457103452	8.956017487	7.400185281	5.380689352	2.211722494	4.997532376	6.287402594	0.794848477	-0.331248231
NM_001164197	Mmp19	15.5297837	15.9912296	17.06583644	17.49976422	18.31609377	17.42803278	20.27788229	20.11429235	21.68399664	20.95327105	21.71049796	24.29308218	0.765848399	0.795018255	0.787024492	0.83518054	0.843651481	0.717407229	0.798746417	0.782630382	1.02059214	0.029406436
NM_153419	Grwd1	1.78836084	3.433811375	1.545151732	1.724919217	1.777772255	2.844970739	5.82464933	6.705873661	6.914038099	5.413291662	7.932390438	6.74820382	0.30703322	0.512060255	0.223480361	0.318645165	0.224115576	0.421589332	0.321450025	0.347524612	0.92497053	-0.112520694
NM_001284429	Smtn	0.748505094	0.988711419	1.886500421	0.572042605	0.537241751	0.95186443	0.959153988	0.595359209	0.397984443	0.744821611	0.734979472	1.099532196	0.780380526	1.660697279	4.740136085	0.768026326	0.730961572	0.865699461	0.78822912	2.393737963	0.329287972	-1.602578279
NM_001284428	Smtn	0.736551615	0.972921893	1.856373382	0.562907198	0.528662106	0.936663343	0.943836488	0.58585144	0.39162871	0.732926957	0.723241995	1.081972884	0.780380526	1.660697279	4.740136085	0.768026326	0.730961572	0.865699461	0.78822912	2.393737963	0.329287972	-1.602578279
NM_001290626	Mapkap1	3.893902586	2.654183456	2.822226564	3.468812345	3.788293823	3.430924589	5.988277376	5.559025045	5.677437904	5.103174957	5.490156841	4.68285376	0.650254212	0.477454848	0.4970951	0.67973612	0.690015592	0.732656787	0.700802833	0.541601387	1.293945788	0.371777174
NR_160881	Rce1	1.942877084	2.734152541	4.077934294	1.606825773	0.745362667	0.894603472	2.783102836	2.031945538	2.319066847	2.832484385	2.300446753	2.420424439	0.698097483	1.345583575	1.75843758	0.567284954	0.324007789	0.369606032	0.420299592	1.267372879	0.331630571	-1.592351089
NM_001099327	Gm14305	0.569050252	0.315317883	0.477106171	1.594614344	0.775545027	1.123414453	0.491091092	0.266723234	0.582442008	0.532721934	0.702450461	0.68111858	1.158746842	1.182191284	0.819147941	2.993333372	1.104056542	1.649366917	1.91558561	1.053362022	1.818544403	0.862784152
NM_001305189	Plekha7	0.423087573	0.220647653	0.222574028	0.611572422	0.552054235	0.516595369	0.028637264	0.108875046	0.131005002	0.157714138	0.138248027	0.208521814	14.77402224	2.026613629	1.698973507	3.877727323	3.993215997	2.47741643	3.44945325	6.166536458	0.559382609	-0.838092694
NM_001291062	Elf2	1.246185132	1.029938298	1.067264685	0.992541653	1.373804843	0.905452117	1.433945807	1.280416474	1.037704885	1.301999822	1.134187593	1.036541078	0.869060132	0.804377574	1.028485748	0.762320882	1.21126774	0.873532304	0.949040309	0.900641151	1.053738559	0.075516967
NM_001305982	Coasy	40.74463352	33.28376732	31.61562567	35.01487729	42.41759229	40.71394797	44.27719475	32.99647936	29.24015718	28.05564715	23.99972679	22.04442435	0.92021714	1.008706625	1.081239936	1.248050957	1.767419798	1.846904565	1.620791774	1.0033879	1.615319233	0.691819311
NM_007791	Csrp1	2.209989641	1.104293832	1.059829513	2.209290472	0.674337886	1.560904138	0.442254811	0.360298636	0.524521386	0.295228122	0.513983978	0.498375411	4.997095757	3.064940365	2.020564921	7.48333343	1.311982309	3.131984651	3.975766797	3.360867014	1.182958677	0.242399679
NM_008797	Pcx	93.26330989	79.15119261	91.44427773	110.1431723	95.07638739	83.04640683	50.20798259	42.41479212	38.84455522	46.07169032	38.92188601	41.38676701	1.85753948	1.866122375	2.354107988	2.390690932	2.442748724	2.006593238	2.280010964	2.025923281	1.125418216	0.17046122
NM_001159612	Lrrc57	1.437630168	4.219678939	2.54516516	2.124966408	1.78695863	3.071499237	2.126874284	2.236968629	2.402388028	2.400137019	2.643863562	2.31775294	0.675935658	1.886338005	1.059431337	0.885352124	0.675889125	1.325205627	0.962148959	1.207235	0.79698564	-0.327374365
NM_001145799	Ctla2a	0.647774199	0.765738259	0.424832966	0.744704653	0.714386846	0.428712747	3.478408629	2.860798156	3.283520715	2.786422721	2.398888056	4.186870351	0.186227171	0.267665951	0.129383367	0.267261908	0.297799159	0.10239456	0.222485209	0.194425496	1.144321158	0.194492006
NM_001355538	Mindy3	5.657694179	4.402932368	5.312780891	9.439350728	9.444322843	5.744249772	9.993049099	7.672699111	10.68823545	8.34403327	9.393486906	9.44682311	0.566162952	0.573844003	0.4970681	1.131269546	1.005411828	0.608061536	0.914914303	0.545691685	1.676613972	0.745550557
NM_001356337	Stam	4.456880335	5.50769991	3.971592702	3.581144156	3.135058574	3.272607734	2.168996997	2.435934251	2.447891043	2.061443243	2.169124787	2.848952091	2.054811667	2.261021581	1.622454853	1.737202403	1.445310382	1.14870578	1.443739522	1.979429367	0.729371578	-0.455274112
NM_001161430	Nxt2	6.176150986	3.77072808	6.363527454	7.289308685	6.868946581	5.637481341	1.351083945	1.614372706	2.197587419	1.596396462	1.652350184	0.983789782	4.571256292	2.335723385	2.895687971	4.566101754	4.157076778	5.730371917	4.81785015	3.267555883	1.474450728	0.560177612
NM_001159284	Smtn	0.748947081	0.989295246	1.887614386	0.572380392	0.537558988	0.952426499	0.959720361	0.595710765	0.39821945	0.745261423	0.735413473	1.100181462	0.780380526	1.660697279	4.740136085	0.768026326	0.730961572	0.865699461	0.78822912	2.393737963	0.329287972	-1.602578279
NM_001287124	P2ry14	0.202524252	0.798017624	0.332056212	0.756694922	0.203045867	0.27416349	0.310717666	0.210947679	0.157935513	0.311130339	0.250001214	0.242409225	0.651795099	3.783012108	2.102479715	2.432083365	0.812179525	1.130994457	1.458419116	2.17909564	0.66927724	-0.579324142
NM_001287123	P2ry14	0.173476139	0.683557724	0.284429293	0.648161949	0.17392294	0.234840141	0.266151341	0.180691392	0.135282776	0.266504824	0.214143467	0.2076404	0.651795099	3.783012108	2.102479715	2.432083365	0.812179525	1.130994457	1.458419116	2.17909564	0.66927724	-0.579324142
NM_001287122	P2ry14	0.17784649	0.700778458	0.291594864	1.098965826	0.178304546	0.240756422	0.272856439	0.185243514	0.138690928	0.273218827	0.219538341	0.212871443	0.651795099	3.783012108	2.102479715	4.022291719	0.812179525	1.130994457	1.988488567	2.17909564	0.912529276	-0.13205725
NM_001302153	Erg	0.543885884	0.035718399	0.243204121	0.031263544	0.613447538	0.736275537	0.396360444	0.339904373	0.233277705	0.417775644	0.447591272	0.412298961	1.372200208	0.10508367	1.042551925	0.074833334	1.370552948	1.785780722	1.077055668	0.839945267	1.28229268	0.358725591
NM_001302152	Erg	0.528431748	0.034703486	0.236293646	0.030375213	0.225161924	0.715354784	0.38509814	0.330246229	0.226649283	0.405904842	0.43487328	0.400583775	1.372200208	0.10508367	1.042551925	0.074833334	0.517764447	1.785780722	0.792792834	0.839945267	0.943862493	-0.083351399
NM_001284381	Adra1b	6.401952984	7.608369871	6.017039372	5.74191897	5.936628353	5.886112657	8.926727065	9.160316608	10.17901197	9.90758857	12.81811326	14.07234026	0.717166878	0.830579356	0.591122143	0.579547579	0.463143696	0.418275322	0.486988866	0.712956126	0.683055868	-0.549924511
NM_001284380	Adra1b	6.70120289	7.964011966	6.298297055	6.010316553	6.214127341	6.161250363	9.343993834	9.588502177	10.65481496	10.37070427	13.41727718	14.73013117	0.717166878	0.830579356	0.591122143	0.579547579	0.463143696	0.418275322	0.486988866	0.712956126	0.683055868	-0.549924511
NM_001289580	Chfr	0.499523516	2.85064198	1.263179096	0.490110002	1.606046099	0.233179584	0.97118998	1.227189856	1.511169643	2.242657601	1.871137462	1.752463467	0.514341711	2.322902171	0.835894965	0.218539826	0.858326089	0.133058171	0.403308029	1.224379616	0.329397863	-1.6020969
NM_001252463	Mlst8	0.513831584	0.556786806	0.658659764	0.605487362	1.609859354	0.448269162	1.261332795	1.006181573	1.162041268	1.361680507	1.649146453	1.865576405	0.407371937	0.553366133	0.566812713	0.444661842	0.976177314	0.240284537	0.553707897	0.509183594	1.087442533	0.120939162
NM_011966	Psma4	45.02739923	56.11862347	48.87781503	49.70903562	47.02873906	46.9505533	33.47174873	39.90899122	35.56517531	39.81943164	37.07697449	38.09171973	1.345235936	1.406164921	1.374316718	1.248361254	1.268408216	1.23256586	1.249778443	1.375239192	0.908771689	-0.138010203
NM_001359824	Dnajc14	1.399515927	0.74955603	2.406018424	1.300424924	2.084246926	1.667711232	6.113185173	4.891162247	4.609275168	4.759274927	4.780249473	4.976616263	0.228933999	0.153247018	0.521994964	0.273240135	0.436012166	0.335109469	0.34812059	0.301391994	1.155042594	0.207946054
NM_001359820	Becn1	4.201243569	2.856968125	5.163199472	4.417022911	6.358858166	4.916811342	22.61175869	20.76756593	22.63801751	17.39514073	19.5734378	19.40079175	0.185799063	0.137568752	0.228076485	0.253922804	0.32487181	0.253433541	0.277409385	0.183814767	1.509178995	0.593763926
NR_163734	Ndufa11b	9.171893768	22.37270621	19.92062844	28.80864564	20.85411807	20.29963715	50.75879085	59.50386559	55.94327121	51.83266453	48.52296295	56.98208372	0.180695671	0.375987442	0.356086228	0.555800978	0.429778332	0.356245961	0.44727509	0.304256447	1.470059532	0.55587458
NM_008402	Itgav	3.317742437	3.968615355	3.76371735	3.219989975	1.695915065	4.653581437	0.347911297	0.459629727	0.372799446	0.451943829	0.383323383	0.371682692	9.536173336	8.634374857	10.09582334	7.124757037	4.424241096	12.52030706	8.023101731	9.422123844	0.851517329	-0.231892204
NM_019787	Sec23b	11.92019788	10.52980941	17.98152602	17.67235821	19.74675254	16.31265179	5.925584928	6.590515969	9.143791727	7.328171345	8.028449433	8.545917261	2.011649149	1.597721553	1.96652839	2.411564547	2.459597299	1.908823979	2.259995275	1.858633031	1.215944857	0.282077804
NM_001360519	Cd180	2.266025465	0.077868722	1.20179294	1.226822634	0.792509921	0.380476329	0.060638228	0.032934062	0.092465901	0.060718764	0.032526057	0.031538312	37.36958566	2.364382567	12.99714733	20.20500026	24.36538574	12.06394088	18.87810896	17.57703852	1.074021027	0.103022238
NM_001359034	Gna13	3.59535942	3.044661331	3.271813861	7.233371703	9.722986873	4.326357203	1.088701669	1.419119353	0.811622651	0.72676507	0.467179512	0.452992294	3.3024285	2.145458256	4.031200776	9.952833462	20.81210032	9.550619861	13.43851788	3.159695844	4.253104902	2.088516439
NM_025914	Actr6	2.970355693	7.31516155	4.316730752	4.656584133	3.350256812	5.818358516	0.89331329	0.970359323	0.987096954	0.66115197	1.041671726	0.767629214	3.325099634	7.538611084	4.373157807	7.043137346	3.216230918	7.579647064	5.946338443	5.078956175	1.170779632	0.227469553
NM_026518	Rnf146	6.54801867	3.862346227	4.901887913	5.300917284	5.36488702	5.945613727	6.905435986	7.100958538	6.130769447	7.88265231	7.523322839	8.492042452	0.948241166	0.543918994	0.799555089	0.672478891	0.713100732	0.700139426	0.695239683	0.763905083	0.910112654	-0.135882961
NM_026514	Cdc42ep3	0.228878312	0.250517222	0.432124481	0.197345091	0.038244634	0.780337314	0.234100474	0.095359145	0.059495778	0.32231566	0.251140758	0.182635623	0.977692648	2.627091742	7.263111742	0.612272735	0.152283661	4.272645727	1.679067374	3.622632044	0.463493768	-1.109378155
NM_011439	Sox13	0.326547175	0.434265325	0.97832663	0.154856809	0.675238204	0.751497319	1.202392011	0.755086351	1.489719679	0.921804033	1.04805569	1.504799947	0.271581291	0.575120084	0.656718606	0.167993199	0.644277027	0.49940015	0.437223459	0.501139994	0.872457725	-0.196842867
NM_026565	Apool	14.35923626	9.444200366	9.919681274	13.49298208	16.16342009	10.94146077	29.08790035	23.69749416	23.43499194	21.05234089	22.76707553	18.93672187	0.493649803	0.398531604	0.42328503	0.640925498	0.709947137	0.577790647	0.642887761	0.438488812	1.466144044	0.552026851
NM_011895	Slc35a1	6.531431953	6.991101427	7.130806844	7.191841838	4.868669459	6.813166665	1.138713958	1.767035977	2.017531289	1.335693684	1.431018884	0.947603302	5.735796868	3.956400163	3.534421935	5.384349663	3.402239839	7.189893335	5.325494279	4.408872989	1.207903764	0.272505517
NM_022882	Lpin2	14.93164887	13.44046435	8.628249296	12.83041231	8.199745134	11.10517392	18.46321717	20.04284912	10.31721226	19.01764203	14.55889598	15.69481917	0.80872411	0.670586515	0.836296577	0.674658419	0.563212015	0.707569408	0.648479947	0.771869067	0.840142422	-0.251294179
NM_027879	Cdc40	4.060475832	4.489372845	5.715188426	4.32830533	5.191728961	4.514948077	4.829974537	5.160889819	5.491274625	4.796908632	3.701107625	4.470511175	0.840682658	0.86988349	1.040776289	0.902311397	1.402750065	1.009940005	1.105000489	0.917114145	1.204866913	0.268873798
NM_028270	Aldh1b1	24.54338211	24.54747739	19.4635138	36.90388439	30.84612486	28.04926202	14.58172901	13.14730035	10.10698091	18.12151763	13.16991627	13.33952765	1.683159939	1.867111631	1.925749536	2.036467648	2.342165602	2.102717785	2.160450345	1.825340368	1.183587665	0.243166567
NM_001357937	Shisa5	3.675564107	2.413838432	4.078478549	1.467208843	2.226372765	3.624295323	15.39015415	10.54947599	11.70419622	10.82270741	9.620570143	9.817239731	0.238825685	0.228811216	0.348462934	0.135567635	0.231417965	0.369176614	0.245387405	0.272033278	0.902049213	-0.14872195
NM_001357936	Shisa5	3.785048996	2.485740002	4.199965144	1.510912937	2.292690252	3.732253056	15.84858427	10.8637157	12.05283185	11.14508593	9.907140318	10.10966815	0.238825685	0.228811216	0.348462934	0.135567635	0.231417965	0.369176614	0.245387405	0.272033278	0.902049213	-0.14872195
NM_001357935	Shisa5	3.800436437	2.542936756	4.296606133	1.545678968	2.34544494	3.818132013	16.21325941	11.11368926	12.33016691	11.4015338	10.13510312	10.34229111	0.234402987	0.228811216	0.348462934	0.135567635	0.231417965	0.369176614	0.245387405	0.270559046	0.906964334	-0.140882277
NM_001357933	Shisa5	3.50783414	2.303685805	3.892362063	1.400254524	2.124774909	3.458904945	14.68784289	10.06806328	11.17008924	10.32882611	9.181546942	9.369241749	0.238825685	0.228811216	0.348462934	0.135567635	0.231417965	0.369176614	0.245387405	0.272033278	0.902049213	-0.14872195
NM_001357932	Shisa5	3.504772728	2.375582301	4.658450821	2.550603054	2.103444208	4.004550494	14.54039104	9.966989587	11.05795225	10.22513461	9.089373019	9.27518355	0.241037034	0.238345017	0.421276084	0.249444448	0.231417965	0.431748921	0.304203778	0.300219378	1.013271628	0.019020969
NM_001357926	Mtdh	5.072805181	4.650940551	6.055935814	5.272935702	5.963858596	6.259264714	0.674031921	0.585732389	0.904478484	0.539941698	0.621861721	0.49079535	7.526060739	7.940384789	6.695500139	9.765750126	9.590329157	12.75330893	10.7031294	7.387315222	1.448852402	0.534910632
NM_001357925	Mtdh	4.751530524	4.836702969	5.763917103	5.431016782	5.295111829	6.047458974	0.658896116	0.609127026	0.940604104	0.505356675	0.646699393	0.466649712	7.211350028	7.940384789	6.127888535	10.74689829	8.187902884	12.95931149	10.63137089	7.093207784	1.498810018	0.583817526
NM_001301628	Usp15	2.318751317	3.716122026	2.078204886	3.929190915	3.316891179	2.641907196	0.410924249	0.628683713	0.594249246	0.556353815	0.614686287	0.541836011	5.642770713	5.910956418	3.497193981	7.062395925	5.39607154	4.875842771	5.778103412	5.016973704	1.151710922	0.203778648
NM_001330160	Itga7	0.228777396	0.662012884	0.741676059	1.072590798	0.483820231	0.967822506	0.345511571	0.661262377	0.451596857	0.378920022	0.511865912	0.650352528	0.662141053	1.001134961	1.642341057	2.830652211	0.94520893	1.488150602	1.754670581	1.101872357	1.592444506	0.671243098
NM_001331144	Tcf7l2	1.839509617	1.331604704	2.529981276	2.967882958	2.640626966	2.615970194	0.962120692	1.25412143	1.124789463	1.188191497	1.290192392	1.46785417	1.911932289	1.061782912	2.249293186	2.497815348	2.046692403	1.782173084	2.108893611	1.741002796	1.211309721	0.276567797
NM_001346515	Plekha1	0.949979875	1.184390472	0.769937659	0.857493663	0.982189948	0.5626328	0.290357819	0.408165293	0.520894418	0.564384347	0.329816226	0.426400574	3.271755789	2.901742242	1.478106951	1.519343454	2.977991591	1.319493533	1.93894286	2.550534994	0.760210255	-0.395529607
NM_001136104	Abl2	0.033254319	0.136493593	0.153656747	0.176815451	0.187537317	0.070027104	0.15305877	0.339446898	0.363060371	0.300138184	0.253141651	0.444471289	0.217265033	0.402105879	0.423226436	0.589113483	0.740839431	0.157551467	0.495834794	0.347532449	1.426729489	0.512711822
NM_053155	Clmn	3.54239669	4.581552025	2.155127637	3.764954545	2.370096256	2.561925367	3.177712844	3.10841157	2.085958172	2.593303367	2.308376591	2.08828867	1.114762996	1.473920657	1.033159565	1.451798734	1.02673726	1.226806142	1.235114046	1.207281073	1.023054261	0.032882665
NM_013829	Plcb4	0.149440224	0.126181642	0.229109899	0.193277124	0.577896885	0.414237351	0.073695488	0.026683846	0.162321798	0.073793365	0.092236454	0.038329472	2.027806974	4.728765135	1.411454914	2.619166701	6.265384906	10.80728037	6.563943992	2.722675674	2.410843148	1.269537791
NM_001361617	Slc37a3	1.001091572	0.216145592	1.250962395	0.650332293	0.618700657	1.509913613	1.499079701	0.857037668	1.138946465	0.805837939	1.151131503	1.149002814	0.667804101	0.252200807	1.098350478	0.807026154	0.537471744	1.314107846	0.886201915	0.672785129	1.317213887	0.397489627
NM_001361610	Klc1	0.908097248	1.498986701	1.382815767	2.539414335	0.904284522	1.484043951	2.118078599	2.270080804	3.071909595	2.629905681	2.847892362	3.172681663	0.428736332	0.660323059	0.450148588	0.96559141	0.317527633	0.467756967	0.583625337	0.513069326	1.137517499	0.185888739
NM_001357837	Higd1a	10.17732585	5.621274142	12.96873565	13.39100551	11.65592053	10.27329764	19.25839191	19.85319013	20.12831704	19.69066132	24.50904761	21.30026777	0.528461873	0.28314211	0.64430303	0.680068856	0.475576233	0.48230838	0.54598449	0.485302338	1.125039892	0.169976158
NM_001359907	Ythdc1	3.700152743	5.415398324	4.632770916	3.479024803	6.253465205	4.754587788	1.54086334	1.695782087	2.061077748	2.030144479	2.47953527	1.813722815	2.401350364	3.193451779	2.24774195	1.713683356	2.522031156	2.621452269	2.28572226	2.614181364	0.87435489	-0.193709123
NM_001361598	Adck1	2.575118365	0.851883813	2.320167312	2.899693744	3.468023415	2.358699586	3.803391378	4.03534472	3.21456678	3.055611058	3.202515555	3.450291308	0.677058475	0.211105586	0.721766717	0.948973442	1.082906033	0.683623316	0.905167597	0.536643593	1.686720217	0.754220688
NM_009207	Slc4a2	2.567829043	2.298345537	4.247219856	2.844937623	2.439492046	2.292515656	1.445588644	1.225153407	1.098135907	1.240721632	1.261101272	0.842743567	1.776320708	1.875965511	3.867663219	2.292970115	1.934414071	2.720300394	2.31589486	2.506649813	0.923900438	-0.114190704
NM_010567	Inppl1	1.108690456	1.911277786	1.187763715	1.543449624	1.050758296	0.66705305	1.089690341	1.3568939	1.985868228	1.796385055	1.881820037	2.515837412	1.017436252	1.408568338	0.59810802	0.859197542	0.558373423	0.265141558	0.560904174	1.008037537	0.556431833	-0.845723137
NR_045760	0610031O16Rik	9.165533232	30.18811571	16.45641864	16.22782837	15.88809271	9.913509291	1.046598158	1.136864627	0.81842796	1.209217124	1.554619201	2.093623367	8.757452095	26.55383499	20.10735146	13.42011128	10.21992569	4.735096794	9.458377922	18.47287951	0.51201427	-0.965744075
NM_001009981	Slc10a7	0.145749195	0.127623043	0.188278246	0.404933155	0.462727843	0.394610597	0.409955303	0.465554417	0.530414885	0.466477018	0.699675683	0.736579043	0.355524599	0.274131312	0.354964108	0.868066678	0.661346185	0.535734217	0.68838236	0.328206673	2.09740513	1.068605556
NM_001142922	Tcf7l2	1.843966873	1.334831272	2.561097913	2.975074339	2.647025384	2.622308866	0.964451975	1.257160251	1.127514904	1.191070566	1.293318615	1.47141088	1.911932289	1.061782912	2.27145371	2.497815348	2.046692403	1.782173084	2.108893611	1.748389637	1.20619201	0.270459584
NM_001357368	Ypel5	15.04759175	12.16792737	9.057393955	8.484156782	11.70831782	10.67527115	12.52687255	13.54186429	12.61218662	11.75954048	12.21113512	11.08854401	1.201224941	0.898541523	0.718146204	0.721470095	0.95882305	0.962729745	0.88100763	0.939304223	0.937936409	-0.092437982
NM_001357977	U2surp	2.799821179	3.674925541	2.865541208	2.420659667	3.969617909	2.946790927	0.307243319	0.524452163	0.517590434	0.597722676	0.828727946	0.757904403	9.112716237	7.007170154	5.536310221	4.049803974	4.790013334	3.888077331	4.242631546	7.218732204	0.587725299	-0.766786092
NM_001168506	Zfp574	1.053901815	0.821422721	0.942525893	1.457918682	0.531210899	1.118365761	0.599682599	0.550074253	0.325135222	0.547103138	0.743407923	0.429726921	1.757432711	1.493294253	2.898873546	2.664796782	0.714561793	2.602503375	1.993953984	2.049866837	0.972723666	-0.039898077
NM_001168505	Shoc2	4.569709176	3.093958389	3.593333424	5.47714282	5.595645142	1.966292329	0.358145001	0.406717478	0.661972652	0.537930995	0.384214545	0.355612846	12.75938284	7.607143912	5.428220355	10.18186882	14.56385557	5.529306235	10.09167687	8.598249036	1.173689763	0.231051117
NM_009864	Cdh1	3.056903738	2.498756672	6.223874408	2.501154094	4.18635498	6.069400116	2.335009609	2.650211084	4.640959272	2.502977588	3.147277621	3.985896096	1.309161096	0.942851944	1.34107499	0.99927147	1.330151161	1.5227191	1.284047244	1.19769601	1.072097789	0.100436504
NM_023131	Rce1	1.975484812	2.780040416	4.146375149	1.633793478	0.75787225	0.909617796	2.829812255	2.066048121	2.357988249	2.880022585	2.33905565	2.461046947	0.698097483	1.345583575	1.75843758	0.567284954	0.324007789	0.369606032	0.420299592	1.267372879	0.331630571	-1.592351089
NM_001109045	Aqp8	72.34672472	44.42280168	43.11092331	63.7200787	44.57801507	62.87121186	102.2136457	65.11128413	51.38601769	81.61076766	75.96586683	121.5861253	0.707799083	0.682259646	0.838962139	0.780780288	0.586816381	0.517091993	0.628229554	0.743006956	0.845523113	-0.242083903
NM_001109042	Kif21a	3.48094066	5.21769568	4.089067717	6.749007447	4.216183819	6.147163816	0.49796968	0.682027444	0.86939273	1.083980538	1.196181832	1.193638638	6.990266276	7.65027233	4.703360835	6.226133414	3.524701433	5.149937025	4.966923957	6.44796648	0.770308588	-0.376491584
NM_001362172	Ipo7	9.851056682	14.49605132	14.97481552	13.87890606	16.55159575	18.59716187	4.795703541	4.537150511	4.617897784	4.407767747	4.661989995	4.198573693	2.054142129	3.194968138	3.242777607	3.14873806	3.550328457	4.429399895	3.709488804	2.830629291	1.310482024	0.390097565
NM_001081402	Wdr70	0.509245081	0.15841633	0.743067169	2.1029857	0.745681464	1.596461694	0.370087708	0.301505134	0.87786006	0.80292167	0.595539852	0.673697048	1.376011875	0.525418348	0.846452872	2.619166701	1.252110101	2.369702672	2.080326491	0.915961032	2.27119541	1.183451839
NM_001166454	Pls3	32.04724276	32.36723301	31.95292147	40.8845708	34.76881713	28.6564457	11.43762443	12.7922121	14.21117056	12.85260357	16.31478763	15.8413758	2.801914239	2.530229546	2.248436984	3.181034145	2.131122876	1.808961927	2.373706316	2.526860256	0.939389628	-0.090204431
NM_001168490	Men1	1.290255749	1.795563277	2.52759494	3.266846035	3.079949747	1.903767036	0.612715369	0.947143838	0.86244572	1.179863719	1.188223652	1.274707979	2.10579955	1.895766203	2.9307293	2.768833369	2.592062313	1.493492681	2.284796121	2.310765017	0.988761775	-0.016305124
NM_001285804	Chchd7	7.026590317	11.25837639	5.754045218	10.219185	13.36793167	8.327878172	19.09293899	26.87690263	21.09308783	18.9232122	23.51333006	18.94873641	0.368020362	0.418886675	0.272792929	0.540034371	0.568525667	0.439495172	0.516018404	0.353233322	1.460842937	0.546801074
NM_001271729	Tk1	7.201097917	7.60345064	11.53045834	9.034626518	7.716806029	6.343240452	9.476888815	8.731245921	13.51795687	9.141693518	9.953800527	11.56118553	0.759858858	0.870832262	0.852973453	0.988288056	0.775262274	0.548666954	0.770739095	0.827888191	0.93097003	-0.103193369
NM_001271728	Trim2	1.01776366	0.876277484	1.784578694	1.057198005	1.27748986	1.808108769	1.060452529	1.041730834	1.406139781	0.849488757	1.355279495	1.266161948	0.959744667	0.841174567	1.26913321	1.244510886	0.942602514	1.428023305	1.205045568	1.023350815	1.177548843	0.235786902
NM_001271727	Trim2	1.371921991	0.86002332	2.140169956	1.56600937	1.705642938	2.595878975	1.031489386	1.003535951	1.367735207	0.826287468	1.31826402	1.231580456	1.330039854	0.856993034	1.5647546	1.895235532	1.293855338	2.107762398	1.765617756	1.250595829	1.411821241	0.497557432
NM_001285784	Pars2	0.205441082	1.037185934	0.757886872	0.044284219	0.48274268	0.046352016	0.502338427	0.609859606	0.750985122	0.532594161	0.507203651	0.952864415	0.408969474	1.700696233	1.009190263	0.083148149	0.951772881	0.048644923	0.361188651	1.039618657	0.347424172	-1.525229962
NM_001285783	Pars2	0.149067624	0.752579969	0.549921147	0.032132538	0.35027709	0.033632927	0.364495724	0.442512869	0.544913251	0.386449222	0.36802592	0.691396448	0.408969474	1.700696233	1.009190263	0.083148149	0.951772881	0.048644923	0.361188651	1.039618657	0.347424172	-1.525229962
NM_001291229	Clip1	2.520803719	1.45775834	2.665127968	3.449449807	4.374166549	4.688146612	1.291769231	1.237350599	1.28931742	1.458110213	1.53697566	1.978924383	1.951435023	1.178128771	2.067084434	2.365698955	2.845956942	2.369037773	2.52689789	1.732216076	1.458765985	0.544748465
NM_001301303	Arhgdib	1.896772589	1.524294269	1.874882676	1.807601295	2.176897815	1.126193462	1.550763624	1.06061936	0.875824207	0.97770352	1.35556214	0.896179561	1.223121667	1.437173717	2.140706619	1.848823553	1.605900424	1.256660508	1.570461495	1.600334001	0.981333581	-0.027184466
NM_001317350	Bub3	5.034231353	4.594933247	5.138121987	6.179909707	10.30825904	6.827832605	5.792730756	4.585942181	5.223403471	5.898736519	6.003729209	6.638448989	0.869060132	1.001960571	0.983673196	1.04766668	1.716976013	1.028528293	1.264390329	0.951564633	1.328748763	0.410068348
NM_001317244	Mtch2	22.54593308	29.66400653	23.27907157	29.88664882	29.65106625	21.78937262	3.881220054	4.077282482	4.101338452	4.704558981	3.999377906	3.213897215	5.808980879	7.275435701	5.675969403	6.352699358	7.413919601	6.779735369	6.848784776	6.253461994	1.095198913	0.131192919
NM_019390	Lmna	5.701424437	6.170661324	7.614804884	6.630027522	13.59456153	10.32478339	10.57440749	9.236022281	8.687583511	10.80454251	11.1126109	11.67307404	0.539172	0.668108103	0.876515877	0.613633341	1.223345409	0.884495665	0.907158139	0.69459866	1.306017692	0.38517444
NM_145474	Cyp2d34	44.35855475	45.1676991	44.91569272	42.41510807	49.25683689	42.69550776	2.167648428	2.132470347	2.078867568	2.129573997	2.149928239	2.339901627	20.46390649	21.18092717	21.60584609	19.91717975	22.91092139	18.24671058	20.35827057	21.08355992	0.965599294	-0.050503474
NM_027915	Ap2b1	8.743925769	10.0420811	9.5298676	11.37370891	10.94459597	10.68328899	5.043039772	4.685829098	4.297364386	4.777447803	3.911732557	3.960088403	1.733860164	2.143074552	2.217607525	2.380708148	2.797889634	2.697740026	2.625445936	2.031514081	1.292359212	0.370007124
NM_025505	Blzf1	1.255841874	3.064019794	1.423495649	2.278960346	1.471362518	1.594642019	1.394648531	1.660951157	1.77649449	1.110470518	1.550243936	1.485687747	0.900471944	1.844738047	0.801294717	2.052247501	0.94911677	1.073335916	1.358233396	1.182168236	1.148934098	0.200296049
NM_023231	Stoml2	13.59363362	10.7127508	10.79147587	16.3127843	13.13390651	12.26808808	36.85456762	33.88855385	32.89149888	27.16270363	35.30766503	34.68122271	0.368845288	0.316117083	0.328093162	0.600558196	0.371984568	0.353738626	0.442093797	0.337685178	1.309189226	0.388673635
NM_027882	Cic	0.537832817	0.325323878	1.198267897	0.748483024	0.560502966	0.851557086	0.651439166	1.037848771	0.905066128	1.130660891	1.11817237	0.903513272	0.825607125	0.31345981	1.323956184	0.661987188	0.50126705	0.942495381	0.70191654	0.821007706	0.854945129	-0.226096264
NM_028844	Aven	5.500358302	3.491820577	4.04457906	3.548136111	2.267082445	2.353306592	8.438784387	10.74530207	8.626404219	9.576657796	9.757173421	7.071268405	0.651795099	0.324962533	0.468860368	0.370498371	0.232350328	0.332798369	0.311882356	0.481872667	0.647229813	-0.627650031
NM_028836	Ctbs	5.04348645	2.9518668	2.661002041	2.401754283	2.96724185	3.808941284	3.035240744	2.189223043	1.925402703	2.018076563	2.214200603	1.944893344	1.661642972	1.348362749	1.382049603	1.190120497	1.340096216	1.958431961	1.496216225	1.464018441	1.021992744	0.031384954
NM_001357113	Ahcyl1	6.425205266	11.13911524	7.424535398	9.077898366	9.913763487	9.788842503	9.168399745	10.07842253	9.859968518	8.85073548	10.16952066	9.175395368	0.700798988	1.105243922	0.752997881	1.02566599	0.974850617	1.066857842	1.02245815	0.853013597	1.198642265	0.26140115
NM_001356284	2410004B18Rik	0.145769668	1.184667755	0.684415136	0.282794766	0.712457402	0.263110685	2.18052309	1.958639865	2.174059203	1.805519644	1.979360646	2.791638985	0.066850779	0.604842052	0.314809797	0.156627909	0.359943199	0.094249538	0.203606882	0.328834209	0.61917792	-0.691574069
NM_001356279	Rsrc1	0.544949546	0.18511165	1.142773991	1.085562381	1.116255907	2.272502765	1.535206565	1.902489537	1.077081073	1.688804933	1.646954979	1.39451148	0.354968223	0.097299694	1.060991619	0.642799154	0.677769533	1.629604917	0.983391201	0.504419845	1.949548993	0.963140411
NM_001356278	Rsrc1	0.697326066	0.278484411	1.280975742	1.381257936	1.105368692	2.449277497	1.539723354	1.908086923	1.080249994	1.69377363	1.651800548	1.398614326	0.452890491	0.145949541	1.185814162	0.815491464	0.669190172	1.751217224	1.078632953	0.594884731	1.813179758	0.85852196
NM_001355288	Zeb2	1.662976018	0.886328367	0.965591821	0.476170936	1.227115163	0.812008395	0.11424083	0.155117269	0.181461802	0.221635577	0.076597796	0.20053356	14.5567572	5.713924538	5.321185024	2.148440888	16.02024113	4.049239415	7.40597381	8.530622255	0.868163375	-0.203961533
NM_001355286	Zfp638	4.162035828	5.24332388	4.476363483	5.308656053	5.427309371	5.106449524	0.354749849	0.396679844	0.689446391	0.501488473	0.481311974	0.846564083	11.73231178	13.21802445	6.492692602	10.58579875	11.27607387	6.031970439	9.297947685	10.48100961	0.887123286	-0.172793481
NM_027404	Bag5	3.913635784	2.180226988	3.282800192	2.862458512	3.003671965	5.334550659	3.820038048	3.474790213	3.883394692	3.20314219	5.297544457	3.585976921	1.024501781	0.627441329	0.845342916	0.893640788	0.566993253	1.487614331	0.982749458	0.832428675	1.180580976	0.239496999
NM_026570	Yeats4	1.80162199	2.42012447	3.918211843	2.012368629	0.277097041	2.882351391	11.5432275	11.4640475	11.63888262	10.28475807	9.502413577	9.998003222	0.156076105	0.211105586	0.336648454	0.19566514	0.029160701	0.288292705	0.171039515	0.234610049	0.729037466	-0.455935137
NM_026542	Slc25a39	26.90652734	32.12663211	29.66127377	39.63005899	36.04289482	34.42665995	281.947391	223.3116679	219.8728563	205.8937213	196.210911	199.6077347	0.095431021	0.143864548	0.134901935	0.19247823	0.183694651	0.172471573	0.182881485	0.124732501	1.466189508	0.552071586
NM_016921	Tcirg1	3.401229935	8.407501174	7.462775035	7.213183622	6.925880401	5.79595527	4.035230782	4.330448974	4.794086479	4.113612797	4.094254648	4.602074152	0.842883622	1.941484872	1.556662582	1.753491147	1.691609584	1.259422399	1.568174377	1.447010359	1.083734036	0.116010742
NM_001110150	Mgat1	9.905899217	7.260433543	11.47256293	10.9126433	9.45207649	8.106074416	20.7940531	19.44511459	23.77815388	20.7721538	19.7877716	20.42140364	0.476381356	0.373380857	0.482483333	0.525349629	0.477672609	0.39694012	0.46665412	0.444081849	1.050829078	0.071528028
NM_001110149	Mgat1	9.260150333	7.130155472	11.4872993	11.64962652	10.1075812	7.320302388	22.23612772	20.79363988	25.42717691	22.21270971	21.16006026	21.8376349	0.416446175	0.342900787	0.451772501	0.524457695	0.477672609	0.335214982	0.445781762	0.403706487	1.104222438	0.143030823
NM_001110148	Mgat1	8.922971455	6.736537608	10.33474815	10.32648853	8.290588802	7.046263527	17.77855926	16.54654058	20.25506671	17.67576551	16.83811963	17.39918547	0.501895082	0.407126648	0.51023027	0.58421733	0.492370228	0.404976632	0.49385473	0.473084	1.043904951	0.061990358
NM_001112721	Ubr5	6.61879013	8.094915597	6.088140973	7.283673284	5.957172115	5.952081675	1.642673657	1.710616668	1.738922839	1.801184565	1.813218671	1.482781489	4.029278792	4.732162236	3.501098977	4.043823952	3.285412957	4.014132709	3.781123206	4.087513335	0.925042415	-0.112408578
NM_025816	Tax1bp1	37.25253947	50.48008224	37.75884683	52.20659678	45.46236542	48.1009436	19.85702556	22.57900707	24.95058881	22.57362403	25.91831509	25.71958929	1.876038249	2.235708686	1.51334492	2.312725538	1.754063305	1.870206521	1.978998454	1.875030619	1.055448607	0.077856331
NM_019655	Adar	1.117055061	1.674943026	2.272073614	2.164968286	1.910326684	2.828112779	0.944113923	1.359151232	1.260423966	1.173167304	1.403327575	1.47903434	1.183178251	1.232344853	1.802626478	1.845404555	1.361283508	1.912134629	1.706274231	1.406049861	1.213523274	0.279201778
NM_025438	Rsrc2	5.749992151	6.687312887	3.669860423	3.931294557	5.618776952	4.937833829	2.215160303	1.899641313	2.429681038	2.072174535	2.939235131	2.940933716	2.595745393	3.520302934	1.510428886	1.897183123	1.911645956	1.679002081	1.829277053	2.542159071	0.719576156	-0.474780712
NM_001329541	Cfd	20.04628285	4.231579726	2.089330041	8.122391441	5.723371976	4.556887898	43.87861462	4.050416035	6.4353044	14.93506968	7.628359491	19.30359059	0.456857698	1.044727181	0.324666855	0.543846906	0.750275598	0.236064264	0.510062256	0.608750578	0.837883814	-0.25517789
NM_011052	Pdcd6ip	14.38633456	12.8643856	15.49983876	16.88987901	17.61401575	15.658877	5.250428907	5.957550958	6.674719417	6.764300853	5.907663265	6.180491572	2.740030351	2.159341261	2.322170835	2.496914224	2.981553782	2.533597339	2.670688448	2.407180816	1.10946732	0.149867173
NM_001355199	Ppp1r8	0.537606562	2.395765609	1.625536601	2.560500946	3.233947234	1.155198444	0.706979272	0.895946874	0.748650798	0.766911417	0.66363555	0.551556337	0.760427615	2.674004094	2.171288142	3.338717992	4.873077149	2.09443418	3.435409774	1.868573284	1.838520225	0.878545047
NM_001177667	Sptan1	8.226740404	8.40868227	8.399203108	9.945527395	11.07954967	10.31257193	1.158457158	1.474091961	1.371145019	1.68199382	1.526846217	1.76452468	7.101462789	5.704313227	6.12568546	5.912939321	7.256493516	5.84439087	6.337941236	6.310487159	1.004350548	0.0062629
NM_001190718	Dcaf12l1	0.346109199	1.818391216	1.606621161	1.321595287	1.611074342	1.918778672	0.151716916	0.350204506	0.308466387	0.436765446	0.345865983	0.295908345	2.281282845	5.19236956	5.208415657	3.025869604	4.658088451	6.484368221	4.722775426	4.227356021	1.117193679	0.159879316
NM_001284249	Hdac5	2.272432344	2.209475977	1.596793475	1.068737904	2.907032681	3.489095505	6.808709216	7.248393336	5.713368712	5.729632024	5.44636209	9.060657492	0.333753766	0.304822859	0.279483708	0.186528192	0.533756778	0.385081933	0.368455635	0.306020111	1.20402425	0.267864449
NM_001109750	Dgcr2	3.697087681	3.572190929	4.775883574	4.201451659	4.281773381	3.029764789	5.101686338	5.063656502	4.059563553	3.770142904	3.234864197	3.899592142	0.724679535	0.705456803	1.176452471	1.114401169	1.323633117	0.776944018	1.071659435	0.868862936	1.233404476	0.302645987
NM_001356361	Btf3l4	2.548354487	1.16422302	2.675401128	3.518801048	1.888417619	2.399852615	1.041182852	1.107900994	1.447270046	0.914904573	0.820631788	0.884123333	2.447557105	1.050836697	1.848584607	3.846085321	2.30117532	2.714386697	2.953882446	1.782326136	1.657318706	0.728851063
NM_201392	Plec	1.286855494	1.32894411	1.64806094	1.468241796	1.525986431	1.410487251	1.118386636	1.263438469	1.182412881	1.191543805	1.108610145	2.098700357	1.150635614	1.051847117	1.393811727	1.232218061	1.376486078	0.672076529	1.093593556	1.198764819	0.912266975	-0.132472003
NM_001291136	Rprd1b	2.636118138	3.323917942	2.275020531	2.48886118	4.152668641	2.212529871	2.487304152	2.685353343	3.006515881	2.23243487	2.342946908	2.192914915	1.059829429	1.237795373	0.756696662	1.11486396	1.772412609	1.008944696	1.298740422	1.018107154	1.275642172	0.351223698
NM_001291135	Rprd1b	3.268986935	3.837147743	2.329856378	2.61342312	4.492307107	2.622418423	2.363560365	2.551756577	2.856941226	2.121370872	2.226384917	2.08381704	1.383077405	1.503727972	0.815507283	1.231950129	2.017758507	1.258468653	1.502725763	1.23410422	1.217665201	0.284117516
NM_001291134	Rprd1b	3.185117377	3.918879756	2.379482784	2.669089554	4.587994145	2.585922098	2.413904673	2.606109502	2.917794645	2.166556495	2.273807361	2.128202759	1.319487639	1.503727972	0.815507283	1.231950129	2.017758507	1.215073182	1.488260606	1.212907631	1.227018915	0.295157489
NM_026130	Srpr	14.40315113	15.0594321	14.53289682	18.31474693	17.73018106	17.14831063	11.10159061	12.30467733	12.68780916	12.70114848	10.52709044	12.86509438	1.297395268	1.223878668	1.145422084	1.441975657	1.684243254	1.332933139	1.486384017	1.222232007	1.216122642	0.282288727
NM_001172065	Lrrc56	0.214674031	0.516934047	0.042663859	0.740391097	0.322840409	0.301374403	0.548930258	0.715528941	0.50223101	0.549659308	0.294443576	0.399702758	0.391077059	0.722450229	0.084948675	1.347000017	1.096442359	0.753996305	1.065812894	0.399491988	2.667920574	1.415715717
NM_001361987	Fbln5	0.380408463	0.315567309	0.510310574	0.621470839	0.639828942	0.551109292	0.126709574	0.087587791	0.070260598	0.092274808	0.123575295	0.07189355	3.002207727	3.602868674	7.263111742	6.735000087	5.177644471	7.665629099	6.526091219	4.622729381	1.411739836	0.497474245
NM_001361980	Slc22a27	1.987996679	3.263922656	2.539865694	2.720801074	3.22695118	4.214811393	0.762508295	0.315532467	0.701330495	0.254507001	0.350576415	0.188850099	2.607180395	10.34417373	3.62149616	10.69047633	9.204701281	22.31829062	14.07115608	5.524283429	2.547145935	1.348881619
NM_001362677	Prkar1a	15.07819019	13.05450911	19.22391016	19.16384541	23.63015954	18.14384297	10.22589179	10.39051269	10.06999687	9.257605804	10.6696848	8.805268316	1.474511026	1.256387389	1.909028413	2.070064962	2.214700807	2.060566734	2.115110834	1.546642276	1.367550123	0.451593711
NM_146110	Aamp	33.47427539	30.19335034	26.4748499	30.94161766	36.14512572	23.59539552	76.52444287	80.7846253	77.12555202	70.48429232	62.90270875	65.58781606	0.437432461	0.373751196	0.343269503	0.438986002	0.574619542	0.359752724	0.457786089	0.38481772	1.189618008	0.250498391
NM_175457	Mroh1	3.162156038	3.168897844	2.534418649	5.132229147	3.982072815	2.320569826	4.456961565	5.169591357	5.145238659	5.66054678	5.456722904	5.160048493	0.709486944	0.612988073	0.492575528	0.906666678	0.729755365	0.449718608	0.695380217	0.605016848	1.149356781	0.200826706
NM_138579	Triobp	1.138763433	0.845287412	0.975387566	0.746776443	0.524617536	0.550047362	3.488085659	2.806610599	3.217609281	2.864398592	2.860935674	3.110013587	0.326472325	0.301177303	0.303140462	0.260709681	0.183372713	0.176863331	0.206981908	0.310263363	0.667116819	-0.58398868
NM_144546	Zfp119a	0.734419155	1.975624718	1.288350296	0.097420942	0.785870078	1.40208603	0.617553264	0.56489742	0.297376862	0.358005684	0.523030468	0.338098119	1.18924018	3.497315881	4.332382443	0.272121216	1.502532121	4.146979677	1.973877671	3.006312835	0.656577602	-0.60696256
NM_001162532	Fam174b	0.25833564	0.106034829	0.21178193	0.148495999	0.194250751	0.077714919	0.990862161	0.699609001	0.478465577	1.364244961	0.903539365	0.747262494	0.260718039	0.151562985	0.442627308	0.108848486	0.214988698	0.10399949	0.142612225	0.284969444	0.500447426	-0.99870958
NM_001146176	Max	1.777940407	1.952413188	0.156398201	0.954976417	0.54790562	1.473047383	3.622107151	3.752351818	3.648086774	4.029908636	4.281534109	5.05856663	0.490858037	0.520317199	0.042871294	0.236972225	0.127969463	0.291198573	0.21871342	0.351348844	0.622496486	-0.683862402
NM_001146174	Rangap1	6.57707906	9.439741646	9.63463745	10.1302774	9.626876102	7.4504903	2.582564488	3.195607398	3.036328944	2.855837364	2.674183605	3.574100001	2.546724038	2.953974149	3.173120445	3.547217894	3.599930867	2.084578019	3.07724226	2.891272877	1.064320938	0.08993325
NM_028769	Syvn1	9.187752951	6.710323985	14.44254004	8.824428225	9.382152683	9.746279441	3.938234488	5.440820896	8.259754226	6.202342958	7.526885742	12.30968484	2.332962392	1.233329329	1.748543558	1.42275722	1.246485333	0.791757024	1.153666526	1.77161176	0.65119602	-0.618836214
NM_025338	Aurkaip1	20.98166884	26.30575878	27.67739335	19.57113396	18.10744236	22.9380178	100.3029523	99.05977378	101.6876094	96.04071151	107.0154081	114.0964818	0.209182964	0.2655544	0.272180588	0.20377956	0.169204068	0.201040536	0.191341388	0.248972651	0.76852372	-0.379838306
NM_001355749	Ndfip1	73.40118201	89.41959232	72.70085212	83.01299215	74.52326806	89.7606022	37.92847555	45.69350247	45.62889446	35.88927952	39.82524862	33.665094	1.935252629	1.956943274	1.593307333	2.313030333	1.871256819	2.666281051	2.283522734	1.828501078	1.248849542	0.320599675
NM_001286065	Grk6	0.815922696	0.842964077	0.355949421	0.634875498	0.17956628	0.556760192	1.671622432	1.343191324	1.559674519	1.60505451	1.130025049	1.143348173	0.488102266	0.627583027	0.228220322	0.395547624	0.15890469	0.486955947	0.347136087	0.447968538	0.774911757	-0.367896062
NM_001311094	Rassf5	0.331968735	0.090838538	0.065974758	0.651973916	0.513103272	0.316242041	1.294507845	0.875965973	1.423844728	1.338726367	1.206606415	0.99336602	0.256443973	0.10370099	0.046335641	0.487010588	0.42524494	0.318353995	0.410203175	0.135493535	3.027474155	1.598114644
NM_016969	Myadm	3.591633098	3.639747048	3.987398173	3.648532868	2.980041603	4.731706064	2.73143412	1.444806559	2.607717187	1.617253942	2.191322256	2.569497286	1.314925764	2.519193331	1.529076156	2.256004931	1.359928507	1.841490975	1.819141471	1.78773175	1.017569594	0.025127467
NM_016968	Olig1	2.283769561	1.281815042	0.783719958	0.87007985	1.597431329	1.294162805	1.955617775	2.423012474	1.149342775	2.845531296	2.229091128	2.479251239	1.167799552	0.529017104	0.681885313	0.305770613	0.716628992	0.521997442	0.514799016	0.792900656	0.649260423	-0.623130824
NM_016965	Nckap1	17.09713396	18.97821853	14.90247525	23.48913399	18.83420512	19.05913646	20.76188247	19.64518661	18.09324642	18.48792927	20.3589242	19.86650523	0.823486694	0.966049288	0.823648499	1.270511892	0.925108072	0.959360302	1.051660089	0.871061494	1.207331625	0.271822005
NM_028319	Zfp518a	1.087294675	0.415148057	0.738714739	2.158418652	1.679506954	0.912809437	0.184272838	0.210700957	0.295782736	0.291343541	0.270517883	0.262302848	5.900460893	1.970318806	2.497491055	7.408500096	6.208487714	3.479982945	5.698990252	3.456090252	1.648970321	0.721565433
NM_023056	Tmem176b	56.40836352	57.47280849	74.41958664	51.97259865	46.98662641	46.66813451	89.66987907	83.15580256	113.1786324	77.80914918	75.34578237	86.12290946	0.629067019	0.691146098	0.65754096	0.66794971	0.623613226	0.541878285	0.611147074	0.659251359	0.927031951	-0.109309031
NM_023054	Utp3	11.67902285	7.181832025	18.64236473	17.42410027	16.60563698	14.14938681	3.542925285	3.760022595	3.518888541	4.118513851	3.97556668	3.261785521	3.296434982	1.910050231	5.297799153	4.230676622	4.176923271	4.337926793	4.248508895	3.501428122	1.213364589	0.279013114
NM_027689	Rfx4	0.898059587	0.451007517	1.181107367	0.394757155	1.218151169	0.889947381	0.891533829	0.616271338	0.576749233	0.527515123	0.499951522	0.421538339	1.007319698	0.731832699	2.047869852	0.748333343	2.436538574	2.111189653	1.765353857	1.26234075	1.398476487	0.483855997
NM_001253814	Ankle2	5.371635825	5.38873072	4.519647296	4.678831076	7.047822828	4.798367922	2.384088972	2.343071561	2.577511171	2.084111811	2.192252519	1.850127684	2.25311886	2.299857507	1.753492806	2.245000029	3.214877286	2.593533389	2.684470235	2.102156391	1.27700786	0.352767405
NM_025562	Fis1	20.46422535	16.25732468	24.86127824	18.08751169	14.22948539	19.85883127	202.7282551	176.8488723	192.9632384	162.1782725	186.609685	189.4587441	0.10094412	0.091927783	0.128839454	0.111528575	0.076252663	0.104818763	0.097533334	0.107237119	0.90951095	-0.136837087
NM_001359952	Sfswap	0.655135269	3.732660443	2.153581452	1.572490992	2.862503971	1.118584047	2.91350298	3.319704874	3.748882669	3.304995403	3.278578578	3.878398706	0.224861712	1.124395265	0.57445955	0.475792187	0.873092989	0.288413887	0.545766355	0.641238843	0.851112438	-0.232578361
NM_001359948	Dpy19l1	7.276774992	6.989063987	5.383699251	4.349184126	5.969059234	8.582136923	6.032477419	6.986858225	6.770930112	5.564110037	7.186112547	6.769934753	1.206266429	1.000315702	0.795119601	0.781649554	0.83063815	1.267683846	0.959990517	1.000567244	0.959446277	-0.059726069
NM_201640	Cyp4a31	20.10578546	20.48504985	16.33703568	24.92386082	18.64287199	18.97472149	7.826270875	9.305441049	7.095956347	8.683872209	10.66512421	9.268618341	2.569012213	2.20140558	2.302302167	2.870132151	1.748022023	2.04720065	2.221784941	2.35757332	0.942403327	-0.085583462
NM_001355491	Ctps	0.739376423	2.050884644	0.139208299	0.654287003	0.614482718	0.667278178	0.895554799	1.215992696	0.910407883	0.919162815	0.984761224	1.234326286	0.825607125	1.686592898	0.152907616	0.711829278	0.623991586	0.540601124	0.625473996	0.888369213	0.70406987	-0.50620949
NM_001355500	Maco1	3.274790309	3.348853508	4.016519014	4.463997789	2.591402403	4.461334522	2.709513519	2.338968693	2.499072101	1.976439278	1.790244021	2.202512169	1.208626673	1.431764999	1.607204135	2.25860609	1.447513508	2.025566344	1.910561981	1.415865269	1.349395329	0.432313073
NM_001355490	Exosc10	3.957748161	3.898734045	6.47330087	5.255580858	5.967826637	5.863895869	1.339428118	1.745940525	1.832028756	1.755761957	2.534214462	2.10260043	2.954804447	2.23302798	3.533405713	2.993333372	2.354901973	2.788877899	2.712371081	2.90707938	0.93302271	-0.100015898
NM_177684	Zfp637	2.631826783	4.109000305	7.682820269	4.324386389	4.032585367	3.630009624	7.370913523	7.323899916	7.0284704	8.353353828	8.39783005	7.726750561	0.357055713	0.561039931	1.093099897	0.517682655	0.480193734	0.469797698	0.489224695	0.670398514	0.729752059	-0.454521719
NM_001168488	Men1	1.405616556	1.874613042	2.668859624	4.176603143	3.252084973	2.010166619	0.696725509	1.000078734	0.910646925	1.245805089	1.33471516	1.345950098	2.01746102	1.874465459	2.9307293	3.352533377	2.436538574	1.493492681	2.427521544	2.274218593	1.067409066	0.09411317
NM_146120	Gsn	3.680369368	5.630174658	3.814185843	2.557318017	1.497644359	3.32148834	2.291819901	2.245947185	2.025939584	1.970589509	1.443116284	3.213189051	1.605871982	2.506815252	1.882675017	1.297742633	1.037784948	1.033704611	1.123077398	1.998454084	0.56197308	-0.831427071
NM_001085492	Rere	1.236833546	1.309770411	0.995512925	1.299713321	1.296207464	1.06739221	1.423185234	1.681200392	1.437746817	1.531956061	1.507694817	1.970801954	0.869060132	0.779068585	0.692411844	0.848401174	0.85972801	0.54160298	0.749910721	0.780180187	0.961201955	-0.057088512
NM_001099349_2	Gm14308	0.241380822	0.100118562	0.193148447	0.273848808	0.11463277	0.263704974	0.467788254	0.396979546	0.38638168	0.351307152	0.407744011	0.395361719	0.516004453	0.252200807	0.499890282	0.779513899	0.281139066	0.666996731	0.575883232	0.422698514	1.362397106	0.446147275
NM_009151	Selplg	0.597773195	0.894194479	0.673200961	0.26725288	0.61596038	0.899138328	0.229279568	0.083018119	0.077694083	0.255093423	0.245968937	0.132499666	2.607180395	10.77107614	8.664764886	1.04766668	2.504220202	6.785966743	3.445951208	7.347673807	0.468985328	-1.092385306
NM_009150	Selenbp1	124.4733683	150.5921613	151.7097202	156.4433329	224.4953436	173.3205722	137.9126354	146.8136755	112.82435	137.307358	155.6382436	151.2804284	0.902552315	1.025736607	1.344654059	1.139365983	1.442417612	1.145690649	1.242491415	1.090980993	1.1388754	0.187609915
NM_009693	Apob	846.1470716	786.8681354	813.8091427	720.6863087	691.2889689	793.9636701	139.2010453	155.9109518	171.4155909	131.2909746	142.7177709	163.4429461	6.07859711	5.046907394	4.747579486	5.489229637	4.843748363	4.857742038	5.063573346	5.291027997	0.957011256	-0.063392202
NM_026187	Ankzf1	2.127454246	0.643244385	2.86335754	2.433690454	4.672391795	3.497824399	5.138364268	4.423103456	4.533678247	4.732602789	4.836340626	5.168503604	0.414033365	0.145428293	0.631574934	0.514239323	0.966100644	0.676757659	0.719032542	0.397012197	1.81110945	0.856873735
NM_026183	Slc47a1	22.80686547	20.05193486	18.00855418	23.04279897	25.09840408	23.34837625	28.83723001	32.9658205	32.87433093	32.50703719	40.28474388	42.30995036	0.79088267	0.608264395	0.547799869	0.708855711	0.623025038	0.551841258	0.627907336	0.648982311	0.967526117	-0.047627489
NM_027432	Wdr77	3.01808446	3.053003252	3.105455826	3.39974547	3.355285812	3.353476383	3.491485353	3.204457328	3.6632771	3.271772386	3.625451514	3.457088955	0.864412751	0.952736435	0.847726159	1.039114299	0.925480812	0.970028954	0.978208022	0.888291782	1.101223766	0.139107651
NM_175472	Tut4	2.237891868	1.913713224	1.311550732	3.251532558	1.503726704	1.60714169	0.328732516	0.488015992	0.445579544	0.351113722	0.493725556	0.398943494	6.807637697	3.92141499	2.943471601	9.26062512	3.045673218	4.028494543	5.44493096	4.557508096	1.194716684	0.256668537
NM_023472	Ankra2	0.870330665	3.015517923	2.281383788	2.354774722	3.384978607	0.920887397	1.415860016	1.763043819	1.930825359	1.901846957	1.963483422	2.370840462	0.614701069	1.71040441	1.181558848	1.238151531	1.723965973	0.388422339	1.116846614	1.168888109	0.955477779	-0.065705773
NM_026549	Pdcd2l	5.29726527	6.044504852	4.066313308	5.480935014	5.476874651	4.302645404	5.130291265	6.565932258	6.248127208	4.679343122	6.321112886	6.763205014	1.032546691	0.92058593	0.650805141	1.171304363	0.866441519	0.636184382	0.891310088	0.867979254	1.026879484	0.038266875
NM_026545	Psmd8	42.3339491	34.83358355	45.42532168	45.86504542	60.82793878	42.98590378	81.99106054	80.01344454	72.20774061	71.16792905	69.05034639	65.44835462	0.516323961	0.435346631	0.629092135	0.644462274	0.880921559	0.656791206	0.72739168	0.526920909	1.380457043	0.465145995
NM_029153	Scamp1	4.707917441	5.840674974	6.725122643	5.901908911	5.038202913	5.40893017	8.190588689	8.997424124	7.593405636	6.683362368	6.307444236	6.481316448	0.574795979	0.649149678	0.885653021	0.883074804	0.798770901	0.834541904	0.838795869	0.703199559	1.192827638	0.254385591
NM_029166	Uhrf1bp1l	2.817305253	2.819348643	3.223454431	3.801823543	3.550877217	3.551545252	1.420210145	2.101648883	2.38535057	1.669417473	2.009369569	1.905528554	1.983724213	1.341493655	1.351354585	2.27733542	1.767159845	1.863811091	1.969435452	1.558857485	1.263383902	0.337293095
NM_026790	Ifi27	50.37013427	48.64825575	73.20143782	46.82940487	44.95585909	37.35497083	81.83603989	55.0199626	86.6517015	70.71596673	64.00300159	46.79027529	0.615500632	0.884192817	0.844777847	0.662218266	0.702402356	0.798349029	0.720989883	0.781490432	0.922583123	-0.116249194
NM_013742	Cars	4.115436948	4.124577122	5.616792375	4.196417656	5.502877005	6.104094395	7.432680955	8.431569563	7.639677011	7.937348241	7.023932315	9.48776567	0.553694821	0.4891826	0.73521333	0.528692648	0.783446759	0.643364793	0.651834733	0.592696917	1.099777499	0.137211675
NM_020580	Nelfcd	3.921037767	5.008882447	7.35268272	6.303603025	6.277137599	5.798883298	3.347474987	3.857519399	3.077490236	3.468509414	3.029047914	3.754595193	1.171341916	1.298472394	2.389181494	1.817380976	2.072313736	1.544476302	1.811390338	1.619665268	1.118373267	0.161401781
NM_001355745	Rmnd5a	6.051162113	4.75522446	4.849026922	6.075548798	6.029475233	6.16309372	6.39689995	6.019274826	4.536039537	6.141799315	5.379887241	6.407683858	0.945952283	0.789999559	1.069000145	0.989213174	1.120743793	0.96182862	1.023928529	0.934983996	1.095129471	0.131101442
NM_008794	Pcsk7	1.919714674	1.325251868	1.635729446	2.293862157	1.250270633	1.104992442	2.974262169	4.326606585	4.42045516	3.866451147	4.590216317	5.210717864	0.64544232	0.306302836	0.37003643	0.593273281	0.27237728	0.212061461	0.35923734	0.440593862	0.815348037	-0.29451208
NM_009366	Tsc22d1	21.52782068	26.42645355	25.21337888	35.42846296	56.15491672	36.24064521	24.50296166	37.61267838	37.50046375	39.08786199	55.82291082	50.01925203	0.878580352	0.702594303	0.672348455	0.906380169	1.005947484	0.724533929	0.878953861	0.75117437	1.170106297	0.226639596
NM_178189	H2ac6	6.155850086	4.314811922	6.669885496	2.96008631	11.66096169	3.953008426	4.358979661	2.663398539	2.769546773	0.954793206	2.192002433	2.125436124	1.412222714	1.620039907	2.408294946	3.100238135	5.319775888	1.859857552	3.426623858	1.813519189	1.889488614	0.917995825
NM_178188	H2ac7	3.340577597	4.776918579	4.240388857	5.574845116	2.917029041	3.792851177	1.487960113	2.289748339	1.76474485	2.110743112	2.926493965	2.837622758	2.245072007	2.086219912	2.40283396	2.641176505	0.99676578	1.336629813	1.658190699	2.244708626	0.738710887	-0.436918256
NM_178187	H2ac8	2.686289419	3.256903468	4.712406727	5.2559733	1.864528718	2.237855395	3.56657106	2.066228735	2.538006707	2.261828351	2.168170626	2.844326168	0.753185447	1.576255045	1.856735333	2.32377196	0.859954791	0.786778753	1.323501835	1.395391942	0.948480348	-0.076310213
NR_073427	Eci2	54.96473868	63.93139352	62.37361276	75.82734247	61.22922696	59.08507189	28.81215138	24.47791579	21.09833299	21.20388416	16.43475496	16.32553091	1.907692972	2.6117989	2.956328957	3.576106241	3.725594151	3.619182263	3.640294218	2.491940276	1.460827233	0.546785566
NM_001364944	Uqcc2	21.19935472	22.66596693	16.5313366	15.71518839	19.05080127	23.21524092	81.65848367	108.4127285	100.250452	91.89471744	121.4307094	127.9547494	0.259609948	0.209071086	0.16490037	0.171012968	0.156886189	0.18143321	0.169777456	0.211193801	0.803894123	-0.314922591
NM_001284520	Cmah	5.009691544	6.222381048	6.901284463	8.20971767	6.401468092	6.93061207	5.062729139	6.051648069	8.437087617	6.525038633	7.344091514	9.065208381	0.989523912	1.028212642	0.817969989	1.258186829	0.871648737	0.76452871	0.964788092	0.945235514	1.020685403	0.029538266
NM_001284519	Cmah	6.242859285	7.284585237	8.71548928	9.380956363	7.148489076	8.432778436	4.759963229	5.657732134	7.894703618	6.100308598	6.873229468	8.482096707	1.311535192	1.287545091	1.103966621	1.537783903	1.040048075	0.994185604	1.190672527	1.234348968	0.964615808	-0.051973642
NM_001276409	Fn1	209.6296594	188.8692263	226.6705765	183.4747765	178.6877918	189.8517055	61.24602195	55.11761722	59.82377046	50.66066318	46.91894771	46.69021171	3.422747352	3.426658042	3.788971754	3.621641822	3.808435623	4.066199286	3.832092243	3.546125716	1.08064196	0.111888606
NM_001317105	Fgg	1481.897954	1401.506629	1630.173287	1265.818236	1171.581799	1409.741446	186.413913	159.7514586	182.547715	197.1702098	130.2845834	107.4154183	7.949502966	8.773044338	8.930121567	6.419926405	8.992482214	13.12420013	9.512202916	8.550889623	1.112422606	0.153704967
NM_001326683	Uty	3.306885395	5.024397369	3.6090489	5.209638382	4.06277291	2.084038191	0.141886144	0.196157142	0.406492783	0.477887247	0.345941145	0.187843976	23.30661262	25.61414448	8.878506714	10.90139654	11.74411593	11.09451706	11.24667651	19.26642127	0.58374497	-0.776589881
NM_001326682	Uty	3.252947673	4.925748317	3.53818881	5.296864451	3.983004399	2.043120171	0.139100351	0.192305791	0.398511701	0.468504406	0.339148934	0.184155846	23.38561809	25.61414448	8.878506714	11.30590105	11.74411593	11.09451706	11.38151134	19.29275643	0.589937026	-0.761367136
NM_001285946	Fez2	6.583592787	10.14019429	9.954030108	10.09861796	5.278616082	5.383560014	4.269084299	3.273375618	3.871861335	3.352748384	2.694019394	3.265259913	1.542155724	3.097779012	2.570864307	3.012041706	1.959383104	1.648738587	2.206721132	2.403599681	0.918090125	-0.123292311
NR_045521	Prmt1	3.746609125	0.753212921	3.726764471	3.658954213	1.351103287	1.794142687	2.947387835	2.914882862	2.325464273	2.510809456	2.076491076	2.287991584	1.271162581	0.258402466	1.602589433	1.457280721	0.650666551	0.784156157	0.964034476	1.044051493	0.923359128	-0.115036221
NR_045520	Lmf1	18.60584164	12.61230581	17.54354504	23.66020981	20.29581885	20.87962678	53.71672888	53.85762723	54.78280413	52.92539199	49.95554566	59.9544126	0.346369595	0.234178638	0.320238172	0.447048362	0.406277593	0.348258383	0.400528113	0.300262135	1.333928144	0.415680954
NM_010124	Eif4ebp2	4.712865587	7.727053625	7.967726491	5.399525705	9.587550735	5.826443218	1.040016914	0.766592842	0.339835484	0.706663057	0.557860119	0.270459565	4.531527829	10.07973621	23.4458344	7.640877292	17.18629887	21.54275157	15.45664258	12.68569948	1.218430454	0.285023907
NM_010123	Eif3a	16.69632991	17.8079267	18.81674417	22.90495555	25.66176522	26.78908764	9.548295049	10.88692168	11.99977304	11.0239983	11.86575186	11.13212227	1.748618976	1.635717352	1.568091672	2.077735766	2.162675027	2.406467248	2.215626014	1.650809333	1.342145316	0.424540882
NM_011266	Rfxank	2.254718667	2.113128416	2.688587868	2.767613336	2.248752282	2.275082077	3.170974204	2.89648007	4.121035954	3.499920561	4.213581936	4.610383823	0.711049199	0.729550477	0.652405827	0.790764615	0.533691362	0.493469126	0.605975034	0.697668501	0.868571584	-0.203283341
NM_011265	Rfx3	0.09413068	0.31527212	0.162753775	0.037875612	0.004718656	0.062297977	0.093871436	0.09412395	0.080747045	0.03615235	0.038732455	0.045067482	1.00276169	3.34954197	2.015600388	1.04766668	0.121826929	1.382326559	0.850606723	2.122634683	0.400731567	-1.319291935
NM_010435	Hira	0.267083604	0.050114497	0.443594015	0.504437599	0.659865474	0.757553299	0.6000148	0.572281089	0.669475155	0.747351135	0.627990402	0.669811681	0.44512836	0.087569725	0.662599668	0.674967329	1.05075726	1.130994457	0.952239682	0.398432584	2.389964375	1.256989114
NM_010633	Uhmk1	0.812926996	1.067740552	0.740116605	0.593578423	0.930665582	1.04430409	1.988798313	1.601937532	1.636273705	1.502018073	1.301835591	1.130811938	0.408752858	0.666530705	0.452318339	0.395187271	0.714887186	0.92349935	0.677857936	0.509200634	1.33121974	0.412748731
NM_009108	Nr1h4	34.77230886	32.23888734	36.19340797	36.50704136	36.16552548	34.51974179	22.0567022	33.67413503	30.69424257	28.88686714	39.38893941	38.92726027	1.576496275	0.957378335	1.179159508	1.263793723	0.91816449	0.886775528	1.022911247	1.23767804	0.826476042	-0.274955096
NM_001290742	Gpn2	2.194983124	2.427019411	2.48381893	2.433309436	3.334637899	1.293678643	10.25742511	12.98978764	11.73754151	10.94202129	13.10534726	13.24354239	0.213989681	0.186840576	0.211613218	0.222382078	0.254448649	0.097683732	0.19150482	0.204147825	0.93806936	-0.092233497
NM_146043	Spin1	2.487452923	5.500553161	3.545424207	4.848027294	3.497248332	3.788261728	4.964186029	4.679833965	6.698382259	4.508033902	4.541894719	4.481501969	0.501079715	1.175373572	0.529295593	1.07541944	0.769997666	0.845310736	0.896909281	0.735249627	1.219870433	0.286727922
NM_146042	Rnf144b	2.456757259	0.930817104	2.20839546	2.715747138	2.39677099	3.297364511	7.828374065	5.684781796	8.739293948	6.706504204	7.947190406	7.012174206	0.31382727	0.163738405	0.25269724	0.404942285	0.301587211	0.470234255	0.392254584	0.243420972	1.611424772	0.688336839
NM_001372283	Bag6	13.46707428	13.02936867	15.22690449	13.54695631	13.2244914	14.28079704	17.8943479	16.79256155	18.8662666	18.0104753	19.13751416	22.31751274	0.752588155	0.775901201	0.807096858	0.75217095	0.691024513	0.639891963	0.694362475	0.778528738	0.891890616	-0.165061311
NM_030597	Lsm2	2.242751402	4.418619321	4.24744588	3.071267647	0.297599263	2.381242011	25.65482716	27.29035433	22.8395713	22.19277756	25.40515772	20.84386511	0.08742025	0.161911394	0.185968722	0.138390413	0.011714128	0.114241864	0.088115468	0.145100122	0.607273565	-0.719581527
NM_145428	Dhrs7b	11.17400065	13.71351921	8.299947456	11.52302178	12.03089256	12.46311095	28.79070279	22.04016123	17.71725259	22.79796039	20.30069959	22.03920784	0.388111424	0.622205939	0.46846696	0.505440907	0.592634382	0.565497229	0.554524173	0.492928107	1.124959531	0.169873104
NM_146033	Ankmy2	2.07414862	0.742989426	3.562353736	1.829032382	3.845876334	1.3826488	2.766352663	2.6808811	2.260815225	2.416984111	3.055002573	2.792958622	0.749777368	0.277143744	1.575694332	0.756741583	1.258878263	0.495048079	0.836889308	0.867538481	0.964671108	-0.051890936
NM_001372284	Bag6	12.99794075	11.95463823	15.14387149	13.4377975	12.79169637	13.21624934	17.50015639	16.4226411	18.45066486	17.61372564	18.71593715	21.8258841	0.742732834	0.727936399	0.820776466	0.762916249	0.683465448	0.605530996	0.683970898	0.763815233	0.895466427	-0.159288751
NM_146030	Plekhh3	0.767157734	0.037785931	0.171521203	1.389074848	0.865275303	1.15968704	2.537889387	2.253364721	2.31076573	2.099301763	1.704599098	2.525163299	0.302281785	0.016768671	0.074226998	0.661684219	0.507612203	0.459252295	0.542849572	0.131092484	4.14096639	2.049967493
NM_007443	Ambp	973.6209812	858.6970908	1005.71104	868.5153287	838.9496265	882.8286546	1677.095169	1664.994879	1678.935649	1586.524935	1415.364149	1531.744163	0.58054009	0.515735575	0.599017026	0.547432511	0.59274472	0.576355161	0.572177464	0.565097564	1.012528634	0.017962707
NM_010191	Fdft1	7.391669556	4.439535155	3.347099179	7.489297495	5.335240242	8.021957972	18.05146092	13.58550982	12.64129172	13.34994894	12.6664577	17.28412092	0.409477637	0.326784582	0.264775092	0.560998213	0.421210126	0.464122995	0.482110445	0.333679104	1.444832593	0.530902343
NM_009902	Cldn3	33.59604205	28.77833943	42.57824415	37.6655163	30.37609583	35.96382456	15.65224867	16.48872616	18.2078513	14.77893744	14.81941745	21.03503014	2.146403546	1.745334306	2.338455177	2.548594339	2.049749656	1.709711102	2.102685032	2.07673101	1.012497537	0.017918398
NM_153173	H4c8	46.25405606	64.36455478	57.36709982	48.9091201	38.76612381	45.69083377	8.997597887	9.939272709	11.00719756	5.039238627	10.14334429	9.200776822	5.140711626	6.475781143	5.211780702	9.705656691	3.821828651	4.965975663	6.164487002	5.60942449	1.098951775	0.136128079
NM_177646	Dgkd	0.73912697	1.336523018	0.371255746	0.829356934	1.621638978	0.283269104	1.071850439	0.822599625	1.054096117	0.793289473	0.912397594	0.957404332	0.689580322	1.6247552	0.352202935	1.0454657	1.77733807	0.295871968	1.039558579	0.888846152	1.169559632	0.225965422
NM_001130529	Zkscan17	1.4082469	0.552068274	0.899588522	1.36290975	1.73963039	1.024521659	2.926686252	2.999495123	2.168385305	2.086170799	2.075408884	2.09838255	0.481174536	0.184053733	0.414865624	0.653306887	0.83821092	0.488243509	0.659920438	0.360031298	1.832952976	0.874169775
NM_001356532	Slc28a2	0.041446372	0.061242546	0.648660883	0.035736187	0.109076941	0.149619376	0.047691029	0.025902131	0.096964003	0.047754369	0.076743723	0.248043947	0.869060132	2.364382567	6.689708184	0.748333343	1.421314168	0.603197044	0.924281518	3.307716961	0.279431865	-1.839431548
NM_001360010	Dnm1l	5.88198578	4.685326318	7.009644958	5.957319133	5.946513178	7.137158292	4.242278274	4.203630653	5.728236623	4.701887951	5.211155406	4.935002945	1.386515782	1.114590387	1.223700315	1.267005764	1.141112232	1.44623182	1.284783272	1.241602162	1.03477854	0.04932204
NM_011870	Cib1	24.12424319	17.53391926	18.37111982	21.76580103	14.98320796	16.06367365	83.21260432	93.25787988	95.59238575	81.90430655	100.4629475	115.0990382	0.289910926	0.188015418	0.192181832	0.265746723	0.149141632	0.139563926	0.184817427	0.223369392	0.827407127	-0.273330711
NM_011869	Med24	1.031309714	0.9992772	2.570403669	1.239081533	3.178173951	3.524622247	5.233132446	4.670146539	6.288982852	5.707599389	5.968846195	7.285072557	0.197073115	0.213971273	0.408715325	0.217093291	0.532460353	0.483814296	0.411122646	0.273253238	1.504548125	0.589330253
NM_001128601	Mthfsl	20.39537333	17.77024557	15.40851855	9.205376966	12.67843809	12.22675017	32.53368727	35.15557569	37.20742837	29.69248349	32.17512435	33.31315746	0.626900147	0.505474458	0.414124792	0.310023814	0.394044727	0.367024656	0.357031066	0.515499799	0.692592056	-0.529922255
NM_001270499	Tmem254c	7.359817492	5.862714974	4.062984523	7.40347339	5.944011764	5.166112987	16.78059036	13.79867115	8.556022609	20.46705595	14.35678105	11.03875706	0.438591094	0.424875331	0.474868372	0.361726347	0.414021203	0.467997706	0.414581752	0.446111599	0.929322961	-0.105748041
NM_001204910	Ifi207	1.373846686	0.815277838	0.592124876	1.898163002	0.11201626	0.926175295	0.038092576	0.062066948	0.406605726	0.190715841	0.326922824	0.455680161	36.06599546	13.13545871	1.456263006	9.952833462	0.342638237	2.032511778	4.109327826	16.88590572	0.243358449	-2.038845232
NR_038166	0610005C13Rik	32.93660451	30.06648753	34.83237913	27.95579454	37.78661876	26.71065905	384.548836	317.5894391	327.4552152	255.7591214	257.5205615	251.8528147	0.085649991	0.09467093	0.106372956	0.109305171	0.146732434	0.106056623	0.120698076	0.095564626	1.262999516	0.336854086
NR_015505	Firre	0.297430286	0.722721722	0.168465382	0.384678694	0.544208318	0.429483512	0.992506498	1.83402229	2.331062983	1.644951185	3.084107843	3.037917712	0.299675907	0.394063761	0.072269769	0.23385417	0.176455671	0.141374307	0.183894716	0.255336479	0.720205419	-0.473519641
NR_027844	Pex11b	3.03057235	3.12532323	6.225226463	2.674284873	8.438619604	5.790623154	7.301290931	5.563543615	7.034648803	6.492593803	6.839047591	7.59489175	0.415073496	0.561750468	0.884937775	0.411897764	1.233888124	0.762436562	0.802740817	0.620587246	1.293518069	0.371300207
NR_027670	Pum2	4.162725314	6.513871969	3.796936922	4.875614675	5.44302397	4.712633899	3.613631566	4.005876205	4.276848271	4.350606105	4.047197506	4.728993518	1.151950673	1.626079199	0.887788549	1.120674811	1.344887163	0.996540571	1.154034182	1.221939474	0.944428269	-0.08248687
NM_001111275	Igf1	24.70562987	25.81466101	29.61031661	25.91925963	29.23524617	27.71066444	120.7743929	128.3688056	143.5343752	116.5207753	130.8837122	150.8313407	0.204560166	0.201097618	0.206294252	0.222443247	0.2233681	0.183719539	0.209843629	0.203984012	1.028725864	0.040858583
NM_001177633	Fam149b	0.607535313	0.062997509	0.972276929	1.295798488	1.130040908	0.836868553	1.950042014	2.238127964	1.496138967	1.32631602	2.407758043	1.377820156	0.311549858	0.028147412	0.649857366	0.976990753	0.46933325	0.607385912	0.684569972	0.329851545	2.075388099	1.053381147
NM_001177631	Etl4	0.326948414	0.667151785	0.717067942	0.986663278	0.778502421	0.850073817	0.062701533	0.175138413	0.063741459	0.062784808	0.124921842	0.111810682	5.214360789	3.809283025	11.24963172	15.7150002	6.231915969	7.602796074	9.849904082	6.757758512	1.457569705	0.543564879
NM_013692	Klf10	7.055566747	4.014112209	2.868153309	6.197363406	3.262620196	3.098653503	4.971025121	4.385834178	2.096418217	3.608236368	2.608215111	3.229002991	1.419338381	0.915244865	1.368120771	1.717560263	1.2509015	0.959631661	1.309364475	1.234234672	1.06087157	0.085250013
NM_020273	Gmeb1	0.159210535	0.270107377	0.332232202	0.419453354	0.30593947	0.07184278	0.427463227	0.508552846	0.589750298	0.407648526	0.513171154	0.783435277	0.372454342	0.531129417	0.563343847	1.028958347	0.596174332	0.091702253	0.572278311	0.488975869	1.170361049	0.226953661
NM_029097	Atp13a2	0.532950346	1.561885429	0.619616877	1.263691684	0.551020591	0.348711347	0.766561379	0.732754332	0.670176554	0.875040596	0.657887796	1.243922912	0.695248105	2.131526708	0.924557676	1.444152065	0.837560135	0.280331959	0.85401472	1.250444163	0.682969096	-0.550107796
NM_018832	Magix	3.827000031	1.702551518	1.729682983	2.962672715	1.345994099	1.98687536	4.498309109	4.166194074	4.933934726	3.698253772	4.597155329	3.841866125	0.850764129	0.408658715	0.35056868	0.801100438	0.292788475	0.517164132	0.537017682	0.536663841	1.000659333	0.000950904
NM_025538	Alkbh7	3.884566772	2.125913259	10.03613668	8.612688524	11.7300792	2.003299429	28.30903793	28.13026781	33.61104191	28.48872435	38.4377981	36.31108714	0.137220021	0.075573872	0.298596417	0.302319206	0.305170425	0.055170461	0.220886698	0.170463437	1.295801035	0.373844216
NM_025717	Rbm4b	2.39428671	1.148258692	0.648012728	2.580523707	1.373943703	1.904928547	1.450015775	1.732583603	1.805729362	1.851225517	2.061121122	1.809988883	1.65121425	0.662743598	0.358864812	1.393954266	0.666600176	1.052453175	1.037669206	0.890940887	1.164689174	0.219944988
NM_001161825	Pex7	24.25443525	23.92404982	24.41683662	24.71765372	22.72548383	22.40504838	21.07772793	18.57045832	20.27610204	16.93578721	15.51879784	13.90756188	1.150713935	1.288285373	1.204217486	1.45949246	1.464384295	1.610997569	1.511624775	1.214405598	1.244744571	0.315849722
NM_001164424	Slc66a2	1.650239164	2.919146339	2.110613539	2.968160329	2.521762179	2.370101697	0.775885634	0.377043817	0.332106932	1.001812878	0.919979845	1.146911238	2.126910322	7.742193897	6.355222775	2.962789154	2.741105896	2.066508391	2.59013448	5.408108998	0.478935332	-1.062097224
NM_001164423	Slc66a2	1.417379316	3.769860759	2.218284666	3.635756139	2.864263346	2.846147681	0.774693431	0.376464463	0.331596627	1.000273522	0.918566232	1.145148928	1.829600277	10.01385558	6.689708184	3.634761952	3.118189247	2.485395227	3.079448809	6.177721347	0.498476483	-1.004402652
NM_001164422	Slc66a2	6.183390706	8.062734537	6.358086589	8.782788158	9.051900494	8.869386208	17.28918421	17.69757029	15.58422534	20.78834286	18.58454622	21.38107982	0.357645024	0.455584264	0.407982203	0.422486209	0.487065995	0.414824054	0.441458752	0.407070497	1.084477395	0.116999982
NM_020332	Ank	2.605549423	0.860980971	2.035234484	3.156580637	2.579193615	0.997145092	2.922221437	1.752024258	1.929017847	1.710059915	1.893172811	1.618557707	0.891633122	0.49142069	1.055062548	1.845888913	1.362365655	0.616070151	1.274774906	0.812705453	1.568557096	0.649438045
NM_027310	Meaf6	0.231260586	0.562830268	0.583965345	0.199399152	0.695568642	0.52791315	0.187838287	0.35706802	0.286430474	0.25078368	0.40302225	0.179109034	1.23116852	1.576255045	2.038768208	0.795104177	1.72588149	2.947440101	1.822808589	1.615397258	1.128396486	0.174274078
NM_198619	Zfp933	0.376282821	0.092668014	0.360554361	0.382377197	0.101049633	0.921746033	0.216488369	0.302348505	0.18863906	0.216775893	0.215657613	0.273449661	1.738120263	0.306494037	1.911345195	1.763928594	0.46856511	3.37080701	1.867766905	1.318653165	1.416420143	0.502249266
NM_133664	Lad1	0.539523163	0.417590105	0.775456989	0.99683895	0.028977468	1.75636495	1.574202454	1.324627337	1.848246672	1.820507635	2.711577341	2.583105792	0.342727939	0.315251009	0.419563579	0.547560983	0.010686573	0.679943096	0.412730217	0.359180843	1.149087502	0.200488662
NM_145418	Ginm1	13.03369948	8.279924025	12.21924981	12.41927736	7.406023029	16.37428875	11.16288638	10.3206931	12.30091442	10.45244072	11.56406816	12.32088611	1.167592238	0.802264339	0.993361094	1.188170083	0.640434052	1.328986293	1.052530143	0.987739224	1.065595167	0.091659444
NM_001289739	Bcl2l1	6.083269837	3.446702325	5.013694881	5.896520087	7.713362424	5.777139454	0.183001991	0.099392727	0.139527856	0.04581126	0.245403491	0.333131575	33.24155003	34.67761099	35.93328967	128.713335	31.43134761	17.34191501	59.16219921	34.61748356	1.70902657	0.773174827
NM_001085453	Ctnnd1	15.00304469	16.65231563	18.00079264	18.08971728	17.64905775	17.36638986	1.609418571	2.335521861	2.888759069	2.933535685	2.913585038	3.282877628	9.322027818	7.130019165	6.231323628	6.166523685	6.057505623	5.289990011	5.83800644	7.561123537	0.772108326	-0.373124824
NM_001168491	Pdcd4	58.69112255	55.13479787	58.28632045	65.11243635	65.4347551	62.03421596	3.98598757	4.298842091	3.010128862	2.993461104	2.962746865	2.398914987	14.72436166	12.82549968	19.36339709	21.75155584	22.08584064	25.85928068	23.23222572	15.63775281	1.485649888	0.571094167
NM_001199330	AI987944	1.455558128	5.716040599	2.462742512	2.289566635	1.996686971	1.739663432	1.969097676	1.745561456	1.863703711	2.175683189	1.578251723	1.412606472	0.739200572	3.274614354	1.321423839	1.052343764	1.265125798	1.231527298	1.182998953	1.778412921	0.665199257	-0.588141539
NM_001304362	Cgnl1	2.526704475	3.847394521	4.041768026	4.151010302	3.350312956	2.776667115	0.678698798	0.956412803	0.969666839	0.936746217	0.954403456	0.791854496	3.722865699	4.022734229	4.168202791	4.431307247	3.510373874	3.506537032	3.816072718	3.971267573	0.960920574	-0.057510906
NM_008802	Pde7a	0.24870574	0.339227004	0.08554716	0.107220419	0.165431679	0.112226944	0.45128042	0.346728403	0.380439319	0.49596561	0.354240977	0.377831801	0.551111303	0.9783652	0.224864141	0.216185188	0.467003227	0.297028847	0.326739087	0.584780215	0.558738273	-0.839755447
NM_001311136	Klhl12	1.342796408	0.121834441	1.70652821	1.538649279	4.158333317	1.482930686	1.911061244	1.612123837	1.839418722	1.771097297	2.377322814	1.776429481	0.702644362	0.075573872	0.927754072	0.868754801	1.749166454	0.834781623	1.150900959	0.568657435	2.023891516	1.017131961
NM_001361902	Ogdh	16.10494334	20.27263509	17.88035823	22.51662463	20.17438475	17.87247298	6.170535951	6.487207378	5.808965936	5.920456274	5.023303397	5.593114667	2.6099748	3.125017269	3.078062158	3.803190765	4.016158922	3.195441904	3.671597197	2.937684743	1.249826826	0.321728211
NM_001164745	Ptp4a2	4.244625671	4.046993869	4.253411394	4.615209102	3.281394124	2.953810315	7.061431051	5.90199421	4.9851023	5.931623555	4.966119133	3.713500994	0.601099924	0.685699397	0.853224495	0.778068443	0.660756224	0.795424673	0.74474978	0.713341272	1.044030128	0.062163345
NM_001253880	Mtf2	0.369017601	0.727030335	0.53310918	0.489503059	0.426886191	0.999101615	0.261302695	0.390279172	0.713898067	0.49059326	0.578166274	0.526632351	1.412222714	1.862846871	0.746758123	0.997777791	0.738345023	1.897151993	1.211091602	1.340609236	0.903388974	-0.14658079
NM_001252287	Ogdh	16.95900018	20.75842992	18.93125237	23.27603659	20.69749229	18.97071103	6.22452465	6.543966773	5.859791102	5.972256917	5.06725446	5.642051257	2.724545429	3.172147819	3.230704309	3.897360229	4.084557515	3.362378356	3.781432033	3.042465852	1.242883969	0.313691618
NM_001286155	Zfp322a	0.83199784	0.841447677	0.615100051	1.023449454	0.533850054	1.14131917	0.076588288	0.18025331	0.298457701	0.306760026	0.246489556	0.25228222	10.86325164	4.668139941	2.060928732	3.336319488	2.165812066	4.523977829	3.342036461	5.864106773	0.569913985	-0.811183899
NM_001276455	Slc19a2	12.3075224	11.84472528	13.52741138	15.93219886	12.65271777	10.49031129	7.714192979	7.045469416	9.363743905	7.762868456	7.328740639	6.866648597	1.595438749	1.681183265	1.44465841	2.052359763	1.726451841	1.527719257	1.76884362	1.573760142	1.123960109	0.168590833
NM_009479	Uros	5.423023415	3.52964178	3.377623186	5.705684379	5.485535357	3.233675986	7.354405318	6.778294602	6.872228686	8.256799929	9.523469174	9.079713969	0.737384354	0.520727113	0.491488765	0.691028537	0.576001797	0.356142935	0.541057757	0.583200077	0.927739515	-0.108208304
NM_009478	Urod	30.39405265	28.98731579	42.45243078	39.25978904	35.54782228	32.53193984	49.76480433	53.37936805	47.73683074	46.66349121	45.45320935	44.48998866	0.610753987	0.543043442	0.889301408	0.841338443	0.782075079	0.731219333	0.784877618	0.681032946	1.152481129	0.204743128
NM_009648	Akap1	13.57244494	16.3310164	12.6923662	12.03650661	13.46759966	13.43750673	8.093940515	12.60706325	12.25165321	12.46051505	13.80881024	14.29817038	1.676864923	1.29538625	1.035971715	0.965971837	0.975290371	0.93980603	0.960356079	1.336074296	0.718789428	-0.476358905
NM_009647	Ak4	2.285343138	1.520184982	1.253688917	2.122841938	1.399539486	1.605343447	3.280312557	3.31292166	2.273671137	3.108220058	2.45754497	1.917611843	0.696684568	0.458865358	0.551394129	0.682976719	0.569486827	0.837157662	0.696540403	0.568981352	1.224188456	0.291825669
NM_013635	Sypl	11.23627685	11.52683424	10.14999434	9.233071364	9.526290611	10.65103543	4.396516111	4.917090603	4.425327587	4.141689476	4.235577581	3.475113548	2.555722887	2.344238733	2.293614234	2.229300728	2.24911253	3.064946018	2.514453092	2.397858618	1.048624416	0.068498042
NM_013634	Med1	1.409007829	1.049895973	1.768992781	1.63542182	2.580778822	2.486165137	0.187073162	0.067735918	0.063391945	0.083254053	0.167241921	0.129730521	7.531854474	15.49984128	27.90563985	19.64375025	15.43141097	19.16407275	18.07974466	16.97911187	1.064822754	0.090613305
NM_175009	Eny2	5.981177328	6.757085825	6.707587673	6.344092648	6.282133811	3.534365072	24.41596139	26.43277764	30.29039281	25.02267992	29.62118133	26.16482746	0.24496997	0.255632833	0.221442743	0.253533701	0.212082487	0.135080771	0.20023232	0.240681849	0.831937767	-0.265452482
NM_013727	Azi2	1.506669621	1.619131222	1.391989028	1.406454355	1.198453016	2.168858882	1.848300346	2.210039148	2.170265901	2.252469416	1.921355624	1.65435134	0.81516493	0.732625584	0.641391005	0.624405528	0.623753875	1.311002584	0.853053996	0.729727173	1.169004016	0.225279886
NM_001359852	Gtf2ird2	0.456347523	0.38294396	0.226733833	0.524633621	1.245478946	0.198297213	0.233379848	0.147879827	0.316334044	0.194741505	0.229503704	0.26299494	1.955385296	2.58956186	0.716754448	2.694000035	5.426835916	0.753996305	2.958277419	1.753900535	1.686684826	0.754190417
NM_021315	Noc3l	1.348158673	0.642607855	1.179757078	1.574890241	1.842142184	0.74571734	0.53377498	0.525454384	0.491756463	0.400862926	0.393682241	0.624644139	2.525706007	1.2229565	2.399067762	3.928750051	4.679261581	1.193827483	3.267279705	2.049243423	1.594383404	0.672998598
NM_026553	Yif1a	19.42324685	17.38383133	17.54327595	17.94586082	14.19845487	12.99882214	36.61265552	31.85493631	37.40056807	30.34343956	33.27165077	37.76139315	0.530506367	0.545718603	0.469064425	0.591424739	0.426743325	0.344235767	0.45413461	0.515096465	0.881649635	-0.181722648
NM_133882	C8b	69.26468107	74.57312523	87.50568989	71.02242293	60.98857614	84.81911723	45.18346945	51.59077383	57.55913557	43.2557326	44.46746326	52.45552306	1.532965085	1.445474059	1.520274567	1.641919317	1.371532614	1.616972099	1.543474677	1.499571237	1.029277329	0.041631755
NM_139063	Bloc1s5	4.23283755	4.395985529	2.699745686	4.272091279	4.786543416	3.316662179	16.46184671	12.4679323	8.904794325	10.24560883	8.951570702	8.365532711	0.257130177	0.352583365	0.303178893	0.416968025	0.534715479	0.396467541	0.449383682	0.304297478	1.476790685	0.562465359
NM_172259	Myl6b	0.561909393	1.826651451	0.050252703	0.678290934	0.126755242	0.253558177	1.35779986	1.545140348	1.446048934	1.359603192	1.456634755	2.084971356	0.413838158	1.182191284	0.034751731	0.498888895	0.087019235	0.121612307	0.235840146	0.543593724	0.433853695	-1.204719479
NR_015529	R74862	4.079021577	3.27598402	6.622078853	6.720464482	8.283246553	4.548826841	0.418537676	0.681953254	0.364696515	0.628640322	0.481074892	0.124390854	9.745888618	4.803824899	18.15777936	10.69047633	17.21820593	36.56882078	21.49250101	10.90249762	1.971337372	0.979174698
NM_028038	Ddx28	7.087085969	8.741939719	4.850043909	6.828018254	7.715471655	7.786445015	9.218566352	8.357541843	8.614533873	8.946784871	7.835598364	8.00334809	0.768783963	1.045994131	0.56300712	0.763181227	0.984669108	0.972898458	0.906916264	0.792595071	1.144236568	0.194385357
NM_028148	Scaf11	4.926237239	6.146857137	4.866223518	7.452493947	5.275670006	6.412829016	3.323781953	4.151550825	3.378908019	3.362596323	2.939186553	3.350231073	1.482118054	1.480617098	1.44017638	2.216291589	1.79494221	1.914145286	1.975126362	1.467637177	1.345786542	0.428449599
NM_001163025	Mon2	3.782590966	5.947217313	4.004981282	4.653862524	5.263497076	4.932829281	1.27930852	1.296485071	1.424039962	1.352572277	1.548775748	1.590955268	2.956746481	4.58718534	2.81240793	3.440749604	3.398488829	3.100545553	3.313261328	3.452113251	0.959777704	-0.059227796
NM_001164096	Polr3e	0.624238611	2.651034003	1.265410468	1.160196452	1.303846628	1.427198201	2.234685043	2.11532404	2.15816066	1.790122393	2.226109625	1.760013853	0.279340757	1.253251962	0.586337473	0.648110127	0.585706388	0.810901686	0.681572734	0.706310064	0.964976671	-0.051434031
NM_001164359	Erlin1	4.552875639	1.072879377	3.464962023	4.664551809	3.101244228	2.400895185	6.512609564	7.230520778	7.999049762	6.459543757	6.744226005	7.543839156	0.699086226	0.148382034	0.433171705	0.722117844	0.459836937	0.318259064	0.500071281	0.426879988	1.17145637	0.228303224
NM_001331014	Zfand1	1.080575924	3.381236745	1.335879746	2.192239718	0.597440638	1.262032012	1.609085863	1.867038134	1.635773105	1.684460341	1.922372439	1.065139544	0.671546465	1.811016435	0.816665674	1.301449292	0.310782981	1.184851336	0.932361203	1.099742858	0.84779928	-0.238205354
NM_001330757	Smim8	15.70874831	1.728118386	10.98219659	8.66298546	14.98972776	8.275886394	18.8095926	12.05978836	8.954484836	9.187597145	8.366799513	9.735261782	0.83514559	0.143295913	1.2264465	0.942900012	1.791572481	0.850093873	1.194855456	0.734962668	1.625736256	0.701093227
NM_001330756	Smim8	14.59823268	1.605950633	10.20582022	8.050563609	13.93004264	7.824583726	17.47986562	11.20723263	8.321455702	8.538088349	7.775316257	9.047036335	0.83514559	0.143295913	1.2264465	0.942900012	1.791572481	0.864878114	1.199783536	0.734962668	1.632441467	0.707031264
NM_001330755	Smim8	12.57743635	1.38364296	8.793054412	6.936144505	12.00174216	6.626208043	15.06017215	9.655843836	7.169537692	7.356182432	6.698998945	7.794678038	0.83514559	0.143295913	1.2264465	0.942900012	1.791572481	0.850093873	1.194855456	0.734962668	1.625736256	0.701093227
NM_001310143	Abcc9	4.030830901	2.574768319	2.400889294	2.722016016	1.710806307	2.08887895	0.489179841	0.27552538	0.40520175	0.562396872	0.291548596	0.574812972	8.239977544	9.344940623	5.925170106	4.840026944	5.867997067	3.634014977	4.780679663	7.836696091	0.610037649	-0.713029811
NM_001359036	Fgfr3	1.262153259	0.427813591	0.570453357	1.041455784	1.816467067	0.661400059	1.983275461	2.510555465	2.413052381	2.283014076	3.149575875	4.467185074	0.636398364	0.170405951	0.236403222	0.456175805	0.576733865	0.148057456	0.393655709	0.347735845	1.132053867	0.178942608
NM_145938	Rpp40	1.748942985	2.262556911	2.449819286	2.271063396	2.535104836	1.540365926	3.830935318	2.897138152	3.376852908	3.059107181	2.991303515	3.581442732	0.456531588	0.780962727	0.725474089	0.74239419	0.847491678	0.430096484	0.67332745	0.654322801	1.029044761	0.041305737
NM_133702	Nol11	2.511351865	5.700737639	4.003655715	4.675913072	5.03564006	4.549352339	1.256405714	1.273783055	1.46883018	1.090331131	1.347860082	1.546532089	1.998838303	4.475438431	2.725744453	4.288525697	3.736025814	2.941647555	3.655399689	3.066673729	1.191975414	0.253354479
NM_001161373	F8	6.224099206	7.142798928	7.127456783	6.422197642	4.971118644	6.957311224	0.063620709	0.088852931	0.046197057	0.109208923	0.048751207	0.018908296	97.83134053	80.38900729	154.2837842	58.80652854	101.9691393	367.9501968	176.2419549	110.8347107	1.590133216	0.669147634
NM_001205270	Fgfr3	1.269925875	0.430448161	0.573966333	1.047869297	1.827653268	0.665473105	1.995488905	2.526016015	2.427912486	2.297073376	3.168971653	4.494694977	0.636398364	0.170405951	0.236403222	0.456175805	0.576733865	0.148057456	0.393655709	0.347735845	1.132053867	0.178942608
NM_001284229	Nasp	3.877423076	3.568683623	5.517880041	3.416428565	5.277797048	6.97311127	6.155092736	6.473701554	7.713874371	5.934998321	6.463376181	6.267097614	0.62995364	0.551258595	0.715318889	0.575641033	0.816569684	1.112654007	0.834954908	0.632177041	1.320761201	0.401369645
NM_010754	Smad2	0.941981516	1.129096462	1.178228373	1.215463165	1.282875435	1.206823355	0.242552913	0.27170601	0.26198672	0.296003972	0.15449877	0.189229871	3.883612463	4.155581482	4.497282813	4.106239369	8.303466984	6.377552078	6.262419477	4.178825586	1.498607527	0.583622603
NM_021504	Ngly1	8.028738052	9.103205175	8.886465632	11.89178584	10.96832638	12.48292865	9.032608609	7.70028108	8.392032222	7.808127414	7.825672848	5.994301342	0.888861502	1.182191284	1.058917006	1.523000997	1.401582534	2.082465985	1.669016505	1.043323264	1.599711771	0.67781199
NM_027123	Fastkd3	0.445460012	0.34643506	1.279022241	0.687314848	0.599394043	1.206066638	1.267952997	1.406615251	1.234132117	1.242623448	1.157657785	1.206689925	0.351322181	0.246289851	1.036373839	0.553115949	0.517764447	0.999483474	0.69012129	0.544661957	1.267063508	0.341488838
NM_027122	Mfsd3	3.030113887	4.137010681	3.351709349	2.612646409	1.578917991	4.485770306	8.961318101	9.867099567	8.363737572	9.524475707	8.85896419	9.162599324	0.338132611	0.419273227	0.400743008	0.274308685	0.178228285	0.48957399	0.314036986	0.386049615	0.813462762	-0.297851789
NM_021498	Pole3	7.218518825	0.948117767	4.562005844	4.896215528	7.960821696	3.04015831	12.07156288	8.902203353	10.13265735	8.20625747	10.09882479	13.59380215	0.597977155	0.106503719	0.450227979	0.596644152	0.788291892	0.223642972	0.536193005	0.384902951	1.39306026	0.478257666
NM_001164198	Prkacb	5.546529124	4.688907205	4.077999901	6.334338257	4.581656744	4.933477464	4.265038306	5.266159523	5.302746932	4.531860909	4.674244103	3.814151816	1.300464082	0.890384574	0.769035361	1.397734481	0.980192015	1.293466464	1.223797653	0.986628006	1.240384062	0.310786894
NM_001164661	Cyfip1	7.741120115	6.563666413	8.472032694	9.653793398	10.0867174	9.155517834	1.667607045	1.712026013	2.31548374	1.771640245	2.181698722	1.681779025	4.642052898	3.833859045	3.658860803	5.449070952	4.623331945	5.443948163	5.17211702	4.044924248	1.27866845	0.354642232
NM_001164564	Egfl7	0.99571509	3.43303782	0.890488318	0.128779885	1.235371035	0.449310345	20.45142068	8.525200879	9.492633522	14.51283318	10.44766157	10.07079846	0.048686842	0.402692895	0.093808353	0.008873518	0.118243784	0.044615166	0.057244156	0.181729363	0.314996734	-1.666591226
NM_001164561	Exosc1	1.230727764	1.704904229	0.79110293	2.056010813	1.214617941	0.659488073	3.628908726	2.836240094	4.318940985	3.367845817	4.177916668	5.340010564	0.339145417	0.601114212	0.183170581	0.610482464	0.290723353	0.123499395	0.341568404	0.374476737	0.912121823	-0.132701571
NR_027618	Vps39	1.605429965	2.250089311	0.875468762	1.384245275	1.207173647	1.861164092	2.793504469	2.6755253	3.084122642	2.752098236	2.835724286	2.593381739	0.574701055	0.840989734	0.283863148	0.502978149	0.425702052	0.717659134	0.548779778	0.566517979	0.968689077	-0.045894421
NR_002841	Rn4.5s	7.289321156	10.11816023	9.185847595	8.570523382	8.969026074	9.867784781	4.575049773	1.656545451	2.713041652	2.672323514	1.636023272	3.172681663	1.593276908	6.107988299	3.385811489	3.207142899	5.482211793	3.110234757	3.933196483	3.695692232	1.06426516	0.08985764
NR_002841_2	Rn4.5s	6.957988376	7.833414375	8.889529931	10.85599628	9.4673053	6.877546969	3.050033182	3.313090903	0.387577379	5.344647029	2.454034908	3.172681663	2.281282845	2.364382567	22.93614234	2.031190503	3.857852743	2.167739376	2.685594207	9.193935919	0.292104952	-1.77544128
NR_002841_3	Rn4.5s	8.614652275	12.07651383	10.96375358	9.42757572	10.21472414	7.774618312	3.050033182	2.484818177	2.325464273	1.90880251	2.863040726	3.56926687	2.824445428	4.860119722	4.714651482	4.939000064	3.567788627	2.178211547	3.561666746	4.13307221	0.861748008	-0.214662035
NM_001359810	Tom1l2	3.323494215	4.277240903	3.092118221	6.031640305	5.904991055	3.7492661	3.916761579	2.110535941	1.943832991	1.883777763	2.382159408	2.919353873	0.848531152	2.026613629	1.590732453	3.201885287	2.478839591	1.28427942	2.3216681	1.488625745	1.559604963	0.641180651
NM_001357918	Ppcdc	0.652663061	1.875215941	1.264661428	1.500650132	1.513170594	0.883530644	14.58189213	14.4799263	12.85148086	14.85192414	13.69629294	16.60045818	0.044758462	0.129504522	0.098405891	0.101040789	0.110480303	0.053223269	0.08824812	0.090889625	0.970937222	-0.042550076
NM_011213	Ptprf	9.837308356	8.524778745	10.1257883	8.423497667	8.700666747	8.306589752	7.815211527	7.575316503	8.033007405	7.347891337	7.127867605	6.74900078	1.258738592	1.125336313	1.260522715	1.146382994	1.220654932	1.230788086	1.199275337	1.214865874	0.987166866	-0.018634123
NM_023190	Acin1	4.760695743	6.129005682	8.057837901	7.989139621	6.344615171	6.252407283	4.090973757	5.524325438	6.409146518	4.797846664	6.763496419	7.54910622	1.163707231	1.109457752	1.257240395	1.665151094	0.938067351	0.828231462	1.143816636	1.176801793	0.971970508	-0.041015556
NM_020267	Trim44	1.150572561	0.404791548	1.525096119	1.992967394	1.058266233	1.177446101	0.945662462	0.924501132	0.636892122	1.088956186	0.824279366	0.774655568	1.216684184	0.437848624	2.394590962	1.830163067	1.283868403	1.519960805	1.544664092	1.349707923	1.144443227	0.194645897
NM_020266	Dnajb2	3.489376067	9.247372942	5.385141056	6.842647109	7.685563407	4.375324936	6.893205684	5.596497287	7.224259659	5.372456042	6.861308098	7.650886993	0.506205128	1.652350116	0.745424626	1.273653438	1.120130928	0.571871594	0.988551987	0.96799329	1.02123847	0.03031979
NM_029269	Spp2	81.00125262	74.1077538	84.70033114	84.99736124	65.93781721	83.52050584	64.75334952	64.59961887	58.00168228	80.93583231	73.02917533	67.12170804	1.250919886	1.14718562	1.460308181	1.050182086	0.902896916	1.24431437	1.065797791	1.286137896	0.828680808	-0.271111584
NM_153501	Pank2	1.432513312	2.502799764	1.293211973	2.481956068	3.028220164	2.219757408	2.767980184	3.276977746	3.335563968	2.304523312	3.236380776	2.749880555	0.517530191	0.763752444	0.387704144	1.076993257	0.935681051	0.807219573	0.939964627	0.556328926	1.689584313	0.756668345
NM_028617	Mvb12a	14.54869133	14.4921854	14.17637278	14.18252146	11.67437261	11.36628249	37.97894425	38.74397759	45.27648284	34.71432362	40.87747412	35.21766269	0.383072558	0.374050015	0.313106759	0.408549555	0.285594276	0.322743806	0.338962545	0.356743111	0.950158631	-0.073759701
NM_001276359	Camsap1	0.274498476	0.071159321	0.594343212	0.174395815	0.070611929	0.195577514	0.166240375	0.288925106	0.202797035	0.208076455	0.3923504	0.423666894	1.65121425	0.246289851	2.9307293	0.838133344	0.179971599	0.461630391	0.493245111	1.609411133	0.306475518	-1.706156261
NM_028594	Pex11g	17.61347281	17.43547596	19.28670294	24.0766566	17.18506387	16.36119092	8.403500514	9.772630655	10.35195497	10.09759373	7.848522969	11.51811107	2.095968553	1.784112853	1.863097647	2.384395456	2.189592097	1.420475181	1.998154245	1.914393017	1.043753412	0.061780914
NM_001368393	Nudt12	8.059672556	13.31845598	9.365291344	12.04432358	14.07513558	10.37902525	8.069034428	8.624728937	9.165331295	7.282549026	6.48651653	4.834660542	0.998839778	1.544217341	1.021817002	1.653860968	2.169906684	2.146795035	1.990187562	1.188291373	1.67483128	0.744015768
NM_001305798	Midn	3.688438901	3.017335342	5.12007251	4.424726397	5.944838469	4.39976688	0.498228647	0.420933038	0.356420254	0.517367779	0.395922183	0.537458451	7.403104824	7.168207466	14.3652681	8.552381063	15.01516897	8.186245595	10.58459854	9.645526797	1.097358264	0.134034612
NM_172593	Mier3	1.332865691	1.980249152	1.221320675	1.469511002	1.306177096	1.390231088	0.201139198	0.31407499	0.281153346	0.314697401	0.35064285	0.143843867	6.626583503	6.30502018	4.343966353	4.66960006	3.725092628	9.664861725	6.019851471	5.758523345	1.0453811	0.064028982
NM_172591	Fcho2	4.707656914	5.64705165	4.230297892	5.331170259	4.742364506	4.207946299	0.375817236	0.281538297	0.685055699	0.545009914	0.695126122	0.606614998	12.52645293	20.05784545	6.175115247	9.781785841	6.822308009	6.936766004	7.846953285	12.91980454	0.607358514	-0.719379728
NM_001278256	Prnp	4.186405654	3.104399748	4.780147016	5.061477367	3.136275195	4.628618916	6.09700162	6.178754738	5.583731337	6.318688696	6.578944065	7.229710083	0.686633515	0.502431296	0.856084709	0.801032874	0.476714069	0.640221926	0.639322956	0.681716506	0.93781352	-0.092627017
NM_027866	Colec11	8.056691597	7.338324983	4.960407642	5.236204594	3.957540765	5.919158951	21.01020926	10.42437064	13.35508906	17.39959277	14.24339783	17.34837484	0.383465557	0.703958564	0.371424527	0.300938342	0.27785089	0.341193859	0.30666103	0.486282883	0.630622712	-0.665150966
NM_001160214	Ppp4r3a	5.873115134	5.550657846	7.474635659	6.135181366	6.728071112	7.123847793	7.350055474	6.807558027	10.07026257	6.738064551	8.225878003	9.252849133	0.799057253	0.815366953	0.742248338	0.910525763	0.817915256	0.769908564	0.832783194	0.785557515	1.060117406	0.084224049
NM_001168372	Usp19	7.480423264	9.141755935	10.2264518	10.5139519	8.091931891	7.922193438	5.775891039	6.258744617	7.131950527	6.178537138	6.785727019	5.890919965	1.295111562	1.460637315	1.433892701	1.70168952	1.192492988	1.344814305	1.412998938	1.396547193	1.0117803	0.016896054
NM_007585	Anxa2	6.084080083	6.324028308	8.855886877	6.403565724	5.899930665	7.611395724	5.021233666	2.727151245	2.601338128	3.819272097	2.796956816	4.168474215	1.211670376	2.318913672	3.404358235	1.676645591	2.10941071	1.825942859	1.870666387	2.311647427	0.809235165	-0.305369082
NM_001042499	Rabl3	2.024374462	0.393220356	3.518882174	2.065063794	1.414994717	2.933449913	4.822808403	4.953660768	5.102910475	4.336436801	5.737004455	5.733421758	0.419750132	0.07937975	0.689583365	0.476212127	0.246643475	0.51164035	0.411498651	0.396237749	1.038514508	0.054521371
NM_001083922	Wbp1	0.656129405	1.895947789	2.151563011	1.508620201	0.723601244	2.447548219	38.85668221	36.79529314	35.76592282	36.13632528	35.3675213	44.34592926	0.016885883	0.051526911	0.060156787	0.041748025	0.020459484	0.055192173	0.039133227	0.042856527	0.913121759	-0.131120848
NM_001083921	Rbck1	2.020342057	2.558850002	3.699705907	2.467824463	2.586187674	1.866746709	16.71601415	14.82079494	14.79876179	14.74293123	14.96377731	16.58212594	0.120862667	0.172652682	0.250001045	0.167390353	0.172829869	0.112575837	0.15093202	0.181172131	0.833086295	-0.26346215
NM_001316367	Map2k4	3.210491337	2.083431865	3.878171807	4.893499679	4.656523918	3.158335108	3.326540545	3.936754689	4.503016989	3.769242645	4.639285311	4.553036828	0.965114146	0.529225728	0.861238547	1.298271335	1.003715789	0.6936766	0.998554575	0.785192807	1.27173169	0.346794322
NM_001348199	Mmadhc	26.15571414	27.67120774	17.97617271	28.38962428	26.7500712	25.12323218	23.66111628	23.49430929	18.6919156	21.56069706	18.58336281	14.34475599	1.10543027	1.177783412	0.961708425	1.316730354	1.439463432	1.751387908	1.502527231	1.081640702	1.389118613	0.474169792
NM_001347152	Krba1	0.486479164	0.479225257	0.486686507	1.165944199	0.17359957	0.223241439	0.493362061	0.99968443	1.466053563	0.978534285	1.689605842	1.480388147	0.986048995	0.479376534	0.331970481	1.191521051	0.102745603	0.150799261	0.481688638	0.599132004	0.803977479	-0.314773005
NM_011600	Tle4	0.800215698	0.34636706	2.418026922	1.066313698	0.984612326	0.984797563	0.934734144	0.878961971	1.021150242	0.768338171	1.032707434	0.841711444	0.856089085	0.394063761	2.367944325	1.3878182	0.953428138	1.169994266	1.170413535	1.20603239	0.970466087	-0.043250296
NM_001291138	Ralgapb	0.963388221	1.518436971	1.335445497	1.168856531	2.602673338	0.652084565	0.6809605	0.782696965	0.772749169	0.626364271	0.56913223	0.856601327	1.414749051	1.940006209	1.728174614	1.866097071	4.573055608	0.761246269	2.400132983	1.694309958	1.416584357	0.502416516
NM_001166630	Dynlt1c	0.665534242	1.475123486	2.455203505	1.721525043	2.064299652	0.450477385	1.340166095	1.143805193	1.26507941	1.054386149	1.335023319	1.891934628	0.496605789	1.289663219	1.940750506	1.632727294	1.546264865	0.238104096	1.139032085	1.242339838	0.916844208	-0.125251486
NM_010898	Nf2	0.597492234	0.588583007	0.937837887	0.809559167	0.80685824	0.748318397	1.711773064	1.767962849	2.111017906	1.629749148	2.122366484	2.466578812	0.349048741	0.332915936	0.444258613	0.496738512	0.380169139	0.303383129	0.39343026	0.375407764	1.048007788	0.067649439
NM_144894	Zgpat	2.543836729	1.339791056	1.824509026	3.865534443	1.912791421	0.818298369	4.028402279	4.785093283	3.859518905	3.946693106	4.290540717	4.310979966	0.631475347	0.279992672	0.472729651	0.979436287	0.445815935	0.189817252	0.538356491	0.461399224	1.166791064	0.222546242
NM_144893	Slc35c2	4.275825609	3.081311951	1.257543258	2.647519567	3.06408241	1.502114485	19.48210593	17.68314857	14.23290627	14.48219581	14.55930416	17.38026284	0.219474508	0.174251318	0.088354636	0.182812027	0.210455278	0.086426454	0.15989792	0.160693488	0.995049159	-0.007160293
NM_011968	Psma6	78.64251656	68.52666181	73.38275751	96.2271201	89.61379462	92.63138901	9.847599612	7.444485351	8.184607958	8.461528159	5.781873619	6.229211991	7.985957966	9.205023393	8.965946553	11.37230986	15.4990926	14.87048268	13.91396171	8.718975971	1.595825216	0.674302648
NM_172807	Ppwd1	1.632577154	3.360488415	2.549634409	0.882408916	2.125373606	2.704863468	0.616838917	0.70049608	0.85509464	1.010713349	0.96252933	0.670808961	2.646683128	4.797297963	2.981698505	0.873055567	2.208113083	4.032241108	2.371136586	3.475226532	0.682296985	-0.551528253
NM_177152	Lrig3	1.096097922	2.187553496	0.865686569	0.51550111	1.059673821	1.58017456	0.114658655	0.106755151	0.116560308	0.524849994	0.316297833	0.357807988	9.559661447	20.49131558	7.426941331	0.982187513	3.35024054	4.416264071	2.916230708	12.49263945	0.233435914	-2.098901559
NM_001163243	Fis1	11.89449802	6.934633147	16.55324047	10.56971073	12.09245007	10.89894468	168.4292534	147.7603668	161.4973741	134.600716	154.7695236	156.8248197	0.070620143	0.046931618	0.102498512	0.078526408	0.078131985	0.069497575	0.075385323	0.073350091	1.027746816	0.039484903
NM_001161421	Ikbkg	2.759621131	3.153756416	2.341230934	2.638209121	2.16908189	2.452903104	7.713077405	8.617989059	8.309120934	8.414962077	9.98293593	9.400359833	0.357784706	0.365950385	0.281766381	0.313514083	0.217278955	0.26093715	0.263910063	0.335167157	0.787398339	-0.344834426
NM_001161411	Trappc12	3.725261226	5.377013703	4.988457708	6.252276767	6.905488919	6.634112266	0.366762801	0.323696079	0.722388522	0.321343671	0.270503502	0.309977795	10.15714029	16.61130317	6.905505222	19.45666692	25.52827916	21.40189511	22.12894706	11.22464956	1.97145995	0.979264403
NM_001164640	Apol7a	20.80197397	26.09172936	25.23974912	29.66926733	28.54083406	25.60645532	33.71903503	42.66363426	40.86912146	36.66200005	49.15243478	49.40600381	0.616920797	0.611568372	0.617575035	0.809264833	0.580659619	0.518286308	0.636070253	0.615354735	1.033664352	0.047767795
NM_021310	Jmy	1.326387761	1.384230342	1.010044995	1.341804264	0.602361698	0.60445035	1.110674099	1.723524225	1.551545525	1.044058448	1.296893163	1.414698031	1.194218684	0.803139475	0.650992819	1.285181176	0.464465166	0.427264573	0.725636972	0.882783659	0.821987317	-0.282811962
NM_001100449	Taf4b	0.117093668	0.01647824	0.11967915	0.050480669	0.24527222	0.11322386	0.038495994	0.010454044	0.068485311	0.106004584	0.030973602	0.060066003	3.04171046	1.576255045	1.747515607	0.476212127	7.918750367	1.884990762	3.426651086	2.121827038	1.614953069	0.69149224
NM_001252530	Slco2b1	22.07812924	16.88451485	20.01189497	22.4682696	19.48191147	19.63337891	54.55907252	39.24029154	42.3982058	40.40039198	39.99785698	45.22970871	0.404664673	0.430285153	0.471998628	0.556139891	0.487073882	0.43408148	0.492431751	0.435649485	1.13033934	0.176755951
NM_001171054	Mta3	4.005922665	4.275039403	4.74691633	6.044526624	5.497228778	6.477405707	2.11268222	1.669015105	1.874375372	2.423195497	1.648338444	2.55725123	1.896131196	2.561414448	2.532532384	2.494444477	3.335012174	2.532956337	2.787470996	2.330026009	1.196326129	0.258610734
NM_001357464	Mfsd6	0.356389267	0.292562612	0.276229366	1.546685427	1.080854196	0.686158835	0.410085854	0.534545678	0.486368481	0.424318184	0.689233377	0.58298761	0.869060132	0.547310779	0.567942572	3.645107574	1.5681977	1.176969842	2.130091705	0.661437828	3.220395955	1.687238082
NM_020000	Med8	6.904785497	4.785356874	5.191447792	9.931269967	6.685180272	6.975953841	9.562266192	7.904803136	8.005413841	6.336374629	6.07201324	7.350382119	0.722086727	0.605373314	0.64849212	1.567342613	1.100982493	0.949060025	1.205795044	0.65865072	1.830704813	0.872399186
NM_010064	Dync1i2	18.61437557	13.48759651	18.24436568	21.85381351	27.7008026	24.40333316	4.188950457	5.322918684	4.847641767	4.854028687	6.95277404	7.618593992	4.443684824	2.533872357	3.763554849	4.502201145	3.984136754	3.203128187	3.896488696	3.580370677	1.088291981	0.122065673
NM_001178060	Txnrd3	1.571904351	2.459327769	0.930299644	1.295544232	1.390546678	0.751036474	2.287524886	1.791380546	1.81169891	1.571432764	2.25428788	2.019817686	0.687163825	1.372867297	0.513495724	0.824435039	0.616845209	0.371833794	0.604371347	0.857842282	0.704525016	-0.505277161
NR_004447	Gm5523	4.306527745	3.101906254	4.596850899	5.989040436	4.979190245	5.307491982	1.91821364	1.910016864	1.625023227	2.881141909	2.229328097	1.718217358	2.245072007	1.624020349	2.828790889	2.078703731	2.233493693	3.088952604	2.467050009	2.232627748	1.104998364	0.144044234
NM_009674	Anxa7	19.1135991	20.20769922	19.94552675	23.32049529	22.53045566	25.14643766	16.95931604	21.19260778	17.7409787	19.13257456	18.6018329	20.36428259	1.127026529	0.953525844	1.124263046	1.218889555	1.211195466	1.23483052	1.221638514	1.068271806	1.143565248	0.193538684
NM_008669	Naga	11.06024498	20.18752372	7.492670183	11.5892472	11.46641302	10.66169058	8.0798775	12.84493829	14.10109021	11.35463097	10.19328875	12.73343264	1.368862954	1.571632596	0.531353964	1.020662602	1.124898283	0.837299013	0.994286633	1.157283171	0.859155872	-0.219008199
NM_011989	Slc27a4	2.730430564	5.99582753	3.065067819	2.832458616	3.346976224	3.3240764	10.50546086	10.09618279	7.585579563	8.077991955	8.478950901	7.200163904	0.259905834	0.593870739	0.404065081	0.35063895	0.394739427	0.461666768	0.402348382	0.419280551	0.959616135	-0.05947068
NM_019883	Uba52	43.1071821	40.80321007	58.72290211	56.97909567	62.76678576	54.02763866	1057.773254	790.0222736	859.3164415	748.7837925	748.8799323	736.4826566	0.040752762	0.051648177	0.068336761	0.076095525	0.083814218	0.07335901	0.077756251	0.053579233	1.451238588	0.537284722
NM_013822	Jag1	0.892119391	0.279153625	0.478704343	0.479624775	0.497190686	0.83354308	0.519305213	0.32796162	0.564749561	0.326508436	0.492325955	0.515062602	1.717909562	0.851177724	0.847640043	1.468950636	1.00988112	1.618333532	1.365721763	1.13890911	1.199149037	0.262010977
NM_011847	Dnajb6	3.609815246	4.522665837	3.385046534	2.810298062	2.687981674	2.593599581	2.782575865	2.978760757	2.664741735	1.97865656	1.903555345	2.474980999	1.29729266	1.518304492	1.270309422	1.420306141	1.412084856	1.047927068	1.293439355	1.361968858	0.949683502	-0.074481304
NM_177660	Zbtb10	0.208995891	0.228755052	0.318438049	0.293662402	0.261917719	0.132729944	0.169230157	0.183825835	0.162982324	0.160536237	0.076441474	0.231625356	1.234980187	1.244411878	1.953819533	1.829259283	3.42638237	0.573037192	1.942892948	1.477737199	1.314775692	0.394816689
NM_001286713	Tsc2	3.166986974	2.635662627	3.784540209	5.320083054	4.167376203	3.31810193	5.09971807	5.06181193	4.290086971	4.48784027	4.68455314	4.901755607	0.621012168	0.520695487	0.882159321	1.185443941	0.889599516	0.676921127	0.917321528	0.674622325	1.359755664	0.443347435
NM_001305286	Mpdz	2.235592872	1.919328909	1.763303554	2.094914252	2.218003396	2.227761393	0.643106498	1.067264035	0.935258083	1.055379915	0.939055771	0.910538705	3.476240526	1.79836371	1.885365746	1.984985901	2.361950659	2.446641071	2.264525877	2.386656661	0.948827669	-0.075782013
NM_001113564	Serbp1	9.659093508	11.61059585	10.52529944	11.1466939	12.64681555	12.45539225	3.044772138	2.410277359	2.569277011	2.650277948	2.177601697	1.935516648	3.172353487	4.817120238	4.096599702	4.20585845	5.807680793	6.435177019	5.482905421	4.028691142	1.360964449	0.444629381
NM_001130150	Arhgef1	2.713424868	3.415455149	4.53877394	4.014849477	3.450894886	2.796506542	6.629967539	9.483746773	8.816766056	9.147611612	9.821130405	11.80837641	0.40926669	0.360137742	0.514788973	0.438895927	0.35137451	0.236823967	0.342364801	0.428064468	0.799797289	-0.322293703
NM_001081979	Mecp2	0.171270629	0.326548659	0.311282629	0.252475217	0.016617266	0.199444707	0.184361134	0.317656679	0.232657853	0.197337436	0.327361437	0.297581426	0.928995313	1.027992421	1.337941637	1.279408619	0.05076122	0.670218938	0.666796259	1.09830979	0.607111277	-0.719967124
NM_001082484	Snx27	1.254448078	1.235742961	1.131306058	2.263219943	1.458484888	1.179692285	1.625401666	1.581124018	1.504387017	1.724728192	1.535510597	1.564586294	0.771777281	0.781559793	0.752004667	1.312218327	0.949837071	0.753996305	1.005350568	0.768447247	1.308288333	0.38768053
NM_007768	Crp	105.457487	125.32425	143.9287143	125.1215655	116.1624451	125.2951908	143.2249239	171.9587835	218.7579854	165.08781	171.756429	166.2967259	0.736306811	0.728804005	0.657935819	0.757909173	0.676320798	0.753443522	0.729224497	0.707682211	1.030440621	0.043261372
NM_001360511	Slc4a7	0.866829536	1.532453094	1.072853726	0.740730696	0.558682789	1.138530337	0.008905655	0.009673745	0.036213432	0.053504895	0.057323409	0.018527541	97.33473474	158.413632	29.62585053	13.84416685	9.746154298	61.45069884	28.34700666	95.12473909	0.297998259	-1.746624192
NM_001363130	Ints2	0.743459485	0.466056014	0.491112659	0.444350992	1.181587696	1.059816702	0.058327862	0.232314478	0.266828623	0.116810658	0.271152157	0.262917861	12.74621526	2.006142784	1.840554633	3.804027827	4.357655527	4.030980245	4.0642212	5.530970893	0.734811533	-0.444553825
NR_130960	B230354K17Rik	0.339956325	0.115478353	0.293546088	0.373980138	0.30851164	0.22217017	0.741887392	0.556785204	0.521078005	0.742872713	0.434121669	0.505126015	0.458231706	0.20740198	0.563343847	0.503424249	0.710657084	0.439831178	0.55130417	0.409659177	1.345763016	0.428424379
NM_001039371	Slc22a15	0.799032109	0.889785242	0.59808136	0.801275506	0.398368161	1.050322158	0.479697897	0.499359363	0.751799688	0.510355935	0.87913453	0.706899093	1.665698586	1.781853529	0.795532865	1.5700327	0.453136747	1.485816248	1.169661898	1.41436166	0.826989257	-0.274059507
NM_001289578	Chfr	0.564070583	3.218994166	1.426403656	0.55344068	1.813574998	0.263310415	1.029540553	1.385763983	1.683686346	2.465214578	2.016878892	1.909068065	0.547885735	2.322902171	0.847190843	0.224500003	0.89919876	0.137926153	0.420541639	1.23932625	0.339330857	-1.559235467
NM_001289577	Chfr	0.525756354	3.000345506	1.32951586	0.515848483	1.690388772	0.245425179	1.022192724	1.291636618	1.590529809	2.360432387	1.969401599	1.844495353	0.514341711	2.322902171	0.835894965	0.218539826	0.858326089	0.133058171	0.403308029	1.224379616	0.329397863	-1.6020969
NR_131166	Gm3704	0.623938352	0.590049394	1.31688188	0.645571891	0.694355337	0.630668339	4.738444408	6.363716163	6.656263971	4.140861965	4.282344032	4.212043935	0.131675778	0.092720885	0.197840994	0.15590278	0.162143754	0.149729763	0.155925432	0.140745885	1.107850731	0.14776351
NM_001044703	Zscan21	0.618803975	3.606663729	1.936931566	2.289816936	3.935648218	3.885971841	2.937157401	5.091876962	4.192283759	3.23813492	4.455895226	2.839237928	0.210681244	0.70831714	0.462023011	0.707140682	0.883245233	1.368667205	0.98635104	0.460340465	2.142655523	1.099399925
NR_033603	Gm5176	0.619912943	0.508891167	0.369600528	0.26725288	1.243019145	0.372975899	1.069971318	1.162253664	1.933719396	0.952348779	1.402933935	1.112997196	0.579373421	0.437848624	0.19113452	0.280625004	0.886014027	0.335109469	0.500582833	0.402785521	1.242802451	0.313596992
NR_033602	Gm5779	0.889886055	1.314925401	0.284229733	0.876895887	0.382362008	1.032571646	2.121067728	2.701246662	1.115299844	1.830935153	0.863105993	1.52162792	0.41954627	0.486784646	0.254846026	0.47893334	0.443007014	0.678596674	0.533512342	0.387058981	1.378374792	0.462968223
NM_001031808	Mrpl41	2.879026144	4.031476569	3.340819626	4.410830647	5.170546673	4.681209274	15.96169346	11.80673202	10.96605645	12.03514557	10.69120614	8.031218728	0.180370971	0.341455753	0.30465096	0.366495829	0.483626132	0.582876576	0.477666179	0.275492561	1.733862347	0.793989367
NM_001302540	Mcm5	0.894220338	0.831025084	0.558294739	1.585684777	2.296284161	1.416096818	0.330040904	0.084354378	0.335514746	0.447118973	0.458201426	0.343312568	2.709422763	9.851594031	1.663994641	3.546449321	5.011516841	4.124803315	4.227589826	4.741670478	0.891582375	-0.165559998
NM_175530	Fbxo46	0.194638432	0.019173617	0.469986626	0.453120851	0.248803165	0.316185848	0.179171429	0.121640323	0.40982186	0.201835566	0.312346779	0.512534833	1.086325164	0.157625504	1.146807117	2.245000029	0.796560688	0.616906068	1.219488928	0.796919262	1.53025405	0.613771186
NM_175523	Ppm1k	14.12322921	19.89395989	15.94200632	16.07739312	15.2547374	13.05150231	10.71608349	13.15304751	13.1373631	10.08035176	10.07808963	9.133665658	1.317946918	1.51249814	1.213486009	1.594923819	1.513653675	1.42894461	1.512507368	1.347977022	1.122057233	0.166146266
NM_001355706	Rfx5	0.199349598	0.471305014	0.178282412	0.802128283	0.239835644	0.347827109	0.581109365	0.614617313	0.855028934	0.673757124	0.820274462	0.763549944	0.343050052	0.766826779	0.208510385	1.190530318	0.292384629	0.455539434	0.646151461	0.439462405	1.470322496	0.556132626
NM_001205157	Yipf2	2.714361331	3.091682304	4.1722806	4.973341474	2.274880489	4.159348938	23.22976474	23.25419346	24.67341544	20.42634	21.81431226	26.02524783	0.116848421	0.132951603	0.169100245	0.243476877	0.104283851	0.159819763	0.169193497	0.139633423	1.211697695	0.277029807
NM_001277219	Crk	1.778464895	1.450222087	2.111853709	1.942358204	3.031177278	2.28272756	1.102794774	1.309054169	1.606503254	1.13841178	0.975725962	1.076183407	1.612688904	1.107839631	1.314565472	1.706200022	3.106586682	2.121132462	2.311306389	1.345031336	1.718403377	0.781068733
NM_007712	Clk2	0.944298422	2.496900832	0.64449092	0.771347104	0.784789781	1.255899881	1.830019909	2.236336359	2.732420521	1.94697856	2.699438399	3.212340183	0.516004453	1.11651399	0.23586813	0.396176476	0.290723353	0.390961047	0.359286958	0.622795525	0.576893931	-0.793622009
NM_001359345	Clasp1	1.168110467	0.682991815	1.597326515	1.578992896	1.660344544	1.482688898	0.511628115	0.51807647	0.5465601	0.434159002	0.548869768	0.541222166	2.283124074	1.318322401	2.92250846	3.636900047	3.025024586	2.739519908	3.133814847	2.174651645	1.441065218	0.527135629
NM_001357237	Anapc10	0.750306168	0.299642565	0.761691696	0.402148371	0.198225046	0.695443279	0.02333388	0.025346369	0.023720881	0.046729741	0.025032365	0.072816559	32.15522487	11.82191284	32.11059928	8.605833445	7.918750367	9.550619861	8.691734558	25.362579	0.342699162	-1.544985433
NM_001290385	Arhgef9	0.417767418	0.11317297	0.233511203	0.351205143	0.015706628	0.24506949	0.408604989	0.339411758	0.183256695	0.433215178	0.386777241	0.375031664	1.022423684	0.333438567	1.27423013	0.810694455	0.040608976	0.653463464	0.501588965	0.876697461	0.572134616	-0.80557346
NM_001103165	Pcbp2	12.16157661	16.37628809	14.38194522	16.22303254	13.96641229	13.96903982	10.03862909	12.18583252	10.55783483	9.959316863	10.29787661	9.672364755	1.211477833	1.343879301	1.36220593	1.628930254	1.356241954	1.444221778	1.476464662	1.305854355	1.130650333	0.177152828
NM_001293688	Thsd1	0.337461389	0.518590006	0.567381377	0.209497223	0.263897825	0.560380788	0.543628602	0.624258933	0.584224576	0.839855228	0.733165194	0.646273249	0.620757237	0.83072901	0.971169991	0.249444448	0.359943199	0.867095751	0.492161132	0.807552079	0.609448164	-0.714424575
NM_001293686	Vti1a	1.188054414	1.761668623	1.241448887	1.326293141	1.100213502	1.805818236	0.719503489	0.828452394	0.965496447	0.605185629	0.802751549	0.748436292	1.65121425	2.126457278	1.285814041	2.191547647	1.370552948	2.412788175	1.99162959	1.687828523	1.179995221	0.238781016
NM_001293685	Vti1a	1.185482868	1.757855488	1.238761768	1.323422377	1.097832088	1.801909539	0.717946122	0.826659207	0.963406627	0.603875703	0.801013992	0.7468163	1.65121425	2.126457278	1.285814041	2.191547647	1.370552948	2.412788175	1.99162959	1.687828523	1.179995221	0.238781016
NM_001348236	Fbh1	2.051046767	1.769863411	1.976486219	2.083776452	1.422693003	2.439361128	1.95758128	1.192383792	1.20890793	1.392278235	0.883208923	0.799295284	1.047745392	1.484306834	1.634935275	1.496666686	1.610822724	3.051889805	2.053126405	1.388995834	1.478137195	0.563780181
NR_075074	Dnm1l	5.553288568	4.549138741	6.939917435	5.204013108	5.461367672	6.910973962	4.422548114	4.365595636	5.948944346	4.88305068	5.411940101	5.125147545	1.255676236	1.042043084	1.166579654	1.065729899	1.00913306	1.348443903	1.141102287	1.154766325	0.988167271	-0.017172822
NM_175245	Mzt1	0.40887875	2.743951999	0.77704579	0.198307323	1.710184419	0.968646185	1.440856766	0.926299684	0.956573956	0.677218763	1.135643814	0.611753778	0.283774737	2.962272412	0.812321708	0.292826091	1.505916202	1.58339224	1.127378178	1.352789619	0.833372878	-0.262965947
NM_001368759	8030462N17Rik	0.898804735	0.436951946	0.605474361	1.147363851	0.807496847	0.916505771	0.174609614	0.379338511	0.232122674	0.174841518	0.201728725	0.335318856	5.14751001	1.151878687	2.608424031	6.562307777	4.002884801	2.733236605	4.432809728	2.969270909	1.492895011	0.578112711
NM_001370790	Chm	2.287580813	2.349362986	2.459349057	1.542260075	1.775001431	2.284142822	0.168015758	0.182506696	0.412772363	0.154218996	0.210286655	0.174772038	13.61527539	12.87274953	5.958124333	10.00045467	8.440865776	13.06926928	10.50352991	10.81538309	0.971165776	-0.042210513
NM_008906	Ctsa	31.34964166	20.81751821	28.25529413	27.28651092	18.07028256	22.55532487	83.52064508	46.10425438	42.18734565	51.29376202	44.56292471	69.86291155	0.375352006	0.451531393	0.669757571	0.531965484	0.405500372	0.322851201	0.420105685	0.498880323	0.842097124	-0.247941457
NM_001256131	Nipa2	2.703011541	3.756969932	3.543251301	3.575730243	3.897906857	4.16040602	2.300747574	1.735542561	2.512158579	2.303803261	2.308242853	1.772789368	1.174840548	2.164723595	1.410440937	1.552098786	1.688690101	2.346813499	1.862534128	1.583335027	1.176336086	0.234300305
NM_001256130	Nipa2	2.655373616	3.634002047	3.426659605	3.733939924	4.341729469	4.422963812	2.214691791	1.670627368	2.418195306	2.217633185	2.221906722	1.706481018	1.198981107	2.175231962	1.417031783	1.683750022	1.954055688	2.591862298	2.076556003	1.597081617	1.300219087	0.378754738
NM_001347654	Cd300a	0.990892095	0.029579299	0.671344708	0.051780245	0.519300381	0.840069935	0.691023143	0.450373295	0.667359799	0.622746819	0.33359537	0.898513361	1.433949217	0.065677294	1.005971155	0.083148149	1.556677423	0.934955418	0.85826033	0.835199222	1.027611505	0.039294948
NM_025474	Mrps14	10.98676477	9.300964711	8.316011871	8.708332294	8.067672337	9.941242236	7.473338128	7.688755005	7.898499993	7.252502243	8.511786586	7.534134866	1.470128152	1.209684104	1.052859642	1.200734864	0.947823616	1.319493533	1.156017338	1.244223966	0.929107114	-0.106083165
NM_025645	Snrnp40	1.924150438	3.469048274	2.27276395	1.032996332	3.30313943	2.359049075	1.169691567	1.315952196	1.146623757	1.29673561	1.568542463	1.564363817	1.645006678	2.636150679	1.982135758	0.796612914	2.105865482	1.50799261	1.470157002	2.087764371	0.704177647	-0.505988664
NM_026318	Hypk	31.59400682	26.42156198	39.09627038	42.21976038	32.94335156	34.19861715	58.7598487	54.87992464	66.54523923	56.96827412	61.26961326	60.77996609	0.537680194	0.481443117	0.587514161	0.741110048	0.537678464	0.562662656	0.613817056	0.535545824	1.14615226	0.196798711
NM_001372273	Bag6	13.40705394	13.20714091	15.3356509	13.87733164	12.82308276	13.83025749	20.38254522	19.05614376	21.49279289	19.28681533	20.79908321	24.90831893	0.657771333	0.693064718	0.713525272	0.719524266	0.616521538	0.555246524	0.630430776	0.688120441	0.916163419	-0.126323136
NM_030717	Lactb	25.29189866	18.31557189	24.37070539	25.89471181	24.50326736	24.36270861	1.99243305	3.406072775	3.552888055	3.793921208	3.784361069	2.854007581	12.69397668	5.377328408	6.859407056	6.82531618	6.474875656	8.536315308	7.278835715	8.31023738	0.875887821	-0.191181985
NM_025333	Sdhaf2	4.076773299	2.952390355	3.296330698	3.723763727	1.049813352	3.830439603	4.819534997	5.700559622	4.96479489	5.254908041	5.951648754	4.968775988	0.845885195	0.517912372	0.663940963	0.70862586	0.176390341	0.770902052	0.551972751	0.675912843	0.816633026	-0.29224018
NM_025325	Haao	195.0461872	178.125379	172.0327397	204.4812045	221.816081	175.516699	433.6915442	448.2538909	369.7545191	455.3785236	481.3657639	504.182274	0.449734817	0.397376091	0.465262034	0.449035679	0.460805686	0.348121519	0.419320961	0.437457647	0.958540704	-0.061088399
NM_027885	Smug1	0.558797183	0.330278964	0.91381709	0.192724037	0.792334344	0.504307623	1.341093931	1.436804307	1.382012276	0.974964096	1.261337244	1.509681603	0.416672666	0.229870527	0.661222122	0.197672959	0.628170101	0.334048996	0.386630685	0.435921772	0.886926762	-0.173113117
NM_133902	Sdsl	3.910220101	3.053347001	5.501361699	3.535961177	3.478063185	2.237855395	8.779251839	9.476837564	10.15202683	9.505173394	10.47785624	10.38797383	0.445393317	0.322190497	0.541897869	0.372003858	0.33194416	0.215427516	0.306458511	0.436493894	0.702091175	-0.5102697
NM_133898	N4bp2l1	6.926697767	5.393178391	3.733042894	9.023780862	6.186400636	6.74262543	7.6570875	14.06412303	7.217967807	10.49020175	10.00669428	9.847631016	0.904612591	0.383470649	0.517187523	0.860210421	0.618226205	0.684695174	0.721043933	0.601756921	1.198231225	0.260906335
NM_029531	Zfp60	0.746206364	0.985006739	0.800817089	1.196722835	1.425184357	0.659973274	0.446490749	0.31711503	0.680843928	0.567452447	0.442145559	0.357265473	1.671269484	3.106149647	1.176212428	2.108939421	3.223337489	1.847290947	2.393189286	1.984543853	1.205914035	0.270127067
NM_028862	Rnf145	1.466272564	1.698370934	1.873310667	1.250367022	1.356968357	1.119709508	2.299032837	2.55773766	2.167530282	1.466651722	2.068577217	2.12147593	0.637778	0.664012952	0.864260436	0.852531657	0.655991155	0.527797413	0.678773408	0.722017129	0.94010707	-0.089103018
NM_145387	Pgghg	3.727101941	4.441652175	5.333157282	4.687165452	3.841511273	3.937947999	5.334672512	5.635702406	6.018633015	5.132276948	6.216733653	5.418622111	0.698656184	0.788127522	0.886107737	0.913272121	0.617930812	0.726743426	0.752648786	0.790963815	0.951559063	-0.071634888
NM_133201	Mfn2	11.93997201	10.22666597	11.43841794	11.30558495	13.03607997	11.87998234	12.89415837	12.52512683	10.84801028	11.38270623	10.9389867	11.30055196	0.925998554	0.816492009	1.054425433	0.993224698	1.191708184	1.05127452	1.078735801	0.932305332	1.157062782	0.210467146
NM_001347451	Anapc16	4.001078489	2.836626788	6.668549582	4.835000835	4.262095023	5.27960916	16.28809124	12.50247632	13.96990262	12.57280644	15.22869296	13.67781097	0.245644405	0.226885196	0.477351186	0.38456019	0.279872674	0.385998108	0.350143658	0.316626929	1.105855584	0.145162993
NM_001310067	Atf7	0.966098093	0.531361686	1.231201757	0.673338424	0.593259138	1.177053812	0.574356898	0.533328521	0.536795482	0.510186846	0.546597637	0.366180896	1.682051868	0.996312151	2.293614234	1.319787896	1.085367183	3.214405299	1.873186793	1.657326084	1.130246371	0.176637286
NM_025515	Ccdc90b	1.228173387	1.245444171	2.64903536	3.644083438	5.16074913	3.292634042	1.870438582	1.986609019	1.478913682	1.581579223	1.426907515	1.340338729	0.656623211	0.62691962	1.791203497	2.304078977	3.616736947	2.456568606	2.79246151	1.024915443	2.724577456	1.446032506
NM_001130452	Nfe2l1	7.07253837	6.853397564	5.116118942	6.49614792	4.834605133	5.103327799	4.989119905	6.016997519	6.055383949	5.318665044	4.985964547	5.130544696	1.417592382	1.139006214	0.844887621	1.221386921	0.969642902	0.994695125	1.061908316	1.133828739	0.93656853	-0.094543532
NM_001130451	Nfe2l1	7.006421156	6.789328975	5.097503254	6.435419059	4.789409107	5.055619635	4.942479408	5.960747967	5.998775544	5.268943813	4.939353547	5.082582097	1.417592382	1.139006214	0.849757291	1.221386921	0.969642902	0.994695125	1.061908316	1.135451962	0.935229628	-0.09660746
NM_001242368	F10	94.62362209	86.04247947	88.91246438	74.57278273	67.93101937	87.36735379	67.44673265	76.23400023	68.31493857	73.28355684	67.75797237	76.64182178	1.402938562	1.128662791	1.301508371	1.017592294	1.002553899	1.139943594	1.053363262	1.277703241	0.82441934	-0.278549746
NM_029562	Cyp2d26	577.7456731	553.9057305	613.4769983	563.1172515	533.8542427	548.4514236	1069.759275	1024.474674	1041.832026	913.7759038	881.6922256	920.0636992	0.540070731	0.540672937	0.588844442	0.61625312	0.605488205	0.596101579	0.605947634	0.55652937	1.088797227	0.122735297
NM_001076789	Cbx5	0.645868334	0.893303535	0.746813061	0.871890972	0.71620943	1.042133576	1.433812419	1.777641792	1.900212461	1.804041933	1.610660005	1.49927788	0.450455251	0.502521677	0.393015558	0.483298617	0.44466829	0.695090344	0.541019084	0.448664162	1.205844213	0.270043532
NM_001162872	Exoc7	6.062033297	7.680342072	5.085561105	8.110097002	3.240515055	4.405777809	4.650259958	5.096035294	5.229409423	4.553417601	4.039566767	4.344969823	1.303590197	1.507121052	0.972492435	1.781101079	0.802193711	1.013995031	1.199096607	1.261067895	0.950858088	-0.072698055
NM_009336	Vps72	1.846788001	4.152636973	3.949526529	1.246187522	3.713151811	3.840664778	6.097942385	7.376587667	7.044407791	7.910098871	6.93828811	8.505592779	0.302854288	0.56294823	0.560661257	0.157543862	0.535168294	0.45154581	0.381419322	0.475487925	0.802164054	-0.318030776
NM_184053	Calu	7.498853994	6.015159784	7.552659155	7.112286917	8.968100191	9.26519954	5.279938984	4.463284431	5.451049577	4.937230897	5.487948612	5.876928521	1.420253912	1.347698063	1.385542188	1.440541685	1.634144345	1.576537728	1.55040792	1.384498054	1.119833946	0.163284819
NM_001355707	Rfx5	0.311778459	0.480724466	0.181845545	0.829847526	0.244628974	0.354778744	0.592723354	0.626900988	0.87211745	0.687222761	0.836668379	0.778810171	0.52601008	0.766826779	0.208510385	1.207537894	0.292384629	0.455539434	0.651820653	0.500449081	1.302471474	0.381251776
NM_178939	Pdrg1	3.940406761	2.68018775	4.321078259	3.478419091	3.492008931	3.217486154	4.102282221	4.866523476	3.511848406	3.242945192	4.169263537	5.839386429	0.960540145	0.550739714	1.23042847	1.072611125	0.837560135	0.5509973	0.82038952	0.913902776	0.897677019	-0.155731633
NM_178935	Txlng	1.790431791	2.998348825	2.308425034	1.376518326	1.4696916	3.002774524	0.360533814	1.100290865	1.623130731	1.409668438	1.694452674	2.214472682	4.966057895	2.725051095	1.422205242	0.976483752	0.867354764	1.355977226	1.066605247	3.03777141	0.351114387	-1.509986982
NM_001290783	Wdr13	1.757428833	0.216402969	1.829562221	0.615591772	1.620861146	1.437365087	1.153296067	1.304248455	1.670302512	1.43957985	1.271142159	1.561217786	1.523831464	0.165921584	1.095347824	0.427619053	1.275121854	0.920669172	0.874470026	0.928366957	0.941944368	-0.086286239
NM_001286007	Tubgcp2	2.811397457	1.942230353	4.048986654	3.368503363	2.745427023	4.135390951	4.957511185	3.011996194	3.715735504	3.975483176	4.529629347	5.528332495	0.56709856	0.644831609	1.089686456	0.847319235	0.606104123	0.74803586	0.733819739	0.767205542	0.956483887	-0.064187429
NM_001310609	Cpsf6	2.184315888	1.253024477	2.322207088	1.898503947	2.104191018	1.987152255	0.656114487	0.942960519	1.067194195	0.747953169	0.758017478	0.818997937	3.329168812	1.32881966	2.175992992	2.538265799	2.77591359	2.426321442	2.580166944	2.277993821	1.132648789	0.179700581
NM_001347519	Ktn1	4.044119279	3.291547393	3.415149677	3.727034409	4.446695156	2.429189973	0.976459565	0.696069121	0.604898825	0.672207545	0.621974809	0.666569618	4.14161469	4.728765135	5.645819654	5.544469769	7.149317133	3.644315473	5.446034125	4.838733159	1.125508257	0.170576641
NM_001347517	Iqce	0.414858174	0.474587083	0.442825702	0.011538773	0.563513554	0.434792239	0.123190755	0.284358255	0.109579677	0.15419296	0.214756537	0.288325179	3.36760801	1.66897593	4.041129842	0.074833334	2.623964619	1.50799261	1.402263521	3.025904594	0.463419608	-1.109609007
NM_001347503	Ccser2	0.966949608	0.90393285	1.041244957	1.454774104	1.743508263	1.130896375	1.703017843	2.121217366	2.100599082	2.307811818	2.265456836	2.917069838	0.567785953	0.426138719	0.495689523	0.630369466	0.769605598	0.387682311	0.595885792	0.496538065	1.200080787	0.263131529
NM_172269	Vps18	3.085955377	2.507600766	3.726410253	2.464606847	3.357669439	2.502683004	2.536365162	2.737345333	2.279000877	2.343109228	2.457666928	2.842617901	1.216684184	0.916070302	1.635106985	1.05185316	1.366201986	0.880414847	1.099489998	1.255953824	0.87542231	-0.191948943
NM_172268	Nup214	1.709507333	2.224565418	2.730533831	2.280731835	1.623982899	2.08882433	0.250943853	0.237414598	0.395002595	0.243171424	0.225789179	0.353660122	6.812310064	9.369960545	6.912698457	9.379111233	7.192474446	5.906304388	7.492630022	7.698323022	0.973280804	-0.039071993
NM_153163	Cadps2	2.123651042	0.868802601	2.179437894	1.761028637	1.02965671	1.89562298	0.92136419	0.754248352	0.950219902	0.80225033	0.85950498	0.638942835	2.30489861	1.151878687	2.293614234	2.19511114	1.197964799	2.966811547	2.119962495	1.916797177	1.105992079	0.145341054
NM_177614	Os9	28.58845687	25.92499143	34.48789722	26.68469085	24.09713747	30.15443885	24.21925808	21.354466	23.49233823	19.47981124	17.05882813	19.22355919	1.180401843	1.214031362	1.468048727	1.369863933	1.412590436	1.56861893	1.450357766	1.287493977	1.126496739	0.171843137
NM_177249	Usp47	8.70955545	8.69124319	11.49955941	12.7556936	10.96917228	11.85543857	5.058289405	6.408168592	5.912908176	6.417257696	6.277947159	6.14891201	1.721838106	1.356275676	1.944822932	1.987717216	1.747254636	1.928054679	1.88767551	1.674312238	1.127433383	0.173042191
NM_178701	Lrrc8d	6.581200165	6.25049125	6.321190697	6.437873566	7.467301505	6.39223604	1.511159901	1.420168669	2.019529122	1.564172541	1.857956298	1.465954331	4.355065378	4.401231619	3.130031961	4.115833387	4.019094266	4.360460558	4.165129404	3.962109653	1.051240316	0.072092511
NM_172397	Limd2	1.061907134	0.608624292	0.742481167	1.681383991	2.497069773	0.435617364	12.1523802	11.46295057	9.056538524	10.16638701	9.342755804	8.411962734	0.087382646	0.053094907	0.081982886	0.165386581	0.267273364	0.05178546	0.161481802	0.07415348	2.17766992	1.122785294
NM_172394	Nup88	9.616488013	6.716865303	6.812889333	8.169959769	9.352489736	8.487787592	0.324656876	0.587762864	0.7425932	0.73144814	0.493409139	0.562853394	29.62046615	11.42784908	9.174456938	11.16956805	18.95483685	15.0799261	15.06811033	16.74092405	0.900076381	-0.151880661
NM_173038	Tbcel	7.19495758	7.735105024	6.713017422	7.923620277	8.869469884	6.201992442	5.267254804	6.802438242	5.610880198	7.373322337	7.643337124	6.596956981	1.365978645	1.137107718	1.196428579	1.074633648	1.160418511	0.940129284	1.058393814	1.233171647	0.858269663	-0.22049709
NM_001357276	Dhrs3	37.47836435	33.7061573	44.60746143	41.88963676	40.46259262	37.832508	108.6913962	86.08419249	99.99403057	78.55472982	84.16098929	85.23271787	0.344814453	0.391548742	0.446101244	0.533254164	0.480776105	0.443873068	0.485967779	0.394154813	1.232936305	0.30209827
NM_001256480	Gm4724	0.190563807	0.125148202	0.227233467	0.262894856	0.143290963	0.25223954	0.409314722	0.254066909	0.38638168	0.29275596	0.392061549	0.486599039	0.465567928	0.492579702	0.588106214	0.898000012	0.365480786	0.51837246	0.593951086	0.515417948	1.152367876	0.204601349
NM_001172157	Dis3l2	4.981589912	4.835669706	4.146204594	4.37364268	4.579737638	4.085621049	2.594115261	2.613329745	2.19052721	3.142210376	2.423852832	2.393768804	1.920342549	1.850386357	1.892788446	1.391900018	1.889445422	1.706773454	1.662706298	1.887839117	0.88074576	-0.183202471
NM_001172146	Aimp2	4.427276992	6.661707457	7.831788395	5.998643117	5.962951653	8.298477696	11.53221407	12.28359906	9.674716343	11.09908255	13.33255421	11.23892359	0.383905204	0.542325374	0.809510906	0.54046297	0.447247509	0.738369438	0.575359972	0.578580495	0.994433752	-0.008052831
NM_001177374	Ubr2	7.273380449	6.518969696	7.933751474	8.61086053	10.47343978	9.026538507	2.99211485	2.995815561	2.821324154	2.978720131	3.200608215	3.761985816	2.430849354	2.176025046	2.812066619	2.890792069	3.272327969	2.399407905	2.854175981	2.47298034	1.154144226	0.20682352
NM_023423	Akirin1	3.089363615	3.306890752	2.545331228	4.383623816	4.225281693	2.327086338	1.063650812	1.094578134	1.223567067	1.121119449	0.720678606	0.640560412	2.90449044	3.021155503	2.080254771	3.910041717	5.862920945	3.632891287	4.468617983	2.668633571	1.674496653	0.743727492
NM_001110192	Inpp5d	0.78239367	0.368108595	1.190552398	0.483296275	0.122929734	0.463707934	0.241865098	0.233533651	0.245876514	0.269095918	0.374790829	0.335454695	3.234834934	1.576255045	4.842074495	1.796000023	0.327995577	1.382326559	1.168774053	3.217721491	0.363230334	-1.461043404
NM_001163501	Elmsan1	0.31982078	1.343116085	0.632259705	0.921612777	0.202512316	0.440547153	0.116212943	0.147275355	0.255970812	0.096972741	0.155840173	0.322362984	2.75202375	9.119761331	2.470046099	9.503833456	1.29948724	1.366618302	4.056646333	4.780610393	0.848562422	-0.236907304
NM_080455	Tshz2	0.258280529	0.172648453	0.412474189	0.604461873	0.28437792	0.782533275	1.00834097	0.991541845	1.553782209	1.190359786	1.400566803	1.369075591	0.256144039	0.174121197	0.26546461	0.507797626	0.203044881	0.571577844	0.42747345	0.231909949	1.843273446	0.882270108
NM_001302383	Marchf8	2.369256316	2.627263501	3.079893729	3.304261069	0.856686673	1.927907649	5.303482355	5.129785202	5.255141922	4.99726469	5.785416228	5.857669501	0.446735967	0.512158579	0.586072417	0.661213939	0.14807693	0.329125371	0.37947208	0.514988988	0.736854747	-0.440547841
NM_001302382	Cdc37l1	2.094374508	2.286187946	1.835074784	1.830229588	2.128143971	2.835221066	0.895582276	0.972824004	0.811115545	0.635892677	0.960772135	0.829966981	2.338561809	2.350052976	2.262408599	2.878205165	2.215035068	3.416064891	2.836435041	2.317007794	1.22418019	0.291815927
NM_001302380	Cdc37l1	6.813406799	6.692689891	5.711448153	8.251365171	8.392733433	7.918391363	0.357377625	0.582300825	0.544957284	0.894630671	0.623010882	0.278811419	19.06500664	11.49352637	10.48054282	9.223208453	13.47124693	28.40052748	17.03166095	13.67969194	1.245032492	0.316183394
NM_001362539	Clk4	1.522655147	4.058690358	1.869057044	3.34654305	6.083857752	4.176422258	0.893212721	2.425625201	3.282866706	1.857597969	3.50122536	2.608713262	1.704694873	1.673255355	0.569336867	1.801543233	1.73763672	1.600951058	1.713377004	1.315762365	1.302193351	0.380943678
NM_001286382	Vkorc1l1	1.049093416	0.142544876	0.657836371	1.3308422	0.589368129	0.859732461	5.383649869	5.184803626	4.344498408	4.571064987	5.284310683	5.57127147	0.194866576	0.027492821	0.151418256	0.291144887	0.111531695	0.154315306	0.185663963	0.124592551	1.490169049	0.575476003
NM_001287738	Cebpb	24.72423538	26.07654887	14.97868225	16.92988894	12.76520476	16.00663664	9.08982221	10.82320012	5.686510792	6.870180102	4.360034352	8.364342565	2.719991085	2.409319663	2.634072597	2.464256932	2.92777619	1.913675404	2.435236176	2.587794448	0.94104699	-0.087661331
NM_033218	Srebf2	3.658435901	2.000777446	3.384635028	4.829499303	5.131839901	4.588215665	1.074185647	0.725327669	0.973947181	0.973865193	0.79420517	1.34387714	3.405776191	2.758446329	3.475173082	4.959104542	6.461604749	3.414163043	4.944957445	3.213131867	1.538983661	0.621977915
NM_033217	Ngfr	0.18619229	0.033348358	0.121102228	0.072972748	0.292735388	0.229140361	0.350583673	0.275037126	0.435597829	0.312043816	0.417892028	0.445721719	0.531092303	0.121250388	0.278013847	0.23385417	0.70050484	0.51408839	0.4828158	0.310118846	1.556873458	0.638651688
NM_033174	Snurf	2.254703164	0.196804841	1.327268429	2.608493948	0.600895146	0.824239809	7.027910617	5.743374292	6.309836476	6.21513657	6.940545261	6.798098716	0.320821264	0.034266414	0.210349101	0.419700182	0.086577513	0.121245637	0.209174444	0.188478926	1.109802821	0.150303375
NM_001309390	Robo4	1.340387721	1.275387479	1.811726126	1.62851266	2.531153153	2.50184547	0.315478994	0.342688266	0.659239938	0.491396873	0.658083337	0.474016243	4.248738421	3.721713301	2.748204443	3.314047662	3.846250178	5.277974134	4.146090658	3.572885388	1.160432034	0.214662027
NM_001310548	Nabp1	0.927507341	2.620811054	1.375205011	2.146622199	0.660715723	2.180772081	1.685136877	1.464380568	2.284113935	2.137341608	2.320008446	3.096789828	0.55040475	1.789706249	0.602073737	1.004342118	0.284790223	0.704204096	0.664445479	0.980728245	0.677502134	-0.561702604
NM_001301301	Arhgdib	1.87566125	1.507328665	1.854014975	1.787482445	2.152668644	1.113658774	1.533503413	1.048814522	0.866076163	0.966821545	1.340474547	0.886204959	1.223121667	1.437173717	2.140706619	1.848823553	1.605900424	1.256660508	1.570461495	1.600334001	0.981333581	-0.027184466
NM_001302955	Ubtf	5.164361047	5.521641496	4.956539302	6.505508485	3.532807335	3.626308499	6.652664139	8.076609137	7.322900714	7.024326511	6.950328711	8.638920339	0.776284649	0.683658377	0.676854637	0.926139819	0.508293562	0.419764086	0.618065822	0.712265888	0.867745926	-0.204655408
NM_001302954	Ubtf	5.159851672	5.516820154	4.952211391	6.499828058	3.529722588	3.623142109	6.64685522	8.06955687	7.316506564	7.018193067	6.94425988	8.631377077	0.776284649	0.683658377	0.676854637	0.926139819	0.508293562	0.419764086	0.618065822	0.712265888	0.867745926	-0.204655408
NM_001301330	Wapl	6.545352716	8.689672247	6.879454633	9.411200648	10.0007544	9.094799099	1.309375922	1.684010677	1.852880581	1.395026297	1.595723314	1.77608553	4.998833877	5.160105198	3.712842966	6.74625322	6.26722334	5.120698831	6.044725131	4.623927347	1.307270785	0.386558008
NM_001293777	Chtop	3.480422933	5.224420922	4.594810009	4.082877669	3.435978024	4.893183404	8.009625126	9.144334984	8.973331544	8.593138857	8.621876236	10.03205851	0.434530066	0.571328689	0.512051738	0.475132281	0.398518597	0.487754672	0.45380185	0.505970164	0.896894485	-0.156989825
NM_153556	Pms1	1.694536686	1.743459143	2.20583437	1.087689545	1.642271049	1.053516836	0.56328993	0.423603883	1.013118661	0.564038051	0.557808065	0.878911568	3.008285071	4.115777062	2.177271483	1.928397461	2.944150778	1.198660792	2.023736344	3.100444539	0.652724575	-0.615453737
NM_026160	Map1lc3b	2.606664484	2.729729531	3.192264598	4.231848653	2.719325896	2.310095737	31.80451607	31.72976173	24.42069019	23.24245018	24.11851497	23.75149617	0.081958942	0.086030571	0.130719671	0.18207412	0.11274848	0.097261062	0.130694554	0.099569728	1.312593255	0.392419925
NM_026158	Isoc2b	6.17118969	9.118756311	10.21502979	8.868278655	6.146379527	6.888497135	11.46125145	12.17910881	8.675182683	10.41614711	11.69411001	10.9502203	0.538439429	0.748721146	1.177500252	0.851397217	0.525596178	0.62907384	0.668689078	0.821553609	0.813932373	-0.297019165
NM_026154	Mrpl10	11.69451427	13.27173675	9.388313757	11.23318065	9.513409428	7.46814554	21.16842425	21.6692062	20.91952351	19.77818288	19.58570209	21.11922082	0.552450864	0.612469909	0.44878239	0.567958175	0.485732367	0.353618422	0.469102988	0.537901054	0.87209903	-0.197436127
NM_026148	Lims1	1.914488559	0.454766049	1.530020837	1.381456948	0.173564526	1.164122257	0.203108074	0.169712028	0.190593869	0.281600069	0.284936225	0.130015688	9.425959889	2.679633576	8.027649821	4.905740804	0.609134644	8.95370612	4.822860523	6.711081095	0.718641372	-0.476656103
NM_027906	Vwa8	20.32961904	23.01037205	26.21872415	27.25817354	27.48814027	23.98733553	7.047478519	9.818761896	9.831531258	9.434686218	9.204047783	9.253235061	2.884665627	2.343510546	2.666799653	2.889144685	2.986527332	2.592318835	2.822663617	2.631658609	1.072579706	0.101084862
NM_008019	Fkbp1a	4.035981187	7.780230361	8.121285703	5.519892911	5.258544859	6.342841197	34.55032307	25.61447151	27.14632193	27.34022647	23.19262924	23.44615578	0.116814572	0.303743544	0.299167074	0.201896386	0.226733451	0.270527981	0.233052606	0.239908397	0.971423298	-0.041828007
NM_001313696	Ube2a	13.06463826	6.863909865	6.950465703	7.914163718	6.523954565	8.344170872	21.85576508	17.75323899	19.59281346	18.29522322	18.02952782	18.92547934	0.597766228	0.386628596	0.354745668	0.432580878	0.361848332	0.440896144	0.411775118	0.446380164	0.922476291	-0.116416263
NM_001313707	Mtmr1	3.67287558	5.306560173	3.569403948	3.219633863	2.467164672	3.690394154	2.944295676	3.504284883	3.093376132	2.877674831	3.234177243	3.223886548	1.247454734	1.514306157	1.153886174	1.118831714	0.762841516	1.144703481	1.008792237	1.305215688	0.772893129	-0.371659154
NM_001313706	Mtmr1	3.691690738	5.33374426	3.587689049	3.236127185	2.479803296	3.709299055	2.959378514	3.522236396	3.109222669	2.892416389	3.250745067	3.240401655	1.247454734	1.514306157	1.153886174	1.118831714	0.762841516	1.144703481	1.008792237	1.305215688	0.772893129	-0.371659154
NR_102719	Rad51d	0.588707775	0.326720864	0.296615985	0.314568901	0.5424242	0.434020998	1.011340644	0.912017257	0.999016509	0.898040381	0.951895893	0.91306429	0.582106315	0.358239783	0.296907992	0.350283692	0.569835634	0.475345497	0.465154941	0.41241803	1.127872468	0.173603947
NR_102718	Rad51d	0.585051031	0.320181842	0.348815382	0.378335155	0.659877605	0.513334694	1.000449573	0.903920467	0.988527167	0.88942933	0.962936319	0.894790135	0.584788126	0.354214617	0.352863728	0.425368427	0.685276474	0.573692841	0.561445914	0.430622157	1.303801731	0.382724496
NM_001113478	Frrs1	5.525162804	6.647325906	5.751309388	5.642541749	5.278315292	6.212553784	1.146457877	0.79248718	0.715176169	0.730533058	0.698811983	0.650486971	4.819333457	8.387928632	8.041807933	7.723869148	7.553269581	9.550619861	8.27591953	7.083023341	1.168416244	0.224554321
NM_178709	Rnf214	2.653257746	2.460765972	3.344726439	4.064337306	2.408939153	2.330848285	1.364115208	1.816928249	1.469283547	1.658625555	1.306615893	1.655464128	1.945039342	1.354355063	2.276433603	2.450424868	1.843647521	1.407972692	1.900681694	1.858609336	1.022636472	0.032293385
NM_172407	Cdkn2aip	1.138517846	1.154049814	2.390555902	2.617762608	2.022351949	1.935866609	1.177152188	1.340550161	0.791350035	1.026623262	0.916575717	0.572744407	0.967179824	0.860877755	3.020857772	2.549876576	2.206421042	3.379983435	2.712093685	1.616305117	1.677958979	0.746707447
NM_172405	Abraxas1	0.922799579	1.20447758	2.063196222	0.895120689	0.659188124	1.290863766	2.495315262	2.681694527	3.022452164	2.099911909	3.218036172	3.092698091	0.369812822	0.449147943	0.682623284	0.426265828	0.204841739	0.417390812	0.349499459	0.500528016	0.698261532	-0.5181606
NM_001289436	Ccdc50	0.997947254	0.410954166	1.097317117	0.867510128	1.223993792	1.122102861	1.609511338	1.871017319	2.028512252	1.790721084	1.908423004	1.958167598	0.620031205	0.219642096	0.540946753	0.484447375	0.64136399	0.573037192	0.566282852	0.460206685	1.230496798	0.299240903
NM_001289599	Txndc5	19.1578969	24.90695848	17.71104877	19.43800002	18.55955344	20.60699049	28.06814249	30.15482399	36.82015051	29.61977657	30.02873936	38.10252148	0.68254951	0.825969287	0.481015111	0.656250731	0.618059693	0.5408301	0.605046841	0.663177969	0.912344603	-0.132349245
NM_001289770	Exoc1	2.288994102	1.733215462	2.306800093	2.489133932	1.836767957	1.726629763	1.434871166	1.281061816	1.318796628	1.495822483	1.792354384	1.492570462	1.595261063	1.352952247	1.749170452	1.664057039	1.024779459	1.156816248	1.281884249	1.565794587	0.818679704	-0.288628965
NM_001347470	Zmynd11	4.406957673	1.80771101	2.872001978	4.411122524	3.867761827	4.441444135	5.662823845	6.238109969	6.537319145	5.798488185	7.24197714	6.173417291	0.778226163	0.28978505	0.43932412	0.760736658	0.534075398	0.719446609	0.671419555	0.502445111	1.336304286	0.418248557
NM_007604	Capza2	18.21432654	14.43564071	12.55088294	18.02200096	19.91350098	13.61904407	14.95913685	14.18227299	13.16527782	12.12081989	12.64561255	10.88697496	1.217605449	1.0178651	0.953332175	1.486863192	1.574735973	1.250948415	1.43751586	1.062934241	1.352403379	0.435525526
NM_023671	Clns1a	2.683063559	2.643056308	2.703254993	3.279771422	2.298395489	2.574687238	1.680438017	0.976361546	1.291163521	1.33048314	1.069077357	1.260194763	1.596645358	2.707046708	2.093658122	2.465098071	2.149886977	2.043086761	2.21935727	2.132450062	1.040754627	0.057629973
NM_146186	Wdr62	0.475052661	1.69188841	0.370381429	0.451613888	0.109909891	0.087944455	0.308354295	0.228374373	0.370462722	0.407006865	0.541308355	0.597768619	1.540606597	7.408398711	0.999780564	1.109597716	0.203044881	0.14712123	0.486587942	3.316261957	0.146727837	-2.768785497
NM_173761	Ythdf1	4.236169523	4.638660941	3.544598437	3.433074361	4.497712487	5.217781099	5.376513081	5.567528587	6.550314376	4.671419426	6.104518244	6.006183545	0.787902765	0.833163381	0.541134094	0.734910323	0.736784183	0.868734873	0.780143126	0.720733413	1.082429525	0.114273097
NM_001077510	Gnas	99.01157941	94.89740968	115.4096779	124.9262893	118.2368923	112.9406296	378.5399254	410.5428551	482.6737289	421.6417634	498.248736	560.7737031	0.261561787	0.231151044	0.23910495	0.296285378	0.237304952	0.201401437	0.244997256	0.243939261	1.004337125	0.006243619
NM_146091	Atl3	9.917537768	14.86377172	11.71544417	13.37630628	12.95002471	12.41804453	3.152027784	3.412582342	3.764794285	3.385378139	3.046666828	3.473556562	3.146399222	4.355578924	3.111841784	3.951200051	4.250554931	3.575022978	3.925592653	3.537939977	1.109570168	0.150000904
NM_133805	Cops8	4.786077734	2.496024195	5.902879397	4.827952998	9.926111511	7.594198104	9.682572783	8.914605419	8.599044504	9.26292248	8.611092647	8.050055684	0.494298142	0.279992672	0.686457594	0.521212718	1.152712196	0.943372121	0.872432345	0.486916136	1.791750735	0.841369947
NM_130862	Baiap2	1.646680237	2.156893522	3.592642416	2.121917402	3.837031556	2.580276772	0.916158743	1.040410373	1.333528948	1.271816061	1.228557965	1.884339886	1.797374363	2.073118048	2.694086561	1.668415322	3.123199445	1.369326623	2.05364713	2.188192991	0.9385128	-0.091551674
NM_133798	Exd2	1.509393807	0.136725258	1.132659336	1.032176785	1.317598424	2.129430864	0.718680705	1.170997672	1.075605955	1.219381874	0.963742267	1.204435124	2.100228651	0.116759633	1.053043013	0.846475421	1.367168867	1.767991335	1.327211874	1.090010433	1.217613919	0.284056756
NM_133797	4833439L19Rik	1.703253699	3.610577119	2.603029894	3.755132833	3.534167467	2.4322241	16.54734251	13.12381717	13.11443577	12.37109612	12.96123224	11.09667362	0.10293216	0.275116384	0.198485847	0.303540834	0.272672181	0.219184972	0.265132663	0.19217813	1.379619327	0.464270245
NM_153421	Phc3	0.547031437	0.354117616	0.652295166	0.372840227	0.893174294	0.804008096	0.395655398	0.410244245	0.725210302	0.534243912	0.79103041	0.816895285	1.382595664	0.863187287	0.899456563	0.697883904	1.129127632	0.984224184	0.937078573	1.048413171	0.893806564	-0.161965456
NM_153420	Pxylp1	0.727010135	1.074254493	0.601416495	0.125369573	0.32799717	0.770938362	0.815633873	0.431631405	0.95672474	0.628243954	0.942312269	1.392299141	0.891343725	2.488823755	0.628620198	0.199555558	0.348076939	0.553716036	0.367116178	1.336262559	0.274733566	-1.863894911
NM_133796	Arhgdia	12.01081327	19.38581755	13.08261483	15.45441171	14.89008451	12.84077122	33.7361042	32.98888149	35.77264673	38.42933362	32.20003175	35.20329273	0.356022533	0.587647009	0.365715596	0.402151436	0.462424529	0.364760516	0.409778827	0.436461713	0.938865461	-0.09100966
NM_020270	Scamp5	0.911139476	2.023895022	0.591166137	1.201519919	1.35679565	0.919032495	4.522593361	3.706822034	4.743889467	3.664049045	3.572685465	4.982447318	0.20146394	0.545991958	0.124616339	0.327921353	0.37976913	0.184454032	0.297381505	0.290690746	1.02301676	0.032829781
NM_025843	Ndufb7	40.56184593	38.57184996	54.94496699	48.40335738	48.31158322	53.49440073	481.1699158	441.9573133	456.7595774	438.8125678	426.6015092	467.1163617	0.084298383	0.087275058	0.120292972	0.110305312	0.113247568	0.114520503	0.112691128	0.097288804	1.158315477	0.212028238
NM_029841	2510039O18Rik	2.638772596	1.954768179	1.718013144	2.257019559	2.873087871	1.676547835	2.429081718	2.190024662	2.592837317	1.702615494	1.798068052	2.046675913	1.086325164	0.892578158	0.662599668	1.325619065	1.597874935	0.819156479	1.24755016	0.880500997	1.416863995	0.50270128
NM_010292	Gck	7.92792955	5.685473195	11.79794159	7.838241773	14.86341169	20.45335822	35.6139188	27.74576952	46.66533972	28.30487436	59.60596118	120.1212529	0.222607616	0.204913156	0.252820223	0.276921977	0.249361161	0.170272601	0.232185247	0.226780331	1.023833262	0.033980782
NM_016877	Cnot4	1.264702007	1.326874497	1.360936774	1.054998259	2.033373814	1.521837457	0.106481897	0.192776156	0.132303032	0.15401146	0.114232765	0.184606277	11.87715513	6.882980363	10.28651232	6.850128294	17.80026792	8.243692933	10.96469638	9.682215939	1.132457327	0.179456688
NM_001033277	Spryd3	1.845239429	2.610066669	2.750392108	1.896980021	1.992299049	2.327158406	3.103224159	2.986472073	3.957201617	3.434434652	3.124690324	2.661693746	0.59462009	0.873963193	0.695034616	0.552341277	0.637598879	0.874314864	0.688085007	0.721205967	0.954075588	-0.067824524
NM_025555	2410004B18Rik	0.149067624	1.211470193	0.699899642	0.289192838	0.728576348	0.269063415	2.229856192	2.002952984	2.223246063	1.846368504	2.024142561	2.854798238	0.066850779	0.604842052	0.314809797	0.156627909	0.359943199	0.094249538	0.203606882	0.328834209	0.61917792	-0.691574069
NM_011573	Tex264	18.86123689	20.41394421	19.35178665	18.23629523	24.02739886	18.67466041	46.49645608	42.64837212	39.19927654	40.15821379	33.53024932	41.16970147	0.405648913	0.478657055	0.493677138	0.454111214	0.716588732	0.453602036	0.541433994	0.459327702	1.17875319	0.237261675
NM_018788	Extl3	0.906537127	1.168525806	1.388598703	1.413605897	0.681653983	1.288133224	1.897597175	2.000989412	1.804977288	1.766775853	1.72619886	2.077793361	0.477728961	0.583974008	0.769316441	0.800104832	0.394887286	0.619952517	0.604981545	0.610339803	0.991220861	-0.012721545
NM_027427	Taf15	13.2329662	12.09464673	12.9400711	13.39624595	14.74585979	15.94880934	21.43384064	19.84100674	19.06155413	21.2680785	20.32352301	21.32051354	0.617386609	0.609578278	0.678857087	0.629875706	0.725556282	0.748049962	0.70116065	0.635273991	1.103713766	0.142366077
NM_013625	Pafah1b1	7.21040666	7.14406823	6.962417769	8.730842036	7.755435723	7.101448952	3.438958022	3.500454391	3.434875541	3.359243308	2.902406702	2.901821945	2.096683534	2.04089739	2.026978179	2.599050213	2.672070637	2.447238007	2.572786285	2.054853034	1.252053671	0.324296407
NM_013860	Limd1	1.722548122	2.270285868	2.783542073	2.202234217	2.304631262	2.701750414	1.995751158	2.331213097	2.473531131	1.943651037	2.40498455	1.976470191	0.863107665	0.973864582	1.125331329	1.133039921	0.958272793	1.36695733	1.152756681	0.987434525	1.167425943	0.223331033
NM_013859	Znhit2	3.88305215	0.540021435	5.842294869	2.993571083	6.423537823	4.37020176	19.97505883	21.52655874	22.49730056	17.1592573	26.10960912	26.24627303	0.194395029	0.025086287	0.259688706	0.17445808	0.246021983	0.166507517	0.195662527	0.159723341	1.225008981	0.292792326
NM_013855	Abca3	6.477941948	5.460962244	6.048008633	6.437086106	6.443329505	6.087180824	11.25261702	10.2434031	8.774598716	8.171289227	8.348036636	8.328840262	0.575683144	0.53311992	0.689263273	0.787768726	0.771837713	0.730855753	0.763487397	0.599355446	1.273847435	0.3491925
NM_001285867	C77080	2.988839073	3.496323467	3.664905839	4.016586717	2.914600481	2.823830897	4.392992811	4.80106323	3.783000102	4.533347979	3.689500841	4.192334518	0.680365118	0.728239413	0.968782908	0.886008914	0.789971491	0.673570032	0.783183479	0.79246248	0.988290927	-0.016992298
NM_001285866	C77080	2.923130787	3.419458364	3.584334528	3.92828386	2.850524297	2.761750241	4.296414834	4.695514008	3.699832542	4.433684357	3.608388821	4.100167924	0.680365118	0.728239413	0.968782908	0.886008914	0.789971491	0.673570032	0.783183479	0.79246248	0.988290927	-0.016992298
NM_001289619	Zyx	3.809799368	1.831278898	7.122240421	6.371938483	6.695825463	4.453216424	3.64437683	3.815264215	2.281954392	2.908796182	2.946404969	3.681043275	1.045391173	0.479987438	3.121114272	2.190575786	2.272540786	1.209770191	1.890962254	1.548830961	1.220896471	0.287940868
NM_001285798	Zfp27	0.629488163	0.03024887	0.562964106	1.059047363	2.043409269	0.609674053	0.706665478	0.652471564	0.664506835	0.70760402	1.137155989	0.679950884	0.890786635	0.046360442	0.847190843	1.496666686	1.796947199	0.896644254	1.396752713	0.594779307	2.348354586	1.231650262
NM_001289504	Crppa	0.375291376	0.052813628	0.207771406	0.585537307	0.322506827	0.193540501	0.020563615	0.067011526	0.062714009	0.144136482	0.066181351	0.042781045	18.25026276	0.788127522	3.312998339	4.062381005	4.873077149	4.523977829	4.486478661	7.450462875	0.602174487	-0.731746509
NM_011955	Nubp1	3.00721866	0.800642682	4.700422499	3.667442947	2.057509193	5.354605361	13.87241948	13.57892415	14.03911631	13.23532086	12.90905393	16.79747084	0.216776797	0.058962159	0.334809	0.277095129	0.159384972	0.3187745	0.251751533	0.203515985	1.237011103	0.306858449
NM_001360545	Ttc5	0.985502627	0.064720518	0.76384109	0.62313321	1.729071503	1.660220926	0.907189357	1.765565964	1.729191383	1.665389404	1.581489163	1.651421481	1.086325164	0.036657094	0.441733112	0.374166672	1.093318591	1.005328406	0.824271223	0.52157179	1.580360055	0.660253287
NM_009055	Rfx1	0.345469222	0.163352601	0.963955738	0.691065212	0.301332332	0.224482858	0.620131986	0.932700207	1.309327799	0.827940801	0.972320159	0.87663202	0.557089828	0.175139449	0.736221853	0.834679498	0.309910608	0.256074217	0.466888108	0.48948371	0.953837887	-0.068184007
NR_102366	AW112010	32.43384517	18.24680168	39.38463222	30.46682828	33.05809417	31.41948975	26.44969098	28.1730288	29.15081989	23.05636395	25.71195284	22.25994392	1.226246658	0.647669152	1.351064305	1.321406461	1.285709194	1.411481083	1.339532246	1.074993372	1.246084191	0.317401546
NR_102292	Rpl22	3.650715533	3.620415696	7.450128782	5.175823938	3.003016451	7.29704442	58.35959156	53.10308834	48.20718075	45.50753918	40.55884553	36.36516126	0.062555536	0.068177121	0.154543963	0.113735527	0.074040975	0.200660307	0.129478936	0.095092207	1.361614587	0.445318398
NR_102291	Rpl22	3.644520004	3.614271588	7.437485373	5.167040189	2.997920114	7.284660806	58.2605511	53.01296854	48.12536967	45.43030959	40.52020812	36.30344694	0.062555536	0.068177121	0.154543963	0.113735527	0.073985802	0.200660307	0.129460545	0.095092207	1.361421188	0.445113468
NM_001110830	Rbfox2	0.386571741	0.450045294	0.502863991	0.946910919	0.085881409	0.32508925	0.636895454	0.724770191	0.883832352	0.749092994	0.639874082	0.588894585	0.606962632	0.620948957	0.56895857	1.264076593	0.134216108	0.552033009	0.65010857	0.598956719	1.08540158	0.118228914
NM_001359632	Tmem259	7.099605218	8.576268502	6.78960322	10.63438245	6.799663887	5.471933608	74.11991873	61.56653541	56.07243067	48.39419175	44.68328819	51.23488756	0.095785389	0.139300814	0.121086301	0.219745016	0.152174653	0.106800929	0.159573533	0.118724168	1.3440695	0.42660774
NM_027180	Arap1	3.076171773	1.924184714	2.426811011	3.600350115	3.377259564	1.942289588	9.515342412	8.11384633	8.523871581	8.975438024	8.475357321	10.51397351	0.323285452	0.237148282	0.284707599	0.401133639	0.398479903	0.184734115	0.328115886	0.281713778	1.164713662	0.219975321
NM_027109	Dnase1l1	0.951351546	0.262406455	3.233089764	1.082771073	2.317738421	0.549493206	1.620141388	1.997695406	1.780553503	1.271527058	1.174373141	1.867484404	0.587202792	0.131354587	1.815777936	0.851551735	1.973596245	0.29424246	1.039796814	0.844778438	1.230851507	0.299656722
NM_028005	Borcs6	0.479899309	0.063032469	0.944204233	0.275854804	0.649532687	0.288735505	4.344012298	3.319066233	4.565756159	3.759980794	3.554401281	3.293285821	0.110473746	0.018991025	0.206801283	0.073366014	0.182740393	0.087673989	0.114593465	0.112088685	1.02234642	0.031884133
NM_026554	Ncbp2	3.424585344	3.12259817	1.468059828	5.149045908	4.320132261	3.294986644	2.149397463	1.733395498	1.95329866	2.054422496	2.026355776	2.235829419	1.593276908	1.801434337	0.751579806	2.506322784	2.131971253	1.47372005	2.037338029	1.382097017	1.474091908	0.559826478
NM_023130	Raly	13.97914053	11.2381551	17.01398549	16.32030211	11.42959222	10.06380037	20.63362749	22.25255788	24.24627047	20.2907622	19.4380357	23.34812513	0.677493113	0.505027564	0.701715569	0.804321787	0.588001401	0.431032484	0.607785224	0.628078749	0.967689521	-0.047383855
NM_023126	Rab8a	8.768132469	8.468029953	7.431505638	9.215442488	12.79824744	8.99924851	12.1334322	10.56541725	11.49671626	11.98447159	9.62098775	10.90648744	0.722642392	0.801485616	0.646402457	0.768948587	1.330242567	0.825128032	0.974773062	0.723510155	1.347283179	0.430053116
NM_001081315	Brpf3	1.02312101	0.475408122	1.070375009	1.381500069	1.42251086	0.688160204	0.066638093	0.373991552	0.654851985	0.511570577	0.857864538	0.993554504	15.35339566	1.271173423	1.634529684	2.700507281	1.658199863	0.692624513	1.683777219	6.086366255	0.27664737	-1.853879885
NM_001172117	Hck	0.799189869	2.524703462	0.985836971	0.997982551	0.60093618	0.572033065	1.046444224	1.584487308	1.837472487	0.984328943	1.156634044	1.715249981	0.76371951	1.593388252	0.53651795	1.013870981	0.51955602	0.333498366	0.622308455	0.964541904	0.645185505	-0.632214068
NM_011819	Gdf15	0.74630296	0.808692293	1.201381132	0.900875726	0.785636372	1.986911416	4.637234916	6.389762212	4.408598612	7.223056955	5.112969818	5.940307365	0.160937061	0.126560624	0.272508622	0.124722224	0.153655586	0.334479564	0.204285791	0.186668769	1.094375841	0.130108287
NM_011284	Rpa2	1.197037282	2.326506486	1.822802602	0.669481961	1.264991706	2.335808662	1.935795471	1.577064735	1.589458746	1.677432509	1.597463801	1.27788567	0.618369709	1.475213055	1.146807117	0.399111116	0.791875037	1.82786983	1.006285328	1.08012996	0.931633567	-0.102165474
NM_019975	Hacl1	71.45929238	72.32443681	108.2981075	96.13324955	108.2598219	94.56050279	4.155641085	4.046134411	5.898933628	4.491008381	3.941641248	4.480897803	17.19573248	17.87494667	18.35892966	21.40571591	27.46567103	21.10302599	23.32480431	17.8098696	1.309656097	0.389188024
NM_001373954	Ppp2r5c	3.802231232	6.272644685	3.687194775	5.727302475	6.028050235	5.105857795	0.448053146	0.658471881	0.616243413	0.580603576	0.508941685	0.438654437	8.486116579	9.526063098	5.983341481	9.864394067	11.84428474	11.63981796	11.11616559	7.998507053	1.389780057	0.474856584
NM_175114	Trak1	1.876489803	2.150781378	1.593746226	2.574490483	1.517482098	1.991737112	2.240697356	3.171513067	2.650600834	3.671465381	4.530796486	5.551543435	0.837457945	0.67815624	0.601277343	0.701216058	0.334926122	0.358771779	0.46497132	0.705630509	0.658944467	-0.601771209
NM_172838	Slc16a12	4.649347071	5.620934252	4.347006205	4.118123918	3.432427867	3.598369755	0.924066138	1.320742799	1.021794908	1.34735708	1.234813752	1.214178759	5.031400762	4.255888621	4.254284467	3.056445823	2.779713022	2.963624365	2.93326107	4.51385795	0.649834599	-0.621855537
NM_146078	Ubr2	7.23569454	6.348199419	7.927010819	8.31841621	10.34875597	8.536779071	3.009460444	2.995815561	2.821324154	2.978720131	3.200608215	3.761985816	2.404316214	2.119022112	2.809677437	2.792614225	3.233371684	2.269221493	2.765069134	2.444338588	1.131213633	0.177871412
NM_175529	Leng9	1.091633679	0.235234189	0.854236486	0.882408916	0.461719094	1.015973108	1.099094798	0.724861161	1.117323663	0.90402694	1.431762378	1.224955494	0.993211579	0.324523097	0.764538078	0.976086969	0.322483047	0.829395935	0.709321984	0.694090918	1.021943905	0.031316009
NR_027396	Rnf44	2.988693815	1.251254953	2.018001636	2.345008938	2.865299284	2.764691103	0.89413881	1.456884063	1.713055849	1.119157926	1.531068435	1.538232517	3.342538968	0.858856916	1.178012753	2.09533336	1.871437761	1.797316773	1.921362631	1.793136212	1.071509581	0.09964475
NM_001370798	Msl3	2.151275379	1.491287228	2.392187423	2.051172447	2.39646238	1.684687586	1.807438222	1.479607428	1.877359015	1.718035318	1.672038394	1.662134411	1.190234528	1.007893851	1.27423013	1.193905868	1.433257985	1.013568803	1.213577552	1.157452836	1.048489851	0.068312897
NM_029943	Apex2	1.158525828	2.943226289	1.554139923	1.39321993	1.902736274	2.14614001	1.999618528	1.82912052	2.246760035	2.388678086	2.70969058	2.809861774	0.579373421	1.609093692	0.691724928	0.583259811	0.702196881	0.763788465	0.683081719	0.960064014	0.711496014	-0.49107242
NM_001168225	Morf4l2	10.44959414	15.76418864	12.54938301	15.05944373	10.86563525	13.28371725	5.840237022	6.791750564	7.857925625	6.123193304	7.48156577	7.254367018	1.789241447	2.321078857	1.597035097	2.459410144	1.452321022	1.831133883	1.91428835	1.9024518	1.006221734	0.008948257
NM_001301857	Uba3	5.490657494	6.310250469	5.656061407	7.136358905	4.617914777	3.468675862	1.263585175	1.626745163	2.069540163	1.288694182	2.259270233	2.263683186	4.345300658	3.87906515	2.733003935	5.537666738	2.043985137	1.532315071	3.037988982	3.652456581	0.83176594	-0.265750485
NM_009595	Abl2	0.032285927	0.132518794	0.187680761	0.171666447	0.182076085	0.06798786	0.148601579	0.32956194	0.352487771	0.291397927	0.24576997	0.43152794	0.217265033	0.402105879	0.532446162	0.589113483	0.740839431	0.157551467	0.495834794	0.383939024	1.291441511	0.368982305
NM_001135019	Zfp266	1.773763337	3.204919176	2.186317038	3.14594088	2.52928537	2.314109435	0.348981558	0.551389591	0.698788483	0.497694466	0.533213706	0.660027032	5.082685012	5.812440478	3.128725058	6.321028451	4.743474033	3.506082817	4.856861767	4.674616849	1.038986065	0.055176305
NM_011499	Strap	13.60619815	12.41525073	12.65581262	13.29209084	13.47728464	14.44407006	22.1294673	23.68377567	22.54750458	20.32484827	22.4482936	20.51383486	0.614845263	0.5242091	0.561295489	0.653982291	0.600370116	0.704113598	0.652822002	0.566783284	1.151801791	0.20389247
NM_015782	Snrpa	7.132629373	5.820582424	6.378855958	6.732190036	5.839278078	5.90385899	0.777021631	1.160551974	1.036755302	1.118452071	0.937779079	2.22273525	9.17944764	5.015356961	6.1527112	6.019202977	6.22670969	2.656123347	4.967345338	6.782505267	0.732376186	-0.449343214
NM_001113565	Serbp1	9.550767177	11.5380649	10.49821354	11.0123481	12.69824086	12.42768054	3.057152988	2.420078185	2.579724373	2.66105468	2.186456403	1.943386972	3.124072368	4.76764138	4.06950977	4.138339653	5.807680793	6.394856361	5.446958936	3.987074506	1.366154289	0.450120426
NM_010833	Msn	3.152838483	5.072849791	4.095202721	4.129474573	4.865618789	4.539087554	0.60464525	0.225186647	0.439052499	0.830329092	0.57452536	0.431286414	5.214360789	22.52731168	9.327364553	4.973298676	8.468936497	10.52453175	7.988922309	12.35634568	0.646544093	-0.629179332
NM_009796	Capn7	3.730696263	5.668324797	3.760561222	6.269853683	3.114279321	4.308500591	3.947187856	4.011002086	5.177617191	4.007072119	4.546727138	4.162676654	0.945152954	1.413194178	0.726311174	1.56469699	0.684949685	1.035031291	1.094892655	1.028219436	1.064843376	0.090641246
NM_009703	Araf	9.551650145	3.826257805	9.437968726	9.015028493	8.357789481	6.525813911	4.047755901	4.54953362	4.372069907	4.27830583	4.221771918	3.684209363	2.359739663	0.841021987	2.15869575	2.10714915	1.979687592	1.771292907	1.952709883	1.7864858	1.093045286	0.128353175
NM_001170983	Hnrnpc	7.362023672	10.94987348	13.05673691	12.65971123	12.73999609	11.71613897	15.00961923	14.54154925	18.46067304	15.93753969	17.66375486	18.26916837	0.490487038	0.753005975	0.707273071	0.794332844	0.72125073	0.64130664	0.718963405	0.650255361	1.105663171	0.14491195
NM_001190461	Hilpda	1.502329738	0.061663685	0.783745744	0.971512097	0.094137443	0.960382568	3.529395075	1.564814922	2.123469548	2.812841224	2.163600809	2.397596566	0.425662105	0.039406376	0.369087348	0.34538462	0.043509617	0.400560537	0.263151591	0.278051943	0.946411625	-0.0794603
NM_001282017	Psmd4	34.44529662	26.19880775	40.97120848	52.37201967	37.86699674	41.73250647	110.2675501	111.1993111	113.2002787	119.1621096	118.5057839	126.5620249	0.312379268	0.235602249	0.36193558	0.439502287	0.319537119	0.32973956	0.362926322	0.303305699	1.196569413	0.25890409
NR_163803	Gm14853	0.997353608	0.575111435	0.674404001	0.99627814	1.106621396	0.658609341	1.259586488	1.07937566	1.010154206	1.023021497	0.990933083	1.106422529	0.791810342	0.532818607	0.667624801	0.97385846	1.116746847	0.595260241	0.895288516	0.664084583	1.348154344	0.430985674
NM_001370953	Gm7429	3.376575704	5.297325231	6.375007798	5.607092955	6.488438602	6.433227467	19.13879281	14.84961839	15.65274542	11.09506986	17.59878396	15.56747488	0.176425741	0.356731405	0.407277294	0.505367972	0.368686758	0.413247975	0.429100902	0.313478147	1.368838326	0.45295206
NM_029354	Mzt2	9.054130569	12.51901157	6.682706228	9.922995757	11.23744579	8.269690798	7.468541517	5.726600832	5.742158706	6.850018621	5.655656609	6.202037356	1.212302368	2.186115628	1.163796852	1.448608581	1.986939195	1.333382939	1.589643572	1.520738283	1.045310419	0.063931434
NM_029348	Zbtb4	0.184214927	0.653285133	0.210876375	0.038120426	0.504202024	0.405654194	0.449377013	0.230252196	0.577502183	0.382053263	0.63671918	0.617383414	0.409934024	2.837259081	0.365152515	0.099777779	0.791875037	0.657053923	0.51623558	1.204115207	0.428726069	-1.22187195
NM_001316754	Hmgxb4	0.550881843	0.292205645	0.018948649	0.401910615	0.605406513	0.325068851	1.023963731	1.483037383	1.239222049	0.781198999	1.150807991	1.394825593	0.537989605	0.197031881	0.015290762	0.514479173	0.526070829	0.233053403	0.424534468	0.250104082	1.697431182	0.763353085
NM_001316753	Hmgxb4	0.903949709	0.268554711	0.41062637	0.284546496	0.431560903	0.220137468	0.693430889	1.004316755	0.855988467	0.529029984	0.797042199	0.961753675	1.303590197	0.267400409	0.479710167	0.53786459	0.541453017	0.228891735	0.436069781	0.683566924	0.637932827	-0.648523575
NM_001289439	Kansl2	1.025363749	2.117898178	1.715684377	1.454481249	1.442522648	1.014930975	1.465302086	2.604568451	1.354186022	2.077013678	2.102754524	1.62320073	0.699762703	0.813147444	1.266948815	0.700275238	0.686015715	0.625265228	0.670518727	0.926619654	0.723618072	-0.466699656
NM_001289438	Kansl2	0.99911233	2.106834234	1.661400909	1.37295468	1.408620396	1.028486344	1.383168988	2.458577205	1.278281201	1.960592928	1.984890948	1.532217099	0.722335694	0.856932306	1.299714733	0.700275238	0.709671429	0.671240613	0.693729094	0.959660911	0.72288981	-0.468152341
NM_008222	Hccs	2.821619508	3.250655779	1.817726361	2.556582504	2.589150621	2.697539296	1.155622278	1.165628104	1.034932876	1.294913889	1.800575592	0.915879899	2.441645132	2.788758926	1.756371261	1.974326267	1.437957192	2.945298066	2.119193841	2.328925106	0.909945037	-0.13614869
NM_010008	Cyp2j6	23.42960536	23.52257762	17.13861807	26.68663108	25.72077171	27.35381383	8.488339913	6.754973031	5.290026933	8.38874899	8.43314249	7.562808208	2.760210548	3.482260774	3.239797884	3.181240864	3.049962899	3.616885828	3.28269653	3.160756402	1.038579413	0.054611534
NM_010007	Cyp2j5	179.0035552	185.1075939	161.2868978	182.9880687	167.5831364	186.9579237	37.06654952	38.52659199	39.63926145	39.29905973	38.96544991	41.58116066	4.829247868	4.804670859	4.068867377	4.656296357	4.300813587	4.496217056	4.484442333	4.567595368	0.981795008	-0.026506263
NM_025494	Atp6v1c1	9.810166642	13.75141332	5.701502133	6.752657364	7.893141948	9.002354657	8.252753034	7.899779429	8.807501961	6.617303345	7.157406864	6.775595896	1.188714433	1.740733832	0.64734611	1.020454559	1.102793525	1.328643974	1.150630686	1.192264792	0.965079816	-0.051279831
NM_026517	Rpl22l1	6.955955659	6.619956013	16.02660447	9.657174608	5.673657939	17.13057711	22.51972352	18.27281424	22.20366603	20.37617404	18.19197657	22.01412859	0.308882818	0.362284426	0.721799925	0.473944451	0.311876938	0.778162853	0.52132808	0.464322389	1.12277179	0.167064722
NM_023121	Gngt2	2.700809902	4.707105755	3.437284907	0.17913166	5.623821754	1.312471948	1.195283274	0.519349385	1.093596712	0.837809534	0.384686553	0.62167411	2.259556342	9.063466508	3.143100988	0.213809527	14.61923145	2.111189653	5.648076876	4.822041279	1.171304132	0.228115724
NM_027819	Ggt6	7.087830091	1.090959878	7.046245404	1.855221966	5.067844316	3.51246266	7.609598429	6.327967257	8.809195616	6.45305156	7.265128591	8.180712651	0.931432868	0.172402896	0.799873872	0.287495296	0.697557414	0.429359007	0.471470572	0.634569878	0.742976602	-0.428611316
NM_001163346	Cdc42ep4	2.800347224	4.880584347	3.958014889	5.859047337	5.300986878	5.814509301	20.68562756	22.10255897	20.61637824	25.22575883	19.84650717	22.50189984	0.135376469	0.220815352	0.191984006	0.232264463	0.267099235	0.258400817	0.252588172	0.182725276	1.382338433	0.467110869
NM_001163333	Cttnbp2nl	0.513257114	0.258681075	0.426991914	0.823338064	0.242330829	0.323168559	0.109876972	0.074595991	0.111699319	0.233798668	0.117874969	0.071434603	4.671198207	3.467761099	3.822690391	3.521568673	2.055829422	4.523977829	3.367125308	3.987216566	0.844480166	-0.243864555
NM_001164678	Pdcd6ip	14.36461023	12.84495951	15.47643296	16.86437416	17.5874174	15.63523105	5.242500407	5.948554656	6.664640142	6.754086305	5.898742297	6.171158615	2.740030351	2.159341261	2.322170835	2.496914224	2.981553782	2.533597339	2.670688448	2.407180816	1.10946732	0.149867173
NM_001172101	Rnh1	32.466208	37.40396199	32.24401702	42.20011785	39.00216666	36.27962488	85.53822666	78.59082023	81.53738145	79.71159283	82.69133819	83.26564039	0.379552035	0.475932964	0.39545073	0.529410044	0.471659638	0.435709432	0.478926371	0.416978576	1.148563496	0.199830616
NM_001172100	Rnh1	33.39762217	37.50626474	32.58346346	42.24666223	40.69994187	36.40849846	85.69356242	78.77715933	81.68545176	79.89655718	82.84150406	83.3750781	0.389733152	0.476105829	0.398889432	0.528766992	0.491298925	0.436683231	0.485583049	0.421576138	1.151827644	0.203924852
NM_001290812	Adal	2.287580813	1.462358593	1.414669812	1.57373477	2.305671962	2.306105734	4.536425461	4.988516357	5.181004826	4.262052241	4.956756874	5.097517762	0.504269459	0.293144993	0.273049314	0.369243426	0.465157364	0.452397783	0.428932858	0.356821255	1.20209447	0.265550279
NM_011663	Zrsr1	1.090919816	2.301021876	2.410384563	1.958704208	2.817962036	1.876420825	1.122374187	1.507928395	1.681457693	1.16822793	1.330816793	1.136783423	0.971975147	1.525949033	1.433508897	1.676645591	2.117468047	1.650640559	1.814918066	1.310477692	1.384928623	0.469811624
NM_001164190	Mtm1	5.107350413	4.721833063	2.394668097	3.3918436	5.741925236	4.847991637	0.589588553	0.578461112	0.792711302	0.856991035	0.693715143	0.553945852	8.662567118	8.16274934	3.020857772	3.957851903	8.277064863	8.751742824	6.995553197	6.61539141	1.057466258	0.08061163
NM_001362625	Flot2	2.859499229	5.265363516	2.478622081	2.237949715	4.333375309	3.593077057	7.238737661	6.818318325	5.660611241	5.144809025	5.077539605	5.476234964	0.395027333	0.772237855	0.437871808	0.434991795	0.853439982	0.656121784	0.648184521	0.535045665	1.211456447	0.27674254
NM_001370634	Prpf40b	0.090733245	0.017876064	0.584241061	0.40680986	0.01364504	0.474936733	1.440773465	1.769171771	2.441115313	2.111759227	2.576080081	2.736774975	0.062975372	0.010104199	0.239333659	0.192640267	0.005296823	0.173538832	0.123825307	0.104137743	1.189053106	0.249813151
NR_003946	Hyi	12.58357091	16.7749363	15.90202982	8.255355856	12.03317733	10.30727525	56.18682123	42.91101189	29.03933856	41.13231658	41.78845919	35.60798859	0.223959474	0.390923811	0.547603031	0.200702429	0.287954559	0.289465248	0.259374079	0.387495439	0.66936034	-0.579145021
NM_020005	Kat2b	3.158838728	2.916490924	2.415109936	3.909219389	4.135696166	3.46569462	2.380421793	1.610273232	1.985188989	1.555751973	1.131576904	0.756187609	1.327007985	1.811177672	1.216564241	2.512752326	3.654807862	4.583114794	3.583558327	1.451583299	2.468723861	1.303765473
NM_016690	Hnrnpdl	3.396221235	3.242321423	2.043622117	2.874086059	4.382320497	1.816324815	4.703982994	3.825716423	3.555846279	3.260928798	3.933594863	3.91451232	0.721988417	0.847506993	0.574721728	0.881370382	1.114075203	0.463997726	0.819814437	0.714739046	1.147012244	0.197880792
NM_144521	Snap47	28.73605802	26.7431301	30.76405722	34.7498196	28.27682813	27.66467313	11.41265665	8.576755465	10.02463653	10.90993734	7.619752879	8.356734665	2.517911378	3.118094041	3.068845153	3.185152995	3.710990183	3.310464463	3.402202547	2.901616857	1.172519569	0.229612001
NM_001166456	Slc38a1	0.171510126	0.217224942	0.314074056	0.281677493	0.23950438	0.324313085	0.075181438	0.040832825	0.095535435	0.047050806	0.040326965	0.117306972	2.281282845	5.319860777	3.287513736	5.986666744	5.939062775	2.764653118	4.896794212	3.629552453	1.34914546	0.432045903
NM_001193659	Cldn12	6.410818943	6.374945466	5.746880128	5.070217092	4.581182351	5.334320136	1.290491169	1.060816172	0.744588718	1.292205106	0.785755657	0.852595644	4.967735617	6.009472359	7.718193932	3.923693745	5.830288732	6.256565083	5.336849186	6.231800636	0.856389589	-0.223660837
NM_001198912	Arhgef2	0.537546888	0.251527466	0.685053286	0.614120953	0.252624083	0.727694237	0.525757468	0.268754227	0.927475378	0.603875703	0.514260462	0.482558225	1.022423684	0.935901433	0.738621533	1.016965825	0.491237616	1.50799261	1.005398684	0.898982217	1.118374385	0.161403223
NM_001276292	Wwp1	1.860034401	1.29073305	2.466519605	2.788825425	2.556096406	2.439429544	2.488210477	1.901130754	2.561632689	2.428171534	2.510978502	2.336020498	0.747539011	0.678929131	0.962870132	1.148529	1.017968256	1.044267183	1.070254813	0.796446091	1.343788142	0.426305704
NM_001284258	Ryk	0.77212371	1.322013571	0.920701314	1.014470115	0.691171758	0.862744634	4.61152179	4.572667634	4.903051586	4.532919022	4.402551145	3.938789185	0.167433603	0.289112106	0.187781282	0.223800626	0.156993465	0.219038033	0.199944041	0.214775664	0.930943653	-0.103234246
NM_001356348	Coq3	2.878266963	4.83927992	3.774045928	5.579204823	4.035612833	6.054558093	4.631722687	5.680383896	4.227561364	5.660201318	6.1977278	6.113128744	0.621424718	0.851928322	0.892724103	0.985690174	0.651143929	0.990418875	0.875750993	0.788692381	1.110383483	0.151058013
NM_001356344	Amn1	3.177663983	0.487836114	1.808449826	1.672387025	2.079076314	2.048430627	0.617320603	1.031635321	1.013749279	0.665689752	0.458484689	0.938518752	5.14751001	0.472876513	1.783922182	2.512261937	4.534669014	2.182620882	3.076517278	2.468102902	1.246510944	0.317895549
NM_001286784	Magi1	1.743669008	1.72494736	2.477858208	1.293212127	2.344460274	1.40027284	1.079707056	1.394466077	1.244539127	1.030063515	1.304226934	1.459177408	1.614946386	1.236994853	1.990984579	1.255468336	1.797586151	0.959631661	1.337562049	1.614308606	0.828566511	-0.271310584
NM_001306128	Sh2b3	0.258102302	0.053527101	0.157933684	0.714479541	0.572011402	0.416829569	2.532231837	2.105420868	1.938617483	2.206906729	2.029031218	1.625961974	0.101926806	0.025423468	0.081467172	0.323747049	0.281913554	0.256358744	0.287339782	0.069605815	4.128100224	2.045477998
NM_001306127	Sh2b3	0.251120167	0.052079096	0.153661292	0.695151576	0.556537458	0.405553574	2.46373038	2.048465421	1.886174369	2.147205905	1.974142249	1.597796525	0.101926806	0.025423468	0.081467172	0.323747049	0.281913554	0.253820538	0.286493714	0.069605815	4.115945084	2.041223733
NM_001331064	Abhd6	9.958056091	11.92391485	10.86985552	10.56585995	6.962319735	11.39707783	15.39276486	18.71681224	16.66985407	18.17378307	19.00867818	19.53671442	0.646930956	0.637069747	0.652066627	0.581379227	0.366270588	0.583367172	0.510338996	0.645355777	0.790787057	-0.338638836
NM_025613	Eid1	0.997516226	0.781647227	0.506874495	0.918727752	0.460266576	0.593344082	0.521731984	0.538393557	0.530385088	0.75751612	0.447767282	0.29849158	1.911932289	1.451813857	0.955672598	1.212816108	1.027914711	1.98780844	1.409513086	1.439806248	0.978960251	-0.030677812
NM_001355211	Zbtb7b	3.136871924	2.122491501	4.222221361	4.794688514	2.775657652	3.3886075	16.62557246	18.95057952	19.8293917	15.51590499	19.36118225	20.68847385	0.188677529	0.112001403	0.212927427	0.309017651	0.143361992	0.163792048	0.205390564	0.17120212	1.199696382	0.262669336
NR_102717	Rad51d	0.592906308	0.324480813	0.353498805	0.38341493	0.668737553	0.520227061	1.013882263	0.916057094	1.001799778	0.90137139	0.975865331	0.906804172	0.584788126	0.354214617	0.352863728	0.425368427	0.685276474	0.573692841	0.561445914	0.430622157	1.303801731	0.382724496
NM_011959	Orc5	3.917551046	6.486633373	4.770785798	2.347703851	5.661652684	4.488382983	6.553896603	6.598240075	6.72759616	6.49857564	7.030957844	6.651163967	0.597743798	0.983085383	0.709136768	0.361264372	0.805246285	0.674826693	0.613779117	0.763321983	0.804089402	-0.31457218
NM_015807	Nt5c	5.951626873	0.494459925	8.272570018	5.502617127	10.19055388	2.976848688	56.18946391	49.92197514	49.90781845	45.85399463	37.97344314	36.04781964	0.105920692	0.009904655	0.165756995	0.120003005	0.268360018	0.082580548	0.15698119	0.09386078	1.672489716	0.74199734
NM_021287	Sptbn2	1.943912913	1.403129813	2.098706762	2.078759792	1.672383709	2.007238007	0.712014125	1.021502815	1.140362847	1.237590546	1.145762957	1.334559821	2.730160602	1.373593682	1.840385074	1.679682993	1.459624523	1.504044985	1.547784167	1.981379786	0.781164811	-0.356301132
NM_001314010	Igf1	19.48990513	21.46555969	24.64838136	20.47540417	23.85041955	22.28680574	113.2050364	120.370219	134.546128	109.2075945	122.7095535	141.3873848	0.172164647	0.178329489	0.183196512	0.187490662	0.194364814	0.15762938	0.179828285	0.177896883	1.010856864	0.015578728
NM_008287	Rida	356.4674045	357.265559	348.984701	403.9734303	398.3952955	377.0876395	974.6512976	970.1965073	982.6069144	1021.789281	1149.554879	1090.625281	0.365738398	0.368240409	0.355162065	0.395358845	0.346564834	0.345753621	0.3625591	0.363046958	0.998656213	-0.001939978
NM_008854	Prkaca	9.239409892	9.473642407	12.47329152	11.5047113	13.59192583	16.0180119	11.64539962	9.377204667	9.394266371	9.224267292	8.484102343	10.39607425	0.793395692	1.010284274	1.327755785	1.247222238	1.602046425	1.540775058	1.463347907	1.043811917	1.401926806	0.487411029
NM_212445	Poglut3	1.249862895	0.576650221	0.49521805	1.800656614	0.249823311	1.127985976	0.436914742	0.25707367	0.42565441	0.419266062	0.546837636	0.435547201	2.860656266	2.243132179	1.16342751	4.294782664	0.456850983	2.589813395	2.447149014	2.089071985	1.17140483	0.228239748
NM_177124	Tnrc6b	1.562072018	0.941839428	1.502369491	1.793879358	1.220136705	1.336832741	0.236299651	0.256679904	0.240218762	0.31031277	0.249344277	0.25386085	6.610555755	3.669315023	6.254172147	5.780875075	4.893381637	5.266005938	5.313420883	5.511347642	0.964087412	-0.052764136
NM_019583	Il17rb	1.062965716	2.039120239	1.275848109	1.278301256	1.240983634	2.398283893	0.804684882	1.083867803	0.261769875	0.612372741	1.208561587	0.870524736	1.3209714	1.881336667	4.873930248	2.087456167	1.026826971	2.754986498	1.956423212	2.692079438	0.726733091	-0.460502495
NM_001199044	Prrc2a	2.893107931	3.545891292	4.73848904	4.960026311	6.640088596	4.212505697	4.567708336	5.045757699	4.97795226	5.74628915	5.58539061	6.412357588	0.633382808	0.702747041	0.951895236	0.863170332	1.188831554	0.656935556	0.902979147	0.762675028	1.183963174	0.243624208
NM_001252440	D16Ertd472e	0.547947489	0.520499275	0.560046421	0.539948791	0.551811261	0.353225648	1.069608123	0.819416449	0.93855296	0.698987151	0.773029326	0.702706987	0.512288078	0.635207257	0.596712646	0.772473128	0.71382966	0.502664203	0.662988997	0.58140266	1.140326735	0.189447256
NM_001252439	D16Ertd472e	0.632254722	0.517425633	0.556739246	0.536760297	0.548552717	0.351139787	1.063291895	0.814577648	0.933010636	0.694859507	0.768464449	0.698557376	0.59462009	0.635207257	0.596712646	0.772473128	0.71382966	0.502664203	0.662988997	0.608846664	1.088926057	0.122905991
NM_001370901	Gm36712	0.44964184	1.405844204	0.961600559	0.960805368	0.396899933	1.076242256	3.756691429	3.078848972	2.218220075	3.085929755	2.751115431	2.597370873	0.119690916	0.456613565	0.433500972	0.311350369	0.144268731	0.41435833	0.289992477	0.336601818	0.861529741	-0.215027495
NM_001347637	Tacc2	1.739497094	0.290693112	0.81950354	1.620364577	0.782454098	1.527824632	2.090940717	2.213041189	1.435247481	2.827413718	2.492379203	2.230791794	0.83192081	0.131354587	0.570984134	0.573090725	0.313938624	0.684879977	0.523969775	0.511419844	1.024539391	0.034975453
NM_008575	Mdm4	0.521379233	0.785971181	0.579317681	0.449547321	1.039504141	0.370727209	1.227138933	2.231501553	2.80916594	2.712393197	3.510567887	4.018563458	0.424873842	0.352216282	0.206224087	0.165738257	0.296107118	0.092253666	0.18469968	0.327771404	0.563501508	-0.827508623
NM_019812	Sirt1	1.327025916	1.583211179	1.714246948	2.135835801	1.319356734	1.530298175	0.23752816	0.589747127	0.448439914	0.662564391	0.47323333	0.47651082	5.586815132	2.684559373	3.822690391	3.223589785	2.787962407	3.211465743	3.074339312	4.031354965	0.762606949	-0.390988417
NM_019811	Acss2	47.06983877	32.35534709	21.22065408	40.90072786	41.25393191	33.92151951	43.03905807	24.59645469	14.92549131	29.28573345	25.37193168	25.62447198	1.093654018	1.315447592	1.421772566	1.396609306	1.625967326	1.323793893	1.448790175	1.276958059	1.134563633	0.182137527
NM_009004	Kif20a	0.099600179	0.670452756	0.267223416	0.085877977	0.087374618	0.164794563	0.630337264	0.954433472	0.796135048	0.860692407	1.208999058	0.755030635	0.158010933	0.702461487	0.335650864	0.099777779	0.072270212	0.218262088	0.13010336	0.398707761	0.326312584	-1.615673471
NM_011656	Tuft1	1.093549008	0.086179445	0.371633611	0.45258606	0.740046727	0.177644629	0.905984818	0.710756034	0.562839987	0.655191393	0.701950804	0.942416442	1.207027961	0.121250388	0.660282886	0.69076924	1.054271499	0.188499076	0.644513272	0.662853745	0.972331041	-0.040480516
NM_010776	Mbl2	182.1026586	212.5976588	172.2537835	183.3781196	154.18241	201.9882599	75.90102973	53.11383333	51.35839501	63.59583109	45.87465618	44.41898148	2.399211964	4.002679631	3.353955736	2.883492777	3.360949658	4.547341095	3.597261177	3.25194911	1.106186184	0.145594228
NM_001285864	Pphln1	1.588336681	3.70249557	2.292460883	1.762731759	1.052421181	1.873425589	0.325719583	0.471749441	0.515078284	0.579826098	0.349428866	0.470579829	4.87639296	7.848436578	4.450703812	3.040104206	3.011832405	3.981100489	3.3443457	5.725177783	0.584147048	-0.775596509
NM_001291027	Lzts3	1.15141255	1.774757944	1.247792571	1.273093252	1.670453008	1.002460364	1.278133031	1.388368803	1.331022314	0.889638313	1.237396361	1.070109146	0.900855014	1.278304396	0.93746931	1.43102341	1.349974075	0.936783288	1.239260258	1.03887624	1.19288536	0.254455402
NM_001313979	Srebf1	63.49464068	38.32686915	56.27039461	64.9030312	90.84258923	95.22770144	42.84599895	29.56253648	37.9263161	38.666531	47.97831745	60.34809148	1.481926953	1.296467547	1.483676782	1.678532558	1.893409233	1.577973704	1.716638498	1.420690427	1.208312849	0.272994037
NM_001294329	Tlk2	1.219746324	1.137759072	1.139111456	0.418817937	2.524235354	1.782721446	2.422009592	2.4690002	2.891482538	2.151611053	2.238542983	2.157643319	0.503609204	0.460817732	0.393954119	0.194653182	1.127624251	0.826235472	0.716170968	0.452793685	1.581671723	0.661450199
NM_001293741	Rab13	1.444392719	1.707426397	0.184535696	1.352142701	0.06206198	0.372441932	2.706713413	2.785415365	2.606783859	2.900505346	2.19053796	3.161326324	0.533633414	0.612988073	0.070790563	0.466174869	0.028331844	0.117811923	0.204106212	0.405804017	0.502967451	-0.991463053
NM_001293734	Rorc	6.607347159	4.942294073	3.825882384	4.287259482	5.355630565	1.920304236	12.9377573	10.21825968	9.091354693	11.3291211	9.511053706	8.552004097	0.510702667	0.483672781	0.420826435	0.378428251	0.563095397	0.224544354	0.388689334	0.471733961	0.82395877	-0.279355947
NM_008688	Nfic	3.333644629	3.626765083	4.095256044	3.82194968	3.77378243	4.595513375	12.85665298	12.06528235	13.74480528	12.9159372	14.14295988	18.5148277	0.259293351	0.300595127	0.297949368	0.29590959	0.266831163	0.248207191	0.270315981	0.285945949	0.945339434	-0.081095658
NM_170588	Cpne1	2.833460039	4.969322244	2.724438889	3.911762178	3.867043155	2.793663656	1.281533828	1.20781929	1.168677926	1.6795293	1.435470987	1.352671024	2.210991217	4.114292829	2.331214468	2.329082427	2.69391941	2.065294226	2.362765354	2.885499505	0.818841019	-0.288344721
NM_017381	Zranb2	3.241552363	2.566328149	3.539253345	3.926653728	3.065474302	5.402232328	2.173898262	3.08223738	4.164016917	2.360093728	3.240443473	3.951351205	1.491124226	0.832618592	0.849961327	1.663770248	0.94600456	1.367186071	1.325653626	1.057901382	1.253097547	0.325498725
NM_023341	Coq8a	68.5207052	58.65429534	67.15768275	78.62571754	93.08576262	68.05531703	57.29210057	41.16675917	45.0762311	47.99656887	50.60883167	47.06656697	1.195988706	1.424797495	1.489869075	1.63815288	1.839318545	1.445937561	1.641136329	1.370218425	1.197718771	0.260289198
NM_017378	Pcdh12	0.866790748	0.640399502	1.162782974	0.943110395	0.67504483	1.070962209	0.071242049	0.090284247	0.072423623	0.095115557	0.050951861	0.049404565	12.16684184	7.093147702	16.05529964	9.915416795	13.2486785	21.67739376	14.94716302	11.77176306	1.269747186	0.344541276
NM_001167695	Gpr19	0.070999881	3.427118789	1.396926132	0.336699133	1.601611799	0.961147868	2.818557449	2.66230519	3.322091819	2.454174656	3.505764154	2.676950153	0.025190149	1.287274953	0.420495943	0.137194446	0.456850983	0.359045859	0.317697096	0.577653682	0.549978484	-0.862552916
NM_001252438	D16Ertd472e	0.608339893	0.497854177	0.535680765	0.516457513	0.527803888	0.337858039	1.023073224	0.783766513	0.919615417	0.668576671	0.739397531	0.67213467	0.59462009	0.635207257	0.582505202	0.772473128	0.71382966	0.502664203	0.662988997	0.60411085	1.09746249	0.134171631
NM_001305046	Uap1	3.098338378	3.482808864	4.521848591	4.916818558	2.344031652	5.094939323	0.568675821	0.73651551	0.800456545	0.678937075	0.539677311	0.455033473	5.448338517	4.728765135	5.649086911	7.241935578	4.34339485	11.19684513	7.594058518	5.275396854	1.439523647	0.525591488
NM_009288	Stk10	0.477307304	0.011195004	0.223596298	0.607522217	0.769076748	1.148704011	0.235381035	0.12784103	0.159523274	0.117846826	0.112228681	0.285653923	2.027806974	0.087569725	1.401653143	5.155185252	6.852764741	4.021313626	5.343087873	1.172343281	4.557613765	2.188278669
NM_007614	Ctnnb1	39.79779495	29.75205589	43.12023158	45.85360117	44.35537814	41.21625611	14.61162046	11.71492666	14.46306554	13.0909185	10.13584829	8.837621678	2.723708508	2.539670692	2.981403316	3.502703127	4.376089387	4.663727144	4.180839886	2.748260839	1.521267497	0.605273856
NM_001358315	Srebf1	64.89432996	38.98988529	57.50983331	66.1764079	92.6199438	97.44994014	43.88940529	30.27158806	38.83597127	39.60971456	49.12906788	61.79552849	1.478587589	1.288002638	1.480839321	1.670711558	1.885237148	1.576973974	1.710974226	1.41580985	1.208477415	0.273190511
NM_001358447	Tab3	0.53091276	0.908813247	0.342483098	0.277662186	0.772242533	0.911155797	0.300444845	0.315478878	0.397056173	0.320900132	0.386777241	0.354196571	1.767088934	2.880741979	0.86255578	0.865260428	1.996607999	2.572457981	1.811442136	1.836795564	0.986196924	-0.020052342
NM_001358444	Prdx5	84.3797641	110.3944372	99.0802813	121.2051011	120.105004	100.0674567	553.483296	612.165625	552.7926619	555.2694421	628.9609926	617.3946899	0.152452232	0.180334264	0.179235884	0.218281598	0.190957794	0.162080203	0.190439865	0.170674127	1.115809812	0.158091143
NM_012029	Ecsit	10.0279163	13.74827433	9.307173118	11.43931782	13.55182491	12.65766057	48.0585324	44.92426504	43.53469279	42.5636718	44.02741049	47.72249903	0.208660477	0.306032259	0.2137875	0.268757777	0.307804269	0.265234655	0.280598901	0.242826745	1.155551873	0.208582024
NM_019827	Gsk3b	1.958067787	0.943915583	1.980899467	1.790076075	1.801258699	2.168183515	0.7989669	1.024093436	0.844706762	0.720025227	0.737126708	0.880960806	2.450749571	0.921708458	2.345073528	2.486129662	2.443621535	2.46115775	2.463636316	1.905843853	1.292674797	0.370359377
NM_029842	Kdm8	0.566139807	0.673885177	1.645508732	0.508480315	0.017737436	0.021288927	0.624295867	0.648655482	0.772617426	0.570766315	0.757095876	1.15762638	0.906845355	1.038895371	2.129784646	0.890873027	0.023428256	0.018390154	0.310897146	1.358508457	0.228851829	-2.127514271
NM_134083	Rcbtb2	6.277235899	8.244847765	6.602751473	10.83947398	6.255028954	7.737736654	5.461305358	4.146251635	4.974805541	4.762938196	4.577872141	4.744277809	1.149402109	1.988506364	1.327238104	2.27579564	1.366361655	1.630961964	1.75770642	1.488382193	1.180950987	0.23994909
NM_134081	Dnajc9	0.954384672	0.348205115	1.422542803	1.76770329	0.744211033	1.467434914	0.772793509	1.060351595	0.702914707	1.547639754	1.483555131	1.523120627	1.234980187	0.328386468	2.023777266	1.142192997	0.501640295	0.963439723	0.869091005	1.19571464	0.72683814	-0.46029397
NM_026267	Necap1	5.199503631	4.908558089	7.427118744	5.977537477	8.7062592	6.495620561	2.160493233	2.527355774	1.605007283	2.218833482	2.139467594	1.699934757	2.406628057	1.942171395	4.627467315	2.694000035	4.069357828	3.821099918	3.528152593	2.992088922	1.179160341	0.237759908
NM_008569	Anapc1	2.912491621	3.686081405	3.794928134	4.423754926	3.451779746	2.930212965	1.020929474	1.591148207	1.526709956	1.511204503	1.507943832	1.585279379	2.852784345	2.316617263	2.485690303	2.927303959	2.289063871	1.848389	2.354918943	2.551697304	0.922883345	-0.115779796
NM_018742	Bet1l	1.894489103	3.403144099	2.192597975	3.010727673	2.458006287	2.581392153	10.0020257	10.95753583	10.73279677	8.346091388	9.583702046	11.56025438	0.189410541	0.310575676	0.204289527	0.360735047	0.256477745	0.223298906	0.280170566	0.234758582	1.193441211	0.255127501
NR_103489	Gm44504	3.65482416	3.077698848	4.059370212	4.320314956	5.540681581	2.979230802	61.79357871	55.62893046	52.19930183	51.34795857	56.24959154	59.12769154	0.059145695	0.055325508	0.077766753	0.084138008	0.098501721	0.050386388	0.077675372	0.064079319	1.212175378	0.277598443
NM_001368706	Cecr2	0.668232401	0.670346684	0.509890732	0.935612431	0.700685292	0.946103104	0.310387256	0.697302762	0.509158968	0.62159898	0.423793353	0.660413053	2.152898962	0.961342363	1.001437201	1.505170474	1.653365461	1.432592979	1.530376305	1.371892842	1.115521751	0.157718644
NM_001130185	Jade1	2.603567439	3.709173854	2.022296086	2.531064606	1.544324929	2.050125982	1.169691567	1.192784256	0.679480745	0.800749178	0.870701122	0.65802605	2.225858092	3.109677072	2.976237519	3.160870688	1.773656756	3.115569637	2.683365694	2.770590894	0.968517474	-0.046150017
NM_001313919	Hif1a	8.549050045	11.20899754	10.29462522	9.821375876	9.03583795	9.736634	1.052987646	0.963204373	1.183130946	0.915651129	0.698590138	0.648550998	8.118851229	11.63719545	8.701171461	10.72611125	12.93439094	15.0129042	12.89113547	9.48573938	1.35900165	0.442547207
NM_175143	Qrich1	7.299963098	7.471741908	8.375595402	7.8754587	6.881423855	5.993589083	0.983395504	1.468789991	2.061892504	2.543812413	2.967123738	2.749151197	7.423221957	5.087004918	4.062091203	3.095927459	2.319223754	2.180159858	2.531770357	5.524106026	0.458313136	-1.125594458
NM_001368830	Kansl1l	1.684384968	2.778018633	2.019918421	2.200488518	1.304922489	2.418399506	2.2024642	2.488118068	3.552535284	2.455333481	2.898346673	2.50485956	0.764772916	1.11651399	0.568585041	0.896207596	0.450229954	0.965483073	0.770640208	0.816623982	0.943690394	-0.083614477
NM_001360306	Klhl18	0.304432495	0.512317365	0.533176207	0.448420343	0.190760364	0.457911005	0.71519755	0.776881547	0.964466481	0.759993184	0.75159881	0.759140002	0.425662105	0.659453641	0.552819841	0.590032059	0.253806102	0.603197044	0.482345068	0.545978529	0.883450616	-0.178778603
NM_001360598	Tmtc4	0.780371072	0.502030977	0.327586545	0.054927111	0.035925657	0.316205258	0.146603805	0.119436012	0.335329379	0.073399257	0.255572144	0.152499063	5.322993306	4.203346786	0.976909767	0.748333343	0.140569533	2.073489838	0.987464238	3.501083286	0.282045344	-1.826000976
NM_001360593	Cab39l	1.547317495	2.879130184	2.340497178	3.673000312	3.389883723	2.430831494	24.59657723	22.61118675	23.14985044	21.34974736	22.54329483	22.56751174	0.062907838	0.127332113	0.101102043	0.172039521	0.150372151	0.107713758	0.143375143	0.097113998	1.476359187	0.562043761
NM_001164572	Snrk	3.8715147	4.098043787	3.645170751	4.872418507	4.710219498	6.271828932	4.856040838	5.485255559	4.852193963	4.917903277	5.446985093	5.353528119	0.797257443	0.747101706	0.751241764	0.990751187	0.864738827	1.171531893	1.009007302	0.765200304	1.318618532	0.399027263
NM_001164571	Rffl	0.811284485	1.7815219	1.224362698	1.646766645	1.842800481	1.281305068	2.995041379	3.401236021	4.033259056	3.388502187	3.880699001	3.702159539	0.270875885	0.523786614	0.30356659	0.485986596	0.474863029	0.346096665	0.435648763	0.366076363	1.190048872	0.251020823
NM_001170638	Slc17a1	1.944315607	1.363942743	1.65980288	2.057451142	1.838566323	0.877360527	0.949141649	0.846895107	1.240564487	1.561375094	1.345518373	1.44570203	2.048498882	1.610521459	1.337941637	1.317717408	1.366437174	0.606875075	1.097009886	1.665653992	0.658606103	-0.602512213
NM_001361252	Smc6	0.982144867	6.095250453	2.430107728	3.189733688	1.280076786	2.600029607	0.075341535	0.122759331	0.421251052	0.188603996	0.121238522	0.117556774	13.03590197	49.65203392	5.768787317	16.91233355	10.55833382	22.11722494	16.52929744	22.81890774	0.724368477	-0.465204331
NM_134084	Ppif	7.86331718	2.459651605	3.966097969	6.330109901	10.3401797	8.979991486	0.900518847	0.46580302	1.002640381	0.729959641	0.64404536	0.446062225	8.731985131	5.280454401	3.955653535	8.671862857	16.05504882	20.13170134	14.95287101	5.989364356	2.496570607	1.319947709
NM_172283	Fcsk	0.952432069	1.759181855	1.676940752	2.36098672	2.092541232	1.235615047	1.181553252	1.28345926	1.114109884	1.388882942	1.6349675	1.638754777	0.80608476	1.370656561	1.505184341	1.699917717	1.279867173	0.753996305	1.244593732	1.227308554	1.014083808	0.020176887
NM_139145	Hlcs	1.293061489	0.975417581	0.500069738	0.994381597	0.674474144	1.450830276	0.455748543	0.553297561	0.449680604	0.550309037	0.474542616	0.404358246	2.837225724	1.762916827	1.112055386	1.806951243	1.421314168	3.587982416	2.272082609	1.904065979	1.193279348	0.254931819
NM_010580	Itgb5	5.175024862	4.032896011	4.548881501	2.949229595	2.198831323	3.662742572	12.68440636	10.56639712	10.15826847	10.16917031	10.12921202	12.04897303	0.407983213	0.381671819	0.447800874	0.290016737	0.217078221	0.303987947	0.270360968	0.412485302	0.655443884	-0.609455827
NM_146193	Btbd1	2.843212844	1.74104878	2.628646738	1.971134701	1.198958445	2.947392019	3.13896284	2.881428609	2.404503712	2.501224589	2.656016455	1.517622301	0.905780982	0.604231101	1.093218	0.788067857	0.451412281	1.942111694	1.060530611	0.867743361	1.222170815	0.289445936
NM_146190	Tubgcp5	0.543007704	2.919085187	0.957370796	0.775867617	0.688285056	0.79809415	0.035704102	0.019391746	0.036296267	0.053627283	0.153212083	0.037139842	15.2085523	150.5323568	26.3765637	14.46777797	4.492367997	21.48889469	13.48301355	64.0391576	0.210543268	-2.247811345
NM_153134	Irgq	0.997893826	0.250390409	0.968209743	0.730537754	0.552142853	0.892090869	1.91735226	1.517913913	1.916115729	1.616185953	1.661803194	2.377568472	0.52045409	0.164956923	0.505298155	0.452013429	0.33225526	0.375211431	0.386493373	0.396903056	0.973772732	-0.038342993
NM_177588	Thnsl1	1.005470493	0.78655597	0.396711518	0.369726092	1.08959443	1.080903096	0.629524033	0.425076616	0.518890464	0.766654201	0.456315801	0.46015683	1.597191593	1.850386357	0.764538078	0.482259266	2.387807803	2.348988488	1.739685186	1.404038676	1.23905788	0.309243582
NM_153128	Klhl12	1.376978215	0.12493582	1.74996906	1.577816655	3.664748188	1.520679707	1.93886066	1.653161559	1.843854922	1.795306145	2.437839203	1.821649716	0.710199677	0.075573872	0.949081752	0.878856601	1.50327724	0.834781623	1.072305154	0.578285101	1.854284597	0.890862687
NM_153126	Nat10	2.319756764	0.732425254	1.422966798	3.307952331	2.549359488	1.865408608	1.916399492	2.193202941	2.174312094	1.696210061	2.771787171	2.313839928	1.210476612	0.33395234	0.654444595	1.950202045	0.919752972	0.806196049	1.225383689	0.732957849	1.671833777	0.741431414
NM_008194	Gk	13.52295805	13.91017655	15.84794262	16.10389495	13.99395393	16.42426013	3.194628649	3.602986357	4.242096924	3.137649103	3.591146474	3.116392149	4.233029732	3.860735283	3.735874712	5.132471611	3.896792857	5.270280294	4.766514921	3.943213242	1.20878954	0.273563082
NM_011715	Wdr1	6.92440061	8.132179594	9.987560861	9.496105499	10.7469277	11.2276477	3.994941421	3.71267915	4.399632139	5.24476857	3.452397721	4.178673314	1.733292151	2.190380387	2.270089986	1.810586182	3.112888075	2.686892909	2.536789055	2.064587508	1.228714717	0.297149989
NM_026740	Slc46a1	10.54323061	8.343340285	8.906642501	13.79967149	13.22030203	11.09659983	33.87483662	37.63605809	34.33417236	33.2468143	33.05985324	38.03360631	0.311240781	0.221684754	0.259410432	0.415067482	0.399889919	0.291757761	0.368905054	0.264111989	1.396775114	0.48209976
NM_026737	Phf5a	2.973550858	0.758149025	3.629172171	2.714692479	4.103547124	5.367186559	6.440604049	5.771774261	5.237938945	4.836868497	4.361570537	4.145374266	0.461688195	0.131354587	0.692862633	0.561250007	0.940841628	1.294741129	0.932277588	0.428635138	2.174991046	1.121009462
NM_052835	Rpl10	12.6181525	16.0732795	19.84545625	16.56967854	20.28466526	22.12098946	84.19530277	79.6735851	82.53789358	74.44761972	70.98797582	69.61342463	0.149867654	0.201739127	0.240440547	0.222568278	0.285747903	0.317769016	0.275361733	0.197349109	1.395302638	0.480578073
NM_001271349	Fbxw11	2.169546711	1.37488439	3.497429153	1.954046462	3.148403328	3.030518581	1.383371354	1.589044798	1.487137747	1.36928671	1.108786146	1.720183586	1.568303916	0.865226954	2.35178561	1.427054282	2.83950457	1.761741366	2.009433406	1.595105493	1.259749537	0.333136926
NM_001271348	Fbxw11	2.273404466	1.354431565	3.445401282	1.983666356	3.101567576	3.182008436	1.362792276	1.565406115	1.465015037	1.348917155	1.092291807	1.694594078	1.668195885	0.865226954	2.35178561	1.470562035	2.83950457	1.877740798	2.062602467	1.628402816	1.266641427	0.341008171
NM_001256033	Otud4	1.140920709	1.511463023	2.512168783	1.621463015	1.905117271	2.073536274	1.068364974	0.904803453	1.288574444	0.770607046	0.854742334	1.017146066	1.067912874	1.670487683	1.949572099	2.104137282	2.228879037	2.038582602	2.123866307	1.562657552	1.35913739	0.4426913
NM_001355384	Rps28	8.880722537	4.876102635	11.58781654	9.91670155	10.6186323	8.408911182	12.39653638	15.64933468	18.73290664	14.59366283	18.33089711	21.7821421	0.716387406	0.3115853	0.618580809	0.679521082	0.579275102	0.386046108	0.548280764	0.548851171	0.998960725	-0.001500137
NM_026779	Mocos	11.45441776	14.2571401	13.73007008	20.18352313	18.2630394	16.50748135	2.23120926	1.998882861	1.777157856	2.556630491	2.146855087	2.488420916	5.133726344	7.132554078	7.725858474	7.894579682	8.506880368	6.63371749	7.678392513	6.664046299	1.15221176	0.204405888
NM_001285887	Zmym6	0.483116511	0.115372787	0.366597171	1.603110087	2.036517051	0.462431394	0.336913264	0.585553903	0.51375163	0.607249311	0.975880819	0.806060946	1.433949217	0.197031881	0.713568873	2.639953738	2.086850168	0.573692841	1.766832249	0.781516657	2.260773629	1.176816543
NM_001252506	St6gal1	5.431596267	3.538983201	4.717342045	4.953694697	4.759527684	4.207184744	8.792603075	6.503907123	6.086804978	6.094007777	3.625223674	3.276241005	0.617746101	0.544131879	0.775011203	0.812879615	1.312892145	1.284149957	1.136640572	0.645629727	1.760514617	0.815997205
NM_027980	Faap100	0.744481276	0.178873242	0.925631054	0.203533059	0.669028139	0.409686125	2.653528868	2.700821269	2.209007952	1.966637723	2.420799159	3.173181298	0.28056272	0.066229204	0.419025677	0.103492909	0.276366644	0.129108956	0.16965617	0.255272534	0.664608007	-0.589424421
NM_027198	Zswim7	4.216562105	7.854247924	3.633831783	5.023785514	7.205833226	3.805395727	11.73269081	10.15735515	9.416274882	7.773293627	11.64034909	10.55275267	0.359385769	0.773257192	0.385909697	0.646287887	0.619039272	0.360606928	0.541978029	0.506184219	1.070713011	0.098571838
NM_027196	Pold4	3.952197968	2.904500488	3.702842282	3.678144093	4.292575228	4.019738622	16.96352786	12.23211908	14.30957613	11.63725648	13.08729606	14.64215027	0.232982078	0.237448677	0.258766734	0.316066257	0.327995577	0.274531988	0.306197941	0.24306583	1.259732564	0.333117488
NM_021526	Psmd14	30.34113815	25.83476328	28.17190679	29.45123265	23.9115826	30.89394952	28.36916814	23.94197294	24.8135036	29.39828375	22.95263149	24.67372499	1.069511027	1.079057409	1.135345788	1.001801088	1.041779572	1.252099127	1.098559929	1.094638075	1.003582786	0.005159631
NM_021525	Rcl1	23.94968156	28.72686403	22.79131506	24.39960983	15.96483325	23.08602903	58.9795726	55.91323254	46.11848365	45.46316581	42.94493034	40.33951235	0.406067398	0.513775769	0.494190469	0.536689634	0.37175129	0.57229321	0.493578045	0.471344545	1.047170377	0.066496191
NM_027194	Tm2d2	10.26122876	5.275783179	16.18019359	10.71014351	9.103223055	10.68222192	83.79019729	71.66595814	75.9669816	67.35971837	71.94479388	73.47692965	0.122463356	0.073616307	0.212989818	0.158999232	0.126530671	0.145381985	0.143637296	0.136356494	1.053395349	0.075046995
NM_022332	St7	0.075658666	1.614827876	1.330707411	0.891544383	1.668777671	1.365620418	0.174116067	0.126088761	0.118002562	0.232463088	0.031131676	0.150931378	0.434530066	12.80707224	11.27693665	3.835208383	53.60384864	9.047955658	22.16233756	8.172846319	2.711703695	1.439199545
NM_028190	Luc7l	0.671852605	1.278025411	1.553926269	2.077452162	1.210707391	2.16400212	1.346224712	1.95460381	2.046053456	1.641639193	1.815995693	2.107471484	0.499064234	0.653853945	0.759474912	1.265474271	0.666690673	1.026823915	0.98632962	0.637464364	1.54727021	0.629725166
NM_028762	Rbm19	1.167042585	0.646672935	1.395962114	1.848994999	0.647183013	1.579862488	0.302147771	0.346440996	0.273030218	0.218507656	0.216094167	0.279375814	3.862489474	1.866617816	5.112848398	8.461923187	2.994911998	5.654972286	5.703935824	3.613985229	1.578295278	0.65836714
NR_036450	Gm14403	0.481467946	0.183595649	0.652824854	0.133914428	0.502172033	0.967155042	6.969802389	3.649576698	4.650928546	3.990590248	6.729423849	8.291109501	0.069079139	0.050306012	0.140364413	0.033557549	0.074623332	0.116649653	0.074943511	0.086583188	0.865566552	-0.208283345
NM_001077404	Nrp2	1.260385164	1.900395181	1.525921393	1.086738286	0.902593839	1.671402408	0.167720073	0.064300768	0.040118063	0.108668888	0.063504175	0.102626154	7.514814079	29.55478209	38.03576939	10.00045467	14.21314168	16.28632018	13.49997218	25.03512185	0.539241321	-0.890997043
NM_001177406_4	Zfp967	0.273307965	0.253395445	0.330692497	0.526754979	0.459372873	0.304694059	0.184992252	0.120568422	0.225672495	0.185237946	0.297686889	0.30788991	1.477402224	2.101673393	1.46536465	2.843666704	1.543141097	0.98962015	1.79214265	1.681480089	1.065812591	0.091953782
NM_001314027	Ahr	4.364003099	5.679225422	6.657746646	5.570363175	8.718314894	5.647055787	1.255380077	2.459923895	2.477331328	1.836275098	2.97079365	2.048410424	3.476240526	2.308699645	2.687467184	3.033512344	2.93467535	2.756798989	2.908328894	2.824135785	1.029811991	0.042380973
NM_001314013	Atg5	12.95914531	12.37083451	9.213418021	12.03823167	12.43964921	11.80857913	10.67180088	13.06474183	13.72226135	11.84121488	11.01541582	12.66106897	1.214335373	0.946887023	0.671421261	1.016638225	1.129294564	0.932668415	1.026200401	0.944214552	1.086829681	0.120125871
NM_001314011	Dnmt1	1.860773742	1.243087738	1.989302339	1.512202159	2.106803318	1.544207396	0.504519957	0.374266808	0.688019944	0.677693935	0.660053908	0.716810659	3.688206412	3.321394559	2.891344005	2.231393968	3.191865533	2.154275157	2.525844886	3.300314992	0.765334488	-0.385837681
NM_001109040	Kif21a	3.310756536	4.962601137	3.889152098	6.457622662	4.01005346	5.951608204	0.473623809	0.648682939	0.826887886	1.030984438	1.137700182	1.135281324	6.990266276	7.65027233	4.703360835	6.263550081	3.524701433	5.24240827	5.010219928	6.44796648	0.777023259	-0.363970311
NM_009278	Ssb	21.31574217	15.9388223	21.48303067	24.16411454	20.63706462	16.62073851	9.721980768	7.903102258	11.07825341	10.49841381	9.373049995	7.964752924	2.192530789	2.016780472	1.93920737	2.301691949	2.201744857	2.086786454	2.196741087	2.049506211	1.071839195	0.100088478
NM_001083114	Pphln1	1.948321386	3.989663415	2.510736314	1.997356141	1.557288322	2.270607403	0.317745607	0.460200493	0.502468598	0.565631313	0.34087446	0.459059514	6.131702039	8.669402747	4.996802439	3.531197962	4.568509827	4.94621576	4.348641183	6.599302409	0.658954676	-0.601748856
NM_001276493	Dag1	11.7406296	8.961261994	9.764520311	9.261549875	10.30733625	11.47875583	3.473205325	3.200341736	2.812472498	3.22597618	2.56967006	3.425997869	3.380344236	2.800095344	3.471863394	2.870929405	4.011151628	3.350485398	3.410855477	3.217434325	1.060116581	0.084222927
NM_026676	Tsr3	5.364091625	2.332624021	3.976071392	5.458410449	5.922965389	5.582445646	6.450321641	5.496592766	4.974505302	5.957767835	5.130228885	5.610700032	0.831600643	0.424376358	0.799289809	0.916183812	1.154522638	0.994964196	1.021890216	0.685088937	1.49161687	0.576877019
NM_026667	Fam114a1	3.362538974	3.216109344	4.318460691	5.225432703	8.36429859	4.110892553	5.601294407	6.133262635	7.317839422	6.149334476	6.177943423	5.990332824	0.600314629	0.524371698	0.590127829	0.849755811	1.353896923	0.686254449	0.963302394	0.571604719	1.685259695	0.752970925
NM_001347231	Kcmf1	4.542926744	6.375365624	4.336912007	4.771943069	3.497303163	4.197553342	6.70020188	7.075282777	6.495011534	5.67054014	6.765094355	5.933896871	0.678028338	0.901075734	0.667729685	0.841532367	0.516962954	0.707385624	0.688626982	0.748944586	0.919463195	-0.121136268
NM_007808	Cycs	4.259002397	3.727329303	4.691665036	6.083604232	4.769356869	4.965463386	5.910285447	8.019329177	9.194210363	7.729379245	10.74048759	10.89565676	0.720608579	0.464793154	0.510284717	0.787075396	0.444054036	0.45572869	0.562286041	0.565228817	0.994793656	-0.007530788
NM_001289677	Pacsin3	5.131483116	1.857548261	6.413807761	3.091822054	6.043472439	6.946651124	16.50452272	13.75510073	13.23457254	13.32088281	13.73733214	13.50516169	0.310913754	0.135044323	0.48462523	0.23210339	0.439930576	0.514370082	0.395468016	0.310194436	1.274903643	0.350388213
NM_001291162	Znfx1	3.056245497	5.37815805	3.764448169	5.713544576	2.872609757	5.165401646	1.806317844	2.222565078	2.453785073	2.480983311	3.08676198	3.358837804	1.691975477	2.419797784	1.534139322	2.302935514	0.930622372	1.537853849	1.590470578	1.881970861	0.845109035	-0.242790607
NM_017396	Cyp3a41a	157.3393216	202.6325575	185.5633274	225.2591493	165.4676463	212.1869849	1.127105709	1.504159353	1.63685592	1.870255819	0.967318614	1.440412876	139.5958874	134.7148207	113.3657062	120.4429613	171.0580608	147.3098362	146.2702861	129.2254714	1.131899806	0.178746259
NM_011965	Psma1	62.01599201	55.97770396	49.50511927	59.2943636	51.36405198	57.70992192	124.1661217	104.8454675	99.30380982	99.82474374	90.33390489	81.26741918	0.499459846	0.533906761	0.498521853	0.593984631	0.568602144	0.710123719	0.624236831	0.510629486	1.222484889	0.289816633
NM_011542	Tcea3	21.96042843	27.14369167	17.77905986	21.40637701	25.16889487	16.73142367	18.93857813	15.31341435	13.03341604	16.99278142	13.18330381	14.83044219	1.159560569	1.772543409	1.364113583	1.259733559	1.909149273	1.128181038	1.432354623	1.43207252	1.000196989	0.000284167
NM_001253783	Def8	1.746578854	0.349939435	1.998831916	2.041962952	1.391216068	2.123951716	5.279807119	4.107126938	4.224643183	4.280618271	4.732286571	5.492119669	0.330803534	0.085202975	0.47313627	0.477025239	0.293983901	0.386727137	0.385912092	0.296380926	1.302081403	0.380819645
NM_007516	Hnrnpd	2.742444998	2.607807592	2.243725892	2.110992959	3.421706776	2.678021806	3.932112481	3.633263553	4.280682809	3.618360869	3.897953106	4.079876277	0.697448257	0.717758994	0.524151401	0.583411394	0.877821432	0.656397798	0.705876875	0.646452884	1.091923158	0.126871333
NM_001360036	Fam49b	0.583854647	0.81110724	0.830089578	0.83902553	1.227001273	0.54043249	0.258393489	0.318103184	0.402774518	0.27598578	0.31416235	0.41213555	2.259556342	2.549824337	2.060928732	3.040104206	3.905628009	1.311297921	2.752343379	2.290103137	1.201842543	0.265247897
NM_010887	Ndufs4	20.55775184	25.80456401	22.45214782	28.61348008	25.71627532	21.23263778	28.80134006	24.4740012	20.83822158	23.98969058	21.89754225	19.74808193	0.713777616	1.054366378	1.077450287	1.192740689	1.174390944	1.075174685	1.14743544	0.948531427	1.209696808	0.274645503
NM_011400	Slc2a1	2.465672397	2.009368248	3.949135653	3.459532417	3.23610272	3.1355643	0.206339725	0.22413601	0.314642911	0.619841313	0.359708849	0.375614917	11.94957681	8.964950568	12.55116678	5.581319517	8.996450121	8.347816232	7.641861957	11.15523139	0.685047373	-0.545724337
NM_016871	Tomm40	10.07437603	6.954153578	9.798892559	8.305974063	8.570529805	5.674205094	15.10379155	11.58102758	12.98878578	12.45493638	11.7098783	11.35427497	0.667009737	0.600478112	0.754411746	0.666882095	0.731905967	0.499741737	0.632843266	0.673966532	0.938983223	-0.090828713
NM_022988	Nif3l1	3.763295374	3.97041252	5.436725258	3.763217837	7.635277507	5.586859153	2.075471595	1.836980298	2.891336228	2.437428003	3.133657553	3.171762578	1.813224225	2.161380024	1.880350408	1.543929845	2.436538574	1.761436746	1.913968388	1.951651552	0.980691654	-0.028128495
NM_029787	Cyb5r3	112.2378264	77.48247407	70.39429651	118.6395572	107.1045253	86.78585632	524.1444883	428.6694205	330.7903581	464.8852463	482.1458971	550.3660499	0.214135279	0.180751111	0.212806374	0.255201812	0.222141319	0.157687518	0.211676883	0.202564255	1.044986358	0.063484109
NM_134033	Ccdc117	3.203825286	2.554899999	1.258282772	1.286208508	0.994214299	1.545146701	3.335441315	3.008668407	3.390760756	2.968774407	2.950470079	3.469566679	0.960540145	0.849179654	0.371091582	0.43324562	0.336968101	0.445342847	0.405185522	0.726937127	0.5573873	-0.843247965
NM_001013785	Akr1c19	43.07646266	73.20805073	34.99554561	60.47532433	53.47234171	46.70982593	39.68542571	52.73936551	30.08124719	41.9309506	40.33943372	33.78062988	1.085447917	1.388110191	1.163367509	1.442259798	1.325560048	1.382739934	1.383519927	1.212308539	1.141227569	0.190586504
NM_028906	Dpp8	3.703081975	5.543324562	3.798762601	2.765091192	5.750920441	3.647788848	1.336790362	1.618469942	1.542987525	1.742924206	1.732865959	1.593333518	2.770129169	3.425040168	2.461952894	1.586466687	3.318733576	2.289406962	2.398202408	2.88570741	0.831062221	-0.266971601
NM_024205	Jkamp	3.967944788	2.61543276	6.288352701	7.169572445	9.170254223	5.713835998	15.54382422	13.27416026	12.38874616	10.85814966	10.33650432	10.02260734	0.255274682	0.197031881	0.507585887	0.660294126	0.887171711	0.570094767	0.705853535	0.31996415	2.206039443	1.141458586
NM_028832	Mterf2	1.324485343	3.914207693	0.723869827	2.061957444	2.074838514	3.619199129	1.566377922	1.103658871	1.463246824	1.568458272	1.498730955	1.277070171	0.84557202	3.546573851	0.494701109	1.314639657	1.384396917	2.833986111	1.844340895	1.628948993	1.13222753	0.179163908
NM_028399	Ccnt2	1.099225255	0.872732421	1.349872843	2.447257587	1.307663923	0.8587786	0.585226202	0.758739301	0.92118562	0.831746842	1.255650189	1.256793647	1.878291252	1.150240168	1.46536465	2.942310644	1.041423746	0.683309151	1.55568118	1.497965357	1.038529478	0.054542167
NM_023355	Timm22	1.418922279	1.548293186	1.386106939	0.583483568	2.412909135	1.556372926	10.29862586	8.649350058	11.49084012	9.784112587	11.10216171	10.81727074	0.137777826	0.179006882	0.120627119	0.059635819	0.217336875	0.143878522	0.140283739	0.145803942	0.962139546	-0.055681942
NM_026601	Hyi	11.44331206	15.25487735	14.46106919	7.50729772	10.94279233	9.37328267	51.09545879	39.02263541	26.40794218	37.40511638	38.0018027	32.38137474	0.223959474	0.390923811	0.547603031	0.200702429	0.287954559	0.289465248	0.259374079	0.387495439	0.66936034	-0.579145021
NM_010817	Psmd7	17.15144135	15.54687959	20.78483217	20.78459052	27.28359046	22.11280862	12.6871849	10.31354845	10.20006767	11.87370602	8.273165183	7.97879865	1.351871316	1.507422947	2.037715126	1.750472051	3.297841861	2.771445877	2.606586596	1.632336463	1.596843945	0.675223329
NM_026690	Aspdh	33.95852298	21.92910023	39.656874	38.59397175	37.96516316	40.66537696	320.4287189	305.6943704	325.7431394	299.6061162	307.4326526	336.5284131	0.1059784	0.071735375	0.121742776	0.128815701	0.123490992	0.120837871	0.124381521	0.09981885	1.246072468	0.317387974
NM_177460	Parp16	0.859089986	2.035646647	2.097255994	2.482448819	0.80310651	2.640272807	4.354865138	4.701440111	4.698692814	5.296984622	6.076281358	6.364210307	0.197271318	0.432983639	0.44634882	0.468653205	0.132170725	0.414862596	0.338562175	0.358867926	0.943417204	-0.084032186
NM_145496	Tkfc	128.3368175	91.7587618	88.3318229	140.7100627	125.7273781	113.7006117	84.6576863	65.00068472	55.5111824	84.29901384	74.70012641	92.13011897	1.515949976	1.411658388	1.591243765	1.66917804	1.683094583	1.234130738	1.52880112	1.506284043	1.014948759	0.021406893
NM_144523	Zfp622	5.800155847	5.105832345	4.745734066	3.334034497	5.629506436	4.343579121	4.544038019	4.498912682	4.354749186	4.573771381	4.72246318	4.185155351	1.276432068	1.134903632	1.089783559	0.728946469	1.192069948	1.037853737	0.986290051	1.167039753	0.845121213	-0.242769818
NM_053202	Foxp1	0.93984572	1.147398197	0.854891119	0.533314162	0.151004224	0.978691462	1.543609172	1.134561678	1.672571628	1.055120708	0.832942599	1.048019375	0.608862487	1.011314077	0.511123771	0.505453223	0.181290073	0.933848634	0.54019731	0.710433445	0.760377082	-0.395213046
NM_001359274	Zfp451	0.563905364	0.68706202	1.181151956	2.111194563	1.30553005	1.499967941	0.239056655	0.204030115	0.451325627	0.376159383	0.329731331	0.532863522	2.3588775	3.36745396	2.617072652	5.612500073	3.959375184	2.814919538	4.128931598	2.781134704	1.48462122	0.570094895
NR_045518	Cldnd1	1.955276534	0.396554394	1.774359042	1.437967115	3.978281224	2.205766446	4.89678644	5.462882057	5.617069065	4.638247297	4.117393232	4.336525734	0.399297898	0.072590693	0.31588699	0.310023814	0.966213573	0.508648301	0.594961896	0.262591861	2.265728627	1.179975076
NR_045517	Cldnd1	1.829365119	0.397519278	1.948810621	2.064444316	4.652621241	2.209399231	4.581454416	5.111095905	5.255353931	4.339564083	3.852250784	4.057272094	0.399297898	0.077775742	0.370823858	0.475726197	1.207766966	0.544552887	0.742682016	0.2826325	2.627730418	1.393817275
NM_001359085	Gramd1c	2.115812139	3.541680313	3.35761274	3.868087209	3.875688419	5.11112834	3.642744514	4.493790931	5.415174669	5.003970024	7.226672333	7.502289047	0.580829133	0.788127522	0.620037754	0.773003673	0.536303328	0.681275849	0.663527617	0.662998137	1.000798615	0.001151697
NM_001243075	Cep57l1	0.602033803	0.395371238	0.487133863	0.395497051	0.84070682	0.646819219	0.131950714	0.250829483	0.435952278	0.264251924	0.283110939	0.343141851	4.562565691	1.576255045	1.117401807	1.496666686	2.969531388	1.884990762	2.117062945	2.418740847	0.875274814	-0.192192037
NM_010799	Minpp1	5.811417554	2.23352508	2.323021873	3.283567454	6.140877659	4.132214086	0.734558392	0.742883785	0.540743697	0.634081017	0.760853893	0.737748428	7.911443956	3.006560549	4.295975868	5.178466734	8.071034028	5.601115407	6.283538723	5.071326791	1.239032502	0.309214033
NM_009364	Tfpi2	15.32376333	12.65338824	16.35789332	13.27733199	20.10775791	17.59194892	60.37426432	47.74250326	61.06805528	59.11294018	51.32370205	44.1907017	0.253812837	0.265034034	0.267863341	0.224609569	0.391783077	0.39809164	0.338161429	0.262236737	1.289527287	0.366842301
NR_004442	Gm15421	6.334591886	3.365466917	8.911479387	7.057455674	4.870218068	6.295004343	5.487235623	5.426720192	5.078699135	4.592437447	3.514420362	5.707889325	1.15442316	0.620165919	1.754677556	1.536755972	1.385781314	1.102860267	1.341799184	1.176422212	1.140576207	0.189762843
NM_010832	Msl3	2.366644295	1.480576277	2.357281964	2.040584925	2.361494543	1.872680062	1.781065096	1.458017825	1.849965644	1.692966709	1.647640947	1.637881477	1.328780346	1.015472	1.27423013	1.205330804	1.433257985	1.143355052	1.260647947	1.206160825	1.04517401	0.063743156
NM_010831	Sik1	0.930486175	0.100450593	0.296383178	1.560619734	0.996778784	0.414124467	0.044000589	0.079659216	0.14910118	0.176236111	0.283220478	0.167823146	21.14712987	1.261004036	1.987799003	8.855277892	3.519444608	2.46762427	4.947448923	8.131977636	0.60839431	-0.716921434
NM_001358258	1810055G02Rik	3.453108815	2.602978318	3.168747023	4.686112212	2.844862958	3.549972953	13.47495128	11.67217455	8.816174189	13.21607138	11.11984568	11.6806737	0.256261321	0.223007145	0.359424276	0.354576793	0.25583655	0.303918511	0.304777285	0.279564247	1.090186917	0.124575513
NM_001358257	1810055G02Rik	3.532215729	2.662609681	3.04905667	4.793465875	2.910035631	3.631298918	13.78364756	11.9395712	9.018143017	13.518837	11.37458908	11.94826505	0.256261321	0.223007145	0.338102497	0.354576793	0.25583655	0.303918511	0.304777285	0.272456987	1.11862532	0.161726891
NM_001163587	Etnppl	40.20204366	40.52308226	28.45185697	54.13094757	78.33445275	39.04711822	14.15282076	16.45993013	9.379869275	20.70658603	22.55991608	13.62949601	2.840567568	2.461923102	3.033289286	2.614189877	3.472284758	2.864898173	2.983790936	2.778593319	1.07384946	0.102791761
NM_008140	Gnat1	4.56274358	2.532929572	2.682795609	2.173547688	3.03281453	2.525293096	9.050076595	5.135870364	4.983428248	5.72190052	3.67193155	5.340634556	0.504166294	0.493184094	0.53834338	0.379864641	0.825945279	0.47284514	0.559551687	0.511897923	1.093092318	0.12841525
NM_001195633	Epg5	2.403969244	3.094221589	3.089161792	2.853689936	3.310952412	3.308676775	0.332605774	0.451615237	0.546630818	0.616137907	0.582799967	0.559335267	7.227683428	6.851455262	5.65127631	4.631576637	5.681112901	5.915373072	5.409354203	6.576805	0.822489674	-0.281930528
NM_001303476	Csnk2b	29.94234918	47.76865871	47.51440506	53.95429586	46.70811079	51.41011643	160.0154325	131.6682204	134.2742008	128.762851	122.6164512	131.9128256	0.187121634	0.362795658	0.353861016	0.419020668	0.380928581	0.38972796	0.39655907	0.301259436	1.316337423	0.39652935
NM_025646	Crls1	5.56988279	10.75988756	7.374852183	4.83368916	7.179722252	7.507485399	15.35684053	13.87850454	13.15769277	13.08523638	12.76898715	11.47211037	0.362697182	0.775291569	0.560497369	0.369400217	0.562278133	0.654411887	0.528696746	0.56616204	0.933825845	-0.098774577
NM_033578	Pcdhgb6	0.874073278	0.885294588	0.297266792	0.668731421	0.31473627	0.377754578	0.36830958	0.184650166	0.288013939	0.255322206	0.12157508	0.117883111	2.373202667	4.794442428	1.032126405	2.619166701	2.588822235	3.204484295	2.804157744	2.733257167	1.025939958	0.036946302
NM_029956	Mmab	1.370366643	2.015393019	1.087457059	1.730746469	2.525259768	1.49802205	9.527652197	7.526827876	6.795774235	8.050328257	7.433581468	10.78865779	0.143830465	0.267761274	0.160019598	0.214990795	0.339709705	0.138851568	0.231184023	0.190537112	1.21332805	0.278969667
NM_028677	Ppih	1.335565336	0.146183409	0.597211663	0.767707114	0.502126942	0.803554254	1.622170158	1.391114423	0.867933899	1.45334307	1.923432766	1.243348219	0.823320125	0.10508367	0.68808427	0.528235301	0.261057704	0.646282547	0.478525184	0.538829355	0.888082989	-0.171233596
NM_146175	Zfp282	0.231888523	0.500372284	0.898658092	0.114251758	0.265698021	0.169414355	0.15247245	0.179424718	0.245418658	0.356241556	0.422558395	0.277556474	1.52085523	2.788758926	3.661735006	0.32071429	0.628784148	0.610377961	0.5199588	2.657116387	0.195685369	-2.353392205
NM_027260	Vrk2	1.676813698	3.694049322	2.53570198	3.233321724	4.149340548	1.870993855	2.455671877	1.82912052	2.389411466	1.896891421	2.672055989	2.481436372	0.682832961	2.019576776	1.061224497	1.704537059	1.552864373	0.753996305	1.337132579	1.254544744	1.06583092	0.091978592
NM_028041	Ddx54	3.725154804	3.366216035	2.885535536	5.715717145	2.911339931	2.395689384	9.787883132	8.798949129	6.930841878	7.790011934	7.132994876	6.301982089	0.380588402	0.382570235	0.416332617	0.733723798	0.408151132	0.380148555	0.507341162	0.393163751	1.290406758	0.367825899
NM_028063	Trmu	2.46537746	2.017619558	2.951090002	1.406242455	2.053434917	1.026910617	6.982970706	4.835586953	4.081801764	4.15164546	4.822501493	4.857646973	0.353055678	0.417243982	0.722987096	0.338719303	0.425802858	0.211400833	0.325307664	0.497762252	0.653540245	-0.613652014
NM_026498	Mrps11	5.969708148	1.25236994	5.536566292	4.480008963	5.486326592	3.741380964	10.74895443	15.06138113	13.83684686	12.35542426	13.30543375	14.42307776	0.555375705	0.083151069	0.400132078	0.362594506	0.412337297	0.259402398	0.344778067	0.346219618	0.995836313	-0.006019471
NM_198168	Ppp2r5b	1.234789665	0.083888116	0.590228021	0.991243694	1.568806752	0.44191033	2.033261596	1.463546895	1.544012099	1.324601801	1.787059394	2.038576844	0.607295032	0.057318365	0.382269039	0.748333343	0.877870516	0.216773938	0.614325932	0.348960812	1.760443898	0.815939252
NM_024406	Fabp4	6.772617173	5.837676645	3.936978307	8.540318894	10.43971806	8.25147562	11.88438039	8.147722452	8.813543743	10.7296564	9.823346782	8.41040172	0.569875496	0.716479566	0.446696405	0.795954556	1.062745548	0.981103626	0.946601243	0.577683822	1.638614769	0.712476723
NM_029557	Tsen54	0.701645887	0.950377479	0.339893791	0.554563278	2.000444541	1.688604882	1.177402515	1.571282083	1.641504193	1.077912006	2.454034908	1.99459031	0.595926947	0.604842052	0.207062396	0.514479173	0.815165479	0.846592342	0.725412332	0.469277132	1.545807972	0.628361112
NM_024288	Rmnd5a	5.031098813	3.915118904	4.340513057	5.023313737	5.189378103	5.620774025	5.875209903	5.271522618	3.87237895	5.365824984	4.721380055	5.66373853	0.85632665	0.742692233	1.120890572	0.936168017	1.099123147	0.992414109	1.009235091	0.906636485	1.113163994	0.15466615
NM_026057	Zfp422	0.940664886	1.728537389	1.682511595	1.216600181	2.162753856	1.779505816	2.664352802	3.685514755	4.739948515	3.564136171	4.08646478	3.875758671	0.353055678	0.469008403	0.354964108	0.341345034	0.529248133	0.459137415	0.443243527	0.39234273	1.129735544	0.175985096
NM_001271430	Cd82	26.47984421	16.09706466	25.06068278	19.94585664	22.32897831	20.90681695	13.8566462	13.73933329	13.39557422	13.98846962	10.73378387	10.99694441	1.910985085	1.171604496	1.870818105	1.425878397	2.080252274	1.901147826	1.802426165	1.651135895	1.091627994	0.126481297
NM_001284300	Aifm2	2.060359232	3.796173181	4.981902015	7.665258305	2.295184259	6.129294873	14.75158338	13.01939478	8.970967073	12.74893113	12.5755078	13.10699676	0.139670378	0.291578314	0.555336116	0.601247134	0.182512253	0.467635339	0.417131575	0.328861603	1.268410698	0.34302195
NM_001286222	Mier1	1.323549392	2.924771727	1.951467853	1.490757014	1.873880284	1.861678152	0.864386343	1.177397817	1.004254271	0.783102515	0.927305435	0.813512325	1.531201184	2.48409814	1.943200949	1.903654995	2.020780008	2.288444925	2.070959976	1.986166758	1.042691893	0.060312916
NM_001301309	Arhgdib	1.414770643	0.871046844	1.15982006	2.134743861	0.8421836	1.170412101	1.763592806	1.252571944	1.034332269	1.154649862	1.455358125	1.058371567	0.802209352	0.695406637	1.121322515	1.848823553	0.578677911	1.105861247	1.177787571	0.872979501	1.349158335	0.432059671
NM_009735	B2m	1213.713679	1073.691324	1236.881735	1148.174438	1177.682951	1182.7457	1393.179973	1430.360388	1678.258836	1678.232515	1491.687121	1733.509997	0.871182261	0.750643916	0.737002963	0.684156949	0.789497298	0.682283749	0.718645999	0.78627638	0.913986503	-0.129755234
NM_001368868	Klhl3	0.083942783	0.578837769	0.157650662	0.151993266	0.403963123	0.227272006	0.482951527	0.524604886	0.432046071	0.648014551	0.507743681	0.592799031	0.173812026	1.103378531	0.364893174	0.234552242	0.795604432	0.383387952	0.471181542	0.547361244	0.86082372	-0.216210263
NM_001368867	Klhl3	0.081165569	0.559687146	0.152434851	0.146964627	0.39059816	0.2197528	0.466973263	0.507248537	0.417751994	0.62657524	0.490945179	0.573186505	0.173812026	1.103378531	0.364893174	0.234552242	0.795604432	0.383387952	0.471181542	0.547361244	0.86082372	-0.216210263
NM_016808	Usp2	1.330428547	1.024369572	0.437638397	0.909794021	1.368351414	0.966076832	1.56607473	3.459631462	0.554533788	1.321478661	0.679578898	1.153147758	0.84953069	0.296092108	0.789200597	0.688466676	2.013528405	0.837773672	1.179922918	0.644941132	1.829504833	0.871453227
NM_013908	Fbxw5	3.139818802	1.713046629	3.326404748	3.706832149	2.451734191	3.225999336	11.58903999	8.030116221	6.724069716	7.096235223	7.36416089	6.215438888	0.270930017	0.21332775	0.494701109	0.52236602	0.332927842	0.519030014	0.458107959	0.326319626	1.403862724	0.48940187
NM_001168667	Fam114a2	5.214745057	7.837199364	5.680090056	6.148779048	8.060104671	7.461608494	6.872301283	6.350837954	5.813211231	6.085442437	5.749480315	6.028340438	0.758806234	1.234041779	0.977100234	1.010407889	1.401884036	1.237754996	1.216682307	0.989982749	1.228993443	0.297477218
NM_001177901	Zfp513	0.286307422	0.102559376	0.79142903	0.561050063	0.019571238	0.258388947	1.587325395	2.277282573	3.958013684	2.219209131	2.763143594	3.426925904	0.180370971	0.045035858	0.199956113	0.252815319	0.007082961	0.07539963	0.11176597	0.141787647	0.788263097	-0.343250859
NM_001168684	Tmcc3	0.560548687	1.541965442	0.529686172	0.583632045	0.97818492	0.668154404	1.776807993	1.189758841	1.212432483	1.218608097	1.109740607	1.506456304	0.315480733	1.296031926	0.436878902	0.47893334	0.881453661	0.443527238	0.601304746	0.682797187	0.880649127	-0.183360768
NM_001243968	Ube2m	8.733407192	6.522674742	10.56709865	6.152108368	10.34398073	6.645433459	17.86534288	15.2681006	13.88831732	13.87718324	11.76721887	11.47819683	0.488846324	0.427209311	0.760862414	0.44332544	0.879050593	0.578961448	0.633779161	0.558972683	1.133828503	0.181202442
NM_001198826	App	11.78172419	8.339159339	14.26738603	11.88923347	8.675308346	13.61006333	0.522190059	0.458145404	0.53085076	0.482661779	0.474015825	0.43872914	22.56213803	18.20199278	26.87645398	24.63263921	18.30172725	31.02156226	24.65197624	22.5468616	1.093366193	0.128776674
NM_001198825	App	11.81100307	8.485595593	14.35908297	12.06738141	8.827647402	13.52847702	0.531359755	0.466190471	0.540172539	0.491137356	0.482339578	0.446433256	22.22788413	18.20199278	26.58240087	24.5702781	18.30172725	30.30347054	24.39182529	22.33742593	1.091971177	0.126934777
NM_001362613	Ewsr1	5.644737805	10.88847807	7.730722711	6.659096537	6.215732258	7.05529523	5.788628113	6.58308855	6.851593221	6.966464483	7.434489202	8.141613246	0.975142589	1.654007536	1.128310228	0.955878919	0.836067158	0.866572142	0.88617274	1.252486784	0.707530611	-0.499135529
NM_023493	Nat8f5	13.15586037	13.65087652	10.30139645	24.9553475	22.68636007	23.27108603	15.20531248	17.10139569	12.51646947	21.15402311	27.35527147	33.38314308	0.865214733	0.798231721	0.82302733	1.179697468	0.829323156	0.697090923	0.902037182	0.828824595	1.08833303	0.122120089
NM_001290465	Adamts13	0.568658174	2.075957073	0.508562606	0.418207726	0.779726761	0.558490021	0.057735615	0.188145502	0.156515147	0.192707651	0.08258429	0.24022916	9.849348158	11.03378531	3.249286832	2.170166695	9.441586976	2.32482194	4.645525204	8.044140101	0.577504263	-0.792096498
NM_001309391	Pard3	3.876508055	2.285363282	3.883570393	4.539208583	3.160881187	3.328497216	1.368974481	1.38790876	1.565639317	1.325099566	1.370714597	1.151086008	2.831687595	1.646623574	2.48050132	3.425560389	2.306009722	2.891614695	2.874394935	2.319604163	1.239174761	0.309379666
NM_001310427	Ppp3cb	4.322755209	4.796188793	2.970660594	3.544106459	3.592565693	4.270824266	0.506132184	0.909988662	1.188733776	1.013608784	0.767652593	0.653567414	8.540763362	5.270602806	2.499012524	3.496523034	4.679936896	6.534634642	4.903698191	5.436792898	0.901946843	-0.148885685
NM_001346785	Gxylt1	0.069418307	0.359011842	0.543219318	0.448907606	0.182692383	0.328908157	0.329494479	0.379604222	0.37556038	0.389919742	0.332055596	0.280427048	0.210681244	0.945753027	1.446423391	1.151282066	0.55018613	1.172883141	0.958117112	0.867619221	1.104306001	0.143139996
NM_007465	Birc2	3.166356055	1.687404912	2.522257382	2.282557758	3.421706776	3.263595087	5.634368771	5.471521898	7.326747881	6.08044113	7.58231974	7.476321502	0.561971746	0.308397726	0.344253334	0.375393447	0.451274398	0.436524176	0.421064007	0.404874269	1.039987078	0.056565602
NM_009484	Uty	3.251088491	4.922933067	3.536166602	5.293837095	3.980727963	2.041952451	0.139020849	0.192195881	0.398283936	0.468236638	0.338955098	0.184050594	23.38561809	25.61414448	8.878506714	11.30590105	11.74411593	11.09451706	11.38151134	19.29275643	0.589937026	-0.761367136
NM_010716	Lig3	1.979340187	1.521815554	2.124197171	2.913777	3.33240401	2.48343482	2.410884962	2.22056436	2.891349316	2.503085523	2.836668721	3.316809933	0.821001507	0.68532828	0.734673309	1.164074089	1.17475967	0.748741975	1.029191911	0.747001032	1.377765046	0.462329882
NM_001330318	Fmo1	16.7291796	19.14013512	20.02660139	26.58479328	25.18660467	20.07408705	0.043160847	0.046883362	0.043876684	0.17287268	0.092605091	0.089792877	387.6008187	408.2500566	456.4292327	153.782502	271.9786184	223.5599044	216.4403416	417.4267027	0.518511011	-0.947553469
NM_009222	Snap23	6.528617404	7.364840273	6.144735347	7.740082715	9.699380556	7.079900048	0.969325614	1.77681519	1.693660053	1.880562692	1.624817633	1.733023031	6.73521602	4.14496697	3.628080698	4.115833387	5.969519508	4.08528907	4.723547321	4.836087896	0.976729006	-0.033969754
NM_009009	Rad21	6.444859136	8.428254093	7.26549542	9.100683358	9.680162445	7.548339013	1.72976223	1.978894032	1.87069248	1.897895067	1.855672443	2.105586929	3.725864181	4.259072975	3.883853437	4.795145693	5.216525406	3.584909704	4.532193601	3.956263531	1.145574243	0.196070961
NM_009157	Map2k4	3.23869853	2.101736778	3.912245201	4.936493686	4.697435869	3.186084059	3.355767339	3.97134279	4.542580237	3.802358994	4.680045805	4.593039548	0.965114146	0.529225728	0.861238547	1.298271335	1.003715789	0.6936766	0.998554575	0.785192807	1.27173169	0.346794322
NR_157362	Stub1	9.608650614	12.4056839	7.898441913	9.448242231	12.29795537	7.675367866	129.4301049	118.8218905	123.5893552	108.1194477	108.1637641	119.4632778	0.074238143	0.104405711	0.063908756	0.087387074	0.113697554	0.064248763	0.088444464	0.08085087	1.093920995	0.129508548
NR_157251	Mta1	0.870618067	3.158611561	2.050976629	3.039300152	2.363109878	2.338002515	8.160945138	6.051424599	6.756265999	5.284746486	6.893894748	6.684542276	0.106681034	0.521961649	0.30356659	0.575108032	0.342782993	0.349762544	0.42255119	0.310736424	1.359837975	0.443434765
NM_001357266	Nup93	1.345804823	1.286745204	1.575274751	2.337843419	0.595266635	2.196947122	0.409916921	0.321584776	0.324112082	0.205230672	0.390893305	0.426400574	3.283116053	4.001262806	4.860277783	11.39129644	1.522836609	5.152308083	6.022147045	4.04821888	1.48760411	0.572990639
NM_001359268	Coq8a	100.5703096	86.06831964	98.5509557	115.4018005	136.3408586	99.65962257	80.77639829	57.74235518	62.39840373	66.49897737	70.3108288	65.0813242	1.245045727	1.49055783	1.579382641	1.735392108	1.939116078	1.531309078	1.735272421	1.438328733	1.206450502	0.270768726
NM_175491	Smcr8	2.603529379	4.937063025	4.394835063	3.675915137	3.425933377	2.511192093	0.093618715	0.244063428	0.590062766	0.224983327	0.281213145	0.389533312	27.80992421	20.22860641	7.448080632	16.33861132	12.18269287	6.446668406	11.65599087	18.49553708	0.63020559	-0.666105543
NM_001165956	Phc3	0.554091523	0.358687921	0.632397498	0.37765217	0.90470176	0.814384768	0.400761797	0.41553893	0.734569996	0.54113896	0.80123959	0.827438282	1.382595664	0.863187287	0.860908424	0.697883904	1.129127632	0.984224184	0.937078573	1.035563792	0.904897005	-0.1441745
NM_001165955	Phc3	0.551969535	0.222674107	0.658183487	0.362608083	0.901237051	0.759079244	0.399227011	0.413947553	0.731756835	0.539066576	0.798171106	0.824269465	1.382595664	0.537928309	0.899456563	0.672659185	1.129127632	0.920911517	0.907566111	0.939993512	0.965502527	-0.050648059
NM_001199024	Pla2g6	7.174099251	7.274513462	4.895234403	4.942977137	5.297016101	5.349165867	20.46049647	19.47231952	14.77584322	15.37508251	12.8340511	17.77481533	0.350631729	0.373582277	0.331299834	0.321492723	0.412731417	0.300940728	0.345054956	0.351837946	0.980721265	-0.028084935
NM_001199275	Tnip1	0.942904967	0.227472313	0.722793555	1.493262085	0.173632681	0.903059804	1.062828652	1.082339026	1.05794653	1.263785267	0.760128303	1.42802444	0.887165551	0.210167339	0.68320424	1.181578963	0.228425491	0.632383998	0.680796151	0.593512377	1.147063106	0.197944764
NM_001357244	Pafah1b2	2.223081119	2.375745152	2.5544674	2.904243726	4.275256722	2.164375918	3.100641351	3.149139746	3.136306221	2.79428346	3.658972356	3.709123631	0.716974609	0.754410837	0.814482777	1.039351865	1.168430998	0.583527575	0.930436813	0.761956074	1.221116078	0.288200348
NM_001359870	Nudt13	1.042615603	3.314632182	0.402641265	0.735522105	0.926516736	0.791251584	2.181281437	2.221323278	2.466922848	2.839431996	2.925072434	3.545305495	0.477983072	1.492188109	0.163215994	0.259038465	0.316750015	0.223182906	0.266323795	0.711129059	0.374508385	-1.416930075
NM_001360539	Ocln	3.556392002	2.541655163	1.559095059	1.33779987	1.913862332	1.463200129	1.223656342	1.590674352	1.631411283	1.566753412	0.796244166	1.043329697	2.90636503	1.59784758	0.955672598	0.853867532	2.403612378	1.402433127	1.553304346	1.819961736	0.85348187	-0.228567588
NM_001289459	Hgf	6.627827626	8.47765521	6.620451474	5.802611161	3.833595038	4.987678592	0.07039783	0.050979644	0.071565402	0.093988436	0.050348081	0.04881912	94.14818092	166.2949072	92.50910746	61.7375008	76.14183045	102.1664993	80.01527685	117.6507319	0.68010862	-0.556162918
NM_001302498	Gjb1	282.1415104	247.800578	305.0926027	282.9466786	277.2894698	263.4364471	517.8354676	463.1807852	458.3269042	395.2712448	380.0670587	435.8688317	0.544847791	0.534997534	0.665665925	0.715829149	0.729580382	0.604393863	0.683267798	0.581837083	1.174328377	0.231835886
NM_001330423	Fastkd3	0.40464949	0.314696643	1.161845471	0.624346956	0.544480957	1.095573647	1.151790329	1.277749133	1.121067926	1.128781329	1.051599739	1.096139832	0.351322181	0.246289851	1.036373839	0.553115949	0.517764447	0.999483474	0.69012129	0.544661957	1.267063508	0.341488838
NM_001372538	Zdhhc3	0.233838842	0.701526739	0.484794055	0.394079744	0.207800076	0.74822101	1.406507282	1.461388272	1.479568069	1.445115529	1.430163043	1.412176752	0.166254982	0.480041309	0.327659176	0.272697744	0.145298172	0.529835241	0.315943719	0.324651822	0.9731771	-0.039225723
NM_001305988	Cnpy3	6.010792649	4.393122804	5.115466046	5.015485656	2.211253719	4.812204462	17.06796175	16.52041951	19.43014039	17.76085098	14.3610563	23.05351592	0.352168158	0.265920778	0.263274786	0.282389941	0.153975702	0.208740588	0.21503541	0.293787907	0.731940985	-0.450200764
NM_001083938	Rnaset2a	23.90875679	26.45277622	20.06545786	27.9264245	26.39098513	25.5633262	56.6483691	48.358775	44.63751238	43.49262087	43.25267858	42.78502194	0.422055518	0.547010883	0.449520074	0.642095692	0.610158399	0.597483069	0.616579053	0.472862158	1.303929787	0.382866186
NM_145445	Eif2b2	6.932596518	6.5107631	5.204113597	5.481931031	7.859772693	6.321418628	14.13562107	14.95070974	13.57172825	14.11300787	13.87867592	16.46681085	0.490434519	0.435481874	0.383452535	0.38843109	0.566320068	0.383888458	0.446213205	0.436456309	1.022354806	0.031895968
NM_145131	Pitrm1	9.037678167	4.77286347	6.273482639	5.260661947	8.85651141	6.139379604	0.638228505	0.754445361	0.95413786	0.60148344	1.147855037	0.97631333	14.16056803	6.326320924	6.575027472	8.746145947	7.715705486	6.288329182	7.583393538	9.020638807	0.840671454	-0.25038601
NM_033477	D17H6S53E	1.952463342	2.991877927	3.007220097	2.946067021	2.079835303	2.643111429	3.900412847	3.694501532	4.028544176	4.093061563	4.452122596	4.47921167	0.500578636	0.809819106	0.746478124	0.719771002	0.467155892	0.590084065	0.592336986	0.685625288	0.8639369	-0.21100215
NM_033474	Arvcf	0.648186444	0.518045594	1.028122978	0.759238558	0.13794111	0.540830878	4.78468294	5.671225874	5.479196368	3.987834247	4.664956896	5.650455855	0.135471138	0.091346317	0.187641199	0.190388695	0.029569643	0.095714557	0.105224298	0.138152885	0.761651112	-0.392797798
NM_033398	Jmjd6	1.555357114	1.361924562	4.38933864	3.069562751	2.91081102	2.900960928	3.141918174	3.326498195	3.396181636	2.827499546	2.901293068	3.681965545	0.495034252	0.409416895	1.292433418	1.085610343	1.003280589	0.787883779	0.958924904	0.732294855	1.309479231	0.388993178
NM_027487	Washc3	7.530819472	9.164062975	8.489452294	14.84177573	11.89634816	5.254415686	8.301380104	8.147257843	5.922148313	6.999920336	8.358803863	5.302313756	0.907176804	1.124803357	1.433508897	2.120277805	1.423211784	0.990966572	1.511485387	1.155163019	1.308460678	0.387870569
NM_027968	Fbxo30	2.965418393	3.571624587	2.299810878	2.067464411	3.701803173	3.000331442	0.506500387	0.506749136	0.718151213	0.787452946	0.386077825	0.513002927	5.854720886	7.048111844	3.20240478	2.625508509	9.588230502	5.848565932	6.020768314	5.368412503	1.121517452	0.165452071
NM_027060	Btbd9	0.992113845	1.109838423	1.26322852	0.877175632	0.644849038	0.713261334	1.354433577	1.092928631	1.298217477	1.046236452	1.214312446	1.117055083	0.732493539	1.015472	0.973048463	0.838410505	0.531040459	0.638519393	0.669323452	0.907004668	0.737949292	-0.43840641
NM_153799	Edc3	1.173048908	1.512420893	1.619905364	1.442781704	1.932732978	3.160418313	3.553124382	4.24768589	3.410263436	3.816234247	4.06729484	4.29479708	0.330145748	0.356057612	0.475008865	0.378064241	0.475188806	0.735871394	0.529708147	0.387070742	1.368504745	0.452600437
NM_146241	Trhde	0.268551317	0.008533772	0.17044388	0.545268159	0.371294768	0.226727874	0.059809065	0.129934895	0.081068026	0.069869916	0.106937659	0.103690197	4.490144013	0.065677294	2.102479715	7.80404772	3.472067469	2.186589284	4.487568158	2.219433674	2.021942899	1.015742255
NM_153794	Fam210a	4.855588697	4.783186852	4.69497581	6.2619069	5.469870144	5.115156004	4.054651487	4.337169944	4.296556025	3.709084269	3.546185945	3.495685175	1.197535402	1.102835931	1.092730034	1.688262236	1.542465688	1.463277082	1.564668335	1.131033789	1.383396633	0.468214851
NM_153792	Traf7	0.358348213	0.08305997	0.226219848	0.490729054	0.80836012	0.475595411	2.037444469	2.081432703	2.63836038	2.647338092	3.877105973	4.213518453	0.175881217	0.039905191	0.085742588	0.185366975	0.208495751	0.112873698	0.168912141	0.100509665	1.680556198	0.748938788
NM_001145922	Arhgef40	0.926134999	1.078202709	0.771789053	0.335749237	1.305731708	0.161466292	0.653936468	0.618256147	0.738646921	0.788191179	0.558631166	0.541666762	1.41624614	1.743941752	1.044868707	0.425974364	2.337377121	0.298091562	1.020481016	1.401685533	0.728038488	-0.457913374
NM_009505	Vegfa	3.050100715	5.451005609	2.951354777	2.859814423	3.296076027	3.925951432	4.449397929	5.999769129	6.316872596	6.817388324	8.579544417	9.396283354	0.685508638	0.908535894	0.467217714	0.419488268	0.384178444	0.417819608	0.407162107	0.687087416	0.59259142	-0.754890358
NM_026670	Zmym1	0.942415654	1.517800255	1.003358983	0.683595975	0.663639665	0.756016535	0.275405176	0.186973864	0.454955906	0.482599161	0.498575333	0.376004761	3.421924268	8.117713481	2.205398302	1.416488114	1.331071999	2.010656813	1.586072308	4.581678684	0.346177115	-1.530417741
NR_028124	2310068J16Rik	0.154286986	0.151986407	0.781897994	0.133030425	1.62418581	0.278484235	0.473421743	0.257126591	0.481273605	0.17776894	0.253941168	0.369344297	0.325897549	0.591095642	1.624643416	0.748333343	6.395913758	0.753996305	2.632747802	0.847212202	3.107542354	1.635774055
NM_020615	Atp5c1	81.80137064	121.8230415	92.49689427	107.99448	99.16612019	104.149598	94.41096274	94.94564906	78.90010843	99.21185374	92.36439711	95.00887997	0.866439323	1.283081875	1.172329115	1.08852396	1.073640096	1.096209092	1.086124383	1.107283438	0.980891022	-0.027835235
NM_138675	Med9	0.727106651	0.942453605	0.804276754	0.016498186	0.546734524	0.725279055	3.346634484	2.248129556	2.999254618	2.513309432	1.984078671	2.3131724	0.217265033	0.419216767	0.268158878	0.006564328	0.27556091	0.313543018	0.198556085	0.301546893	0.658458402	-0.602835793
NM_138673	Stab2	10.05169057	10.57217176	10.09250751	9.864795707	8.005919048	9.391398314	1.305067684	1.063219877	1.069662098	1.314968487	1.382563377	1.170884546	7.702045416	9.943542242	9.435229616	7.501925563	5.790634397	8.020772286	7.104444082	9.026939091	0.787026921	-0.345515109
NM_028903	Scara5	0.410279757	0.014968965	0.706663739	0.117918113	0.354206398	0.041141385	0.279760555	0.132951526	0.622126051	0.385181656	0.543975582	0.345574775	1.466538972	0.112589646	1.135885145	0.306136368	0.651143929	0.119052048	0.358777448	0.905004588	0.39643716	-1.334835896
NM_028915	Lrrcc1	0.446248734	0.541039635	0.368390166	0.66594421	1.406722805	0.650570346	0.098746981	0.085810928	0.020076947	0.118653755	0.042373928	0.102717812	4.519112684	6.30502018	18.34891388	5.612500073	33.19783808	6.33356896	15.04796904	9.724348913	1.547452603	0.629895222
NM_029976	Cdkn2aipnl	0.371149595	0.12187179	1.244724953	0.266679376	1.325625903	0.47452379	1.992993785	1.971591247	2.026048272	1.960004294	1.069032374	1.406771134	0.186227171	0.061813923	0.614360956	0.136060608	1.240024096	0.337314136	0.571132947	0.28746735	1.986775008	0.990428504
NM_001361020	Dglucy	7.309683492	8.539169489	6.860213611	10.02485324	8.858875445	8.894173341	13.20035617	12.38257841	13.07726776	12.98008485	14.77692141	13.36061491	0.553748959	0.689611582	0.524590743	0.77232571	0.599507516	0.665700898	0.679178041	0.589317095	1.152483183	0.204745699
NM_001356986	Smndc1	1.773078119	2.567031062	2.258421118	1.82992256	5.938949698	3.758001575	3.183987342	2.887761665	3.173944481	3.497751627	3.448913924	3.730044657	0.556873482	0.888934531	0.711550291	0.523171098	1.721976781	1.007495062	1.084214314	0.719119435	1.507697138	0.592346654
NM_001356976	Smc4	2.57148542	2.506891739	1.763524958	3.411967548	4.448238954	1.39484539	0.107318593	0.233149106	0.218197018	0.353086556	0.394732678	0.318954593	23.96122934	10.7523112	8.082259683	9.663260995	11.26899091	4.373178568	8.43514349	14.26526674	0.591306398	-0.758022208
NM_001277195	Szrd1	1.540184434	3.275813085	0.986106326	3.531242967	2.460991115	1.737497017	26.32181414	23.86677666	22.54090734	20.56917241	20.13590027	23.12763573	0.058513613	0.137254106	0.04374741	0.171676473	0.122219075	0.075126443	0.123007331	0.079838376	1.540704313	0.623590011
NM_001289924	Aopep	0.285034132	0.960576769	0.456158028	0.077609736	0.75578184	0.988342459	2.071451107	2.156354052	2.649806935	1.935922109	1.944453889	2.872998227	0.137601187	0.445463382	0.172147647	0.040089286	0.388685915	0.344010814	0.257595339	0.251737405	1.023270015	0.033186885
NM_178684	Mapk1ip1l	3.175319996	3.2990337	3.438763945	2.759236486	3.040489548	2.876881551	5.965872778	6.573434661	7.167513162	6.602616876	6.308263571	7.11140076	0.532247353	0.501873658	0.479770859	0.417900438	0.481985179	0.40454499	0.434810203	0.504630623	0.861640539	-0.214841966
NM_001359468	Actr6	2.807618995	6.914386236	4.080230285	4.401464139	3.166706494	5.499588459	0.844371389	0.917196306	0.933016933	0.624929477	0.98460172	0.725573158	3.325099634	7.538611084	4.373157807	7.043137346	3.216230918	7.579647064	5.946338443	5.078956175	1.170779632	0.227469553
NM_001359469	Actr6	2.864690866	7.054938412	4.16317116	4.490934895	3.231077716	5.611381336	0.973909523	0.935840612	0.951982833	0.63763273	1.00461621	0.740322246	2.941434291	7.538611084	4.373157807	7.043137346	3.216230918	7.579647064	5.946338443	4.951067728	1.20102143	0.264261894
NM_001293653	Rab7	17.87152548	18.02222367	20.60350992	18.13576471	22.52431956	20.35851137	63.12201997	62.42588507	61.19660805	57.54562835	57.78398944	57.58370606	0.283126641	0.288697928	0.336677319	0.315154517	0.389802085	0.353546389	0.35283433	0.302833963	1.165108192	0.220463929
NM_001309637	Clec7a	0.402222584	1.135845084	0.76739384	0.115602408	0.665376585	0.314600834	0.092564961	0.268129217	0.062733455	0.154479831	0.033100936	0.51353173	4.345300658	4.236185433	12.23260925	0.748333343	20.10144324	0.612621998	7.15413286	6.93803178	1.031147318	0.044250462
NM_145952	Tbc1d12	0.670710058	0.129269167	0.912784307	0.57830441	1.469129798	0.605307624	0.603989879	0.419163815	0.614007259	0.554392717	0.701950804	0.680634097	1.110465724	0.308397726	1.486601819	1.043131327	2.09292416	0.889328975	1.341794821	0.968488423	1.385452618	0.470357372
NM_175324	Acad11	87.76495976	91.80024551	79.55609822	98.04760936	86.02506389	83.74404281	54.70865632	58.47699763	51.5539471	58.04590068	50.05363438	40.44812585	1.604224371	1.569852236	1.543162119	1.689139254	1.718657695	2.070406009	1.826067652	1.572412909	1.161315608	0.215760103
NM_183186	Foxn3	3.665345083	0.826543723	2.883053981	5.007076357	4.283560136	2.909383431	1.499025309	0.993546602	1.058972432	1.399252396	0.926724787	0.819295523	2.445152235	0.831912385	2.722501449	3.578393986	4.622257002	3.551079371	3.917243453	1.999855356	1.958763388	0.969943135
NM_183183	Gprin3	8.89941132	6.798302575	7.909285231	9.412172983	5.509215631	7.964818933	0.127737269	0.046251429	0.021642639	0.149224741	0.114196105	0.155019507	69.66965388	146.9857829	365.4492014	63.07381034	48.24346378	51.37946249	54.23224553	194.0348794	0.279497406	-1.839093199
NM_183172	Ric8b	1.068918811	0.091563489	0.872829299	0.120215322	0.506714425	0.922743277	1.403771318	1.365097612	1.168824647	1.378861692	1.462925284	1.529754308	0.761462211	0.067074683	0.746758123	0.087184467	0.34637068	0.603197044	0.345584064	0.525098339	0.658132083	-0.603550941
NM_001145433	Smim20	5.861881192	6.607903793	3.783175212	5.210590735	3.226279645	5.562970723	22.73857285	20.24319379	18.37945558	19.49619671	18.05284799	20.32561546	0.257794596	0.326425951	0.205837175	0.267261908	0.178713057	0.273692609	0.239889191	0.263352574	0.910905056	-0.134627405
NM_001290368	Nmt2	2.395111826	3.680148332	1.734552216	2.727318956	2.212049254	2.725444119	4.193881707	3.400425146	4.080719876	3.224578998	3.213683103	3.178412404	0.571096658	1.082261239	0.425060349	0.845790709	0.688322147	0.857485994	0.797199617	0.692806082	1.150682185	0.202489421
NR_155551	Zfp458	0.010642773	0.010484079	0.095180494	0.064235416	0.024007915	0.259334267	0.024492605	0.039907547	0.049797647	0.036787702	0.039413151	0.050955013	0.434530066	0.262709174	1.911345195	1.746111134	0.609134644	5.089475058	2.481573612	0.869528145	2.853931325	1.512950619
NM_001197322	Foxp1	0.982307768	1.241688308	0.816303337	0.457215195	0.150340279	0.886520746	1.610442355	1.206066	1.789681793	1.141827702	0.901391592	1.1341428	0.609961459	1.029535953	0.456116467	0.400423982	0.166786867	0.781665894	0.449625581	0.69853796	0.643666639	-0.635614398
NM_001252083	Zfp384	0.753499538	0.543120059	0.838228547	0.744764002	1.464817031	1.127844877	2.516496137	2.434915868	3.160170289	3.218617073	2.813104727	2.903656058	0.299424079	0.223054959	0.265247905	0.231392547	0.520711873	0.388422339	0.380175586	0.262575648	1.447870698	0.533932768
NM_001357124	Tfg	21.2294314	20.71179327	24.38438079	26.17456048	28.35201237	26.58090001	8.18741836	8.201031161	8.391432536	12.19663977	9.395341536	10.99485849	2.592933507	2.525510861	2.905866273	2.14604686	3.017667028	2.417575454	2.527096447	2.674770214	0.944790111	-0.081934231
NR_033143	Ctps2	1.009960357	1.098536304	1.119626562	0.517046538	0.522102065	0.455738434	0.835280529	0.696928018	0.603008163	0.448498926	0.766214184	0.780722851	1.20912714	1.576255045	1.856735333	1.152837853	0.681404856	0.583739075	0.805993928	1.547372506	0.520879054	-0.94097967
NM_010413	Hdac6	2.895122155	3.537518491	2.601614723	3.396344056	4.479460471	1.959609251	1.761758664	2.122473856	2.116610408	2.020694652	1.975906909	2.199123383	1.643313703	1.666695908	1.229141987	1.680780445	2.267040239	0.891086542	1.612969075	1.513050533	1.066037809	0.092258607
NM_010196	Fga	1058.667398	986.1907335	1187.551245	933.0948171	840.3247808	925.3157418	49.53648758	51.19243115	55.95786828	61.40481333	45.87730616	42.04015659	21.37146677	19.2643856	21.22223883	15.19579275	18.3167856	22.01028295	18.50762043	20.61936373	0.897584459	-0.155880399
NM_010195	Lgr5	1.505239684	0.51837549	1.050666581	1.55109918	2.052030412	1.12652814	0.704077921	0.596546245	0.658494872	0.676812505	0.78554121	0.380843023	2.137887924	0.868961115	1.595557728	2.291770863	2.612250491	2.957985504	2.620668952	1.534135589	1.708238158	0.772509126
NM_152816	Dnm1l	5.929747968	4.723371537	7.015816511	6.005693033	5.994799334	7.067085665	4.276725907	4.237764465	5.774750355	4.740067651	5.253470398	4.975075557	1.386515782	1.114590387	1.214912521	1.267005764	1.141112232	1.420498158	1.276205385	1.238672897	1.030300564	0.043065269
NM_008160	Gpx1	442.3833756	544.2726636	645.3034587	573.4343192	596.7186421	507.6292827	1992.490982	2298.202874	2165.824593	2011.061819	1925.859561	1658.248888	0.222025284	0.236825334	0.297948163	0.285140076	0.309845356	0.306123698	0.30036971	0.25226626	1.19068523	0.251792072
NM_019824	Arpc3	30.2016632	36.7479292	31.58792345	37.5162533	37.23987408	30.72145769	43.14561367	54.70460972	52.4687716	58.02166441	57.18636728	62.80219473	0.699993826	0.671751967	0.602032838	0.646590436	0.651201953	0.48917809	0.595656827	0.65792621	0.905355065	-0.143444392
NM_027264	Zfp715	0.872480926	0.846042094	1.048497879	1.586833721	0.574040291	1.181105047	0.141178528	0.596379865	0.637866767	0.471220104	1.211639841	0.701643539	6.179983158	1.41862954	1.643756868	3.367500044	0.473771389	1.683340588	1.84153734	3.080789855	0.597748443	-0.742389627
NM_001163487	Pfkm	3.583225958	6.803238787	3.06133187	4.297760371	3.055593547	2.782167098	3.961866019	3.177633801	2.669439197	2.790828337	2.495787585	2.060590642	0.904428858	2.140976341	1.146807117	1.539958698	1.224300323	1.35017943	1.371479484	1.397404105	0.981448014	-0.027016243
NM_001168659	Ccdc127	0.771824089	1.73550253	1.995746039	1.866258904	2.409751427	1.680833909	1.79553394	1.509982641	2.158972943	1.759253722	1.719110018	2.048484944	0.429857699	1.149352637	0.92439604	1.06082419	1.401743577	0.820525391	1.094364386	0.834535459	1.311345581	0.391047931
NM_001168658	Ccdc127	0.410084672	0.689704683	0.813999635	0.78478873	0.64679479	0.803379992	1.381087197	1.000135005	1.064694694	1.037191093	0.950704363	0.861974234	0.296928878	0.689611582	0.764538078	0.756648158	0.680332199	0.93202321	0.789667856	0.583692846	1.352882532	0.436036579
NM_001167889	Kmt5b	1.836604941	2.171063116	2.424662442	2.096345859	2.170145113	0.710362927	0.623933517	0.85264847	0.634281669	0.564301325	0.669349934	0.607150776	2.943590768	2.546258149	3.822690391	3.714940524	3.242168264	1.169994266	2.709034352	3.104179769	0.872705369	-0.196433422
NM_001167888	Kmt5b	1.968881326	1.80771101	2.495906481	1.730586452	2.012281491	0.759060368	0.021995432	0.167247377	0.089440934	0.220246443	0.094385958	0.160159411	89.51319355	10.80860602	27.90563985	7.857500102	21.31971253	4.739405345	11.30553932	42.74247981	0.264503589	-1.918640795
NM_001167887	Kmt5b	1.405449143	1.403201801	2.607263547	2.636519431	2.063619599	1.002722144	0.2622496	0.534127445	0.588739678	0.481429485	0.515787933	0.761553344	5.359204145	2.627091742	4.428550755	5.476439465	4.000907091	1.316680114	3.59800889	4.138282214	0.869445027	-0.201833283
NM_001177887	Igsf5	2.531803178	2.40390494	3.791925413	5.391720794	4.312092606	3.633850904	0.456294647	0.457522077	0.46386245	0.421754459	0.48950855	0.547665287	5.548614686	5.254183483	8.174676374	12.78402794	8.809024077	6.635167482	9.409406501	6.325824848	1.487459221	0.572850117
NM_001177886	Igsf5	2.905533608	3.012851683	4.752479463	6.296038331	5.404413147	3.588285375	5.762803079	4.205076915	4.829810413	5.0656682	5.191227689	6.086057612	0.504187557	0.716479566	0.983988823	1.242884074	1.041066482	0.589591095	0.957847217	0.734885315	1.303396866	0.382276432
NM_001044747	Zfp68	1.716496809	0.79643938	1.379363522	1.737403187	2.50655414	1.661372258	0.214686802	0.295390467	0.334646099	0.214971933	0.337793802	0.163767872	7.99535321	2.696225735	4.121857465	8.082000105	7.420367477	10.14467756	8.549015046	4.937812137	1.731336634	0.791886264
NM_177445	Dars	37.16894687	38.14139295	35.75885104	38.55122789	36.66906478	38.02023072	8.143670586	8.135775645	8.762166011	9.463965994	7.269748571	5.750485513	4.564151567	4.688107763	4.081051534	4.073474896	5.044062312	6.61165577	5.243064326	4.444436955	1.179691461	0.238409584
NM_019426	Atf7ip	4.737465909	4.027018689	5.409908319	5.600090162	6.904254701	6.171898403	0.571502241	0.477532983	0.580980802	0.689648197	0.550219888	0.426808733	8.28949664	8.43296449	9.311681721	8.120212871	12.54817366	14.46057199	11.70965284	8.678047617	1.349341852	0.432255897
NM_019424	Hps1	1.482000421	1.1103482	0.840031612	2.303677248	1.616611205	0.866541037	0.552418211	0.626152589	0.708079455	0.817702799	0.953359687	0.849456224	2.682750841	1.773286926	1.18635219	2.817254938	1.695699143	1.020112648	1.844355576	1.880796652	0.980624659	-0.028227054
NM_019423	Elovl2	45.09079045	44.04840984	54.09894071	47.3382372	46.11829418	42.71434311	18.37829807	21.20287515	29.21103128	22.36716574	18.58466155	21.67110256	2.453480202	2.077473434	1.852003792	2.116416436	2.481524566	1.971027685	2.189656229	2.127652476	1.029141861	0.041441863
NM_001303102	Etv6	0.43522329	0.78767347	0.262503324	0.322899283	0.875225362	0.730760364	0.430918926	0.366877122	0.378867775	0.349857763	0.587227805	0.629968919	1.009988802	2.146968078	0.692862633	0.922944456	1.49043583	1.159994315	1.191124867	1.283273171	0.928192761	-0.10750365
NM_008996	Rab1a	22.98381127	23.35923066	29.99022026	30.85207795	26.34211674	27.59589332	10.32238575	11.49108399	12.86234138	11.29270897	11.24873746	10.39813819	2.226598757	2.0328135	2.33162994	2.732035159	2.341784297	2.653926388	2.575915281	2.197014066	1.172461898	0.22954104
NM_009063	Rgs5	1.168239259	2.176851541	0.969253923	1.759719278	0.984271782	0.97810562	0.728813471	0.475003084	0.559791937	0.95682454	0.972986497	0.724426398	1.602933132	4.582815594	1.731453883	1.839124318	1.011598605	1.35017943	1.400300784	2.639067536	0.530604376	-0.91429152
NM_009156	Selenow	20.11683448	6.605623895	11.11632566	19.74259571	10.08432341	17.19577608	121.1025409	139.2132601	125.8851326	116.8349588	131.0280596	129.9854428	0.166114058	0.047449675	0.08830531	0.168978497	0.076963083	0.132290014	0.126077198	0.100623014	1.252965826	0.325347066
NM_009155	Selenop	823.4972955	757.3884336	761.8948368	734.7494512	653.6037978	685.3536772	1187.591285	1095.896529	1208.018036	1054.910228	991.7851649	1038.38147	0.693418103	0.691113087	0.63069823	0.696504244	0.659017518	0.660021097	0.67184762	0.67174314	1.000155536	0.000224373
NM_009275	Srprb	2.659967472	3.835518339	2.499530148	2.841940853	3.029157864	2.800686128	2.617154852	2.746509159	3.224239499	3.198057887	3.021802262	3.483744484	1.016358459	1.396506663	0.775230918	0.888645845	1.002434177	0.803929835	0.898336619	1.06269868	0.845335217	-0.242404541
NM_011984	Homer3	0.638998932	1.655275061	0.634966424	0.857052338	0.907580019	0.939789027	1.770108543	1.774870127	2.214727879	2.563249085	1.898955583	2.521148821	0.360994208	0.932617568	0.286701779	0.334361706	0.477936413	0.372762218	0.395020112	0.526771185	0.74988937	-0.415250322
NM_024461	1810037I17Rik	2.717200379	3.258571963	6.022292203	6.009903896	2.842642144	2.345620973	8.971972608	7.678495515	12.29922805	8.983888536	10.93755312	9.969079394	0.302854288	0.424376358	0.489647983	0.668964655	0.259897448	0.235289627	0.388050577	0.40562621	0.956670371	-0.063906177
NM_022880	Slc29a1	31.85877077	31.07658749	42.05350782	31.79520911	35.8908028	36.63085424	26.28741726	28.97977227	30.66891796	27.92257123	32.18960243	36.26707383	1.211939935	1.072354441	1.371209375	1.138692023	1.114981239	1.010030597	1.087901286	1.21850125	0.892819179	-0.163560076
NM_011319	Sars	7.906902557	7.405685418	5.595795893	5.556031519	10.93120231	10.70382427	13.37868564	12.48983392	12.36250459	13.39645425	11.50892019	13.67448067	0.591007425	0.592937061	0.452642574	0.414738961	0.9498026	0.782759107	0.715766889	0.54552902	1.312060152	0.391833863
NM_011590	Timm17a	11.81958331	9.042169156	8.82748741	10.24537375	9.407533528	6.978960705	13.88979124	12.41596171	9.854693746	12.60434129	9.778673449	8.503444227	0.850954712	0.728269736	0.895764763	0.812844838	0.962045985	0.820721642	0.865204155	0.824996404	1.04873688	0.068652763
NM_010345	Grb10	0.441820445	0.435232445	0.08105211	0.507932767	0.017036861	0.286273111	0.065178052	0.056639597	0.079510863	0.143582158	0.041953436	0.040679402	6.778669026	7.684243344	1.019384104	3.537575803	0.406089762	7.037298845	3.66032147	5.160765491	0.709259407	-0.495614715
NM_001355420	Atg13	4.27226303	5.575176173	3.722080457	5.328395396	4.350439545	5.434922803	10.19471715	11.6848286	9.275785439	10.08110793	9.769166034	8.642239098	0.419066362	0.477129478	0.401268494	0.528552559	0.445323534	0.628879014	0.534251703	0.432488112	1.235298008	0.304859125
NM_001355417	Atg13	4.159655458	5.428226641	3.623974502	5.187950469	4.23577141	5.291670046	9.92600655	11.3768419	9.031295887	9.815391822	9.511672041	8.414448451	0.419066362	0.477129478	0.401268494	0.528552559	0.445323534	0.628879014	0.534251703	0.432488112	1.235298008	0.304859125
NM_001160712	Cd300lg	3.672984186	2.221309943	1.871102671	2.124660393	3.705750827	3.629521719	1.524709128	1.046028297	0.978945444	1.84815185	1.004373158	1.363421565	2.408973698	2.123565824	1.911345195	1.149613541	3.689615556	2.662068586	2.500432561	2.147961573	1.164095575	0.219209511
NM_001301649	Aup1	15.76539994	15.87290215	20.80340664	20.72320386	14.93435016	17.29688232	191.0113944	153.4408533	147.2617396	129.6470947	125.6393502	131.3978231	0.082536437	0.103446389	0.141268239	0.15984318	0.118866821	0.13163751	0.136782504	0.109083688	1.253922616	0.326448317
NM_019735	Apip	15.66085262	8.29756961	11.49481641	10.75953152	17.26505163	10.98038625	4.379471347	4.835176496	3.94120893	3.953948057	4.775275719	3.659399872	3.575968738	1.716084121	2.916571187	2.721212156	3.615508852	3.00059754	3.112439516	2.736208016	1.137501059	0.185867889
NM_001294144	Hipk2	2.237031951	1.632352217	2.926837807	1.928829645	4.19485467	2.118592443	0.794469721	0.74217204	0.678422871	0.477314927	0.579563693	1.024757179	2.815754826	2.199425644	4.314179155	4.041000052	7.237952824	2.067409223	4.448787366	3.109786542	1.430576442	0.516596589
NM_001294143	Hipk2	2.235425658	1.631180112	2.9247362	1.927444655	4.191842567	2.117071194	0.793899255	0.741639126	0.677935731	0.476972193	0.579147539	1.024021355	2.815754826	2.199425644	4.314179155	4.041000052	7.237952824	2.067409223	4.448787366	3.109786542	1.430576442	0.516596589
NR_033530	Mrpl15	7.791682611	6.353250472	8.578573063	8.976418697	8.197414802	9.188740999	5.386919764	5.319570998	7.122972339	5.809003074	4.889953715	4.663085357	1.446407771	1.194316323	1.204352994	1.54525976	1.676378813	1.970528158	1.730722244	1.281692363	1.350341388	0.43332419
NR_033515	Cyp2d37-ps	31.1028154	23.86798165	24.51178581	27.70667559	26.87588936	19.38529729	36.67880813	51.44055037	55.17692502	56.32873363	65.65183402	74.04499976	0.84797781	0.463991569	0.444239794	0.49187464	0.409369971	0.261804273	0.387682961	0.585403058	0.662249635	-0.594552952
NR_033513	Gm6793	2.135255692	2.7656036	4.066746546	3.85262073	3.478727191	3.925456223	1.228485587	0.44481313	1.063844081	1.093437487	0.829793697	0.378632791	1.738120263	6.217450455	3.822690391	3.523402823	4.192279606	10.36744919	6.02771054	3.926087036	1.535297227	0.618517982
NM_001355234	Hs2st1	0.491246125	0.319570562	0.638273966	0.663319929	0.508773532	0.100379687	0.447942976	0.370725284	0.346950297	0.405820006	0.30892433	0.388296449	1.096671118	0.862014478	1.839669751	1.634517565	1.646919592	0.258513019	1.179983392	1.266118449	0.931969195	-0.101645825
NM_001355222	Wwp1	2.140230659	1.323211888	2.634824637	2.949495434	2.504863138	2.553824726	2.431783213	1.858017196	2.503540366	2.373105824	2.454034908	2.283044575	0.880107506	0.712163424	1.052439446	1.242884074	1.020712106	1.118604847	1.127400342	0.881570126	1.278854976	0.35485267
NM_001290829	Cpeb3	0.831036472	0.216990204	0.447718597	0.802872579	0.331263091	0.614458037	0.725826323	0.663279878	0.538758135	0.519135938	0.370790269	0.227702448	1.144952237	0.327147273	0.83101965	1.546555576	0.893397477	2.698513091	1.712822048	0.767706387	2.231090007	1.157748716
NM_001290828	Cpeb3	0.810897815	0.211731841	0.436868951	0.783416423	0.323235533	0.599567765	0.708237242	0.647206497	0.525702312	0.506555623	0.361804842	0.222184494	1.144952237	0.327147273	0.83101965	1.546555576	0.893397477	2.698513091	1.712822048	0.767706387	2.231090007	1.157748716
NM_008795	Cdk18	4.107177643	3.076402477	1.912737333	4.781597976	4.426113272	3.160070755	5.640708937	5.133604986	4.140181468	4.579622044	4.15880768	5.255860693	0.728131462	0.599267471	0.461993598	1.044103188	1.064274574	0.601247053	0.903208272	0.596464177	1.514270776	0.598623205
NM_007592	Car8	6.085590672	6.421633778	6.406613689	7.523247963	8.689756329	6.847027939	3.095474519	3.198736577	3.476816997	3.37820015	3.42029507	2.580784131	1.965963743	2.007553177	1.842666351	2.226998883	2.540645223	2.653080456	2.473574854	1.938727757	1.275875297	0.351487329
NM_007792	Csrp2	5.058322258	13.35160982	9.279509309	4.641001076	9.752596781	11.0029988	35.74354128	45.79723941	47.2600259	34.37132799	38.3453306	36.17178289	0.141517099	0.291537438	0.196350068	0.135025364	0.254335968	0.30418735	0.231182894	0.209801535	1.101912312	0.140009421
NM_134013	Psme4	11.61629478	11.34610853	11.77331442	14.10557546	14.81796717	13.6738627	8.87667605	8.725021293	8.228288209	8.940022636	7.688953831	6.769897879	1.308631149	1.300410412	1.430833986	1.577800866	1.927175985	2.019803392	1.841593414	1.346625182	1.36756199	0.45160623
NM_172153	Lcorl	0.647904196	0.752215288	0.279369935	0.079805797	0.817765907	0.887529947	0.053251633	0.086766679	0.121803367	0.093314126	0.028563922	0.055392997	12.16684184	8.669402747	2.293614234	0.855238106	28.62932825	16.02242148	15.16899594	7.709952941	1.967456359	0.976331635
NM_153065	Ddx27	2.402162654	3.483784113	4.276714438	3.528727837	2.910089093	3.452617178	3.199181217	3.169293555	2.861971848	3.818488725	2.828010135	2.635639194	0.750867954	1.099230492	1.494324425	0.924116343	1.029023573	1.309973378	1.087704431	1.114807624	0.975688009	-0.035508196
NM_008861	Pkd2	0.376086862	0.185239509	0.672684306	1.35431371	0.324378629	0.429258621	0.280015518	0.110605874	0.401111355	0.254897649	0.327706887	0.23831636	1.343092931	1.674770985	1.677051268	5.313166735	0.989843796	1.801213395	2.701407975	1.564971728	1.726170465	0.787574942
NM_009086	Polr1b	3.129180365	1.633594106	2.86297117	3.294871045	2.981823534	2.928159339	0.813049741	1.333771838	1.5855967	1.295961364	1.5664575	2.053950303	3.848694868	1.224792771	1.805611206	2.542414563	1.903545761	1.425623265	1.95719453	2.293032949	0.853539645	-0.228469929
NM_013676	Supt5	7.619049647	6.195224542	6.388004561	6.965777705	9.099733897	6.979833372	9.560563994	9.974658897	9.469428286	9.100274412	9.121377256	8.018905461	0.796924706	0.621096381	0.674592422	0.765446995	0.997627183	0.870422205	0.877832128	0.697537836	1.258472419	0.331673598
NM_013819	H2-M3	1.861043908	1.873148034	2.207098729	0.83720481	1.70359045	1.89864363	1.815572384	1.16306928	1.656383324	1.63152383	0.948893498	1.549604517	1.025045283	1.610521459	1.33248065	0.513142864	1.795344213	1.225243995	1.177910357	1.322682464	0.890546589	-0.167237006
NM_013765	Rps26	29.59807555	20.79002163	25.20419848	23.30111045	29.51303409	30.3122009	131.6399087	120.9573991	127.8019104	104.2359557	114.0578456	125.5351525	0.224841204	0.171878875	0.197213002	0.223541966	0.258754967	0.241463847	0.241253593	0.197977694	1.218589776	0.285212542
NM_011137	Pou2f1	0.266536772	0.297570757	0.146994385	0.061284063	0.283924709	0.244555279	0.010223181	0.044419619	0.020785472	0.020473517	0.032901994	0.026585694	26.07180395	6.699083941	7.071977223	2.993333372	8.629407451	9.198754919	6.940498581	13.28095504	0.522590323	-0.936247685
NM_001353612	Serpina3g	9.064764731	10.53692767	9.67411947	7.320879983	11.17837736	9.244348407	1.495043781	1.133014578	1.095698313	1.566658664	1.342773817	0.97649754	6.06321022	9.299904765	8.829181677	4.672925986	8.32484013	9.466842494	7.48820287	8.064098887	0.928585199	-0.106893809
NM_001353501	Asdurf	3.461091988	3.019828269	4.864082415	2.984247421	5.948582187	9.013797481	0.341363062	0.370804771	0.694049371	0.227877624	0.122070347	0.355090015	10.13903487	8.143984399	7.008265716	13.0958335	48.73077149	25.38454226	29.07038242	8.430428328	3.448268734	1.785872212
NM_001353435	Polg2	2.698093221	4.612172056	1.419388124	2.086890002	3.610038139	4.010581864	3.835107105	2.876437835	2.181423127	2.743000441	3.330596585	2.849517942	0.703524868	1.603431856	0.650670705	0.760805565	1.083901351	1.407459769	1.084055562	0.98587581	1.099586328	0.136960874
NM_001349694	Snrpn	2.206637786	0.192609389	1.298973947	2.552886519	0.588085366	0.806668805	6.878090817	5.620938018	6.175324458	6.082643348	6.792587901	6.653178007	0.320821264	0.034266414	0.210349101	0.419700182	0.086577513	0.121245637	0.209174444	0.188478926	1.109802821	0.150303375
NM_001349693	Snrpn	1.520140711	0.089401423	0.892801274	1.017264798	0.477689176	0.491429874	5.586926189	4.565767835	5.016084093	4.940801208	5.517473998	5.40423432	0.27208892	0.019580808	0.177987701	0.205890655	0.086577513	0.090934228	0.127800799	0.156552476	0.816344792	-0.292749476
NM_028260	Immp1l	4.708741872	5.827896244	5.020955439	5.569494043	6.355016729	5.448181983	5.140343881	5.43277524	3.601425822	6.399185463	4.769307632	3.757385299	0.916036355	1.072729128	1.394157672	0.870344214	1.332482033	1.449992894	1.21760638	1.127641052	1.079781885	0.110739919
NM_023547	Ino80b	5.131067834	7.67720649	3.852876029	3.881561975	6.624477976	2.621165639	9.580330927	8.046972048	8.436885914	7.75252687	7.23023383	7.300364481	0.535583569	0.954049106	0.456670396	0.50068346	0.916219051	0.359045859	0.59198279	0.64876769	0.912472675	-0.132146738
NM_145361	Btbd2	2.457731519	0.957172824	1.686836777	3.269034398	3.151706673	2.028934658	11.94789519	11.23998388	9.337976332	9.483203377	9.313330099	12.13189012	0.205704141	0.085157847	0.180642649	0.344718369	0.338408135	0.167239782	0.283455429	0.157168212	1.803516276	0.850812443
NM_146128	Dlgap4	0.747493297	0.198696917	0.413832408	0.971878655	0.392552558	0.920887397	2.703224511	3.351615216	3.428133482	3.267316781	3.163629278	3.649824516	0.276519133	0.059283929	0.120716539	0.297454676	0.124082983	0.252310048	0.224615902	0.1521732	1.476054273	0.561745769
NR_038049	D130020L05Rik	1.99122788	0.276922816	4.44151402	2.666230273	1.391577864	1.479930782	1.051276167	0.936981417	0.685071759	0.323899199	0.578358491	0.644914263	1.894105415	0.295547821	6.483282903	8.231666773	2.406081842	2.294771362	4.310839993	2.890978713	1.491135156	0.576411029
NM_130454	Recql5	2.791474514	1.752495552	1.746237315	1.92051969	1.881485358	2.454005502	1.098425146	1.825898756	1.573451366	1.599831266	1.874695508	2.060133797	2.541342506	0.959798864	1.109813339	1.200451404	1.003621841	1.19118744	1.131753562	1.536984903	0.73634657	-0.441543147
NM_015780	Cfhr1	117.1012686	98.99296506	100.3798329	84.72348334	91.88159611	96.46003055	14.17156006	17.47406778	18.26133925	18.56255337	16.18926262	14.90079618	8.263117683	5.665135691	5.496849466	4.564214935	5.675465169	6.473481644	5.571053916	6.47503428	0.860389872	-0.216937552
NM_001286944	Jund	3.966322769	4.518911124	1.952731349	2.694443904	3.916287734	2.639471904	3.503616991	2.729155753	2.577564639	3.162059363	2.8189852	3.836321121	1.132065171	1.65579085	0.757587732	0.852116799	1.38925445	0.688021628	0.976464293	1.181814584	0.826241532	-0.275364514
NM_001286844	Etv3	0.950480185	0.052017086	0.935037202	0.719365051	1.175278131	0.762485993	0.70482082	0.382804925	0.420023406	0.547570019	0.39109917	0.505629794	1.348541583	0.135884056	2.226154992	1.313740758	3.005064242	1.50799261	1.94226587	1.23686021	1.570319631	0.651058243
NM_001290659	Tanc1	0.453016376	0.475524478	0.836850248	0.646736133	0.954901462	0.26139062	0.128181544	0.185649175	0.18243047	0.239589999	0.21085164	0.204448538	3.534177868	2.561414448	4.587228469	2.699345273	4.528783655	1.278515473	2.835548134	3.560940262	0.796291969	-0.328630587
NM_025347	Ypel3	8.89279102	10.36920486	1.893572483	9.128102028	7.733000795	4.586077216	34.94416296	34.85785332	26.96123269	27.5324232	25.98753441	24.40185038	0.254485736	0.297471126	0.070233157	0.331540089	0.297565774	0.187939732	0.272348532	0.207396673	1.313176957	0.393061339
NM_027226	Fyttd1	3.343469511	4.197744512	3.740597743	3.764636993	2.445047211	3.052939638	1.282408198	1.065245	1.226990474	1.374754558	1.327199229	1.255507413	2.607180395	3.940637612	3.048595587	2.738406629	1.842260873	2.431638083	2.337435195	3.198804531	0.730721484	-0.452606469
NM_145923	Rell1	0.658370505	2.173530717	0.541054106	0.276161309	0.214075519	0.401467114	0.327596157	0.289128535	0.312215111	0.266525388	0.461267672	0.340769512	2.009701554	7.51752406	1.732952977	1.03615386	0.464102586	1.178119226	0.89279189	3.753392864	0.237862628	-2.071799476
NM_001364596	Zfp800	3.412332247	2.466871186	2.091903702	2.171062892	1.779534688	3.067170423	0.26915269	0.120386179	0.466757865	0.332924314	0.305729409	0.329383418	12.67805368	20.49131558	4.481774941	6.521190561	5.820619928	9.311854365	7.217888284	12.5503814	0.575113063	-0.798082489
NM_028871	Hnrnpr	1.0508337	1.148607389	1.544847149	2.054143669	1.163584635	1.799294408	0.6873998	0.746686311	0.850347672	0.762949078	0.76409027	0.568587332	1.528708183	1.538272996	1.816724146	2.692373223	1.522836609	3.164499643	2.459903158	1.627901775	1.511088197	0.595587868
NM_025558	Cyb5b	17.22575511	19.78602988	16.67811622	16.32271547	18.67676793	19.93236537	52.75850655	47.89437849	38.93338427	49.48714979	50.81463898	49.44828298	0.326501947	0.413118001	0.428375712	0.329837453	0.367546996	0.403095197	0.366826549	0.389331887	0.94219498	-0.08590245
NM_001130171	Zfp207	18.4465765	13.89145046	13.49766792	20.3086276	21.51274992	19.53709895	1.344891229	1.587918183	1.486083383	1.493055397	1.975990206	1.155672717	13.71603599	8.748215499	9.082712368	13.602059	10.88707315	16.90539083	13.79817433	10.51565462	1.312155527	0.39193873
NM_001160209	Blzf1	1.235192755	3.013639798	1.400089891	2.241488651	1.447169711	1.568422195	1.371717091	1.633641049	1.747284566	1.092211661	1.524754126	1.461259398	0.900471944	1.844738047	0.801294717	2.052247501	0.94911677	1.073335916	1.358233396	1.182168236	1.148934098	0.200296049
NM_033568	Snf8	8.843021083	1.244451786	8.935571321	9.456599405	10.62168526	8.498946834	26.36349648	24.18737853	26.26338585	20.44395932	25.51805223	22.95612145	0.335426717	0.051450461	0.340229221	0.462562034	0.416242006	0.370225731	0.416343257	0.2423688	1.717808797	0.780569465
NM_133834	Hnrnpf	12.74045768	13.57447778	16.44747979	13.53611742	12.34571442	12.53245579	7.790063945	9.661267161	8.729898242	9.888708927	8.126792438	7.752388237	1.635475366	1.405041135	1.884040264	1.368845773	1.519137411	1.6165929	1.501525362	1.641518922	0.91471706	-0.128602537
NM_139140	Spats2	2.07300334	2.318051193	1.703610595	3.043410344	0.568735618	1.06183955	0.096702947	0.315130002	0.163844665	0.032277127	0.069161334	0.167652639	21.43681658	7.355856876	10.39771786	94.29000122	8.223317689	6.33356896	36.28229596	13.06346377	2.777387115	1.473728275
NM_033561	Eif4h	16.78239057	20.90428604	19.74302578	19.65240943	17.90328848	15.6465932	59.95443133	59.37559714	54.45912844	55.23985683	51.13523901	54.34139638	0.279919102	0.352068645	0.362529228	0.355765032	0.350116453	0.287931379	0.331270955	0.331505658	0.999292007	-0.00102178
NM_145134	Spsb4	0.284126765	1.094116009	0.254100363	0.979927225	0.427287831	0.62939683	0.891642765	1.517386727	1.420075181	0.92258788	1.307279348	1.391246495	0.318655382	0.72105284	0.178934444	1.062150551	0.326852736	0.452397783	0.613800357	0.406214222	1.511026261	0.595528734
NM_145133	Tifa	3.248366538	4.42266753	2.479946737	3.233478267	1.092197022	0.476684727	0.425439809	0.594170906	0.957669437	0.699865107	0.97801666	0.347716027	7.635314013	7.443426601	2.589564458	4.620144987	1.116746847	1.370902372	2.369264735	5.889435024	0.402290666	-1.313689832
NM_001308024	Cutal	5.660004445	4.46542051	5.980159014	6.283809455	3.559168253	8.724427995	9.221646806	7.637955439	5.624754593	6.492581953	5.688414539	5.066022859	0.613773718	0.58463558	1.063185765	0.967844457	0.625687215	1.722145406	1.105225693	0.753865021	1.466079022	0.551962867
NM_010365	Gtf2i	11.17660769	13.47525305	11.19070597	15.46628858	15.38935391	13.19673499	6.106131771	5.404479535	4.858634787	5.299009296	5.046388147	4.595160697	1.830390845	2.493348889	2.303261403	2.918713238	3.049577927	2.871876711	2.946722625	2.209000379	1.333962028	0.4157176
NM_013852	Abcf3	4.664053035	5.959041273	6.836935307	6.289221051	6.315325486	7.548167821	4.095699211	4.207867278	4.061075382	3.757693701	3.744493045	2.95919145	1.138768448	1.416166642	1.683528293	1.673691778	1.686563551	2.550753457	1.970336262	1.412821128	1.394611266	0.479863041
NM_030069	Nxpe2	5.049676837	4.772033237	3.031097438	4.663911893	1.853456695	4.016578344	1.398460137	1.326515167	1.681956939	1.735604753	1.563645758	2.11033257	3.610883645	3.597420788	1.80212547	2.687197005	1.18534309	1.903291643	1.925277246	3.003476634	0.641016222	-0.641567227
NM_001278272	Gm44504	6.812040748	2.71379147	6.181737408	6.219027914	5.800126042	5.650536266	61.49685714	55.78211718	52.26334476	51.94065562	58.42991021	61.21194484	0.110770551	0.048649847	0.118280555	0.119733335	0.099266386	0.092311007	0.103770243	0.092566984	1.121028665	0.164823168
NM_001278271	Gm44504	6.605441366	2.631486084	5.994254218	6.030413756	5.624216575	5.479163641	59.63174605	54.09032593	50.6782728	50.36537036	56.6578152	59.35547474	0.110770551	0.048649847	0.118280555	0.119733335	0.099266386	0.092311007	0.103770243	0.092566984	1.121028665	0.164823168
NM_001291439	Hmgcs1	48.42563257	27.89568371	26.77623447	49.65251596	44.77969404	69.15660176	4.78962715	3.297787399	3.22048378	3.285440864	3.236703233	5.78644648	10.1105224	8.458909061	8.3143516	15.11289292	13.83497059	11.95148041	13.63311464	8.961261019	1.521338862	0.605341534
NM_001293776	Chtop	3.476140214	5.217992184	4.589156018	4.077853619	3.431749996	4.887162259	7.999769148	9.133082726	8.962289709	8.582564855	8.611266873	10.01971389	0.434530066	0.571328689	0.512051738	0.475132281	0.398518597	0.487754672	0.45380185	0.505970164	0.896894485	-0.156989825
NM_001039581	Abca3	6.506763404	5.026726216	5.964005891	6.494920826	6.516754896	6.107815131	11.38084696	10.36013248	8.874590241	8.264405698	8.443167244	8.423752117	0.571729277	0.485199028	0.672031691	0.785890851	0.771837713	0.725070615	0.76093306	0.576319999	1.320330825	0.40089946
NM_001048148	Zgpat	2.875615535	1.457622021	1.348281247	3.707114521	2.120280659	0.907062937	4.46538151	5.304154249	4.278178583	4.374808969	4.755955303	4.778611691	0.64397981	0.274807623	0.315153101	0.847377462	0.445815935	0.189817252	0.494336883	0.411313511	1.201849366	0.265256087
NM_001289475	Erbin	7.969294766	10.64366823	8.080008357	9.756546627	9.905611404	10.91146775	3.809862741	4.996962902	5.819876602	4.738215194	3.858910856	4.416288554	2.091753774	2.130027467	1.388347023	2.059118513	2.566944864	2.470732522	2.365598633	1.870042755	1.264997085	0.33913406
NM_001289503	Crppa	0.792713676	0.070990318	0.279279399	0.476378258	1.336634025	0.520301379	0.414613886	0.600497726	0.449589759	0.525875092	0.533752592	0.431286414	1.911932289	0.118219128	0.621187188	0.905877205	2.504220202	1.206394088	1.538830498	0.883779535	1.741192725	0.800075898
NM_172561	Spag7	7.249937931	17.80566799	10.83588524	12.80189634	8.886623308	7.484093915	19.59863053	18.12354894	20.15602668	17.67935844	17.46993843	22.16983046	0.369920639	0.982460336	0.537600262	0.724115435	0.50868086	0.337580115	0.523458804	0.629993746	0.830895238	-0.267261506
NM_172560	Cntrob	0.394076304	0.589489221	0.678754994	0.314614149	0.724334004	0.171238429	0.369478703	0.383102347	0.785359327	0.454053377	0.756712536	0.716263006	1.066573798	1.538725163	0.864260436	0.692901244	0.957211583	0.239071999	0.629728275	1.156519799	0.544502806	-0.876988613
NM_201388	Plec	1.28003623	1.321901812	1.639327588	1.460461336	1.517899972	1.403012842	1.112460117	1.256743296	1.176147077	1.185229613	1.102735434	2.087578991	1.150635614	1.051847117	1.393811727	1.232218061	1.376486078	0.672076529	1.093593556	1.198764819	0.912266975	-0.132472003
NM_198007	Ascc3	4.464417846	3.919326358	4.165012873	5.970136951	4.383151167	4.244801945	0.292786053	0.260213004	0.514108926	0.355363527	0.399761203	0.424537649	15.24805504	15.06199265	8.101421039	16.80008355	10.96442359	9.998646651	12.58771793	12.80382291	0.983121839	-0.024557872
NM_023243	Ccnh	7.303685294	4.240269462	5.389384572	7.015774295	8.039432893	7.067677697	3.57894067	2.985133205	3.345935349	2.495786866	2.708185922	1.994388039	2.040739416	1.420462395	1.610725854	2.811047045	2.968567567	3.543782633	3.107799082	1.690642555	1.838235452	0.878321567
NM_001362702	Rapgef1	1.672976664	0.240723608	1.370094815	0.534854312	1.618392081	0.9500123	2.411709071	2.443499062	1.891003553	2.035890046	2.007155711	1.979951973	0.693689253	0.09851594	0.724533179	0.262712769	0.806311176	0.47981583	0.516279925	0.505579457	1.02116476	0.030215657
NM_011906	Tpra1	2.805368741	3.788220347	3.38278449	4.674660539	1.303589993	2.218890519	9.103823756	9.928404176	11.50399166	10.1328296	9.571943703	11.31861555	0.308152796	0.381553801	0.294053107	0.461338118	0.13618864	0.196039039	0.264521932	0.327919901	0.806666297	-0.309956114
NM_001252585	Zmynd8	1.739105139	1.175707156	1.545151732	1.430898896	1.897430003	1.661845888	0.287744653	0.497257581	0.717996264	0.798897076	0.757692955	0.993183224	6.043918188	2.364382567	2.152033109	1.791092919	2.504220202	1.673252074	1.989521732	3.520111288	0.565187168	-0.823199383
NM_001159375	Eif4a1	28.59460391	26.9831577	31.61419344	33.88406173	39.45363717	33.01644922	41.42145786	49.38925118	42.54143872	43.64447833	46.03580412	48.58837198	0.690333112	0.546336643	0.743138794	0.776365374	0.857020702	0.679513387	0.770966488	0.659936183	1.168244002	0.224341631
NM_001161738	Glmn	2.160865955	0.964985829	1.674838972	1.863157257	2.643046331	0.390031019	0.165762673	0.432142292	0.235916665	0.331965654	0.10669717	0.310371032	13.03590197	2.23302798	7.099282154	5.612500073	24.77147551	1.256660508	10.5468787	7.456070703	1.414535768	0.500328657
NM_145410	Fam173a	14.69558329	12.37304013	14.32202044	14.89105097	14.96954552	18.08018954	49.35621506	50.47320757	51.86443957	50.07300494	57.21269618	55.85112074	0.297745345	0.245140753	0.276143357	0.297386805	0.261647266	0.323721159	0.294251743	0.273009819	1.07780645	0.108098126
NM_145407	Usp19	7.596573895	9.283702544	10.37412169	10.67720498	8.217577588	8.045203559	5.865574919	6.3559259	7.242690324	6.274473018	6.891090907	5.982389933	1.295111562	1.460637315	1.432357484	1.70168952	1.192492988	1.344814305	1.412998938	1.396035454	1.012151184	0.0174248
NM_170669	Rps15a	0.763601373	1.338500732	1.004271009	1.442665817	1.173683421	1.510029325	2.119101745	1.92290273	2.167383433	1.824330377	1.621842704	1.747323218	0.360342006	0.696083432	0.463356411	0.790791972	0.723672782	0.864195765	0.79288684	0.50659395	1.565132865	0.646285133
NM_170599	Igsf11	3.294877262	2.296990352	3.128009858	4.10842557	2.045544292	4.086775196	2.119245652	1.964113313	1.857917822	2.199934054	1.877207242	1.779751671	1.554740602	1.169479549	1.683610449	1.867522148	1.089674196	2.296261474	1.751152606	1.469276867	1.191846578	0.253198535
NM_133922	Krba1	0.485576348	0.478335903	0.485783306	1.16378042	0.173277401	0.222827143	0.492446471	0.997829198	1.463332836	0.976718304	1.686470242	1.477640817	0.986048995	0.479376534	0.331970481	1.191521051	0.102745603	0.150799261	0.481688638	0.599132004	0.803977479	-0.314773005
NM_001360844	Rnf2	1.870140052	1.254638726	2.047376077	2.182415714	2.666964315	2.167922414	0.278264353	0.302263956	0.22630357	0.204331544	0.338321927	0.250860106	6.720731684	4.150804952	9.047033925	10.68075771	7.882918917	8.641957648	9.06854476	6.63952352	1.365842704	0.449791347
NM_001361595	Ddhd2	1.966048727	3.622665873	2.201009226	4.085507098	1.669773295	3.803969849	0.87886751	0.936988601	0.363995634	0.831143939	0.715860526	0.609472459	2.237025153	3.866285959	6.046801164	4.915522939	2.332539977	6.241413857	4.496492258	4.050037425	1.110234742	0.150864745
NM_198645	Ccdc58	14.57078223	15.07896531	9.832014765	10.61306052	9.88829669	9.921805501	7.263308946	8.87597004	9.229716777	9.394234252	7.92187546	9.192381952	2.00608047	1.69885266	1.065256389	1.12974195	1.248226729	1.079350875	1.152439851	1.590063173	0.724776141	-0.46439263
NR_002702	Npm3-ps1	3.477416413	2.764490682	4.964967087	2.367096934	0.73397321	1.706808758	2.807967056	3.12640086	4.139080325	2.881988806	4.36792245	2.920881531	1.238410687	0.884240635	1.199533881	0.821341474	0.168037143	0.584347136	0.524575251	1.107395068	0.473701993	-1.077948352
NM_027976	Acsl5	128.7150563	92.62310201	82.40320592	123.8545346	106.690422	114.3804397	91.26505589	63.32382877	58.66354478	68.76632175	57.86413379	74.43694165	1.410343258	1.462689541	1.404674849	1.801092911	1.843809196	1.536608533	1.727170214	1.425902549	1.211282085	0.276534881
NM_145125	Brwd1	1.537923721	1.621306895	1.827829636	1.331855523	1.354221148	1.661896298	0.465694782	0.640755734	0.607553729	0.668382374	0.807675231	0.750853145	3.3024285	2.530304151	3.008506983	1.992655065	1.676690205	2.213343992	1.96089642	2.947079878	0.665369281	-0.587772833
NM_025624	Pomp	48.38085431	54.33637295	56.50617688	55.48603165	58.22998775	52.24107093	442.0456368	349.7818106	372.0051483	327.0150143	342.9480621	310.2464644	0.109447646	0.155343621	0.151896223	0.169674263	0.169792439	0.168385709	0.169284137	0.13889583	1.218784878	0.285443505
NM_011297	Rps24	4.580467856	3.392607779	3.757605364	5.760784295	2.926274238	4.195978866	1.545514126	1.506625119	1.490575367	1.38884197	1.445447084	1.690106853	2.963717885	2.251792921	2.520909339	4.147904816	2.024476904	2.48267076	2.885017493	2.578806715	1.118741268	0.161876421
NM_011296	Rps18	5.831203999	8.020280176	16.62884969	8.442946889	16.71137237	11.81600461	19.24314828	15.12704196	18.91880572	15.46567164	17.92756799	17.77821857	0.303027546	0.530194879	0.878958743	0.545915308	0.932160591	0.66463378	0.714236559	0.570727056	1.251450325	0.323601026
NM_012032	Serinc3	54.06231575	50.35046902	46.50663228	44.09759332	39.34854667	50.70614417	42.56133878	40.3604698	43.08467105	37.1872347	42.69250117	42.90914529	1.270221222	1.247519399	1.0794241	1.185826095	0.921673493	1.181709489	1.096403026	1.199054907	0.914389341	-0.129119509
NM_001001183	Tmem204	1.425904307	2.841208896	1.014375816	1.229453382	2.04689409	0.643430598	1.491584524	0.850620725	0.492804964	1.605582955	1.280126135	0.892149523	0.955966145	3.3401595	2.058371749	0.765736444	1.59897844	0.721213857	1.028642913	2.118165798	0.485629083	-1.042073272
NM_001081408	Agmat	48.37175395	50.96740763	60.81350219	60.29521913	61.41291464	53.36424404	24.85320842	27.20203375	22.38342179	26.49483142	23.36751616	24.32897717	1.946298165	1.873661657	2.716899265	2.275735149	2.628131901	2.193443796	2.365770282	2.178953029	1.085737164	0.118674896
NM_001145999	Zfp710	0.622003007	0.638258645	0.660570599	0.156423128	0.652836505	0.432707373	1.670011425	1.619683685	1.470337379	1.642368175	2.047511256	2.528197272	0.372454342	0.394063761	0.449264644	0.095242425	0.318843915	0.171152535	0.195079625	0.405260916	0.481367972	-1.054787939
NM_001145959	Ndrg2	273.1855219	309.2559772	330.8081999	360.1613531	349.7743474	285.7352492	503.8881947	469.6318103	448.3462133	410.8067905	406.0725791	396.7753437	0.542155035	0.658507304	0.737840959	0.876717137	0.861359189	0.720143663	0.819406663	0.646167766	1.268102041	0.34267084
NM_001159421	Ccdc58	14.4426934	12.06103543	8.451468559	7.789457128	7.91031114	7.509504445	6.018312897	8.171721634	7.369564098	8.012247733	7.26343734	8.181103102	2.399791045	1.475947906	1.146807117	0.972193745	1.089058908	0.917908545	0.993053733	1.674182023	0.593157565	-0.753512704
NM_001309799	Gm44805	377.6020648	287.6651138	317.281679	367.6461749	305.26953	284.630708	882.1747371	721.1567413	806.434178	754.6195822	777.7537776	878.1098531	0.428035455	0.398894023	0.393437788	0.487194056	0.392501507	0.324140205	0.401278589	0.406789089	0.98645367	-0.0196768
NM_001309645	Borcs8	5.718031347	5.110141484	5.851819396	5.031896243	5.097427055	4.362445103	9.971082404	8.546961501	9.79167881	8.422151935	9.023220377	7.267484759	0.573461447	0.597889845	0.597631878	0.597459685	0.564923258	0.600268903	0.587550615	0.589661057	0.996420925	-0.005172776
NM_027052	Slc38a4	281.0750238	291.8763665	228.5943074	277.9635214	258.4810814	235.9617039	94.09162321	101.3087924	75.44806785	94.35173914	80.57872301	78.04397481	2.987248112	2.881056616	3.029823214	2.946034953	3.207808113	3.023445493	3.059096186	2.966042647	1.031372961	0.044566128
NM_024199	Cstf1	4.973268615	2.028294794	8.130500837	8.740050218	9.980094856	10.20591167	5.613234145	4.434444747	4.038897015	4.41625583	4.966049761	4.663580559	0.885989874	0.457395437	2.013049802	1.979063387	2.00966469	2.188428299	2.059052125	1.118811705	1.840392013	0.880013101
NM_024196	Tbc1d20	0.459988593	2.500604574	1.356021085	1.277980526	0.999208874	0.738016141	6.331928372	6.217919718	4.842655654	5.182195751	4.479483932	3.772481631	0.072645893	0.402160962	0.280016004	0.246609852	0.223063391	0.195631474	0.221768239	0.25160762	0.881405098	-0.182122854
NM_029296	1700001C19Rik	0.924136557	1.785699732	2.225122782	1.25651693	3.367531985	1.603888346	10.51104993	8.796440181	7.483923246	6.061095221	8.292580351	6.892073883	0.08792048	0.203002544	0.297320364	0.207308561	0.406089762	0.232714909	0.282037744	0.196081129	1.438372705	0.524437549
NM_023172	Ndufb9	152.3117979	149.3793353	141.3939905	186.246081	141.2828316	172.6764403	1154.207808	1078.798098	917.0453129	968.2579944	1015.502506	940.0662694	0.131962197	0.138468297	0.154184301	0.19235171	0.139126029	0.183685391	0.171721044	0.141538265	1.213248189	0.278874707
NM_020252	Nrxn1	0.427287339	0.471174675	0.513311352	1.116253787	0.896737249	0.333821681	0.080721287	0.031884835	0.104440099	0.110220676	0.125959314	0.068700491	5.293366256	14.77739105	4.914887645	10.12744458	7.119261147	4.859087298	7.368597674	8.328548316	0.88473974	-0.176674968
NM_026167	Klhl13	1.064015448	1.397533171	2.600959972	2.171234407	1.840153919	2.320630575	0.183649337	0.110827018	0.062231742	0.326921328	0.021890807	0.042452062	5.79373421	12.61004036	41.79474827	6.641458419	84.06058082	54.6647321	48.45559045	20.06617428	2.414789674	1.271897537
NM_026164	Pnpla8	16.73004834	17.60250386	12.59713406	16.54710404	14.81430302	15.21680692	12.47230871	11.96086752	11.40818702	9.638152403	10.37448272	8.758913902	1.34137542	1.471674512	1.104218754	1.716833616	1.427955823	1.737293811	1.627361084	1.305756229	1.246297776	0.31764881
NM_013677	Surf1	19.18467423	13.83648299	16.32564436	17.84967917	19.68795126	16.69557907	1.576799837	0.734054945	0.973220617	0.958614232	0.60413423	1.464469995	12.16684184	18.84938325	16.77486489	18.62029436	32.58870343	11.40042413	20.86980731	15.93036333	1.310064741	0.389638109
NM_001291154	Sgk2	8.64402728	13.05037132	9.427885426	10.04550263	6.810574015	9.344395699	18.91979922	19.35372072	15.03517253	19.0748352	14.33546728	11.78587122	0.456877326	0.674308135	0.627055354	0.526636405	0.475085596	0.792847259	0.598189753	0.586080272	1.020661814	0.029504923
NM_001291152	Sgk2	10.76831534	15.99322102	12.00086541	13.20268721	8.702090774	11.2133918	23.82838423	24.37488307	18.93592337	23.99637441	18.02547069	14.78696275	0.451911268	0.656135292	0.633761828	0.550195083	0.482766355	0.758329617	0.597097018	0.580602796	1.028408789	0.040413844
NM_022305	B4galt1	3.623107508	2.191542335	4.183861672	3.387010365	2.122109146	2.592902133	6.056014066	5.354824266	7.405590966	4.467481774	6.230055985	8.612414026	0.598266033	0.409265034	0.564959865	0.758147551	0.34062441	0.301065662	0.466612541	0.524163644	0.89020394	-0.167792208
NM_001285981	Banp	0.021427952	0.443277212	0.229961451	0.849885017	1.119808713	0.705853943	0.665724581	0.910622829	0.764494759	0.777710207	0.661280546	1.192629963	0.032187412	0.486784646	0.300801867	1.092804247	1.693394309	0.591846562	1.126015039	0.273257975	4.120703298	2.04289059
NM_001290558	Slc25a25	6.682173404	7.530563473	10.2631373	22.01288317	26.66555012	15.42058576	17.34196032	18.51991727	25.06374407	28.0350484	32.36698135	24.4726174	0.385318227	0.406619714	0.409481411	0.785191552	0.823850387	0.630115917	0.746385952	0.400473118	1.863760436	0.898216431
NM_030693	Atf5	11.85583503	11.71176671	23.70063383	15.6629277	19.4526947	13.69687387	134.3578269	87.45958818	114.8707015	92.86676065	93.18123215	105.3769845	0.088240747	0.133910609	0.206324446	0.168660214	0.208761939	0.129979748	0.169133967	0.142825267	1.184201997	0.243915192
NM_053176	Hrg	493.6755414	509.8551596	481.9916435	414.6712298	431.5812386	448.5015863	336.6941638	350.2177412	330.3591764	316.8730849	297.0413583	292.6689242	1.466243239	1.455823334	1.45899275	1.308635064	1.452933158	1.532453736	1.431340652	1.460353108	0.98013326	-0.028950182
NM_001285953	Fyb2	0.642740818	1.745978086	0.418048164	0.453427014	0.761559196	0.738265471	1.165401192	1.144191613	1.731528128	1.279155628	1.707046579	2.168088457	0.55151893	1.525949033	0.241433077	0.354473689	0.446126781	0.34051446	0.380371643	0.772967013	0.492092983	-1.02299715
NM_001083334	Bin1	1.412770496	0.187344854	2.526938951	1.499235758	2.798770075	1.078853002	2.688542444	2.988339297	2.637791002	3.130364154	2.750091899	2.959250792	0.525478219	0.062691962	0.957975423	0.47893334	1.017700563	0.364569642	0.620401182	0.515381868	1.203769903	0.267559652
NM_001331115	Aldh3a2	94.03108533	93.15113226	69.36721149	95.68570417	94.76482922	94.14218032	72.09173588	62.96116521	51.19370982	65.81560415	50.68713964	48.87295871	1.304325443	1.479501403	1.354994818	1.453845261	1.869603018	1.926263169	1.749903816	1.379607221	1.26840726	0.343018041
NM_001331114	Aldh3a2	103.4978973	105.5793087	79.95898238	109.4170152	109.3591776	106.4996804	71.27445962	62.20764103	50.60944615	65.0198413	50.04939614	48.44601407	1.45210357	1.697208042	1.579922099	1.682825011	2.185024915	2.198316672	2.022055533	1.576411237	1.282695457	0.359178681
NM_001331110	Alcam	5.35734117	7.025260864	6.264595993	5.423887579	3.48257747	6.81049967	0.51702451	0.590417429	0.795137764	0.690281579	0.739545292	0.620555991	10.3618708	11.89880333	7.878629687	7.857500102	4.70907936	10.9748351	7.847138189	10.0464346	0.781086873	-0.35644508
NM_001331109	Akt2	1.977328475	3.577673504	2.405939039	1.809288277	2.17459471	2.549306805	11.76319377	9.247048513	9.377817195	8.090187326	7.804128743	6.633317867	0.168094525	0.386898966	0.256556402	0.22363985	0.278646699	0.384318505	0.295535018	0.270516631	1.092483729	0.127611793
NR_033630	Gm5177	0.380791966	0.195059262	0.163464011	0.341462332	0.423767722	0.247435266	1.735134465	1.446906014	1.104672328	1.772538722	1.541795247	1.622594063	0.219459629	0.134811287	0.147975112	0.192640267	0.274853437	0.152493635	0.206662446	0.167415343	1.23442955	0.303844503
NM_010472	Agfg1	1.133153065	1.713993977	1.111473055	1.500221973	1.610656322	1.451512851	0.950573048	0.804115646	0.897925274	0.606479276	0.703909074	0.665032055	1.192073632	2.131526708	1.237823555	2.473657439	2.288159623	2.182620882	2.314812648	1.520474632	1.522427668	0.606373686
NM_001357994	Flywch1	2.2147396	2.114065449	2.287770032	1.835592739	2.284991604	1.05361804	4.089342434	4.828302146	5.181394786	4.173899664	4.726099985	6.555347989	0.541588198	0.437848624	0.441535557	0.439778837	0.483483551	0.160726485	0.361329624	0.473657459	0.762850066	-0.390528563
NM_001357993	Flywch1	2.151937377	2.054117991	2.222896923	1.783541787	2.220197282	1.083961207	3.973383071	4.691388485	5.034468661	4.055542556	4.592084418	6.369461385	0.541588198	0.437848624	0.441535557	0.439778837	0.483483551	0.170180984	0.364481124	0.473657459	0.769503608	-0.378000004
NM_001358113	Mtm1	5.326625902	4.800277972	2.524616137	3.448193086	5.837317174	4.928532448	0.599383525	0.588071221	0.805880799	0.871228426	0.705239994	0.563148683	8.8868407	8.16274934	3.132741393	3.957851903	8.277064863	8.751742824	6.995553197	6.727443811	1.039853084	0.056379712
NM_001359846	Mettl6	2.74950733	0.547464653	2.249668965	0.933147802	3.299109033	2.560590249	4.476399537	3.838798249	3.626827588	3.943115323	4.36895408	4.096236256	0.61422295	0.142613552	0.620285611	0.236652425	0.755125591	0.625108048	0.538962021	0.459040704	1.174105077	0.231561529
NM_001359847	Mettl6	1.795173808	0.365877085	1.384017724	0.640488648	1.33433256	1.582878212	1.329613606	0.747935607	0.868927953	1.164957065	0.534898804	0.839727305	1.35014699	0.4891826	1.592787663	0.549795925	2.494551398	1.884990762	1.643112695	1.144039084	1.436238252	0.522295092
NM_001359014	Sparcl1	1.155138325	0.879297196	1.064368732	0.920537697	0.223726465	0.947725645	0.10069554	0.087504222	0.122838732	0.120995132	0.043210086	0.146642618	11.47159374	10.04862591	8.664764886	7.608055654	5.177644471	6.46282547	6.416175198	10.06166151	0.637685455	-0.64908312
NM_001359872	Lcorl	0.357578704	0.070449367	0.264968799	0.052853839	0.31496757	0.507116354	0.211605173	0.280934609	0.2031639	0.141257474	0.151338676	0.195657136	1.689839145	0.250767848	1.304212016	0.374166672	2.081210032	2.591862298	1.682413001	1.081606336	1.55547628	0.637356395
NR_156455	Pus10	2.106962071	2.257610448	2.424244538	3.08091907	3.048139837	1.93486728	0.368624442	0.55442406	0.403564221	0.553671034	0.501925926	0.825887212	5.715741635	4.071992199	6.0070849	5.564529987	6.072887811	2.342774233	4.66006401	5.264939578	0.885112534	-0.176067203
NM_001360136	Zfp959	1.091791248	0.734495667	1.000226093	1.744982313	0.840975655	0.720971888	1.348213282	0.931950282	1.277125645	1.748868665	1.512093564	2.135515175	0.809806032	0.788127522	0.783185348	0.997777791	0.556166414	0.337610286	0.630518163	0.793706301	0.794397326	-0.332067327
NM_001357485	Sacm1l	16.17617949	22.11774659	15.78315586	16.13730477	18.87756853	20.8470923	15.11409541	16.47830461	19.45194751	14.70549166	18.98985093	19.28445647	1.070271098	1.342234357	0.811392065	1.097365878	0.994087242	1.081030847	1.057494656	1.074632507	0.984052361	-0.023193012
NM_001357291	Cyb561d2	3.153984553	1.481222915	2.131903807	2.529721914	3.364335692	1.456314293	5.359385596	5.134026361	5.276673704	4.479128944	3.621730907	5.004239302	0.588497412	0.288510968	0.404024188	0.564779882	0.928930332	0.291016118	0.594908777	0.427010856	1.393193566	0.478395715
NM_001357290	Cyb561d2	3.186458494	2.038696305	2.937850347	3.512205365	3.705153221	2.075276157	4.838343236	4.639743115	4.841735871	4.16347351	3.446835355	4.561068852	0.658584631	0.43939853	0.606776252	0.843575769	1.074943489	0.45499777	0.791172342	0.568253138	1.392288559	0.477458248
NM_001357501	Rexo2	24.4425493	23.22019659	27.51904835	25.3300826	39.59588668	32.17170664	94.93113096	90.1290847	107.439728	95.79305214	100.4078391	110.9791585	0.257476647	0.257632668	0.256134754	0.26442505	0.394350551	0.289889625	0.316221742	0.257081357	1.230045407	0.298711574
NM_001357500	Csnk1a1	11.2302064	8.391091226	9.20743365	12.52091032	14.38410031	12.13125618	5.711237631	5.594954836	5.759759193	5.506452804	6.468250949	6.129999173	1.966334993	1.499760315	1.598579618	2.27386137	2.223800596	1.978998013	2.15888666	1.688224975	1.278790855	0.354780332
NM_001357490	Bcl9l	1.599673197	1.701258858	2.106784233	2.04490511	1.490091507	1.522693159	1.767431915	1.750760902	2.308771266	1.962345949	2.269406384	2.543422913	0.905083349	0.971725411	0.91251319	1.042071665	0.656599681	0.598678714	0.765783353	0.929773984	0.823623124	-0.279943759
NM_001357488	Mreg	2.008834038	1.110103553	1.153876095	2.027790688	2.922767609	1.326547426	7.611042434	8.206235215	11.40531529	8.467945414	9.193245785	6.861485831	0.263936781	0.13527562	0.10117003	0.23946667	0.317925538	0.193332386	0.250241531	0.166794144	1.500301664	0.585252611
NM_001085498	Chmp6	2.105162402	0.181909847	1.552393247	4.490053826	0.83312542	3.499785063	9.306899778	7.986119664	8.467609819	8.255418006	7.157732822	8.841233333	0.226193733	0.022778252	0.183333111	0.54389176	0.116395155	0.39584806	0.352044991	0.144101699	2.44303152	1.288672477
NM_019792	Cyp3a25	244.3438575	295.0246972	251.5381744	245.9380608	268.091895	227.2225255	267.0096856	389.1297253	347.9716944	312.9204262	368.1346552	281.6071927	0.915112338	0.758165409	0.722869643	0.785944413	0.728244112	0.806877563	0.773688696	0.798715796	0.968665826	-0.045929051
NM_201351	Cyb561a3	1.459759253	1.894766897	1.075111454	1.56960315	3.07338983	2.200857786	3.280352935	3.799395801	4.45973756	3.047260772	3.413133448	5.200617819	0.44500067	0.498702161	0.241070565	0.515086587	0.900459908	0.423191602	0.612912699	0.394924465	1.551974498	0.634104851
NM_010481	Hspa9	85.92824829	109.831963	111.7965051	111.7554552	115.0877593	100.6223871	97.63189303	96.67184301	96.21398205	82.694445	79.35519586	67.236446	0.880124779	1.136131883	1.16195695	1.351426388	1.450286374	1.496545297	1.432752687	1.059404537	1.352413206	0.435536009
NM_024201	Ccdc127	0.773174219	1.738538394	1.99923714	1.869523497	2.413966736	1.683774143	1.798674816	1.51262401	2.162749572	1.762331134	1.722117208	2.0520683	0.429857699	1.149352637	0.92439604	1.06082419	1.401743577	0.820525391	1.094364386	0.834535459	1.311345581	0.391047931
NM_001289623	Mynn	0.812914604	0.982306334	1.046888804	1.056048322	1.246962734	0.929284284	0.498877396	0.460618673	0.684654456	0.524516967	0.535190918	0.648672929	1.629487747	2.132580355	1.529076156	2.013373042	2.329940012	1.432592979	1.925302011	1.763714753	1.091617569	0.12646752
NM_025541	Asf1a	3.302698424	2.706871878	3.355369776	0.911256382	3.397296082	2.527586903	2.614613688	2.311723602	2.348910751	2.648529093	2.674470674	3.067628386	1.263168796	1.170932319	1.428479041	0.344061307	1.270268586	0.823954725	0.812761539	1.287526719	0.631257998	-0.663698332
NM_025539	Nudt2	5.234901632	6.3623398	5.107286536	8.968729303	14.67162029	9.203444211	8.057590608	8.072728866	9.463652366	7.676627454	7.301332632	8.46297868	0.649685729	0.788127522	0.539673938	1.168316342	2.009444169	1.08749467	1.421751727	0.659162396	2.156906606	1.108963709
NM_025535	Sar1b	106.0095659	110.0944816	89.66293469	104.4167452	107.8740723	105.3890583	41.50771414	39.5667137	38.5362651	37.79885986	29.70498599	24.23189426	2.553972632	2.782502547	2.326715743	2.762431078	3.631513994	4.349187776	3.581044283	2.554396974	1.401913767	0.48739761
NM_025523	Ndufc1	58.76595013	41.01662805	41.72066825	50.90973696	51.09889573	50.522018	24.19582483	20.01659087	16.77816856	15.88455654	19.59671354	22.83526131	2.428764076	2.049131558	2.486604429	3.204983206	2.607523738	2.21245631	2.674987752	2.321500021	1.152266951	0.204474992
NM_025518	Dus2	0.784790312	1.010961593	2.05157319	4.892826542	2.29234532	1.661695505	3.820525858	3.282301707	5.084365866	5.216727279	5.402731302	3.901900118	0.205414213	0.308003859	0.403506208	0.937911123	0.424293786	0.425868283	0.596024398	0.305641427	1.950077265	0.963531287
NM_026774	Lamtor5	9.27131407	7.460817089	9.284172709	6.079927346	7.560526698	4.713942282	21.11103092	21.62607893	21.38479037	17.00152886	24.82382763	23.67923593	0.439169177	0.34499167	0.434148409	0.357610624	0.304567322	0.199074932	0.287084293	0.406103085	0.706924678	-0.50037159
NM_001362765	Rbm39	14.51115696	15.08786045	13.50445552	18.50544139	15.82817226	15.63030711	2.327260503	3.485177539	4.295297259	3.823586282	4.217663537	3.713528792	6.235295507	4.32915118	3.14400953	4.839812686	3.752829529	4.209017347	4.267219854	4.569485406	0.933851293	-0.098735262
NM_001362764	Rbm39	15.28695975	15.89449526	14.11543802	19.49478864	16.67438599	16.46594247	2.404076208	3.645648197	4.524934608	3.980336085	4.392079699	3.813023764	6.358766705	4.35985438	3.119478896	4.897774515	3.796467081	4.318342473	4.337528023	4.612699994	0.940344707	-0.088738385
NM_177561	Usp46	1.269235709	1.496850111	1.071153901	0.709028105	1.357637073	1.677871115	1.049069553	0.558602536	0.690068003	0.597322013	0.68408601	0.449340263	1.209868026	2.679633576	1.552243977	1.18701151	1.984599968	3.734076938	2.301896139	1.813915193	1.269020816	0.343715734
NM_010913	Nfya	1.06586025	0.579832618	1.152400983	1.481395101	1.459364158	1.205996575	0.76882045	0.974317503	1.284010489	1.264739677	1.001522524	2.018382333	1.386357829	0.595116701	0.897501222	1.171304363	1.457145618	0.597506506	1.075318829	0.959658584	1.120522285	0.164171341
NM_001370792	Msl3	2.330373885	1.795157461	2.321155037	2.009311593	2.33360771	1.863914903	1.75376908	1.435672725	1.821613681	1.667020859	1.622389745	1.612779845	1.328780346	1.250394627	1.27423013	1.205330804	1.438376764	1.155715648	1.266474405	1.284468368	0.98599112	-0.020353441
NM_175386	Lhfp	1.683468705	1.603993776	2.196637315	1.522919234	0.664054268	0.697388158	4.477591796	2.587113229	3.195982732	3.720383102	2.861670194	2.708701649	0.375976369	0.619993651	0.68731201	0.409344735	0.232051293	0.257462153	0.299619393	0.56109401	0.533991431	-0.905111503
NM_001326576	Top3b	1.513071496	4.891930377	3.400275109	3.110996172	3.223558104	2.485962176	3.950829489	3.588438633	4.152502994	3.106749496	4.693383047	4.341887447	0.382975651	1.363247606	0.818849526	1.001366919	0.686830389	0.572553344	0.753583551	0.855024261	0.881359261	-0.182197883
NM_133879	Zbtb48	0.284892606	0.790907404	0.463245944	0.960237436	0.447914075	0.186990613	4.470230573	3.463787423	2.908397366	2.685700567	2.493722804	3.781990472	0.063731076	0.228336011	0.159278766	0.357537042	0.179616626	0.049442381	0.195532016	0.150448618	1.299659769	0.378133997
NM_153583	Atg4d	1.067627846	0.826342323	1.551552215	2.202715203	1.14683314	1.290430008	8.467775655	8.721514594	7.470861578	6.765644453	7.013151347	6.959913022	0.126081263	0.094747571	0.207680493	0.325573597	0.163526079	0.185408927	0.224836201	0.142836442	1.5740815	0.65451024
NM_145367	Txndc5	22.05811967	25.59408961	19.94145062	20.72932563	19.38880766	22.8185104	27.46327137	29.50498468	36.02667279	28.98146759	29.38161719	37.33358686	0.803186167	0.867449683	0.553519076	0.715261419	0.659895864	0.611205949	0.662121077	0.741384975	0.893086722	-0.163127822
NM_001289717	Bcl2l1	3.824802672	2.067679158	2.753165095	3.157086809	4.401668068	3.241359726	11.51257974	12.6221124	12.79475711	12.06529975	14.85525015	14.4878737	0.332228116	0.163814035	0.215179161	0.26166667	0.296303867	0.223729154	0.260566564	0.23707377	1.099094866	0.136315915
NM_001291432	Dido1	0.892217293	1.203990973	0.994677528	1.02221252	1.203919513	1.33467176	0.393782109	0.427744829	0.614766578	0.394305102	0.724192621	0.438875299	2.265763914	2.814741152	1.617975933	2.59244051	1.662429965	3.041118429	2.431996301	2.232827	1.089200508	0.12326956
NM_001302532	Esr1	0.30829895	0.13398613	0.859591538	0.906927985	0.804550887	0.90835881	0.751234974	0.850028238	1.410713385	1.358197948	1.287229698	1.248139353	0.410389507	0.157625504	0.6093311	0.667743598	0.625025113	0.727770346	0.673513019	0.392448704	1.716181027	0.77920174
NM_009455	Ube2e1	6.280979406	8.686838308	12.38761768	9.217332001	11.76025256	9.760343336	18.23583151	14.55752063	15.86214952	13.46738672	12.06655692	11.102669	0.344430656	0.596725124	0.78095454	0.684418751	0.97461543	0.879098831	0.846044337	0.574036773	1.473850416	0.55959011
NM_009579	Slc30a1	3.020386541	2.953631577	4.988335075	4.61923352	3.390108931	3.034262346	1.065470483	1.350258749	1.46997799	1.257400843	1.006951991	0.870819221	2.834791382	2.187455981	3.393476031	3.673636411	3.366703638	3.484376863	3.508238971	2.805241131	1.250601573	0.322622237
NM_008495	Lgals1	20.17816629	13.63014101	12.82536931	17.33602617	25.35992122	16.32445578	87.56645266	48.82046514	33.1291454	74.39748664	51.6850427	85.65348172	0.230432611	0.279189085	0.387132513	0.233018976	0.490662673	0.190587183	0.304756277	0.29891807	1.01953113	0.027905827
NM_008450	Klc1	0.968532611	1.454988453	1.039414167	2.505285289	0.892131181	1.4640988	0.47364543	0.635554082	0.481501002	0.920650484	0.896686422	0.521673612	2.044847368	2.289322803	2.15869575	2.721212156	0.994919918	2.806541801	2.174224625	2.164288641	1.004590878	0.00660808
NM_009289	Slk	2.821088886	4.184692416	4.077803147	3.655700059	3.718382147	3.463741757	1.981653849	2.460076033	3.127302879	2.664612278	2.92564247	2.866244842	1.423603263	1.701041903	1.303936109	1.371944462	1.270962596	1.208459831	1.283788963	1.476193758	0.869661558	-0.201474032
NM_008364	Il1rap	27.47788504	27.80040416	30.10628913	26.49482908	24.92452362	26.75413343	1.101771165	1.433005937	2.019027438	1.480656772	1.788506647	1.462754619	24.93973878	19.40006209	14.91128281	17.89397082	13.93594128	18.29024026	16.70671745	19.75036123	0.845894273	-0.24145074
NM_001291509	Pbx1	0.108777177	0.593474935	0.164630482	0.411235853	0.358630868	0.566365798	0.924306137	0.836687688	0.71451493	0.636304442	0.557767586	0.540829407	0.117685226	0.70931477	0.230408736	0.646287887	0.642975457	1.04721709	0.778826811	0.352469577	2.209628465	1.14380381
NM_011445	Sox6	0.278351529	0.489644679	0.254862486	0.194287529	0.543186792	0.311020482	0.533817165	0.314779817	0.503908513	0.565070494	0.59721714	0.634609276	0.521436079	1.555514847	0.505771344	0.343828833	0.90952981	0.490097598	0.581152081	0.860907423	0.675045963	-0.566942358
NM_008853	Pja1	14.60729312	12.51489005	15.24486193	20.68321101	14.9942435	12.94101525	7.216710311	8.241140342	9.656460663	10.4071001	9.330124349	9.303435419	2.024093041	1.518587177	1.578721486	1.987413478	1.607078634	1.390993183	1.661828432	1.707133902	0.973461092	-0.038804778
NM_008850	Pitpna	3.600383506	2.088945048	2.660507635	4.880140835	3.257867987	2.560890621	11.6912558	11.00250398	10.92149773	10.66969587	11.31817264	11.28489033	0.307955242	0.189860876	0.243602819	0.457383312	0.287843991	0.226930927	0.324052743	0.247139646	1.311213109	0.390902183
NM_008847	Pip5k1a	1.114425582	1.68536774	1.431812117	2.354852218	1.227451794	1.742365087	0.072244184	0.33351902	0.293769513	0.3255306	0.503768669	0.225447839	15.42581734	5.053288232	4.873930248	7.233888983	2.436538574	7.728462124	5.799629894	8.451011939	0.686264549	-0.543163266
NM_008845	Pip4k2a	0.215924733	0.016361929	0.163397295	0.716062167	0.24978561	0.209859387	0.210233489	0.207605091	0.29143675	0.401887892	0.369059701	0.377732843	1.027071065	0.078812752	0.560661257	1.781746055	0.676816271	0.555576225	1.00471285	0.555515025	1.808615079	0.854885397
NM_001330175	Cradd	4.804325307	10.54713293	4.879716966	2.130387241	4.541459234	3.09703202	4.383061077	4.332162167	3.010645711	3.47947429	3.177098765	3.532441101	1.096111878	2.434611753	1.620820726	0.612272735	1.429435964	0.876739889	0.972816196	1.717181452	0.566519161	-0.819803342
NM_009653	Alas2	37.11395922	26.60253646	28.24166376	44.96168456	34.47870677	33.28456525	10.62618306	11.50625254	7.837719404	10.20394316	10.53660162	8.263962001	3.492689614	2.312007004	3.603301203	4.406304882	3.272279621	4.027676464	3.902086989	3.135999274	1.244288231	0.315320715
NM_009652	Akt1	0.492934492	1.625651887	0.594177502	2.790358505	2.401187216	0.986444994	4.340344617	4.071776403	4.437400786	3.605295091	3.9948769	4.027477586	0.113570358	0.399248811	0.133902149	0.773961197	0.601066635	0.244928736	0.539985523	0.215573773	2.504875783	1.324739062
NM_011662	Tyrobp	8.667943561	6.354378094	5.408315412	5.561850139	3.107276224	11.00637533	2.551470066	1.889678159	2.711686486	3.019378516	1.866267806	5.187500918	3.39723506	3.362677429	1.99444716	1.842051306	1.664968026	2.121710532	1.876243288	2.918119883	0.642963059	-0.637192243
NM_011825	Grem2	0.200126768	0.439779806	0.330419911	0.013273441	0.428293946	0.569622338	0.123996676	0.230898992	0.090038003	0.106424022	0.114019245	0.165835096	1.613968816	1.904641513	3.669782775	0.124722224	3.756330302	3.434872055	2.438641527	2.396131035	1.017741305	0.025370897
NM_199466	Eml4	1.09501364	1.078685855	1.615328721	1.995369552	2.402219078	1.772712747	0.571545282	0.776049538	0.911152146	0.96251189	1.031204016	0.905304553	1.915882563	1.389970358	1.77284192	2.073085612	2.329528434	1.958139657	2.120251235	1.69289828	1.252438649	0.324739934
NM_175400	Sephs1	1.799589322	0.950453295	2.220209412	1.813379637	1.964539402	1.888269391	1.085262371	1.287264776	1.44565342	1.186630519	1.364993467	1.297589811	1.658206688	0.738351047	1.535782631	1.528175458	1.439229893	1.455212868	1.474206073	1.310780122	1.124678387	0.169512507
NM_009024	Rara	1.294552128	1.310187347	1.443215594	1.11619797	2.320194072	0.848230486	5.040154033	4.699065565	4.68812453	4.495168262	4.356270518	5.646124195	0.256847731	0.278818699	0.307844978	0.248310609	0.532610191	0.150232346	0.310384382	0.28117047	1.10390107	0.142610886
NM_011042	Pcbp2	12.32923356	15.99979732	14.37973378	16.39396615	13.99039138	13.88573847	9.731481799	11.81891601	10.25045581	9.697445457	10.28890351	9.415429091	1.266943083	1.353744904	1.402838474	1.690544816	1.359755329	1.474785518	1.508361888	1.341175487	1.124656618	0.169484583
NM_001358501	Syt1	1.456815848	1.684674647	2.265843709	1.321642125	1.59074904	1.24616239	0.568488386	0.76002349	0.65200888	0.715203261	0.422216949	0.57618576	2.562613208	2.216608657	3.475173082	1.847925194	3.767610574	2.162778874	2.592771547	2.751464983	0.942324021	-0.085704874
NM_001286607	Foxp2	0.063453353	0.035718399	0.235097317	0.078158861	0.102241256	0.409041965	0.292055064	0.181282332	0.169656513	0.365553688	0.190226291	0.141049645	0.217265033	0.197031881	1.385725267	0.213809527	0.537471744	2.899985788	1.21708902	0.600007393	2.028456704	1.02038251
NM_024434	Lap3	108.8697837	95.69757879	108.3950145	114.5040071	122.9756208	112.4603775	38.91920374	37.38078479	40.30838933	43.80562832	41.56379546	40.60598681	2.797328138	2.560074095	2.68914279	2.613910848	2.958719708	2.769551644	2.7807274	2.682181674	1.036740884	0.052055362
NM_027328	Prpf31	1.376159381	1.464090577	1.526101987	2.990136134	1.848803062	1.109490529	0.633401226	0.619227445	0.987323151	0.718808125	0.928659295	1.142044227	2.172650329	2.364382567	1.545696549	4.159852995	1.990830299	0.971495239	2.374059511	2.027576482	1.170885307	0.227599765
NM_019999	Pnkd	6.700901894	7.810173879	8.224289017	6.766675005	6.748422527	8.063309335	5.580283222	4.049429693	7.297006567	4.497978188	6.210035979	6.768110699	1.200817526	1.928709589	1.127077102	1.504381463	1.086696204	1.191367827	1.260815165	1.418868073	0.88860634	-0.170383661
NM_021606	Nek6	4.804325307	2.599392949	6.981984966	8.300530253	5.555624631	4.828554468	10.32346695	9.439642286	13.19818423	10.56782481	13.63585116	14.55047092	0.465379056	0.275369857	0.529011025	0.785453053	0.407427785	0.331848673	0.50824317	0.423253313	1.200801399	0.263997563
NM_027323	Srrd	3.995676493	2.351434468	1.71709552	4.742716269	1.326651621	3.184562898	22.09283711	14.33411314	17.54249872	17.57816404	16.20634934	18.69554786	0.18085846	0.164044643	0.097882038	0.26980726	0.081859992	0.170338036	0.174001762	0.147595047	1.178913291	0.237457613
NM_001102410	Kng2	232.4199225	229.324832	238.5610281	220.6243852	206.2610012	219.2301897	70.9811103	69.53806409	70.95838374	65.91414334	60.1500549	61.96608589	3.274391194	3.297831698	3.361985089	3.347147882	3.429107446	3.537906043	3.43805379	3.31140266	1.038246974	0.054149666
NM_001102409	Kng2	272.38021	254.3672925	270.2064165	247.9901144	234.8230495	246.0780221	48.76600045	47.29478369	48.61259	43.72105045	38.32069894	40.45316732	5.585453133	5.378337157	5.558362895	5.672098723	6.127838373	6.083034739	5.960990612	5.507384395	1.082363275	0.114184794
NM_001110497	Tmem87a	2.506604508	2.799755086	1.465052964	2.552672147	1.721545345	2.386866992	1.249093528	1.726867819	1.685384412	1.205270575	1.900385814	2.929381186	2.006738849	1.621290903	0.869269322	2.117924556	0.905892547	0.814802458	1.279539854	1.499099691	0.853538868	-0.228471243
NM_133915	Pxn	2.604025061	4.474179692	4.170235365	3.550645401	2.140193021	3.620794788	5.295908456	5.544511568	5.135807389	5.930922085	5.25155737	5.418262086	0.491705074	0.806956508	0.811992166	0.598666674	0.407534922	0.668257595	0.558153064	0.703551249	0.793336753	-0.333994709
NM_001313761	Tlr8	0.300768765	0.309751446	0.476834638	0.10608995	0.791551467	0.345469258	0.047193423	0.051263738	0.223888664	0.094512204	0.151885964	0.130909796	6.373107632	6.042311006	2.129784646	1.122500015	5.211485284	2.638987067	2.990990789	4.848401094	0.616902507	-0.696885586
NM_001313760	Tlr8	0.258581423	0.266304148	0.409951411	0.09120924	0.680524472	0.297012	0.040573836	0.044073228	0.192484912	0.081255446	0.130581674	0.112547729	6.373107632	6.042311006	2.129784646	1.122500015	5.211485284	2.638987067	2.990990789	4.848401094	0.616902507	-0.696885586
NM_001081345	Chd2	1.455438865	1.41495419	2.28495513	1.907038297	0.989252628	1.084080704	0.892212882	1.271034764	1.211825556	1.061825319	1.33374403	1.399743359	1.631268608	1.113230125	1.885547898	1.796000023	0.741711007	0.774485335	1.104065455	1.543348877	0.71536998	-0.483238517
NM_001285797	Zfp27	0.621870048	0.029882796	0.55615107	1.046230689	2.01867977	0.60229573	0.698113357	0.644575302	0.656464921	0.69904054	1.123394038	0.671722065	0.890786635	0.046360442	0.847190843	1.496666686	1.796947199	0.896644254	1.396752713	0.594779307	2.348354586	1.231650262
NM_011378	Sin3a	4.227068562	3.193883011	4.067343848	4.34119217	2.870604794	4.843496526	1.235087813	1.064990209	1.410900685	1.185729068	1.092775621	1.192039224	3.422484229	2.998978754	2.882799542	3.661200764	2.626893151	4.063202309	3.450432075	3.101420842	1.112532691	0.153847729
NM_013899	Timm10	7.271411276	4.178409094	6.735220425	9.852241293	15.88208921	8.827936317	44.6239089	51.50214732	43.9463864	40.1949098	48.72696339	48.07613114	0.162948775	0.081130774	0.153259937	0.245111666	0.325940467	0.1836241	0.251558744	0.132446495	1.899323523	0.925485669
NM_011391	Slc16a7	7.442317706	7.829342586	5.588462217	6.187790819	5.807732215	6.194511993	2.806570942	3.048630655	2.432466742	2.834318072	2.219546127	2.79466734	2.651747581	2.568150581	2.297446506	2.183167401	2.616630556	2.216547173	2.33878171	2.505781556	0.933354188	-0.099503437
NM_011390	Slc12a7	7.439680359	6.122050016	5.578050068	6.90887766	7.275750878	5.710130148	11.74173593	15.28284271	13.067024	14.61897146	16.31430926	17.75588509	0.63360992	0.400583198	0.426879913	0.472596699	0.445973578	0.321590848	0.413387042	0.487024344	0.8488016	-0.23650072
NM_011388	Slc10a2	1.438477049	1.51427488	1.753116201	0.802543139	2.279919992	1.896401799	0.438143832	0.334915562	0.659867553	0.50372215	0.365583967	0.523282928	3.283116053	4.521363155	2.656769822	1.593225827	6.236378494	3.624046755	3.817883692	3.48708301	1.094864585	0.130752445
NM_001347363	Gnpda2	1.930031333	0.858630193	0.222718244	1.932532702	1.170364273	2.135146049	0.788035031	0.389091399	1.092415722	0.573877558	0.537979575	0.782463472	2.449169462	2.206757063	0.203876821	3.367500044	2.17548087	2.728748532	2.757243148	1.619934448	1.702070816	0.767291063
NM_001347416	Srsf5	17.10716619	17.00055715	20.25302185	16.17980375	25.50017217	15.30298175	5.506505985	5.180764696	5.862297844	5.340155729	6.18641349	5.006305035	3.106718896	3.281476412	3.454792368	3.029837438	4.121963754	3.056741776	3.402847656	3.280995892	1.037138652	0.052608776
NM_001347415	Srsf5	17.0625582	16.95622714	20.20021084	16.13761391	25.43367889	15.26307827	5.49214743	5.167255531	5.847011539	5.326230942	6.170282033	4.993250785	3.106718896	3.281476412	3.454792368	3.029837438	4.121963754	3.056741776	3.402847656	3.280995892	1.037138652	0.052608776
NM_007871	Dnm2	8.648601459	7.08898503	10.62415827	9.581617111	11.30076976	10.33828385	7.773570277	9.463830567	10.28851742	8.235134838	10.01132327	10.87920894	1.112564903	0.749060856	1.032622859	1.163504581	1.128798806	0.950279005	1.080860798	0.964749539	1.120353785	0.163954378
NM_010687	Large1	0.272527263	0.927419708	0.487453382	0.363151528	0.46573155	0.525444023	0.570160909	0.449018497	0.347770334	0.399642709	0.382289495	0.192753704	0.477983072	2.065437645	1.401653143	0.908690488	1.218269287	2.725986641	1.617648805	1.31502462	1.230128151	0.29880862
NM_011484	Stam	4.77571265	5.811443447	3.908120359	3.781331621	3.062919976	3.253644251	2.119087754	2.379882705	2.391564367	2.014008842	2.119212603	2.783396886	2.253664409	2.441903307	1.63412719	1.877514905	1.445310382	1.168947291	1.497257526	2.109898302	0.709634926	-0.494851078
NM_019814	Higd1a	11.20626118	6.589531889	15.20258486	15.69759019	13.11916752	12.04286087	22.53595092	23.27287838	23.59539557	23.08235418	28.73070175	24.96921341	0.497261519	0.28314211	0.64430303	0.680068856	0.456625377	0.48230838	0.539667538	0.47490222	1.136376112	0.184440409
NM_010412	Hdac5	2.339497541	2.22978811	1.643918868	1.100279049	2.992826531	3.592067494	7.009651358	7.462311664	5.8819846	5.898727884	5.607097941	9.328060295	0.333753766	0.298806618	0.279483708	0.186528192	0.533756778	0.385081933	0.368455635	0.304014697	1.211966519	0.277349844
NM_001038695	Kdm3a	1.396536797	2.433953752	2.241707548	1.440841612	3.670863294	1.195723667	1.043831232	1.402404628	1.843038765	1.6640964	1.974405725	1.943021192	1.337895203	1.735557416	1.216310579	0.865840232	1.859224397	0.615394043	1.113486224	1.429921066	0.778704678	-0.360851801
NM_016876	Eif3g	20.94469909	29.03424232	25.87618975	27.22826389	22.48694958	21.24076792	32.98276753	30.6321312	33.65608733	31.03627093	30.18600804	31.33691544	0.635019456	0.947836183	0.768841294	0.877304621	0.74494612	0.677819359	0.766690033	0.783898978	0.978046987	-0.032024319
NM_017367	Ccni	2.919604252	3.200134154	3.181082144	2.375538792	4.545287465	5.75226204	4.802660131	7.786767947	5.33927924	5.993530963	8.197911905	8.761082066	0.607913984	0.410970787	0.595788683	0.396350466	0.554444536	0.656569816	0.535788273	0.538224484	0.995473614	-0.006545018
NM_021288	Tyms	0.789336227	0.388783204	1.506866606	0.981616027	0.593526914	0.410980552	1.205196761	1.441953466	1.580311556	1.451654863	1.461565814	1.925913	0.654943867	0.269622573	0.953525019	0.676204828	0.406089762	0.213395181	0.43189659	0.626030487	0.689897057	-0.535546988
NM_026034	Armc10	0.521860967	0.838761258	0.343892249	1.04201885	1.053294391	0.52054926	1.580233962	1.613533671	1.445798417	1.297512826	1.390113152	1.052018312	0.33024285	0.519828791	0.237856291	0.803089441	0.757704069	0.494810075	0.685201195	0.362642644	1.889466686	0.917979082
NM_026032	Lsm1	1.636727774	0.914451551	2.009937784	2.822462192	1.616451592	2.116480187	8.657700121	10.01508072	8.544110471	7.79664944	8.473699349	10.76023052	0.189048795	0.091307457	0.235242486	0.362009632	0.190761027	0.196694688	0.249821782	0.171866246	1.453582588	0.539613043
NM_026030	Eif2s2	7.823039856	9.559539807	9.25317644	8.32769757	13.78308152	11.49093775	11.35114816	10.89641716	11.5662467	10.7846962	11.89420819	13.5100941	0.689184895	0.877310374	0.800015483	0.772177298	1.158806143	0.850544612	0.927176018	0.788836917	1.175370976	0.233116179
NM_026029	Glod4	12.63634671	12.74055326	11.60747816	13.08236213	16.64939898	9.630627989	11.22727732	12.36696863	11.57386242	11.47914337	11.5367848	12.28046609	1.125504105	1.030208263	1.002904454	1.139663623	1.443157628	0.784223328	1.122348193	1.052872274	1.065987035	0.092189891
NM_001081982	Nfix	4.627645734	5.161106554	5.405701776	6.073009832	5.457108981	4.489163245	1.00867876	0.713462645	0.608090817	0.68117521	0.553633052	0.70762693	4.587829067	7.23388476	8.889629026	8.915488621	9.856906051	6.34396891	8.372121194	6.903780951	1.212686389	0.278206506
NM_001363070	Arid1a	2.55660821	1.056386451	3.537359518	2.75379615	3.494200705	2.86835509	0.965699952	1.37922648	1.190785655	1.450473788	1.179881725	1.385883286	2.64741466	0.765926747	2.970609785	1.898549407	2.961483877	2.069694555	2.30990928	2.127983731	1.085491983	0.118349071
NM_025514	Anapc16	3.828933128	2.913209585	6.598027993	4.643446632	3.768572961	5.113112907	16.72783452	12.84001617	14.34705982	12.91224506	15.63983478	14.04708232	0.228895923	0.226885196	0.459887118	0.359615745	0.240959896	0.363998216	0.321524619	0.305222746	1.053409759	0.075066731
NM_130447	Dusp16	2.898384047	3.510632303	3.499817672	4.949510784	4.672537416	4.040681683	3.529733236	3.848260076	4.102770399	4.041194798	2.728625668	2.470278988	0.821134021	0.912264825	0.853037663	1.224764217	1.712414228	1.63571876	1.524299068	0.862145503	1.768029948	0.822142712
NM_053104	Rbfox2	0.377131338	0.411889216	0.652556222	0.883621936	0.369883043	0.251567789	0.603760835	0.676328497	0.824759371	0.699025629	0.597106616	0.549534452	0.62463697	0.609007631	0.791208011	1.264076593	0.61945896	0.457783471	0.780439674	0.674950871	1.156291085	0.209504628
NM_153062	Slc37a1	0.275375862	0.038752818	0.369411377	0.050879259	0.236644382	0.124261674	0.271599679	0.122926863	0.299112941	0.203970299	0.097123183	0.282521294	1.013903487	0.315251009	1.235023049	0.249444448	2.436538574	0.439831178	1.041938067	0.854725848	1.21903189	0.285735868
NM_001081251	Pbrm1	4.226054293	4.589838458	4.128807175	4.807391026	5.842702994	3.878062517	0.719202108	0.914395946	1.013612492	0.941114654	1.04335031	1.096680002	5.876031571	5.019530629	4.073358613	5.108188472	5.599943699	3.53618422	4.748105464	4.989640271	0.951592741	-0.071583828
NM_001163301	Pex2	13.36855738	9.492811575	11.45761636	12.19912565	11.97892146	14.77957541	2.243321507	2.889351378	2.70405435	2.663471097	3.197358525	3.400287086	5.959269474	3.285447262	4.237198987	4.580160702	3.74650555	4.346566934	4.224411062	4.493971908	0.940017238	-0.089240881
NM_001163300	Safb	3.8579502	4.317852818	7.856188406	4.513324315	7.585960738	4.593298385	1.959092944	2.150698736	1.779714411	2.399945852	2.683016487	2.406423721	1.969253277	2.007651162	4.414297237	1.880594227	2.827399971	1.90876542	2.205586539	2.797067225	0.788535406	-0.342752561
NM_026579	D10Wsu102e	0.607899811	0.873975984	0.602430954	0.481649248	1.21069498	1.215865292	0.283577465	0.431249436	0.442030399	0.302884365	0.202812802	0.491634555	2.143681658	2.026613629	1.362872226	1.590208354	5.969519508	2.47310788	3.34427858	1.844389171	1.813217423	0.858551929
NM_001364630	Ttll5	0.184387752	0.024218445	0.164901728	0.614738607	0.610046763	0.133126153	1.046701153	0.891143747	0.575168136	0.679843009	0.910452183	0.897517142	0.176160837	0.027176811	0.286701779	0.904236123	0.670048108	0.148327142	0.574203791	0.163346476	3.515250559	1.813627525
NM_027513	Nup205	3.147342205	2.398259932	3.054812453	2.514185327	4.795817544	2.497914458	0.596490112	0.358678796	0.909574658	0.63994535	0.61705502	0.620476279	5.276436513	6.686372207	3.358506558	3.928750051	7.772106842	4.025801699	5.242219531	5.107105092	1.02645617	0.037672025
NM_153545	Lrrc45	0.210664691	0.046116325	0.439604038	0.343099312	0.387213333	0.063374102	2.450985861	1.960211822	2.135688261	1.941817121	1.704772118	2.577562325	0.085951002	0.023526195	0.205837175	0.176689817	0.227134952	0.024586836	0.142803868	0.105104791	1.358680871	0.442206633
NM_177743	Gask1a	1.177868822	0.721271036	1.138802288	1.50966149	0.969457125	0.387855805	0.347991776	0.457585236	0.465478078	0.733587271	0.491213503	0.666814996	3.384760512	1.576255045	2.44652185	2.057916693	1.973596245	0.581654292	1.53772241	2.469179136	0.622766647	-0.683236415
NM_172735	Zc3hc1	3.438668087	4.486008259	4.183476794	4.220326506	4.192935349	3.494770146	1.390215286	2.168374379	1.377034728	1.71330667	1.491409716	1.446118872	2.473478836	2.068834746	3.038032889	2.463263921	2.811390663	2.416654823	2.563769802	2.526782157	1.014638241	0.02096544
NM_172626	Rbm27	1.767108159	1.359967773	1.983682142	1.523648601	0.609007943	1.245932422	0.370663755	0.448647726	0.473705685	0.349947127	0.465812182	0.473698998	4.767415579	3.031259702	4.187583564	4.35393945	1.307410942	2.630219668	2.763856687	3.995419615	0.691756299	-0.531664219
NM_173765	Aasdh	0.749131396	0.46122567	0.82349679	0.121110265	0.39900107	0.1408504	0.520792753	0.429159176	0.52943028	0.359644436	0.693560488	0.672498577	1.438444356	1.074719349	1.555439538	0.336750004	0.57529383	0.209443418	0.373829084	1.356201081	0.27564429	-1.859120378
NM_001110306	Keap1	4.307825283	6.947169392	7.456598773	6.080707581	6.622054352	7.320902204	11.03305164	11.52868789	11.98815719	10.36723036	12.92971028	11.47671469	0.390447305	0.602598445	0.621997081	0.586531539	0.512157984	0.637891801	0.578860441	0.53834761	1.075254038	0.104677549
NM_001165997	Spopl	1.028777847	1.152537	1.010258685	0.156536501	1.668485723	0.491537342	0.255325556	0.453840129	0.61350597	0.418360354	0.423316728	0.33802714	4.029278792	2.539522017	1.646697399	0.374166672	3.941459459	1.454135731	1.923253954	2.738499403	0.702302126	-0.509836292
NM_001166590	Eif5a	60.94746064	55.62995685	63.27563641	79.6677628	72.50542955	59.55743383	41.61939245	44.90383843	46.68816733	43.50291587	34.55391989	35.50123308	1.464400537	1.238868631	1.355282077	1.831320067	2.098327188	1.677615921	1.869087725	1.352850415	1.381592307	0.466331954
NM_001166589	Eif5a	63.35724779	62.56973614	67.65147595	81.46089712	73.68049747	62.43616552	40.81292671	44.03372945	45.78348312	42.65995279	33.88436296	34.81331991	1.552381877	1.420950188	1.477639344	1.909540255	2.174469019	1.793456231	1.959155168	1.483657136	1.32049051	0.401073933
NM_001289563	Mpv17l	1.756758533	2.381850767	1.148764943	1.514724873	2.01695333	2.09688957	4.521084573	4.391582322	3.402858271	4.070027266	4.313858873	4.069806261	0.388570155	0.542367327	0.337588242	0.37216578	0.467551997	0.515230808	0.451649528	0.422841908	1.068128583	0.095085332
NM_001164227	Nrf1	1.607822015	0.05028088	1.825914957	0.660146555	1.957383734	1.47407208	0.176197136	0.127595798	0.149266188	0.029405191	0.063007536	0.061094136	9.125131381	0.394063761	12.23260925	22.45000029	31.06586682	24.12788175	25.88124962	7.250601464	3.569531404	1.835734694
NM_026522	Chid1	1.904153323	2.856927423	1.768420207	1.212415503	1.740179432	0.978208894	9.994554236	9.648240905	8.892419404	8.843342362	8.226877695	10.04581768	0.190519084	0.296108633	0.198868286	0.137099238	0.211523678	0.097374741	0.148665886	0.228498668	0.650620362	-0.620112121
NM_030176	Spata2l	2.394260803	3.502811732	3.074052085	2.207473621	3.885840381	3.123519794	7.828564815	7.496344969	5.878681888	8.30329092	7.169374186	7.661008661	0.305836492	0.467269282	0.522915195	0.265855267	0.54200552	0.40771652	0.405192436	0.43200699	0.937930277	-0.092447414
NM_019488	Slc2a8	2.23203782	1.71610211	3.456759609	2.206161165	3.213406965	4.642915992	3.132116228	2.007329509	1.751234899	2.226756016	1.680052227	1.857097305	0.712629308	0.85491799	1.973898311	0.990751187	1.912682781	2.500093011	1.801175659	1.18048187	1.52579697	0.609563002
NM_027904	Cpn2	32.76419843	30.86266107	44.03130458	35.2801798	32.40391804	35.81472175	31.01188802	24.23484058	27.90557128	22.64467991	18.17228381	18.10235771	1.056504474	1.273483148	1.57786788	1.557989777	1.783150559	1.978456194	1.773198843	1.3026185	1.361257224	0.444939705
NM_026810	Mlh1	2.840432514	5.880337331	2.996709128	2.812635964	1.835462739	3.48469746	2.987518068	2.995554477	3.815802231	3.630692257	3.670661914	4.010731236	0.95076664	1.963021329	0.785341835	0.774683109	0.500035901	0.868843424	0.714520811	1.233043268	0.579477485	-0.787175488
NM_001355412	Ncdn	0.970518064	1.156508028	1.385926714	1.984042421	2.954364232	1.39858367	2.071380803	2.15220472	2.929718769	2.777533102	2.454034908	2.660555882	0.468536767	0.537359674	0.473057936	0.714318191	1.20388028	0.52567348	0.814623984	0.492984792	1.652432279	0.724591147
NM_001355411	Nckap1	17.12054935	19.00421015	14.92288494	23.52130355	18.85999951	19.08523891	20.79031692	19.67209168	18.11802603	18.51324942	20.38680677	19.89371341	0.823486694	0.966049288	0.823648499	1.270511892	0.925108072	0.959360302	1.051660089	0.871061494	1.207331625	0.271822005
NM_001356523	Spata2	0.465685813	1.590305449	1.027298397	0.267684629	1.727475315	0.588386051	0.357233289	0.465652518	0.762632064	0.572332384	0.421560116	0.594557468	1.303590197	3.415219264	1.347043281	0.467708339	4.097814875	0.98962015	1.851714455	2.021950914	0.91580584	-0.12688633
NM_001356522	Ift52	3.57587757	5.439595657	4.56854323	6.816639905	4.097242853	6.827583501	4.450538925	3.983048209	3.499970912	3.671666196	3.603393029	3.84336247	0.803470688	1.365686623	1.305308914	1.856552187	1.137051335	1.776460991	1.590021504	1.158155408	1.372891318	0.457217422
NM_001356521	Tvp23b	4.869861749	1.072676365	3.029715972	2.947072941	4.685288717	7.097500453	6.195279887	2.91112224	5.37809366	3.032051668	2.165627867	1.882635341	0.786060007	0.368475205	0.563343847	0.971973193	2.163478217	3.769981524	2.301810978	0.572626353	4.019743356	2.007103394
NM_001356514	Pex19	12.62886808	11.81485003	10.60924781	12.35477327	13.61193572	11.83576048	25.62383677	23.91093992	18.96843379	21.82640828	22.39247212	20.68385911	0.492856249	0.494119013	0.559310691	0.566047016	0.607879989	0.572222061	0.582049689	0.515428651	1.129253656	0.175369585
NM_001356513	Pex19	12.15202517	11.80482062	10.13100374	12.38286142	12.84035951	11.99785578	25.42354713	23.89508977	18.81443342	21.76815989	22.3740396	20.59641255	0.477983072	0.494027046	0.538469776	0.568852006	0.573895449	0.582521628	0.575089695	0.503493298	1.142199304	0.19181441
NM_001356512	Hspd1	56.79920503	72.84528253	68.75982009	68.17122469	80.43135653	75.45866348	154.1259835	147.7905332	158.1229719	135.499883	143.4450955	139.1173332	0.368524526	0.492895458	0.434850289	0.503109104	0.560711792	0.542410221	0.535410372	0.432090091	1.239117451	0.309312941
NM_001356511	Fcgr3	4.127205633	3.472755291	7.189846505	2.66894151	2.586147215	4.190346679	2.127176386	2.256904206	2.615063478	2.526280906	1.379822759	3.499176867	1.94022727	1.538725163	2.74939655	1.056470602	1.874260442	1.197523543	1.376084862	2.076116328	0.662816839	-0.593317839
NM_001362405	B3galnt2	1.767291165	1.317467372	1.174714187	1.997421895	0.915851254	1.120781762	0.549612442	0.507462867	0.670473544	0.550342397	0.825466589	0.5145422	3.215522487	2.59618478	1.752066429	3.629416714	1.109495244	2.178211547	2.305707835	2.521257899	0.914506936	-0.128933983
NM_023579	Ipo5	5.773976855	7.925938374	8.81211186	7.72746602	7.003247807	7.521883647	4.044132828	4.581197545	3.729451303	3.471003389	3.749709772	3.380429107	1.427741645	1.730101856	2.36284406	2.226291696	1.867677296	2.225126873	2.106365288	1.840229187	1.144621172	0.194870197
NR_157293	Map2k3	8.491786284	6.200377872	7.060587584	8.444687933	6.589244489	9.304212902	19.76098557	18.58293199	18.53367667	15.66098353	16.51074686	23.54316422	0.429724836	0.333659827	0.380959899	0.539218237	0.399088215	0.395198063	0.444501505	0.381448187	1.165299823	0.220701198
NM_001368797	Nfatc3	0.791378225	1.188856385	2.786748659	1.245284695	1.502532451	1.642681088	3.255444648	4.414091041	4.871584302	4.399547419	4.774588507	5.778113103	0.243093743	0.269332095	0.572041555	0.283048363	0.314693601	0.284293689	0.294011884	0.361489131	0.813335337	-0.298077798
NM_009351	Tep1	1.645582942	2.142841394	1.446413531	2.728120539	2.01802171	1.988656503	0.625755613	0.66207026	1.073992443	0.740511551	0.863105993	1.048232567	2.629753385	3.236577026	1.34676323	3.684102612	2.338092571	1.897151993	2.639782392	2.404364547	1.097912709	0.134763355
NM_010247	Xrcc6	4.256363926	5.4023867	6.612665947	6.610619502	3.980102594	4.924764594	10.23486052	9.446542554	9.127970034	10.97150414	11.78819419	9.927956059	0.415869265	0.571890368	0.724439927	0.602526273	0.337634631	0.496050201	0.478737035	0.570733187	0.838810579	-0.253583038
NM_001306088	Dnmbp	1.430970997	0.145323066	2.09772889	1.666295718	1.430958996	1.184923817	3.089446354	3.798440069	3.209711947	3.365509933	4.042752491	2.93115843	0.4631804	0.038258618	0.653556744	0.495109434	0.353956617	0.404251031	0.417772361	0.384998587	1.085126997	0.117863897
NM_001331052	Hdgf	7.449253822	5.844334421	9.826479001	5.092480806	6.681586414	8.643677738	77.9405226	77.21397619	71.51527	71.6067839	77.34116937	73.08185097	0.095576134	0.075690111	0.137403928	0.071117295	0.08639107	0.11827393	0.091927432	0.102890058	0.893453014	-0.162536234
NM_007886	Dtnb	0.536031548	0.977433455	0.622179167	0.924361889	0.69463377	1.183672772	3.753260417	3.934418336	3.228508065	2.746409974	3.688577098	4.463878369	0.142817574	0.248431502	0.192714144	0.336570977	0.188320252	0.265166896	0.263352709	0.194654406	1.352924464	0.436081294
NM_001346669	Actn1	4.43119881	3.604650308	6.255048457	5.112016518	5.549394726	5.211374287	1.261385576	1.408773455	1.137820896	1.601063059	1.467557565	1.829559933	3.512961377	2.558715381	5.497392848	3.19288893	3.781381294	2.848430485	3.27423357	3.856356535	0.849048458	-0.236081199
NM_001164560	Trmt1	2.601670162	1.036056486	2.772270112	2.410279691	1.186253809	2.073212409	12.48419727	12.76526131	11.26672369	10.30038586	11.34298996	11.79360255	0.208397072	0.081162184	0.246058232	0.233998971	0.104580345	0.175791273	0.171456863	0.178539163	0.960331955	-0.058394911
NM_001190734	Dcun1d4	3.974035705	4.557920944	3.668298885	3.879311741	2.61467792	4.816182143	0.604262482	0.37253921	0.348647893	0.474240151	0.455524943	0.322774667	6.576671266	12.23474154	10.52150022	8.180057577	5.739922603	14.92119003	9.613723404	9.777637674	0.9832358	-0.024390649
NM_001190733	Dcun1d4	3.698207646	4.50440803	3.563768787	3.781940552	3.40594045	5.058126289	0.610272055	0.376244224	0.352115301	0.445925121	0.460055276	0.274513481	6.059932809	11.97203237	10.12102789	8.481111221	7.403328746	18.4257847	11.43674156	9.384331022	1.21870611	0.285350263
NM_001190324	Chchd7	8.989382072	13.10590482	4.823632665	14.261636	14.87068252	9.41085655	26.89387367	38.05232992	29.72339782	26.65339123	33.29018248	26.82762888	0.334253897	0.344417933	0.162284026	0.535077727	0.446698739	0.350789725	0.44418873	0.280318619	1.584585185	0.664105219
NM_001190323	Chchd7	8.220328472	14.57595878	5.293157366	13.04153406	16.070926	10.18841104	24.59306698	34.79690246	27.18052158	24.37315814	30.44216307	24.53248953	0.334253897	0.418886675	0.194740831	0.535077727	0.527916691	0.415302778	0.492765732	0.315960468	1.559580334	0.641157868
NM_001285779	Gls2	81.71792535	90.19677819	70.92766284	98.25972488	88.80801223	83.51161151	164.1797693	168.6701367	141.5421999	166.4794817	175.7587886	164.8210673	0.497734439	0.534752505	0.501106122	0.590221232	0.505283479	0.506680444	0.534061718	0.511197689	1.044726395	0.063125162
NM_001146687	Pip5k1c	0.999664838	1.133147115	0.649083492	0.425065388	0.411879265	1.61899004	7.264114064	5.477223915	5.478374029	5.333040059	5.155804931	5.261489358	0.137616897	0.206883475	0.118481047	0.079704143	0.079886511	0.307705657	0.155765437	0.15432714	1.009319795	0.013383353
NM_001164053	Pkig	1.155046851	0.247353024	0.404210333	0.82271052	0.604185264	1.042415656	21.95864482	16.00629828	13.27621328	14.00276239	13.45230111	12.923565	0.052601008	0.015453481	0.030446207	0.058753444	0.044913153	0.08066007	0.061442223	0.032833565	1.871323514	0.904058993
NM_145220	Appl2	1.487791063	3.972565151	2.818690339	2.717539808	2.090234826	2.279079047	1.238914158	1.565983883	1.740347456	1.285670852	1.135772353	1.968247673	1.200883091	2.536785463	1.61961356	2.113713478	1.840364242	1.157922897	1.704000206	1.785760705	0.954215311	-0.06761326
NM_138303	Yipf2	2.595262545	2.895700606	4.310421587	4.680915159	2.349717289	4.325886526	21.75723027	21.78011045	23.10936798	19.13151459	20.43150331	24.37550773	0.119282763	0.132951603	0.186522695	0.244670391	0.115004621	0.177468571	0.179047861	0.146252354	1.224239176	0.291885441
NM_178218	H2aw	5.220447972	0.894366208	4.364269222	7.828194585	1.536033993	3.379910535	2.08939281	0.567399426	0.663764409	1.307604869	0.560370176	0.679191202	2.498547878	1.576255045	6.575027472	5.986666744	2.741105896	4.976375612	4.568049417	3.549943465	1.286794976	0.363782209
NM_001347453	Vps29	5.475785724	5.865866633	5.77225526	8.365623184	6.700586952	5.092151456	12.19434989	13.01186839	12.27482334	11.63480273	14.08433469	13.45725754	0.449042858	0.450808943	0.470251596	0.719017191	0.475747495	0.378394442	0.524386376	0.456701132	1.148204678	0.199379838
NM_001347452	Zfp384	0.849650629	0.20414182	0.945191572	0.821932293	1.65173653	1.271764694	2.837616241	2.719723706	3.490704099	3.629332048	3.172073878	3.274180105	0.299424079	0.075059764	0.270773903	0.226469301	0.520711873	0.388422339	0.378534504	0.215085915	1.759922326	0.815511757
NM_001347449	Svil	1.671069672	2.359484958	2.399457338	2.873678549	2.603809851	2.622453007	2.350146341	2.100291564	2.421703294	3.005764571	2.612895138	2.655779783	0.711049199	1.123408292	0.990813922	0.956055766	0.996522904	0.987451228	0.980009966	0.941757137	1.04061857	0.057441358
NM_001357416	Cggbp1	2.43654944	2.219556402	3.198291682	3.139993615	2.186722331	2.269890135	6.014303672	6.303793444	5.623702854	5.071403316	5.595043459	5.754405408	0.405125776	0.35209853	0.568716336	0.619156754	0.390832055	0.394461282	0.46815003	0.441980214	1.05921038	0.082989166
NM_013785	Ip6k1	3.096895098	3.848795107	1.682804941	3.51523552	2.672547509	2.983595852	2.210271666	2.629559399	2.460923094	2.363765502	2.54859201	2.971692423	1.401137763	1.463665399	0.683810455	1.487133777	1.048636855	1.004005606	1.179925413	1.182871206	0.997509625	-0.003597333
NM_001081265	Dnaaf5	1.542750186	1.15632862	0.899812803	1.200072704	1.626581663	1.377179335	1.678715907	1.634862919	1.824251642	0.966060607	1.883710914	1.706077727	0.919006116	0.70729393	0.493250373	1.242233349	0.863498561	0.807219573	0.970983828	0.706516807	1.374325167	0.458723388
NM_001324522	Mlh1	2.84590963	5.891676199	3.002487587	2.818059482	1.839002004	3.491416892	2.993278804	3.00133071	3.823160122	3.637693207	3.677739935	4.018465002	0.95076664	1.963021329	0.785341835	0.774683109	0.500035901	0.868843424	0.714520811	1.233043268	0.579477485	-0.787175488
NM_001324510	Tmed1	2.236860099	0.041575589	1.660767232	1.018926059	0.666439346	4.380282476	7.673088602	9.073406345	8.590258215	8.704474815	8.23161636	12.22504387	0.291520171	0.004582137	0.193331468	0.11705773	0.080960934	0.358304029	0.185440897	0.163144592	1.136665919	0.18480829
NM_007466	Api5	7.196856194	5.343724535	8.558756724	11.38750161	9.374602188	8.706459863	20.26853446	23.53835514	25.79642926	20.97019316	26.38563114	27.81630202	0.355075312	0.227022003	0.331780675	0.543032748	0.355291944	0.312998466	0.403774386	0.304625997	1.325475797	0.406510327
NM_001359372	Exoc1	2.319229989	1.756109932	2.337271184	2.372781946	1.861030278	1.749437241	1.453824733	1.297983677	1.336216937	1.515581171	1.816030035	1.512286193	1.595261063	1.352952247	1.749170452	1.565592126	1.024779459	1.156816248	1.249062611	1.565794587	0.797718054	-0.326049165
NM_001368735	Cyp4f40	1.737596737	1.737234947	2.45851687	1.520564292	1.677069353	1.591565173	0.05968351	0.162077659	0.121346764	0.149406944	0.288125556	0.2172923	29.11351441	10.71853431	20.26025907	10.17733347	5.820619928	7.324535533	7.774162975	20.03076926	0.388111054	-1.36545857
NM_001361963	Vps37c	1.092927084	1.928962821	1.140331486	0.294484808	1.16422587	1.006902353	2.567593099	2.419066669	3.435845911	2.649707371	2.726382384	2.725348585	0.425662105	0.797399611	0.331892499	0.111138615	0.427022224	0.369458189	0.302539676	0.518318072	0.583695018	-0.77671334
NM_001355757	Irgm1	11.24847785	16.19913291	18.06799089	19.39748561	14.33926268	20.00391689	4.865650969	4.628956585	6.821436187	6.050336624	7.846794264	8.005469766	2.311813553	3.499521462	2.648707749	3.206017585	1.827403931	2.498781142	2.51073422	2.820014255	0.890326783	-0.167593139
NM_021549	Pnkp	3.782224234	2.26210947	6.2818234	5.916633105	2.579890896	5.949087937	3.66818658	3.106604919	3.349801863	3.237271811	3.468308005	3.104292086	1.031088292	0.728161298	1.875282078	1.82766028	0.743847113	1.916407275	1.495971556	1.211510556	1.234798614	0.304275769
NM_016917	Slc40a1	26.47211672	16.02952974	16.39828968	17.75112603	15.6599726	13.5924887	14.83777977	10.48916738	12.5698912	10.3570043	10.04339198	10.7387765	1.784102281	1.528198489	1.304568943	1.713924753	1.559231446	1.265739044	1.512965081	1.538956571	0.983110966	-0.024573829
NM_008443	Kif3a	1.047254764	0.500188661	0.605466699	0.392199731	0.326121468	0.572808858	0.255615166	0.436324953	0.309350752	0.414402776	0.391745022	0.341863726	4.096997763	1.146367305	1.95721748	0.946421581	0.832484013	1.675547344	1.151484313	2.400194183	0.479746314	-1.059656372
NM_001362627	Flot2	2.962350782	4.713981575	2.5677741	2.318445139	4.489239796	3.722314216	7.499103324	7.063562186	5.864214254	5.329859468	5.260170476	5.673206262	0.395027333	0.667366047	0.437871808	0.434991795	0.853439982	0.656121784	0.648184521	0.500088396	1.296139894	0.374221438
NM_025776	Rbm22	2.551214593	6.119030757	7.613610868	5.54713625	5.317135467	3.328527343	7.817635555	7.382742607	9.05018347	7.476556326	9.2767005	8.696260921	0.326340947	0.828828944	0.841265914	0.741937332	0.573170975	0.382753849	0.565954052	0.665478602	0.850446657	-0.233707348
NM_145563	Zfp932	0.3334086	0.027369761	0.422413326	0.287473941	0.710318049	0.651943897	1.086987729	1.423830753	2.112530195	1.696672458	2.05784132	2.527442308	0.306727105	0.019222622	0.199956113	0.169433964	0.345176298	0.257946104	0.257518789	0.175301947	1.469001306	0.554835679
NM_001166591	Eif5a	66.16818779	65.42829577	69.55461746	84.58814895	76.27893645	65.06592919	42.70432954	46.12657407	47.90523758	44.73315311	35.45467377	36.52661761	1.549449166	1.418451231	1.451920937	1.890949845	2.151449395	1.781329163	1.941242801	1.473273778	1.317638873	0.397955024
NM_001177464	Zfp516	0.05239041	0.04423647	0.214188856	0.154876912	0.202597759	0.283690224	0.068895985	0.140321421	0.131322466	0.17246872	0.138583044	0.197082718	0.760427615	0.315251009	1.631014567	0.898000012	1.461923145	1.439447491	1.266456882	0.902231064	1.403694612	0.489229096
NM_001166648	Zfp280c	0.256590811	0.412405688	0.543491992	0.652074489	0.954539122	0.29250956	0.202013793	0.59079186	0.774065292	0.62240644	0.766849981	0.743562428	1.270164808	0.698055806	0.702126806	1.04766668	1.244753402	0.393389376	0.89526982	0.890115807	1.005790272	0.008329506
NM_001166643	Bcas3	4.056077195	5.139497616	4.636677938	8.630334694	7.169707983	4.97422879	8.449889801	7.154866524	5.548128947	8.008847979	7.570958758	7.145284127	0.480015396	0.718321942	0.83571921	1.077600014	0.947001326	0.696155492	0.906918944	0.678018849	1.337601374	0.419648235
NM_001166642	Bcas3	3.959477185	5.017094737	4.526250272	8.42479363	6.998953375	4.942214709	8.248646233	6.984465383	5.415994056	7.818108315	7.390647915	6.975111202	0.480015396	0.718321942	0.83571921	1.077600014	0.947001326	0.708549952	0.911050431	0.678018849	1.343694843	0.426205535
NM_001243748	Rassf1	0.774284101	1.398354329	0.894425004	0.055634063	1.673850137	1.31021612	1.596275061	2.258167163	1.358581254	2.304662729	1.513344414	2.703082166	0.485056818	0.619243053	0.658352234	0.024139785	1.106060274	0.48471191	0.53830399	0.587550702	0.916183043	-0.126292233
NM_177771	Klhl18	0.305440549	0.51401378	0.534941691	0.449905179	0.191392021	0.459427267	0.717565754	0.779454002	0.967660078	0.762509718	0.754087548	0.76165371	0.425662105	0.659453641	0.552819841	0.590032059	0.253806102	0.603197044	0.482345068	0.545978529	0.883450616	-0.178778603
NM_001310607	Cog4	13.43345329	10.45581955	10.06712893	14.35323826	10.66220791	15.65955608	34.85082413	31.35284784	26.74743822	31.76807457	30.01758557	31.53772206	0.385455828	0.333488671	0.376377313	0.451813289	0.355198718	0.496534152	0.434515386	0.365107271	1.190103351	0.251086865
NM_027860	0610010F05Rik	1.421215203	2.118296299	1.005765037	1.395902179	1.022193397	1.806834372	1.151853367	1.343879156	1.28660735	0.783161416	1.29671941	1.005872707	1.233850804	1.576255045	0.781718709	1.782393962	0.788291892	1.796285314	1.455657056	1.197274853	1.215808595	0.281916123
NM_008825	Pfkfb2	0.638998932	0.551758354	0.282207299	0.707408279	0.931307602	0.384459147	0.145239675	0.088743506	0.193788689	0.127253501	0.15581174	0.160522584	4.399616916	6.217450455	1.456263006	5.559047691	5.977133691	2.395047086	4.643742823	4.024443459	1.153884474	0.206498789
NM_028923	Gle1	3.802651305	5.29914856	2.322489802	3.710584383	3.36146092	2.444144189	6.510024975	5.819495338	4.925524874	5.791999586	4.739887887	4.285110827	0.584122384	0.910585584	0.471521282	0.640639615	0.709185745	0.570380624	0.640068661	0.65540975	0.976593134	-0.03417046
NM_029745	Tbc1d9b	3.604630377	5.714187948	3.253451662	4.265146188	4.436774858	2.7426429	6.700185917	6.390829975	5.656631448	6.696305413	6.325348152	6.903237708	0.537989605	0.894122981	0.575157086	0.636940212	0.701427771	0.397298053	0.578555345	0.669089891	0.864690011	-0.209745071
NM_019639	Ubc	331.4984462	236.7444551	436.2411297	376.3684125	463.3512597	444.4601069	91.04976028	91.72054139	127.8194142	112.1909773	132.344635	182.9743356	3.640849193	2.581149778	3.412948905	3.354711952	3.501095904	2.429084415	3.09496409	3.211649292	0.963668137	-0.053391691
NM_020616	Akip1	5.854400278	8.293646409	7.778768551	4.807450253	11.90665679	6.440868139	26.62510833	21.95243138	19.37062262	18.95141835	22.71287627	18.68629722	0.219882684	0.377800812	0.401575556	0.25367232	0.524224966	0.344684025	0.37419377	0.333086351	1.123413701	0.167889304
NM_026194	Ufl1	4.324891597	3.778278867	4.609248991	5.477294985	8.269000737	5.399524017	1.29872125	1.061170618	1.775926285	0.932178191	1.615190335	1.649827445	3.330115371	3.560481984	2.595405581	5.875802545	5.119520936	3.272781062	4.756034848	3.162000979	1.504121877	0.588921472
NM_025983	Atp5e	137.0277131	177.6472686	185.8126478	187.7896901	167.4326522	165.8931934	1452.87115	1497.589112	1369.456923	1280.872878	1557.938726	1707.310815	0.094315117	0.118622169	0.135683456	0.146610716	0.107470627	0.097166369	0.117082571	0.116206914	1.007535326	0.010830423
NM_026177	Gpalpp1	1.534421078	0.854802652	0.511050069	1.0219185	0.978723568	1.107837005	1.668196838	1.402043149	1.423535857	1.207086345	1.580618299	1.494619583	0.919808168	0.609683555	0.359000489	0.846599338	0.619202985	0.741216706	0.73567301	0.629497404	1.168667265	0.224864234
NM_026381	Shisa5	2.953770374	2.839612711	4.487566406	1.442175725	3.85335935	4.175257983	16.13411071	11.03136564	12.28046102	11.31707799	10.06002829	10.26568155	0.183076119	0.257412618	0.365423285	0.127433577	0.383036632	0.406719998	0.305730069	0.268637341	1.138077335	0.186598596
NM_023735	Actr3	8.39794664	7.052497702	10.8150552	12.40010539	12.17154977	9.739071704	3.792826223	3.700080672	5.157347933	3.701102726	3.783825127	3.819696131	2.21416594	1.906038902	2.097018729	3.350381307	3.216731577	2.549698031	3.038936972	2.072407857	1.466379777	0.552258795
NM_026371	Borcs5	0.720239569	2.386500177	1.698147569	2.766317712	2.289368098	1.47728955	10.32179032	9.329709135	13.02048707	8.524900615	10.62857708	12.73531715	0.069778551	0.255795775	0.130421202	0.324498529	0.215397422	0.115999432	0.218631794	0.151998509	1.438381175	0.524446045
NM_001364513	Mrpl3	3.978614892	4.892871133	4.351376057	3.780071719	5.792742408	4.52833728	0.320756237	0.316746053	0.35571937	0.583967713	0.187693219	0.151661156	12.40385824	15.44729944	12.23260925	6.473083417	30.86282194	29.85825367	22.39805301	13.36125564	1.676343422	0.745317735
NM_001347463	Nt5dc1	3.471699131	4.189417323	5.084128597	6.978347868	8.745109854	5.20888848	0.674118173	1.328914802	1.700555921	1.550030973	1.339236212	1.636193846	5.149985965	3.15251009	2.989686216	4.502069951	6.52992338	3.183539954	4.738511095	3.764060757	1.258882733	0.3321439
NM_001177965	Naa10	10.15459667	5.109151658	10.49738998	10.68555974	5.008272451	10.05127665	16.01917286	21.69980419	21.07451997	16.98400415	20.01572222	23.59005989	0.633902684	0.235446901	0.498108142	0.629154329	0.250216924	0.426081014	0.435150756	0.455819242	0.954656398	-0.066946527
NM_001310434	Fam171a1	0.191436717	0.014506323	0.513617285	0.203153147	0.45398774	0.425278267	0.389726462	0.533775757	0.482318516	0.576882536	0.490806982	0.564032296	0.4912079	0.027176811	1.064892323	0.352156867	0.924982237	0.753996305	0.677045136	0.527759012	1.282867978	0.359372708
NM_001142698	Tpgs2	0.367616796	0.141705098	0.028588452	0.055125074	0.408624883	0.375043966	0.036783045	0.119866472	0.149572418	0.018415949	0.0394605	0.1339176	9.994191513	1.182191284	0.19113452	2.993333372	10.35528894	2.800557704	5.383060006	3.789172439	1.420642658	0.506543711
NM_001142697	Tpgs2	0.351442827	0.270941048	0.191314559	0.263498731	0.540011597	0.317172853	0.632964745	0.57296364	0.536218902	0.422536935	0.547003275	0.512102606	0.555232862	0.472876513	0.356784436	0.623611119	0.987218216	0.619354108	0.743394481	0.461631271	1.610364219	0.687387023
NM_001164483	Synj1	1.220576648	1.835628259	1.084309353	1.038382113	1.835580495	1.711082871	0.795871397	0.966220759	1.104144222	1.06882164	1.084832369	1.110326631	1.533635526	1.899802133	0.98203598	0.97152048	1.692040677	1.541062623	1.40154126	1.471824546	0.95224751	-0.070591484
NM_001285892	Sae1	2.963261754	4.800259066	4.534624862	5.024842549	6.535966459	5.348614979	0.79560403	0.288074295	0.654742368	0.75872447	0.284505475	0.354684429	3.724543421	16.66326762	6.925815531	6.622750086	22.97307799	15.0799261	14.89191806	9.10454219	1.635658086	0.709871203
NM_001285922	Mfn2	11.94798004	10.2335249	11.44608958	11.31316751	13.04482315	11.88795014	12.90280637	12.53352732	10.85528594	11.39034051	10.94632338	11.30813114	0.925998554	0.816492009	1.054425433	0.993224698	1.191708184	1.05127452	1.078735801	0.932305332	1.157062782	0.210467146
NM_001289704	Cflar	1.302573513	2.301117094	2.104618639	1.871857042	2.559619632	1.63010524	8.233573533	7.196204111	7.577812032	7.203939704	7.032016883	7.161472244	0.158202694	0.31976818	0.277734342	0.259837966	0.363995092	0.227621526	0.283818195	0.251901739	1.126702008	0.172105999
NM_001289761	Rarb	0.187424914	0.775446904	0.435806604	0.193923416	0.761025944	0.287552778	0.043132784	0.070279318	0.175392624	0.172760279	0.04627244	0.224336236	4.345300658	11.03378531	2.484748754	1.122500015	16.44663538	1.281793718	6.283643037	5.954611575	1.055256578	0.077593823
NM_001356427	Ppdpf	7.039756877	7.737762143	8.747845906	12.07584541	16.77177134	12.5059586	56.27664052	52.33129284	51.57568899	49.26476978	58.5435577	62.61968287	0.125091989	0.147861093	0.169611809	0.24512132	0.286483637	0.199712902	0.24377262	0.14752163	1.652453405	0.724609592
NM_001357251	Insig2	43.7979101	28.7200373	35.13088148	43.18826859	42.50965964	36.61892978	65.02659147	52.49674418	65.13068378	61.50118141	70.16580341	64.72903922	0.673538457	0.547082257	0.539390644	0.70223478	0.605845833	0.565726453	0.624602355	0.586670453	1.064656235	0.090387676
NM_001360267	Ndrg2	273.2582578	304.3759265	325.7847793	358.3154557	345.7970008	283.5835579	494.3366744	460.8012329	439.8514284	402.994602	398.3504196	389.229987	0.552777635	0.660536268	0.74067005	0.889132147	0.86807239	0.728575823	0.828593453	0.651327984	1.272160069	0.347280208
NM_023386	Rtp4	2.38231007	2.527309469	5.014983382	3.981779077	3.086606981	4.333088411	2.319518242	2.519570879	3.301183548	2.491515139	3.483699904	3.421776504	1.027071065	1.003071392	1.51914709	1.598135614	0.886014027	1.266327127	1.250158923	1.183096516	1.056683801	0.079543733
NM_019869	Rbm14	3.60324398	1.989880119	3.922280599	2.777304073	2.983069383	1.87229663	3.350415238	3.343680521	5.556009812	4.130677553	3.571829217	3.463360593	1.075461913	0.595116701	0.705952785	0.672360415	0.835165738	0.540601124	0.682709092	0.792177133	0.861813683	-0.214552091
NM_139291	Cdc26	1.384859812	0.411131817	1.204576645	1.030493335	0.584850938	1.352543895	1.549856447	1.70723934	1.908426422	1.639346677	1.779760756	1.203457975	0.893540699	0.240816743	0.631188413	0.628600008	0.32861211	1.123881285	0.693697801	0.588515285	1.178725207	0.237227426
NM_029456	Ppp6r3	10.31316659	12.18893113	11.5635093	13.28228699	9.900498146	10.67531481	6.757806114	6.778261456	6.67597856	6.289286694	7.001232061	7.256311973	1.526111642	1.798238561	1.732107015	2.111890844	1.414107983	1.471176384	1.66572507	1.68548574	0.98827598	-0.017014119
NM_027007	Zfp397	0.71460617	0.869586102	0.986825324	0.670519255	0.568942959	0.806154161	0.519967833	0.643624978	0.946547889	0.665958441	0.531871583	0.679240724	1.37432765	1.351075753	1.042551925	1.006848498	1.069699862	1.186846035	1.087798132	1.255985109	0.866091583	-0.207408507
NM_009502	Vcl	7.651163979	7.450815961	7.410360758	7.446445624	6.592668397	8.900541918	3.917066063	3.392977469	4.225307213	4.149280748	4.567011613	4.808266224	1.953289492	2.195952089	1.753804016	1.794635282	1.443540975	1.851091746	1.696422667	1.967681865	0.862142757	-0.214001319
NM_011977	Slc27a1	1.203170164	3.687381143	0.986351321	0.619561893	0.741352832	1.025521559	0.692224922	0.522171936	0.410494998	0.65463627	0.515702988	0.580048974	1.738120263	7.061622601	2.40283396	0.946421581	1.437557759	1.767991335	1.383990225	3.734192275	0.370626396	-1.431962461
NM_001368840	Tmem8b	0.217636481	0.300147814	0.029195512	0.159504267	0.212742093	0.274979966	0.225384672	0.122411768	0.089103293	0.112842006	0.335820179	0.273522527	0.965622368	2.451952292	0.327659176	1.413518537	0.633500029	1.005328406	1.017448991	1.248411279	0.814995033	-0.295136829
NM_001130189	Sgce	0.981165028	1.999727261	1.512889484	0.612611354	0.788649691	0.793887081	0.778617626	0.803482873	0.791531267	1.013547248	0.793528893	0.485956522	1.260137191	2.488823755	1.911345195	0.604423085	0.993851261	1.63365866	1.077311002	1.886768714	0.570982015	-0.808482791
NM_001360178	Hnrnpc	7.356300255	11.48058472	13.00993857	12.61433592	12.69433302	11.67414564	14.95582131	14.48942901	18.39450575	15.8804159	17.60044391	18.20368747	0.491868691	0.792342108	0.707273071	0.794332844	0.72125073	0.64130664	0.718963405	0.663827957	1.083056833	0.11510895
NM_001360177	Hnrnpc	7.288379869	11.37458501	12.9081278	12.49786833	12.57712682	11.56635879	14.81773489	14.35564877	18.22467011	15.73379274	17.43793981	18.03561366	0.491868691	0.792342108	0.70827772	0.794332844	0.72125073	0.64130664	0.718963405	0.66416284	1.082510736	0.114381333
NM_001359509	Atp2b1	3.028842736	3.267089756	3.237642215	3.34195762	2.175326581	3.851413038	0.560941437	0.679243339	0.878737955	0.580102388	0.434065504	0.746112343	5.399570326	4.809895909	3.684422866	5.760978911	5.011516841	5.161974702	5.311490151	4.631296367	1.146868982	0.197700588
NM_001360843	Arsk	1.502229875	1.60063253	2.179719357	0.819452329	1.913360432	2.614649314	0.229299889	0.421513958	0.519998791	0.353237582	0.491981473	0.275216004	6.551376376	3.797341699	4.191777739	2.319833363	3.889090417	9.500353441	5.23642574	4.846831938	1.080381125	0.11154034
NM_001291207	Rgs19	0.409459543	0.968049788	0.622519639	0.529570692	0.584982643	0.036953223	0.753843429	0.562966618	0.766346181	1.037911365	0.909805555	1.519304411	0.543162582	1.719550958	0.812321708	0.510227279	0.642975457	0.024322461	0.392508399	1.025011749	0.382930634	-1.384845015
NM_001291206	Rgs19	0.309457347	0.731623243	0.470481831	0.453598285	0.442112486	0.027928147	0.569732446	0.425473429	0.615380508	0.784422545	0.687603984	1.259365587	0.543162582	1.719550958	0.764538078	0.578257583	0.642975457	0.022176362	0.414469801	1.009083873	0.410738703	-1.2837072
NM_008186	Gtf2h1	0.96611569	3.289605982	3.099191309	1.7022402	1.595038092	1.971269343	7.467581241	6.169047678	6.215639844	6.194950748	5.75558351	4.826637021	0.129374647	0.533243728	0.49861179	0.274778649	0.277128824	0.408414665	0.32010738	0.387076722	0.826986904	-0.274063612
NM_008185	Gstt1	144.5467209	109.4222989	116.9903286	155.6463246	118.1786668	118.3597834	229.14514	237.2342415	203.2908758	261.2854284	221.5991155	244.9473926	0.630808582	0.46124159	0.575482437	0.595694622	0.533299361	0.483204913	0.537399632	0.555844203	0.966817013	-0.048685235
NM_008183	Gstm2	30.02819814	29.85586982	17.10307621	38.76436919	32.54425465	24.12260517	71.74308167	65.83924633	33.55570513	68.03705305	89.52823956	76.10050858	0.41855183	0.453466154	0.509692052	0.569753795	0.363508261	0.316983495	0.416748517	0.460570012	0.904853781	-0.144243415
NM_053247	Lyve1	2.852740919	0.980303583	1.107525632	1.353794219	0.648508406	0.83823007	0.178123342	0.082922586	0.258682255	0.382199812	0.027298432	0.132347192	16.01553671	11.82191284	4.281413238	3.542111157	23.7562511	6.33356896	11.21064374	10.70628759	1.047108406	0.066410811
NM_177130	Glt28d2	1.369153723	0.103749094	1.017245442	0.345075512	0.522674336	0.665347032	1.042215394	0.921479887	1.749408454	1.262027411	1.300091566	1.664006038	1.313695548	0.112589646	0.581479665	0.273429491	0.402028865	0.399846525	0.35843496	0.669254953	0.535573116	-0.900844552
NM_001290466	Hist1h2bp	5.057184534	5.106321103	5.879566287	6.104618409	5.133587292	5.933261344	3.055049684	3.318540066	3.105718733	3.204778951	2.809224171	1.96727136	1.655352632	1.538725163	1.893141908	1.90484851	1.827403931	3.015985219	2.249412553	1.695739901	1.326508005	0.407633382
NM_001291248	Cpsf4	2.15018755	1.75407312	2.523880526	3.012668825	0.707347433	2.425647456	6.14672334	7.516719789	7.309763572	6.038757032	8.460414053	8.283916194	0.349810367	0.233356194	0.345275261	0.498888895	0.083606716	0.292814099	0.291769903	0.309480607	0.942772815	-0.085017937
NM_001317220	Myl6	23.9767263	19.63844305	22.24597942	17.96338982	16.20571689	24.79941154	100.5406382	128.6299802	126.1582479	113.8145796	131.3596723	140.0538808	0.23847796	0.152673918	0.176333928	0.157830305	0.123369042	0.177070506	0.152756618	0.189161935	0.807544167	-0.308386927
NM_001317219	Myl6	22.40619838	18.35208215	20.78881919	16.78674856	15.14420705	23.17499594	94.05156906	120.2044357	117.9927709	106.4561666	122.7553269	130.8800458	0.238233116	0.152673918	0.176187228	0.157686953	0.123369042	0.177070506	0.152708834	0.189031421	0.807848945	-0.307842538
NM_153083	Thtpa	2.071325881	1.820392791	3.232670201	3.484360017	4.000625814	3.335500213	3.084411858	2.538208071	3.064304983	1.70803871	2.58196628	2.625089548	0.671546465	0.717196045	1.054944015	2.039977195	1.549449288	1.270623403	1.620016629	0.814562175	1.988818875	0.991911893
NM_144543	Thyn1	9.159648249	9.141017034	11.40407609	12.64663938	11.02889066	10.37361006	6.6820431	6.584897184	6.162601064	7.725595705	8.794262167	7.810628299	1.370785568	1.388179159	1.850529666	1.636979188	1.254100737	1.32814028	1.406406735	1.536498131	0.915332539	-0.127632128
NM_172780	Slc9a6	1.571471744	3.084526419	1.845897509	0.960609923	1.084639138	2.085015698	1.295457544	0.762226569	0.781934997	0.770199483	0.825166742	0.884330156	1.2130631	4.046731702	2.360678978	1.247222238	1.314448442	2.357734477	1.639801719	2.540157927	0.64555109	-0.631396817
NM_001110267	Vegfa	0.687075775	2.748343108	1.787537113	1.884958014	1.048923658	1.709910636	5.246684924	7.286646298	7.501280927	8.252313691	10.40904297	11.33898552	0.130954266	0.377175314	0.238297583	0.228415701	0.100770423	0.150799261	0.159995128	0.248809055	0.643043833	-0.637011013
NM_001122896	Hp1bp3	6.361589372	10.90558158	7.256078806	5.003043024	5.923294303	6.032804787	6.490851865	7.780586917	8.051920046	7.730650167	7.80689855	7.138533741	0.980085435	1.401639965	0.901161309	0.647169761	0.758725666	0.845104192	0.750333206	1.09429557	0.685676912	-0.544399151
NM_001190852	Pdlim5	4.165698126	6.066166561	5.294620085	5.319345064	5.660307214	4.678932491	2.618099855	2.9146483	4.118076238	4.082356266	4.066287176	4.037647005	1.591115067	2.081268797	1.285702299	1.303008537	1.392008722	1.158826536	1.284614598	1.652695388	0.777284554	-0.363485246
NM_001317241	Mtch2	22.56330283	29.68686016	23.29700614	29.90967397	29.6739099	21.80615951	3.884210208	4.080423686	4.104498189	4.708183449	4.002459091	3.216373253	5.808980879	7.275435701	5.675969403	6.352699358	7.413919601	6.779735369	6.848784776	6.253461994	1.095198913	0.131192919
NM_001364738	Vps53	4.653007975	11.1795776	3.552312157	3.326982699	9.386874401	7.271928727	1.567044607	1.134798853	0.663764409	0.392281461	0.420277632	0.815029443	2.969288783	9.851594031	5.351766547	8.481111221	22.33493693	8.922289607	13.24611259	6.057549787	2.186711303	1.128762763
NM_145470	Deptor	5.880507663	7.001875769	8.455503753	7.053112668	7.0129202	7.078143692	13.32351464	17.49865406	19.56338642	14.50672046	17.52328471	18.2261265	0.441363095	0.400137962	0.432210639	0.486196221	0.400205801	0.388351507	0.424917843	0.424570565	1.000817951	0.001179571
NM_001302216	Atp5j	140.580295	159.1454586	164.2008956	179.2678467	177.5259188	134.5406179	13.24289127	16.80497368	16.23052583	15.98693326	19.11949585	15.57780777	10.6155289	9.47014031	10.11679457	11.21339808	9.285073214	8.636684946	9.711718746	10.06748793	0.964661574	-0.051905195
NM_001302215	Atp5j	149.729893	171.8865772	174.2893236	186.6376061	189.5356355	142.3646719	13.02345457	17.093923	17.37678211	16.02925691	19.7928705	16.22836403	11.49694132	10.05542011	10.03001145	11.64355947	9.575954912	8.772583094	9.997365826	10.52745763	0.949646741	-0.07453715
NM_001360542	Mapk1ip1l	2.912913261	2.084764127	3.381284596	2.634609642	2.744594732	2.585948287	0.697721037	0.579568851	0.514585103	0.410969235	0.396269196	0.398466309	4.17489671	3.597094846	6.570894834	6.410722305	6.926086503	6.489753909	6.608854239	4.78096213	1.382327251	0.467099199
NM_001362640	Atp6v0a1	15.09816327	16.57822267	10.47096174	14.94587768	13.35941047	15.12302174	0.304303769	0.420698991	0.224982365	0.277007203	0.415487145	0.69063379	49.61543297	39.40637612	46.54125551	53.95483403	32.15360726	21.89730935	36.00191688	45.1876882	0.7967196	-0.327856027
NM_001361073	Arhgap26	0.862169359	1.743327756	1.088947009	1.401999562	2.013118669	1.310479665	0.548249766	0.548270258	0.690043314	0.740684485	0.522806335	0.887127242	1.572585	3.179686901	1.578085007	1.892843162	3.85060114	1.47721725	2.406887184	2.110118969	1.140640513	0.18984418
NM_172881	Ugt2b35	67.38645681	77.89908366	71.30472501	72.1802435	72.21606233	71.75448743	25.99794514	33.17580052	31.06828579	29.69205401	30.00967524	27.18722692	2.591991654	2.348069449	2.295096855	2.430961613	2.406425986	2.639272024	2.492219874	2.411719319	1.033378907	0.047369341
NM_025701	Trappc5	4.081550703	4.690805658	3.726260186	3.812492407	2.855918987	4.29747452	8.055821417	8.183774321	7.891029701	6.466279654	8.012411909	9.465400934	0.506658538	0.573183653	0.472214695	0.589595967	0.356436866	0.45401928	0.466684038	0.517352295	0.90206237	-0.148700908
NM_030096	Ddx52	3.352702364	3.10526548	4.481289583	5.090305796	4.124032269	3.535549828	1.61442575	1.844765455	1.918287532	1.7425364	1.866896973	1.788393725	2.07671512	1.683284708	2.336088572	2.921204857	2.209030455	1.976941531	2.369058948	2.032029467	1.16585856	0.221392774
NM_030087	Ndufv3	36.21956204	27.04735603	36.66945171	36.1090968	33.63148103	34.13756992	141.7932225	165.9336085	159.6057883	147.8711467	177.1738603	203.3464909	0.255439304	0.163001072	0.229750137	0.244192986	0.189821913	0.167878825	0.200631241	0.216063504	0.928575336	-0.106909133
NM_026152	Hoga1	50.66811313	31.23924985	42.73237694	47.86568448	55.32654784	35.46924731	76.42425542	88.13733004	80.31762668	89.66322556	87.22137543	93.82745214	0.662984714	0.35443835	0.532042326	0.53383853	0.634323267	0.378026329	0.515396042	0.516488464	0.997884906	-0.003054667
NM_026149	Nudcd1	4.164584862	1.614633279	4.412528492	3.215873206	2.477518903	4.045279074	0.962260251	0.731676951	0.723882554	1.002079786	0.763904687	0.48045832	4.327919455	2.206757063	6.095641434	3.20919876	3.2432304	8.419625404	4.957351521	4.210105984	1.177488534	0.235713011
NM_030083	Naa38	21.03515405	9.75774252	18.91170267	35.69838079	22.09358546	19.98841206	46.35991556	45.07210732	49.34204213	40.13791595	49.04753552	53.68599989	0.453735815	0.216491819	0.383277665	0.889392983	0.45045251	0.372320756	0.570722083	0.351168433	1.625208958	0.700625222
NM_026829	Mthfs	15.31378692	19.81813038	12.68841499	14.23956749	16.31280545	12.60104903	35.32855818	34.52861925	34.68514746	30.44540004	31.69156018	32.61603502	0.433467645	0.573962435	0.365816954	0.467708339	0.514736585	0.386345214	0.456263379	0.457749011	0.996754484	-0.004689905
NM_026828	Dnlz	1.303537391	1.225732105	0.777186721	3.031246434	2.079150729	1.24772513	12.70403081	12.91100969	12.63749221	11.37826779	13.75066631	15.50798971	0.102608173	0.094936967	0.061498493	0.26640667	0.151203635	0.080456923	0.166022409	0.086347878	1.922715576	0.943145363
NM_026827	Tmem219	7.145416029	4.632419041	9.066567179	8.214628767	4.454426262	10.41705092	20.73069428	16.10657037	15.71659117	13.79190695	12.89148211	10.89180943	0.344678086	0.287610518	0.576878732	0.595612253	0.345532517	0.95641142	0.63251873	0.403055778	1.56930818	0.650128695
NM_172662	Gtdc1	1.484019362	1.55049056	0.140762447	0.94997767	0.01690729	1.136383668	0.776188242	0.477775102	0.315624636	0.518146079	0.471856166	0.403700231	1.911932289	3.245230975	0.445980546	1.83341669	0.03583145	2.814919538	1.561389226	1.867714603	0.835989194	-0.258443801
NM_175134	Ankrd46	6.346358753	4.511320194	11.03950576	10.46295024	6.659863514	8.245098471	1.81895124	2.818465134	1.985083817	2.062430325	1.893960812	2.309469182	3.489020822	1.600630123	5.561229034	5.073116949	3.51636817	3.570127082	4.053204067	3.550293326	1.141653293	0.191124587
NM_175770	Taf7	0.733307073	1.599539565	0.983717213	0.888199001	1.798603906	0.83512941	0.301354732	0.305522768	0.490164486	0.442573956	0.517264778	0.459760199	2.433368368	5.235418542	2.006912455	2.006893965	3.477143591	1.816445643	2.4334944	3.225233122	0.754517366	-0.406373989
NM_001081437	Fbln2	0.518548027	0.471522406	0.356729291	0.194892437	0.599865674	0.263990552	0.382485134	0.21604623	0.295509874	0.214476149	0.279021958	0.50926809	1.355733805	2.182506985	1.207165387	0.908690488	2.149886977	0.51837246	1.192316642	1.581802059	0.753771077	-0.407801657
NM_011992	Rcn2	1.016390075	0.139060368	2.373443545	1.533628425	2.059245049	1.732639265	0.844659042	0.741064775	0.693539541	0.618070627	0.487922709	0.270346038	1.203314028	0.18764941	3.422218064	2.481315822	4.220432888	6.408968591	4.3702391	1.604393834	2.723919157	1.445683886
NM_011991	Cops3	19.21730123	18.35049849	20.01790444	18.06158446	20.51249482	19.66911983	20.33355455	19.14230299	20.19708785	19.76671044	18.4507069	18.24291956	0.945102893	0.958635881	0.991128255	0.913737494	1.111745741	1.078178291	1.034553842	0.964955676	1.072125764	0.100474149
NM_019759	Dpt	1.313331918	0.995191371	0.48186237	0.812998246	0.075964298	0.486262971	1.666205335	2.230820992	1.693839923	1.474416145	1.538072112	2.982728467	0.788217329	0.446109918	0.284479285	0.551403516	0.049389295	0.163026228	0.254606346	0.506268844	0.502907397	-0.991635322
NM_013490	Chka	1.501234958	1.08154701	8.396166202	6.066318377	7.75014949	4.408305507	2.500896815	2.996654024	12.92155566	4.64700308	7.827541581	10.6740454	0.600278648	0.360918211	0.649779827	1.305425943	0.990112848	0.412992951	0.902843914	0.536992229	1.681297914	0.749575383
NM_013489	Cd84	0.402915158	1.415060725	1.222006485	0.589076995	0.13172377	0.553343916	0.262047062	0.175167978	0.225409633	0.141289666	0.108123689	0.335488672	1.537567925	8.078307105	5.421270009	4.169285768	1.218269287	1.649366917	2.345640657	5.01238168	0.467969282	-1.095514261
NM_001362185	Mtmr14	2.355723657	1.547064922	0.77021762	2.599022512	3.59982659	0.89155333	4.954963836	3.292711609	3.377849247	3.327153479	3.564604308	3.638268515	0.475427013	0.469845254	0.228020129	0.781154981	1.00988112	0.245048799	0.678694967	0.391097465	1.735360177	0.795235128
NM_001164042	Smad5	1.614043914	0.575829454	1.123567706	1.925773777	1.653189128	1.43303346	0.602344628	0.654295343	0.510278934	0.552882567	0.495412011	0.522138515	2.679602072	0.880075733	2.201869665	3.48315156	3.336998482	2.74454655	3.188232197	1.920515824	1.660091606	0.731262853
NM_001164041	Smad5	1.534524053	0.544516461	1.06246929	1.821052249	1.563290463	1.377443549	0.569589769	0.618715459	0.482530509	0.522817402	0.468472033	0.493745179	2.694086408	0.880075733	2.201869665	3.48315156	3.336998482	2.789786328	3.203312124	1.925343935	1.663760986	0.734448192
NM_001164040	Ly6e	29.47839108	19.98245982	40.04861272	39.88996685	36.54893504	38.56760739	152.4687112	94.41158694	126.6552633	130.8024594	93.16874813	109.8271739	0.193340593	0.211652621	0.316201725	0.304963431	0.392287497	0.351166346	0.349472425	0.240398313	1.453722451	0.539751852
NM_001164477	Ifih1	7.845037527	8.129792162	6.852814845	8.799942828	8.61841262	9.443295698	1.543610892	1.864538733	1.644534396	2.324674152	2.689297003	2.466328858	5.082263649	4.360216293	4.167024334	3.785452177	3.204708371	3.828887485	3.606349344	4.536501426	0.794962683	-0.331040956
NM_001165982	Dcaf17	2.006076522	1.010538331	1.100909757	2.319361883	0.925629025	1.563578681	0.104924036	0.113973471	0.053332119	0.078797541	0.196982636	0.136429075	19.11932289	8.866434628	20.64252811	29.43444483	4.699038679	11.46074383	15.19807578	16.20942854	0.93760713	-0.092944554
NM_001291028	Lzts3	1.116217396	1.556539027	1.322365076	1.349905921	1.362531201	1.007372547	1.367798386	1.48576757	1.424398031	0.952049449	1.3242039	1.145180922	0.81606866	1.047632926	0.928367666	1.417894755	1.028943655	0.879662356	1.108833589	0.930689751	1.191410551	0.25267064
NR_051981	H2-Q5	10.54429398	7.117064881	11.61284232	9.007395107	6.056560791	7.841968292	4.549869567	2.135554996	2.969348115	4.274683217	2.169358547	2.51248986	2.317493684	3.332653524	3.910906323	2.10714915	2.791867117	3.121194006	2.673403424	3.187017844	0.838841687	-0.253529536
NM_001271451	Enox2	0.779875165	0.115961724	1.15804392	1.129174112	1.073246144	0.995982732	3.318604251	2.574875395	2.375321088	2.271854994	2.633797036	2.078276541	0.235000954	0.045035858	0.487531528	0.49702737	0.407490072	0.47923494	0.461250794	0.255856113	1.802774174	0.850218688
NM_001271450	Enox2	0.776900812	0.115519459	1.153627276	1.124867574	1.069152909	0.992184171	3.305947484	2.565055123	2.366261892	2.263190406	2.623752044	2.070350238	0.235000954	0.045035858	0.487531528	0.49702737	0.407490072	0.47923494	0.461250794	0.255856113	1.802774174	0.850218688
NM_001293661	Naxd	16.59012587	21.18327119	13.87966943	20.30309978	15.84023353	13.96251803	20.54525516	25.54015645	22.0811173	18.05002313	19.39826581	21.19672635	0.807491839	0.829410393	0.62857641	1.124824031	0.816579878	0.658711058	0.866704989	0.755159547	1.147711093	0.198759526
NM_001348087	Umps	5.765190369	7.145932287	5.279793483	5.493370903	4.42615601	6.499861076	10.87707779	10.99289531	9.01204698	11.70938563	10.79259496	12.01903278	0.530031179	0.650050063	0.585859516	0.469142539	0.410110453	0.54079735	0.473350114	0.588646919	0.804132491	-0.314494871
NM_018776	Crlf3	1.467765495	0.616276548	2.302521818	1.037333798	1.863555988	1.628656238	0.415306062	0.240600091	0.450340327	0.1940669	0.623750943	0.460806853	3.534177868	2.561414448	5.112848398	5.345238164	2.987660395	3.534357679	3.955752079	3.736146905	1.058778517	0.082400828
NM_138631	Tssc4	1.288310697	2.601656338	2.649973839	0.610949041	5.231096772	3.255517011	11.93346782	12.64064487	12.28208896	11.94931699	12.24549709	12.87594745	0.10795778	0.205816742	0.215759212	0.051128365	0.427185334	0.252837084	0.243716928	0.176511245	1.380744487	0.465446367
NM_138603	Ccdc22	2.581047107	2.341170054	4.982234771	2.137312258	4.246637715	2.098733401	10.9975598	8.464462629	8.848309096	8.214958038	6.593043252	6.270476225	0.234692709	0.276588149	0.563071963	0.260173241	0.644108882	0.334700799	0.412994307	0.358117607	1.153236531	0.205688443
NM_172509	Kctd7	0.209233598	0.047564702	0.115151923	0.471833392	0.471988111	0.203356206	0.296318132	0.281640475	0.20709746	0.33380064	0.317887269	0.231175297	0.706111357	0.168884469	0.556027693	1.413518537	1.484765694	0.879662356	1.259315529	0.47700784	2.640031094	1.400554921
NM_144871	Kmt5b	1.359983871	1.405285076	2.619639767	2.722434811	2.059532216	0.961295851	0.262638951	0.534920442	0.589613756	0.482144243	0.516553702	0.762683991	5.178149951	2.627091742	4.442976001	5.646515225	3.987063122	1.260411733	3.631330027	4.082739231	0.88943472	-0.169039371
NM_138593	Larp7	1.277529219	1.017494418	1.944715647	2.507716554	1.165000794	0.466087987	0.907028963	0.679488233	0.635911965	1.033507215	1.006605549	0.585622287	1.408476765	1.497442293	3.058152313	2.426414173	1.157355823	0.795884988	1.459884995	1.98802379	0.734339801	-0.445480299
NM_175258	Rapgef6	1.414554766	1.095358419	1.831512282	2.014575174	1.07952389	1.079726984	0.566854922	0.562966618	0.625649812	0.60815119	0.721052493	0.648614333	2.495444092	1.945689821	2.927376062	3.312622265	1.497150208	1.664667166	2.158146547	2.456169992	0.878663347	-0.18661758
NM_144849	Ankrd54	0.491177028	0.816502057	1.482535024	0.794074051	1.107994701	1.052792993	3.567710539	4.719566793	5.53009768	2.723550163	4.054776528	4.997227028	0.137672892	0.173003602	0.268084781	0.291558445	0.273256663	0.210675438	0.258496849	0.192920425	1.339914364	0.422140799
NM_144844	Pcca	32.247857	39.59967015	29.65202942	39.83597706	34.70688051	37.01875354	17.66130912	18.65856938	17.77287217	21.4871178	21.65358193	20.86345954	1.825904115	2.122331533	1.668387031	1.853946976	1.602823987	1.774334379	1.743701781	1.872207559	0.931361361	-0.102587064
NM_144833	Zfp410	1.604348197	1.820925271	1.403609989	2.33058092	1.167022398	1.211833219	0.702310272	1.155222486	1.060738089	0.70324303	1.140910966	1.085391095	2.284386632	1.576255045	1.323238981	3.314047662	1.022886477	1.116494528	1.817809556	1.727960219	1.051997341	0.073131058
NM_001310730	Rnf220	0.67411987	1.934459091	0.393182056	0.353800965	0.396698154	1.37547899	4.215697872	4.212947952	4.319901603	4.153756108	3.726589868	4.455383794	0.159907064	0.459169948	0.091016438	0.085176153	0.106450714	0.308722896	0.166783255	0.236697817	0.704625235	-0.505071952
NM_011602	Tln1	10.10255322	10.58220157	10.75155413	11.65491057	11.02495177	11.59129358	5.138112266	5.227697494	6.129337024	5.959745258	6.310252612	7.82764687	1.966199393	2.02425668	1.754113714	1.955605494	1.747149037	1.480814576	1.727856369	1.914856596	0.902342438	-0.148253056
NM_010852	Myef2	0.519040147	1.742209866	1.01433716	1.01108742	0.159004075	1.040949742	1.216606267	1.393619264	1.686523773	1.240371568	1.423814851	1.886788178	0.426629519	1.250133311	0.601436621	0.81514882	0.111674685	0.551704613	0.492842706	0.759399817	0.648989761	-0.623732378
NM_153195	Fbxo7	5.563439274	5.149244683	7.080515303	9.910178893	8.412623078	8.772844042	4.502275917	3.553316343	4.21937367	4.296931038	3.886639591	4.317437692	1.235694875	1.449137703	1.67809629	2.306338828	2.16449786	2.031956143	2.16759761	1.454309622	1.490465013	0.57576251
NM_001372387	Mthfsd	1.485477749	0.958731968	0.503911159	0.92748978	0.962911877	1.040140474	4.332171742	3.105194817	2.816177525	2.508324223	2.750568668	2.850973715	0.342894474	0.308750988	0.178934444	0.369764711	0.350077381	0.364836922	0.361559671	0.276859969	1.305929756	0.385077299
NM_145758	0610010K14Rik	6.536497017	4.378541142	5.261150367	4.734193868	2.162599635	4.129376027	2.406828906	1.960808902	1.911521086	2.033459001	1.291011561	2.660088537	2.715812911	2.23302798	2.752337081	2.328148178	1.67512027	1.552345333	1.851871261	2.567059324	0.721397921	-0.471132829
NM_001372422	Zfp384	0.732711733	0.193649968	0.815103209	0.97075922	1.424405153	1.096729504	2.447070175	2.41241492	3.1566051	3.171002608	2.735495824	2.95189213	0.299424079	0.080272248	0.25822147	0.306136368	0.520711873	0.371534411	0.399460884	0.212639266	1.878584761	0.909646211
NM_144800	Mtss1	15.37770376	12.0205515	11.87676936	14.61795359	14.97001062	11.98523378	6.893841331	10.76188488	11.08837457	10.24100363	12.15918804	12.48346604	2.230643703	1.116955964	1.071101024	1.42739463	1.231168609	0.960088628	1.206217289	1.47290023	0.818940254	-0.288169891
NM_138672	Stab1	4.708779626	4.745118927	4.011240548	4.159517802	3.871433268	5.414518419	0.622309772	0.48670735	0.843507991	0.523434474	0.525184956	0.863112272	7.566616879	9.749429352	4.755426846	7.946587405	7.371561619	6.273249256	7.19713276	7.357157692	0.978249082	-0.031726243
NM_172587	Cdc14b	1.682620845	1.2213388	1.117601595	1.832591175	0.954461129	1.181090347	0.939763168	1.229898057	1.104982512	1.383173227	1.105341888	1.213108055	1.790473283	0.993040678	1.011420166	1.32491805	0.863498561	0.973606879	1.05400783	1.264978042	0.833222234	-0.263226758
NM_172586	Zfp322a	0.892628567	0.902767047	0.521553346	1.098031959	0.572753661	1.224491273	0.082169556	0.193389028	0.320207405	0.329114752	0.264452151	0.270666948	10.86325164	4.668139941	1.628798514	3.336319488	2.165812066	4.523977829	3.342036461	5.720063367	0.584265636	-0.775303656
NM_023210	Anp32e	2.74111812	3.309978007	3.400381541	1.38758351	2.632931887	2.729188217	2.584341766	2.077795813	2.358277573	2.139498274	2.357680163	2.010905977	1.06066394	1.593023716	1.441891989	0.648555564	1.116746847	1.357193349	1.04083192	1.365193215	0.762406309	-0.391368038
NM_023214	Slc30a7	1.764071554	1.372584415	1.640522342	1.510008399	1.994497945	2.272713342	0.904612114	0.862799394	1.203724245	0.773255474	1.025688648	1.002191045	1.950086149	1.590849999	1.362872226	1.952793676	1.944545208	2.267744611	2.055027832	1.634602791	1.257203183	0.33021783
NM_025894	Psmd12	32.69060354	29.96178705	34.02373423	48.67042547	35.57592215	49.37276583	31.14777792	30.07019374	30.72501113	28.99164142	32.42374038	33.84209118	1.049532446	0.996394879	1.107362796	1.678774401	1.097218326	1.458915927	1.411636218	1.051096707	1.343012692	0.425472939
NM_026942	Stoml1	0.289999516	1.056998695	0.544640214	0.350063631	0.457925627	0.732818844	0.600647883	0.761194301	0.814146446	1.136063949	1.14554547	0.659512423	0.482811184	1.388605635	0.668970818	0.308137259	0.39974461	1.111152449	0.606344773	0.846795879	0.716045965	-0.481875893
NM_001357969	Trak1	1.913706198	2.193437793	1.732994374	2.625550315	1.547578299	2.118137139	2.285137073	3.23441364	2.703170161	3.7442815	4.620655706	5.661647115	0.837457945	0.67815624	0.641097034	0.701216058	0.334926122	0.374120304	0.470087495	0.71890374	0.653894908	-0.612869306
NM_020030	Raet1d	48.80680438	20.55423835	7.585825462	23.38788615	16.06450658	21.61440821	51.25423581	22.16786256	14.80356525	29.05825178	30.96408955	22.36852902	0.952249187	0.92720885	0.512432332	0.804862121	0.518810881	0.966286527	0.763319843	0.79729679	0.957384819	-0.062829165
NM_026115	Hat1	6.109053246	4.468426093	3.991263565	6.686748446	7.316737218	3.829629442	4.67229861	4.343701826	4.792581192	4.383463227	5.23818111	3.590404661	1.307504883	1.028713819	0.832800407	1.525448738	1.396808752	1.066628919	1.329628803	1.056339703	1.258713271	0.331949682
NM_026061	Ndufb8	72.6143479	87.68657433	71.21530166	66.10864414	100.4938603	68.28001973	31.22370846	36.34684184	30.65384724	25.03162189	38.29661807	31.46746618	2.325615741	2.412495003	2.323209257	2.641005222	2.624092293	2.169860749	2.478319421	2.353773334	1.052913373	0.074386746
NM_001164800	Slc38a10	4.874837858	7.389835489	4.054716149	4.170549976	4.995017296	3.407888553	9.620132042	7.829490616	7.283058644	7.726698757	6.095575426	7.54302459	0.506732947	0.943846267	0.556732596	0.539758325	0.819449674	0.451793377	0.603667125	0.669103937	0.902202322	-0.148477096
NM_001164799	Slc38a10	4.871636345	7.384982269	4.052053245	4.167810998	4.991736855	3.405650447	9.613814092	7.824348656	7.27827555	7.721624305	6.091572202	7.538070765	0.506732947	0.943846267	0.556732596	0.539758325	0.819449674	0.451793377	0.603667125	0.669103937	0.902202322	-0.148477096
NM_027412	Ttc9c	1.36237928	0.016366644	0.549767471	0.143253705	0.749572784	0.824685183	1.223529161	2.201248149	1.826863288	1.914303382	2.153468673	2.644891896	1.113483294	0.007435165	0.300935201	0.074833334	0.348076939	0.311802983	0.244904419	0.47395122	0.516729167	-0.952519776
NM_001355649	Gpcpd1	32.05291075	28.49522769	17.93847479	22.76607108	25.50975613	20.79808735	10.36479061	7.602543024	5.358868542	6.651549021	6.954306708	5.909492227	3.092480296	3.748117912	3.347436991	3.422672073	3.668195436	3.519437297	3.536768269	3.396011733	1.0414476	0.058590253
NM_001165925	Cldn14	1.867083769	1.121490012	2.565745843	1.531321002	2.910564675	2.137098873	4.087189015	5.293487065	4.794203596	5.08953693	4.89062407	6.867878433	0.456813659	0.211862237	0.535176655	0.300876293	0.595131548	0.311173078	0.40239364	0.401284184	1.002764764	0.003983208
NM_001290625	Mapkap1	3.725426918	3.706212367	3.991472876	3.084949747	4.756606012	3.678394269	5.984446104	5.555468407	5.673805506	5.121159595	5.463878106	4.701932493	0.62251825	0.667128691	0.703491311	0.602392816	0.870554928	0.782315415	0.751754386	0.664379418	1.13151366	0.178254001
NM_001357729	Slc37a4	58.40861448	41.32463453	31.97605483	56.29476921	51.45846885	50.53624554	17.16957256	15.60604427	8.049463905	16.18426516	10.59623686	11.77457903	3.40186771	2.647989062	3.972445272	3.478364243	4.85629658	4.291978966	4.20887993	3.340767348	1.259854246	0.333256837
NM_001357730	Slc37a4	59.06271344	41.78741559	32.33414421	56.92519591	52.0347354	51.10218442	17.33433417	15.69114755	8.139607217	16.36550745	10.68538302	11.87781744	3.4072675	2.663120428	3.972445272	3.478364243	4.869711764	4.302321084	4.21679903	3.347611067	1.25964425	0.333016343
NM_001310589	Rab28	2.856027487	5.038022552	1.306801865	1.603517278	1.048797404	0.779253218	0.993544795	1.743380495	0.466164497	1.377504484	0.655917164	0.715498198	2.874583512	2.889800916	2.803306287	1.164074089	1.59897844	1.089105774	1.284052767	2.855896905	0.449614538	-1.15323941
NM_001161428	Unc93b1	9.724417489	9.151763857	8.696744944	7.56116355	6.006365855	7.966461883	11.55590509	11.86525628	13.91426138	12.33822345	15.25517784	16.10828773	0.841510675	0.771307728	0.62502383	0.612824332	0.393726374	0.494556716	0.500369141	0.745947411	0.6707834	-0.576081108
NM_028133	Egln3	1.357275759	1.697825238	3.198370485	1.170279986	2.348950837	2.274860291	4.511792358	5.978049112	4.712628084	4.815660503	6.169935299	4.6416475	0.300828507	0.284009918	0.678680861	0.243015467	0.380709152	0.490097598	0.371274072	0.421173095	0.881523717	-0.18192871
NM_028132	Pgm1	70.61987688	69.46953119	68.32597825	86.10695415	86.81202572	71.29065172	70.40264575	67.73737847	62.29534199	66.56862883	63.66611899	71.4006299	1.003085554	1.025571594	1.096807178	1.293506501	1.363551401	0.998459703	1.218505868	1.041821442	1.169591851	0.226005164
NM_178885	AI182371	165.2643318	159.1764341	175.9714419	151.8374603	143.3778242	179.9627103	13.8525289	11.74523395	13.88669066	15.41214092	12.13636985	11.36754909	11.93026436	13.55242772	12.67194944	9.851808461	11.81389707	15.83126748	12.498991	12.71821384	0.98276308	-0.025084435
NM_023624	Lrat	1.304146634	0.860006093	0.944626811	1.031539157	1.118403513	1.069978533	0.533285387	0.417620404	0.857322032	0.65817823	0.824893394	0.72243901	2.445494789	2.059300946	1.101834289	1.567264171	1.35581582	1.48106417	1.468048054	1.868876675	0.785524306	-0.348272177
NM_025884	Zfp830	1.090426488	0.051975828	1.179666113	0.37911101	0.528984658	0.952351518	0.182136667	0.197845499	0.164584415	0.202642853	0.303946971	0.442075152	5.986858684	0.262709174	7.167544483	1.870833358	1.740384696	2.154275157	1.92183107	4.47237078	0.429711928	-1.218558271
NM_001166668	Rtel1	0.67324673	0.703812493	0.663536886	1.279450869	0.227289428	0.681996565	0.885352816	1.11627318	0.78753211	0.918190416	1.051562146	1.249867204	0.760427615	0.630502018	0.842552168	1.393448294	0.216144551	0.545655221	0.718416022	0.744493934	0.964972298	-0.051440568
NM_019641	Stmn1	0.761440237	1.875215941	0.924175659	0.937906332	1.431377589	0.93261568	0.750998736	0.815770496	0.381727154	1.127994238	1.208496436	0.390599016	1.013903487	2.298705274	2.421037247	0.831481492	1.184428474	2.387654965	1.467854977	1.911215336	0.768021766	-0.380780897
NM_025904	Yae1d1	1.241630056	0.925601349	0.615229982	1.446712329	0.466810486	0.741989744	1.119795361	1.111514999	1.62904322	1.063285217	1.159881458	0.943909729	1.108800858	0.832738514	0.377663388	1.360606078	0.402463961	0.786081254	0.849717098	0.773067587	1.099149819	0.136388045
NM_025397	Med11	2.603224726	5.316455516	3.293433776	4.434396349	3.437468143	1.661755507	11.39731562	8.491619828	10.99217253	9.510377265	8.699932123	9.27170792	0.228406829	0.626082611	0.299616274	0.466269237	0.395114363	0.17922863	0.346870743	0.384701905	0.901661102	-0.149342811
NM_025396	Pgls	26.83457805	10.35509958	21.7798517	36.08549471	34.26784179	26.98731956	110.3633609	86.01466863	74.23577229	87.26448441	75.76103237	70.64696133	0.243147525	0.120387601	0.293387555	0.413518684	0.452314874	0.382002553	0.41594537	0.218974227	1.899517473	0.925632983
NM_025395	Chchd5	1.106987398	0.392573186	1.980002826	0.381789828	2.563726987	2.75735754	15.94766774	12.61875406	13.72595464	14.94847459	13.11834329	11.97796983	0.069413749	0.031110297	0.144252468	0.025540387	0.195430698	0.230202412	0.150391166	0.081592171	1.843205834	0.882217188
NR_110354	R74862	3.290203155	2.642460393	5.341473274	5.420832674	6.681397347	3.669155492	0.361713314	0.602462277	0.294169963	0.507071201	0.413912104	0.125419531	9.09616271	4.386100995	18.15777936	10.69047633	16.14206806	29.25505663	18.695867	10.54668102	1.772677771	0.825930314
NM_027871	Arhgef3	2.611132893	4.454294448	4.471033391	3.788924007	2.813399277	2.715740423	0.329767465	0.417910596	0.391109567	0.733789863	0.550311059	0.38114237	7.918103421	10.65848649	11.4316646	5.163500067	5.112380045	7.125265081	5.800381731	10.0027515	0.579878619	-0.786177149
NM_053273	Ttyh2	10.97654879	8.906655609	11.08464707	13.41971361	13.6096839	13.53446007	20.42357289	25.77136075	25.81628697	21.94990331	28.17027571	30.94879356	0.537445081	0.345602846	0.429366434	0.611379167	0.483122141	0.437317857	0.510606388	0.437471454	1.167176473	0.223022708
NM_001369358	Taf4b	0.11095111	0.016814879	0.122124112	0.051511954	0.250282963	0.115536946	0.039282441	0.010667613	0.069884419	0.108170185	0.031606371	0.06129311	2.824445428	1.576255045	1.747515607	0.476212127	7.918750367	1.884990762	3.426651086	2.04940536	1.672022116	0.74159393
NM_001360582	Zfand6	28.06372715	39.42010434	33.21607049	30.02258461	28.60494073	30.67401762	11.56134874	17.71179591	16.81908806	13.01381173	15.86716441	13.60210996	2.42737485	2.225641292	1.97490318	2.306978557	1.802775846	2.255092607	2.12161567	2.209306441	0.960308462	-0.058430205
NM_001361580	Snx10	2.184655305	3.443327739	3.043786395	2.300059087	4.876259489	4.150788826	4.948243901	3.104288205	3.631508827	3.259049966	3.548415054	4.293940519	0.441501136	1.109216513	0.838160263	0.705745267	1.374207756	0.966661929	1.015538317	0.796292638	1.275333049	0.350874051
NM_001361578	Snx10	2.28968681	3.608872342	3.190122279	2.410638851	5.110695041	4.350345981	5.186140242	3.253532831	3.806100597	3.415735061	3.719011932	4.500379967	0.441501136	1.109216513	0.838160263	0.705745267	1.374207756	0.966661929	1.015538317	0.796292638	1.275333049	0.350874051
NM_001277231	Crkl	1.333137389	1.883163752	1.349719204	1.626604569	1.985942728	1.634454595	0.347320533	0.424435566	0.470774617	0.434727273	0.729679228	0.572037826	3.838348914	4.436866052	2.867017793	3.741666715	2.721665429	2.857249155	3.106860433	3.714077587	0.836509298	-0.257546519
NM_001109628	Cdk12	1.2749505	2.073415196	2.280428484	1.235895939	2.127238911	2.015299768	0.416675562	0.273453558	0.423586269	0.25207583	0.307316332	0.37925212	3.05981588	7.582330302	5.3836223	4.902873627	6.921984587	5.31387872	5.712912311	5.341922828	1.069448679	0.096867252
NM_001110017	Dzip3	0.119259239	0.02937024	0.097767973	0.128535689	0.470792698	0.098660837	0.057178264	0.049687797	0.081377219	0.022901682	0.110412534	0.023791011	2.085744316	0.591095642	1.20141698	5.612500073	4.263942505	4.146979677	4.674474085	1.292752313	3.615908507	1.854358174
NM_001081477	Brwd3	0.459844712	0.617307111	0.68138233	0.668591971	1.064434775	0.606231667	0.072625516	0.135238775	0.116018627	0.119471812	0.066781682	0.107922781	6.331723816	4.564571901	5.873042509	5.596231957	15.93902317	5.617272471	9.050842534	5.589779409	1.61917705	0.695260747
NM_181585	Pik3r3	0.162858485	0.032086019	0.524331596	0.842526027	0.032655588	0.509523008	0.324819918	0.162846841	0.406408822	0.32525132	0.294853912	0.532813347	0.501380845	0.197031881	1.290158007	2.590384649	0.110751753	0.956287996	1.219141466	0.662856911	1.839222683	0.879096164
NM_080556	Tm9sf2	58.83807937	59.59291731	58.54722218	50.48827589	46.53573223	55.71744686	9.619258798	10.21356028	11.73896188	9.133077667	9.017897055	9.239839558	6.116695746	5.834686013	4.987427575	5.528068163	5.16037519	6.030131423	5.572858259	5.646269778	0.986998227	-0.018880602
NM_001079814	Glyr1	11.36870774	12.40212711	12.02844629	14.04369234	11.17382246	12.09172955	1.504088559	1.719802557	1.951530728	1.486269258	1.422490998	1.543984774	7.558536144	7.211366831	6.16359564	9.448955678	7.855109434	7.831508286	8.378524466	6.977832872	1.200734472	0.263917151
NM_001272070	Abhd10	2.234963667	1.000744568	1.044813474	3.854092629	3.437468143	1.787819718	3.623761891	5.206077203	5.525794841	4.213828696	5.266985934	6.68778932	0.616752351	0.192226225	0.18907931	0.914629641	0.652644261	0.267325963	0.611533288	0.332685962	1.8381698	0.878270041
NM_001355064	Ctnnd1	14.94384582	15.11253407	16.1471824	17.49656227	17.23936201	15.24932938	1.672501946	2.427065854	3.001987955	3.048519652	3.027787012	3.411554534	8.935024478	6.226668321	5.378829842	5.739363451	5.693716877	4.469906381	5.30099557	6.84684088	0.774225028	-0.36917515
NM_001364403	Zc3h14	3.468161599	5.644565807	4.734882434	3.87155523	3.338514258	4.218659833	3.720801159	4.376775057	4.429262669	4.304873874	4.446645641	4.251448749	0.932100763	1.289663219	1.069000145	0.899342314	0.750793863	0.99228759	0.880807922	1.096921375	0.80298182	-0.316560771
NM_001199310	Lig1	0.363047252	0.858321222	0.016234028	0.438240868	1.173842938	0.769967406	0.313310241	0.068066493	0.169870186	0.167320724	0.291300743	0.130363651	1.158746842	12.61004036	0.09556726	2.619166701	4.02965995	5.906304388	4.185043679	4.621451487	0.905569103	-0.143103358
NM_019490	Uso1	16.86074146	16.27422985	18.57086201	20.22537981	18.14973773	22.71813616	7.266911408	9.335598308	10.06905747	10.70183006	10.24235349	12.39201599	2.320207377	1.743244441	1.844349591	1.889899175	1.772028054	1.833288158	1.831738463	1.969267136	0.93016251	-0.104445301
NM_001130453	Nfe2l1	6.972840903	6.756789197	5.073072029	6.404575494	4.766454511	5.031389149	4.918791178	5.932179398	5.970024717	5.243690911	4.915680299	5.058222386	1.417592382	1.139006214	0.849757291	1.221386921	0.969642902	0.994695125	1.061908316	1.135451962	0.935229628	-0.09660746
NM_001271413	Nfam1	1.13756716	0.343652157	0.976655538	0.026155767	0.490413729	0.246393708	0.523585017	0.511868622	0.851630168	0.594184459	0.730206125	0.617258114	2.172650329	0.67136789	1.146807117	0.044019608	0.671609992	0.399174514	0.371601371	1.330275112	0.279341745	-1.839896906
NM_001302214	Atp5j	125.8837835	136.1070976	148.5837231	159.0225292	151.4900586	119.0300667	11.03917531	14.00850061	13.63452614	13.533202	15.93786901	12.98554427	11.40336846	9.716036097	10.89760814	11.75054723	9.505038502	9.166351772	10.14064583	10.67233757	0.950180387	-0.073726668
NM_001302213	Atp5j	96.62032007	113.0586542	111.2940339	119.4972997	117.6077385	91.47428186	8.292277714	10.50871021	10.22504488	9.91781971	11.86116872	9.664010377	11.65184325	10.75856618	10.88445432	12.04874693	9.915358366	9.465457744	10.47652101	11.09828791	0.943976323	-0.083177422
NM_001290641	Dab2ip	0.459412253	0.315939469	0.534895486	0.642757038	0.599643201	0.829227879	0.179535106	0.195019559	0.253489941	0.279647747	0.288905327	0.352758696	2.558899276	1.620039907	2.110125096	2.298452411	2.075569897	2.350694362	2.241572223	2.09635476	1.069271416	0.096628103
NM_001328514	Ptch1	0.750161738	0.770090832	0.444902648	1.205108794	0.712509947	0.448965716	0.672377538	0.947504973	0.794371716	0.818842551	0.692077507	0.897898026	1.115685304	0.812756508	0.560068592	1.471722241	1.029523341	0.500018602	1.000421395	0.829503468	1.206048478	0.270287899
NM_008331	Ifit1	2.251003063	2.518837659	0.859972721	2.298901571	2.284189039	2.642925885	0.980739441	1.065325761	1.406033175	1.661917212	2.158211139	2.406571648	2.295210091	2.364382567	0.611630463	1.383282846	1.058371443	1.098212009	1.179955433	1.757074374	0.671545525	-0.574442889
NM_133706	Tmem97	15.65640595	11.97196057	10.83015499	13.38750472	15.70757042	14.98842683	67.83120494	60.38313219	38.90486028	53.42012223	44.2057661	48.24713427	0.23081421	0.198266637	0.278375373	0.250607901	0.355328542	0.310659422	0.305531955	0.23581874	1.295622032	0.373644906
NM_001253704	Pym1	1.51218108	0.744816449	2.113084984	3.626314893	2.66497701	1.833849124	8.428216692	6.733449913	6.854401251	7.459349875	8.341707182	6.33496109	0.179418866	0.110614389	0.308281483	0.486143559	0.319476212	0.289480724	0.365033498	0.199438246	1.830308406	0.872086762
NM_001253696	Zfp219	0.324342637	2.136698735	1.468460324	2.149863355	2.530291345	0.750082861	4.245272979	5.371540841	5.145621192	4.624617727	4.379123473	4.974048651	0.076400891	0.397781344	0.285380573	0.464873743	0.577807719	0.150799261	0.397826908	0.253187603	1.571273253	0.651934095
NM_007825	Cyp7b1	93.02557866	175.9091568	176.5060082	145.2945081	194.6560234	182.2736319	34.70046408	63.11048125	70.55196641	52.25783094	58.71442799	52.24817863	2.680816558	2.787320795	2.501787224	2.780339434	3.315301368	3.488612171	3.194750991	2.656641526	1.202552531	0.266099917
NM_001163489	Sema4a	2.933698316	2.498411709	3.503863964	3.345486639	5.678518314	4.065388322	4.551768988	3.572232041	4.095901453	4.012621219	3.457885037	4.236404955	0.644518279	0.699397934	0.85545612	0.833740953	1.642194073	0.959631661	1.145188896	0.733124111	1.562066884	0.643456227
NM_001272056	Numb	6.534554351	4.36863494	5.288130625	10.10982135	6.580857369	7.246621776	2.590128703	3.506402807	4.539127379	4.083902993	4.479042734	4.986434991	2.522868591	1.245902191	1.165010405	2.475529258	1.469255321	1.453267071	1.79935055	1.644593729	1.094100335	0.129745047
NM_001162922	Zfp931	1.263869727	1.4046426	0.782518486	0.698553058	0.731033604	0.614183753	0.59663381	0.850620725	0.416988816	0.448069662	0.720070951	0.698203975	2.118334071	1.651314809	1.876593465	1.559027798	1.015224406	0.879662356	1.151304853	1.882080781	0.611719149	-0.709058658
NM_001289561	Mpv17l	2.060836593	2.216200567	1.24405754	1.939792572	2.427719698	2.216356784	4.149844075	3.992585418	3.113780729	3.720032631	3.921923527	3.700044298	0.496605789	0.555079062	0.399532802	0.521445042	0.619012503	0.599008175	0.579821907	0.483739218	1.198624973	0.261380338
NM_024175	Rps23	4.986110589	6.753673475	8.54676247	9.225280484	6.326799474	10.31227959	139.9676714	105.4279251	119.4450631	103.6490081	95.91518057	95.11613876	0.035623302	0.064059626	0.07155392	0.089005005	0.065962441	0.108417769	0.087795072	0.057078949	1.538133989	0.621181184
NM_024456	Rab5c	16.68633964	18.62525776	19.9956579	20.41667314	16.56382865	17.55103039	13.60606942	13.46665385	15.2710733	14.59235302	12.59593138	12.10565508	1.226389424	1.383065012	1.309381306	1.399135089	1.315014201	1.449820788	1.387990026	1.306278581	1.062552848	0.087534598
NM_001347649	Fus	19.00853098	15.91787245	16.77566805	24.1119874	18.57869687	19.8115843	3.2430418	2.387638976	2.857251595	2.706124145	2.899253625	2.811209648	5.861327776	6.666783633	5.871260369	8.910155671	6.408096451	7.047352129	7.455201417	6.133123926	1.215563473	0.281625228
NM_001347144	Map2k2	9.408637071	6.951258426	9.208546367	11.23730489	11.46021476	8.144601109	48.60752298	49.76981154	48.71179638	42.69868836	39.82034328	48.120216	0.193563393	0.139668169	0.189041404	0.263176817	0.28779799	0.16925529	0.240076699	0.174090988	1.379030018	0.463653862
NM_007422	Adss	9.416703422	14.97108777	11.73362239	14.54471195	11.78421587	13.73611946	8.470920594	9.370869334	10.11709036	10.04330684	9.533536316	10.94687019	1.111650536	1.597619948	1.159782307	1.448199501	1.236080242	1.254798789	1.313026177	1.289684264	1.018098936	0.025877766
NM_007840	Ddx5	37.49011578	49.5802833	53.09726329	45.27476369	50.40703068	44.86121268	25.065294	34.96534487	34.5430541	32.42057682	36.59440122	27.56312261	1.495698226	1.417983534	1.537132853	1.396482362	1.377451987	1.627580928	1.467171759	1.483604871	0.988923525	-0.016069135
NM_001347345	Foxp1	0.891053201	1.087830497	0.810509057	0.505626914	0.154617953	0.927882249	1.463471998	1.075660392	1.58573931	1.000343635	0.789700005	0.993610971	0.608862487	1.011314077	0.511123771	0.505453223	0.195793278	0.933848634	0.545031712	0.710433445	0.767181944	-0.382359328
NM_145517	Ormdl1	5.153068314	7.229783175	8.546661821	5.547162154	6.082191661	9.329347593	3.629556009	2.654421151	3.214834683	3.238553338	2.544432727	2.39240134	1.4197517	2.723675997	2.658507408	1.712851874	2.390392011	3.899574639	2.667606175	2.267311702	1.176550261	0.234562952
NM_145516	Plekhb2	0.677848732	1.866251345	1.5077629	1.123960709	0.575041567	1.913680081	2.799924944	2.042090549	3.090336604	2.763591551	2.553172887	2.225994392	0.242095322	0.913892553	0.48789601	0.406702904	0.225226255	0.859696721	0.497208627	0.547961295	0.9073791	-0.140222665
NM_194341	Synrg	1.143307795	1.589544105	2.320529895	1.824762067	1.079184502	1.661159116	1.156953515	1.094578134	1.147686939	1.130462111	1.301225261	1.067600686	0.988205472	1.452197935	2.021918884	1.614173575	0.829360246	1.555974193	1.333169338	1.487440764	0.896283987	-0.157972174
NM_010360	Gstm5	1.075831353	6.608099832	2.999606477	3.110225061	8.470199889	2.227415345	7.937284485	6.407066848	7.846846515	8.239489562	6.796410617	7.1202499	0.135541488	1.031376758	0.382269039	0.377477881	1.246275478	0.312828254	0.645527204	0.516395762	1.25006294	0.322000736
NM_001270495	Tmem254b	10.97557162	10.3762696	7.478611512	13.20721239	13.99664262	8.853105758	12.62924304	11.25619169	8.182909848	16.44445343	13.05224842	10.39418302	0.869060132	0.921827727	0.913930576	0.803140855	1.072354905	0.851736567	0.909077442	0.901606145	1.008286653	0.011905851
NM_001270495_2	Tmem254b	10.53333247	9.58418795	7.190972608	13.44986459	14.45009756	9.1070883	13.60072328	11.55769682	7.900740543	15.88858458	11.31525719	9.672364755	0.774468553	0.829247219	0.910164379	0.846511187	1.277045437	0.941557575	1.021704733	0.83796005	1.219276185	0.286024955
NM_001270495_3	Tmem254b	10.69414671	10.17824919	7.478611512	13.10321859	13.0595024	7.98230847	15.219857	12.51246308	7.75965589	18.57528401	12.95299178	9.961092061	0.702644362	0.813448889	0.963781335	0.70541148	1.008222858	0.80134873	0.83832769	0.826624862	1.014157362	0.020281527
NM_001252106	Cadps2	2.151744153	0.877100451	2.200835574	1.620715018	0.799683649	2.02004611	0.939151144	0.711014039	0.954727288	0.797913842	0.824328328	0.62167411	2.291158529	1.233590905	2.305198145	2.031190503	0.970103321	3.249365028	2.083552951	1.943315859	1.072163818	0.100525354
NM_022996	Ndfip1	74.05509009	90.21620339	73.34852118	83.75252883	75.18717246	90.56025122	38.26636842	46.10057154	46.03538795	36.20900584	40.18003925	33.96500575	1.935252629	1.956943274	1.593307333	2.313030333	1.871256819	2.666281051	2.283522734	1.828501078	1.248849542	0.320599675
NM_022994	Dap3	4.47213341	1.76708829	4.601119273	6.326409243	7.943182412	5.025382813	13.28771208	10.97711919	10.66658505	12.02793049	10.94877113	9.766382052	0.336561583	0.160979239	0.431358233	0.525976538	0.725486205	0.51455931	0.588674018	0.309633018	1.901199108	0.92690963
NM_022993	Lrp10	9.225835849	6.278824919	7.805786441	5.09963214	7.052338452	5.545044581	6.695491168	6.028901474	6.112450415	4.741587112	4.820076532	5.292279496	1.377917709	1.041454226	1.277030636	1.075511642	1.463117526	1.047761099	1.195463422	1.23213419	0.970238008	-0.043589398
NM_022992	Arl6ip5	10.80704094	12.97866303	9.241393326	8.390023935	6.539775298	6.800055369	2.625784728	3.928573623	4.230642994	3.373405721	4.251949952	4.689716341	4.115737604	3.303657834	2.184394509	2.487107875	1.538064975	1.449992894	1.825055248	3.201263316	0.570104696	-0.810701211
NM_022985	Zfand6	26.81168979	38.25056699	31.45630374	29.30585541	27.9244105	29.42162233	11.29658502	17.30618227	16.4339181	12.71578551	15.50379423	13.29061126	2.373433187	2.210225595	1.914108586	2.304683056	1.801133973	2.213714761	2.106510597	2.165922456	0.97256972	-0.040126419
NM_010752	Mad1l1	1.965405807	1.333757485	1.01556145	0.489558684	2.955701774	1.754046317	3.115886171	3.138965387	2.707756506	2.591633226	3.585307818	3.267321314	0.63076945	0.424903534	0.375056416	0.188899679	0.824392751	0.536845369	0.5167126	0.4769098	1.083459806	0.115645634
NM_011969	Psma7	61.89101425	33.70548701	60.60381004	60.46540257	61.65577343	59.68162881	2.299539198	3.33049159	2.550194014	2.232817726	2.167902686	3.33431513	26.91452892	10.12027387	23.76439193	27.08031285	28.44028646	17.89921663	24.47327198	20.26639824	1.207578756	0.272117282
NM_009512	Slc27a5	443.647482	434.3266858	359.5650801	401.7898145	418.7117326	385.3356482	582.26737	516.9434932	399.6524935	432.2272743	381.0031381	376.3334906	0.761930867	0.840182131	0.899694324	0.929579965	1.098971874	1.023920692	1.017490844	0.833935774	1.220106962	0.287007628
NM_009391	Ran	12.97671783	7.272784303	15.6841147	13.99152926	14.07747704	16.39586077	13.91710945	14.20408083	11.96679036	12.91945615	12.97056125	11.8528364	0.932429099	0.512020763	1.310636705	1.082981287	1.085340624	1.383285842	1.183869251	0.918362189	1.289109313	0.366374606
NM_019699	Fads2	88.31232443	57.63231852	69.95176301	79.94143155	71.37065732	77.78568265	72.24864463	54.98055548	48.1139918	48.53440637	42.37705481	53.05401495	1.22233884	1.048230925	1.45387569	1.647108465	1.684181632	1.466160152	1.599150083	1.241481818	1.288097868	0.365242212
NM_028966	Samd4	0.075680737	0.008283584	0.045121885	0.014500886	0.196012117	0.06830094	0.34833372	0.199698777	0.206564723	0.222842113	0.145323537	0.191235516	0.217265033	0.041480396	0.218439451	0.065072465	1.348798139	0.357156144	0.590342249	0.159061627	3.711405838	1.891965767
NM_026610	Ndufb4	44.69927334	41.7810857	42.81463909	59.45375846	50.51168465	41.48658576	4.383582932	4.444212246	5.05045765	6.145166848	6.426976884	5.775818049	10.19697221	9.401235447	8.477378102	9.674881078	7.859322597	7.182806904	8.239003526	9.358528586	0.880373816	-0.183811857
NM_026609	Leprotl1	3.233859201	5.66824046	2.07433828	4.307475427	2.146552211	2.697113533	3.515797437	3.596017331	4.513289848	3.494770027	4.07455235	2.776249873	0.919808168	1.576255045	0.459606706	1.232549036	0.526819151	0.971495239	0.910287809	0.985223306	0.923940596	-0.114127998
NM_026605	Sympk	5.76379139	7.042184398	7.807082438	7.973227989	8.77314829	7.815252459	5.650258631	6.522270862	6.267636904	5.706119846	5.595271049	6.781693666	1.020093374	1.079713576	1.245618174	1.397311694	1.567957694	1.152404229	1.372557872	1.115141708	1.230837177	0.299639926
NM_013701	Ugt1a2	151.5025853	140.4572002	131.3587482	138.3201206	117.2188669	125.3851671	303.2190583	320.5376696	271.1211358	296.4114283	268.9518158	256.1566866	0.499647305	0.438192492	0.484502058	0.466649081	0.435835938	0.489486216	0.463990412	0.474113952	0.978647454	-0.031138855
NM_021878	Jarid2	0.584991325	1.351250275	0.730633513	1.36534615	0.697730393	1.438201853	0.800793789	0.958106939	0.88486438	0.697267257	1.170346249	0.869212646	0.730514313	1.410333461	0.825701124	1.958138914	0.596174332	1.654603002	1.402972083	0.988849633	1.418792136	0.504663239
NM_021876	Eed	2.378840686	5.210551479	6.006905662	3.040455577	3.724758158	3.56128614	0.289827182	0.314824051	0.130948474	0.61267001	0.345470934	0.200987843	8.207790131	16.55067797	45.87228469	4.962631643	10.78168319	17.71891316	11.15440933	23.54358426	0.473777026	-1.077719853
NM_001289598	Txndc5	19.18064098	24.59336457	17.40936938	19.19326366	18.32587726	20.54604837	27.71474734	29.77515623	36.3565622	29.24684539	29.65065908	37.62278733	0.692073456	0.825969287	0.478850813	0.656250731	0.618059693	0.546106491	0.606805638	0.665631186	0.911624412	-0.133488536
NM_001310699	Mff	5.51033727	4.376464035	5.790408265	7.720638746	6.396369352	4.071653566	8.361627706	6.284779069	6.163730573	7.539427836	6.504511879	5.894762928	0.659002943	0.696359249	0.93943241	1.024035101	0.983374229	0.690723888	0.899377739	0.764931534	1.175762403	0.233596552
NM_001293758	Dctn6	2.900724714	7.347784912	4.586134848	7.771223897	3.115924003	3.506073985	3.03975679	1.683335944	1.999523189	2.626018332	2.174014752	3.037992347	0.954262105	4.365013971	2.293614234	2.95931822	1.433257985	1.154075977	1.848884061	2.537630103	0.728586904	-0.456827031
NM_008211	H3f3b	14.6082345	10.08753537	13.8405476	17.23479358	17.3575181	17.12582563	88.24015341	62.76752951	67.84451588	62.59339828	56.95503495	59.31107888	0.165550874	0.16071264	0.204003926	0.275345229	0.304758273	0.288745812	0.289616438	0.176755813	1.63851153	0.712385825
NM_008210	H3f3a	11.20124464	18.1986229	18.42080862	13.0909615	15.80728905	15.28325415	23.70094846	19.30882191	18.62940992	19.51196909	14.81007807	12.89887911	0.472607443	0.942503017	0.988802581	0.670919549	1.067333269	1.184851336	0.974368051	0.801304347	1.215977494	0.282116527
NM_011062	Pdpk1	1.078960209	1.340487565	1.562620443	2.38131274	1.568118129	2.289035398	0.528111542	0.402568308	0.470938994	0.491703261	0.34788344	0.260217501	2.043053643	3.329838782	3.318095259	4.842987484	4.507596363	8.796623556	6.049069134	2.896995895	2.088048915	1.062155509
NM_008255	Hmgcr	10.52830476	8.538068016	6.447818865	8.76360199	7.75999596	10.99327519	1.961694592	1.366369544	1.400527919	1.544449598	1.9277746	1.947116991	5.366943866	6.248725357	4.603848862	5.674255737	4.02536477	5.64592433	5.115181612	5.406506028	0.946115955	-0.079911086
NM_007381	Acadl	78.36870686	78.94939652	86.15268766	79.18230879	80.13573099	68.37636197	74.3069814	74.27922592	80.87076577	69.12020819	74.12621561	80.58945304	1.054661425	1.062873173	1.065313118	1.145573934	1.081071391	0.848452985	1.02503277	1.060949239	0.966146855	-0.049685599
NM_026395	Rer1	33.23118608	22.43600151	29.06543705	29.44086193	32.35465726	34.70875403	51.65715679	47.24778558	45.67170543	41.91134795	46.436814	50.54009462	0.643302654	0.474858265	0.636399205	0.70245562	0.696745846	0.686756808	0.695319425	0.584853375	1.188878195	0.249600913
NM_026393	Nmral1	0.672210125	1.558086535	2.616862995	0.988725674	0.921714042	1.677240386	2.138474911	2.322913015	3.284040424	2.141315079	2.538192483	3.549682416	0.314340899	0.670746828	0.796842504	0.461737595	0.363137961	0.472504351	0.432459969	0.593976743	0.728075591	-0.457839851
NM_001163493	Stard13	1.932637424	1.430383132	2.121630272	2.248280256	2.791088373	2.260976196	0.682443572	0.869113417	1.172218777	1.166407664	0.820478148	1.10154742	2.831937325	1.645795709	1.809926879	1.927525277	3.401782702	2.052545496	2.460617825	2.095886638	1.174022383	0.231459914
NM_001164466	Dpys	63.3624477	84.48857156	78.46295143	82.85624562	70.0179135	75.92454726	15.37411868	16.01706731	13.93515179	14.7019407	11.16411426	9.909367454	4.121371053	5.27490894	5.630577452	5.635735262	6.271694458	7.661896444	6.523108721	5.008952482	1.302289999	0.381050749
NM_001168668	Fam114a2	5.172755162	7.774093081	5.634353135	6.099268174	7.995203521	7.401526524	6.816964501	6.299700072	5.766402398	6.036441558	5.703184653	5.979799353	0.758806234	1.234041779	0.977100234	1.010407889	1.401884036	1.237754996	1.216682307	0.989982749	1.228993443	0.297477218
NM_001291212	Myo18a	3.16468162	3.209863108	3.291463522	4.783601964	3.7780209	2.482326993	2.958155996	3.076553815	2.870110826	3.01610459	2.623668657	2.768463614	1.069815663	1.04333072	1.146807117	1.586019921	1.439976382	0.896644254	1.307546852	1.086651167	1.203281138	0.266973757
NM_001134644	Mup13	5164.786037	6343.005038	6209.351792	5720.940123	5752.746219	5655.870885	3458.623382	5215.373872	5575.423335	5295.407291	5470.489491	4859.075405	1.493306864	1.216212911	1.113700507	1.080358849	1.051596247	1.163980884	1.098645327	1.27440676	0.862083724	-0.214100106
NM_001159638	Them7	5.67755033	10.47259678	8.417145128	11.86051676	5.300597586	6.086803975	7.497578263	9.334901863	8.424236405	8.209995516	9.219256058	9.304156336	0.757251226	1.121875402	0.999158229	1.444643512	0.574948516	0.654202676	0.891264901	0.959428286	0.928954165	-0.10632068
NM_001284372	Atf2	2.129925548	1.800453391	2.239469198	3.077344192	3.397901125	2.558646324	0.662388634	0.647566195	0.521865297	0.779340336	0.746134428	0.809604051	3.215522487	2.78033876	4.291278245	3.948652533	4.554006621	3.16036749	3.887675548	3.429046497	1.133748274	0.181100355
NM_001313712	Sp100	0.550047978	1.320750098	1.84469673	1.21530737	1.29249531	1.98564629	0.079115351	0.171877703	0.080427506	0.198051065	0.16974839	0.123445127	6.952481053	7.684243344	22.93614234	6.136333413	7.614183045	16.0852545	9.945256987	12.52428891	0.794077576	-0.332648138
NM_001293635	Ktn1	3.957648126	3.221167694	3.34212712	3.647343149	4.351616147	2.377249156	0.970511909	0.713623226	0.591964909	0.657834437	0.608675775	0.667848419	4.07789754	4.513821265	5.645819654	5.544469769	7.149317133	3.559563951	5.417783618	4.745846153	1.141584333	0.191037441
NM_001164663	Soga1	0.204779283	0.360531239	0.155862375	0.097674949	0.117942151	0.066846459	0.15040407	0.168821912	0.152898573	0.210845356	0.155973652	0.161667217	1.361527539	2.135571351	1.019384104	0.463253974	0.756167144	0.413481845	0.544300988	1.505494332	0.361543033	-1.467760717
NM_001205068	Jmjd4	0.483810487	0.824382914	0.666563528	0.800485718	0.491611394	0.814261628	1.971038114	1.470940223	2.217867378	1.657268317	2.179076132	1.737275279	0.245459732	0.560446238	0.300542555	0.483015158	0.225605424	0.468700406	0.392440329	0.368816175	1.064054008	0.089571379
NM_001199936	Mup16	4169.063714	5754.518671	5671.695667	4932.084247	5051.219405	5137.341247	3299.818263	4937.522688	5212.587558	4991.022406	5088.96645	4553.992893	1.263422219	1.165466781	1.088076815	0.988191165	0.992582572	1.128096018	1.036289918	1.172321938	0.883963598	-0.177941135
NM_134063	Tasor2	1.424357419	1.232837373	2.003502596	1.699097523	2.1576363	1.622431742	0.493280133	0.630889911	0.75219203	0.804636491	0.725497247	0.587600583	2.887522373	1.954124405	2.663552014	2.111633691	2.974010319	2.761113229	2.615585746	2.501732931	1.04550958	0.064206282
NR_027980	1700001L05Rik	0.028811546	0.094606454	0.042944589	0.289824462	0.079435819	0.052004136	0.618847312	0.804264821	0.325789681	0.575407134	0.592762055	0.724199075	0.046556793	0.117630974	0.13181691	0.503685904	0.134009622	0.071809172	0.236501566	0.098668225	2.396937462	1.261192268
NM_001369073	Srrm1	5.992140655	4.551743966	6.600054281	9.967147328	6.715550864	7.338150295	11.30999985	12.63239057	13.23558638	12.45376061	14.67277966	12.44879957	0.529809084	0.360323245	0.498659757	0.800332337	0.457687706	0.589466499	0.615828847	0.462930695	1.330283029	0.411733224
NM_172406	Trak2	0.905430539	1.183171963	0.999787196	1.298489232	1.035127181	0.308512036	0.680392018	0.461921328	0.724098891	0.777102868	0.786942925	0.630341681	1.330748326	2.561414448	1.380732947	1.670936095	1.315377709	0.489436198	1.158583334	1.757631907	0.659172907	-0.601271148
NM_178162	Agfg2	2.165422985	5.557891178	5.365575681	4.213791441	3.002553009	3.944393641	4.777632094	5.338677234	5.18221139	4.349070365	4.291601363	4.470398111	0.453241887	1.041061472	1.035383406	0.968894749	0.699634648	0.882336101	0.8502885	0.843228922	1.008372078	0.012028075
NM_177798	Frs2	1.105569582	0.909235597	0.789172555	1.609159492	0.572004214	1.40968354	0.431828678	0.380329313	0.735606046	0.502521477	0.550905796	0.546316358	2.560204171	2.390653485	1.072819561	3.202170584	1.038297688	2.58034291	2.273603727	2.007892406	1.132333446	0.179298861
NM_001356583	Nudt1	8.538779853	7.397310423	7.74472282	8.041167526	8.242019934	5.683964649	28.98813049	23.08636216	23.87264952	26.37515939	26.38860856	22.61535479	0.294561247	0.320419058	0.324418235	0.304876547	0.312332494	0.251332102	0.289513714	0.313132847	0.924571528	-0.11314316
NM_001356582	Efr3a	4.657420683	6.43173887	5.391437821	4.691301965	5.097627849	5.656730738	5.221411561	5.22290208	5.155261964	4.714288238	5.037302684	4.584758552	0.891984979	1.231449254	1.045812581	0.995124126	1.011975688	1.233812135	1.080303983	1.056415605	1.022612671	0.032259807
NM_198294	Tanc1	0.442973438	0.464982558	0.818298082	0.632398614	0.933732214	0.255595841	0.125339882	0.181533511	0.178386162	0.234278519	0.206177262	0.199916111	3.534177868	2.561414448	4.587228469	2.699345273	4.528783655	1.278515473	2.835548134	3.560940262	0.796291969	-0.328630587
NM_001357547	Tom1l1	2.576489341	1.886089623	1.162673246	2.343804467	1.368582426	2.005261569	2.774292175	2.984023141	2.239653783	2.85968199	2.480195181	2.489755105	0.928701513	0.632062667	0.519130794	0.819603185	0.551804324	0.805405144	0.725604218	0.693298324	1.046597391	0.065706568
NM_001357544	Tom1l1	6.360729233	5.713012052	4.350052288	4.919823428	4.43115485	4.080243375	3.659544951	3.936199265	2.990780985	3.772181921	3.271604136	3.24689393	1.738120263	1.45140316	1.454487076	1.304238112	1.354428796	1.256660508	1.305109139	1.5480035	0.843091853	-0.246238277
NM_001356537	Trp53i11	0.834355119	0.501167086	0.254793445	0.754496481	0.443755202	0.404046253	0.842984815	0.508716746	0.571310672	1.031683164	0.653138835	0.876883072	0.989762928	0.985159403	0.445980546	0.731325767	0.67941941	0.46077552	0.623840232	0.806967625	0.773067237	-0.371334198
NM_001356534	Rai14	1.220662792	3.330818213	2.991158367	2.589121906	1.459389485	2.093103156	2.612515189	4.088927985	5.91139616	3.839590804	4.610862962	4.427009385	0.46723663	0.814594492	0.505998631	0.674322353	0.316511138	0.472802963	0.487878818	0.595943251	0.818666572	-0.288652107
NM_001355189	Tdrd7	4.43235228	7.575386259	6.064972961	6.590059598	6.818750195	6.40305691	3.550293311	4.38505267	3.957269276	4.204654788	4.543397962	4.292945991	1.248446788	1.727547382	1.532615684	1.56732477	1.500804079	1.491529808	1.519886219	1.502869951	1.011322515	0.016243152
NM_001357530	Hmgcl	38.11680031	33.81084591	45.43410846	49.407057	38.84408609	39.21137294	135.0944414	115.2761075	95.59282769	112.0706076	91.96709085	88.03308231	0.282149287	0.293303154	0.475287839	0.44085651	0.422369412	0.445416336	0.436214086	0.35024676	1.245447884	0.316664653
NM_001359463	Fam53a	1.448843653	0.624417455	1.538679893	2.316284906	0.794377091	1.579972775	7.745247875	7.545521166	8.226786436	7.65120001	6.967660369	5.310919605	0.18706227	0.08275339	0.18703292	0.302734852	0.114009158	0.297495141	0.238079717	0.15228286	1.563404553	0.644691144
NM_007574	C1qc	19.96484331	12.55464443	17.85496666	15.51638778	14.8888102	14.26632814	38.01545153	19.75831228	34.99889921	33.08711752	22.88957987	38.16925679	0.525177066	0.635410771	0.51015795	0.468955562	0.650462363	0.373764892	0.497727606	0.556915262	0.89372233	-0.162101425
NM_007573	C1qbp	21.1802702	29.10298349	31.8207019	37.50578739	32.81970657	28.80638538	5.637325278	6.30909199	3.64688689	4.789537767	5.131355395	3.553948129	3.757148852	4.612864029	8.725442511	7.830773911	6.395913758	8.105460277	7.444049315	5.69848513	1.306320741	0.385509165
NM_007572	C1qa	20.67369559	18.10843596	21.34801716	14.10413487	16.1461811	19.61949748	45.30863756	22.04414943	32.72199035	31.18722209	20.38980945	38.71214092	0.456285969	0.821462221	0.652405827	0.45224082	0.791875037	0.506804765	0.583640207	0.643384672	0.907140366	-0.140602292
NM_007570	Btg2	0.35529879	1.215792662	0.100342407	0.274101072	0.295282565	0.371282204	0.79614473	0.724570724	0.787474765	0.689472097	0.877180171	0.962455571	0.446274122	1.677948919	0.127423013	0.397552088	0.33662704	0.385765551	0.373314893	0.750548684	0.497389311	-1.00755259
NM_007569	Btg1	2.498095667	0.601036237	2.903297755	2.411999931	2.363144949	1.786977581	0.543104451	0.589945849	0.646375054	0.504033634	0.568426616	0.468490034	4.599659721	1.018798992	4.491661209	4.785394799	4.157343943	3.814334248	4.252357663	3.370039974	1.261812232	0.335497242
NM_026201	Ccar1	3.772221478	4.324733963	5.089146702	6.771440761	4.491857036	6.657719749	1.466610976	1.914941387	2.274052714	2.061915923	2.145499478	2.095755328	2.572066854	2.258415842	2.237919408	3.2840528	2.093618331	3.176763843	2.851478325	2.356134034	1.21023604	0.275288453
NM_001368756	Pdia4	92.1779025	75.18823864	94.55446446	86.1248828	68.2991617	87.63795738	23.61190942	23.47708624	31.21727765	25.09439034	24.76772858	27.05652167	3.903873289	3.202622244	3.028914485	3.432037266	2.757586812	3.239069621	3.1428979	3.378470006	0.930272548	-0.104274642
NR_149320	Lpcat3	32.20803638	18.54344167	19.37509237	22.04216945	22.86071802	18.40063751	28.83427507	26.89828646	26.29959303	22.54889526	25.58446664	28.98532823	1.117005241	0.689391189	0.736706928	0.977527688	0.893538972	0.634825915	0.835297525	0.847701119	0.985367963	-0.021265529
NR_153106	Srrd	3.762031003	2.213935334	1.616689087	4.507514247	1.24907623	2.998346932	20.85718666	13.86233734	16.57385978	16.77546233	15.31900096	17.66081314	0.180370971	0.159708661	0.097544513	0.268696871	0.081537708	0.169774002	0.173336194	0.145874715	1.188253866	0.248843095
NR_153105	Srrd	3.680925857	2.166205385	1.581835094	4.410337323	1.222147555	2.933705953	20.40752923	13.56348098	16.21654605	16.41380228	14.98874057	17.28006592	0.180370971	0.159708661	0.097544513	0.268696871	0.081537708	0.169774002	0.173336194	0.145874715	1.188253866	0.248843095
NR_152788	Nbr1	21.53792834	30.80572014	25.44308802	32.60938694	29.97546348	30.81506429	22.76226624	24.69409709	25.19404755	25.89990832	25.31724655	24.02291598	0.94621195	1.247493278	1.009884893	1.259054146	1.183993821	1.282736214	1.24192806	1.067863374	1.163002768	0.217854531
NR_152989	Tmem123	2.924371926	3.390289848	3.647222598	2.538625697	2.587853911	3.159870351	11.37684479	10.34397739	11.93786473	9.741611155	9.110752786	8.167356237	0.257045954	0.327754955	0.305517166	0.260596082	0.284043917	0.386890232	0.310510077	0.296772692	1.04628925	0.065281744
NR_151674	Vac14	3.229236377	1.76127877	3.459039874	2.705681685	6.159582727	2.403924095	7.158649874	7.205972714	6.317020671	6.222212942	7.0040952	9.193497726	0.451095728	0.244419295	0.547574569	0.434842348	0.8794259	0.261480904	0.525249717	0.414363198	1.267607067	0.342107608
NR_151583	Gm5524	5.530467057	7.506840072	8.914319473	6.265611851	2.732059718	4.323753794	8.361649808	6.229368492	6.732562767	5.742376319	5.755279859	5.657477103	0.661408596	1.205072405	1.324060359	1.091118294	0.474704929	0.764254758	0.77669266	1.063513787	0.730308032	-0.453422998
NM_001362704	Tmem127	2.032184301	2.065636548	1.944759309	1.607117451	2.929599933	2.231198102	3.604366783	3.526946681	2.876809193	2.535356006	2.652385282	2.463387149	0.563811738	0.585672746	0.676012616	0.633882361	1.104515227	0.905743989	0.881380526	0.608499034	1.448450165	0.534510049
NM_001005863	Mtus1	12.66581518	13.90759935	16.34153465	14.10066995	14.03093443	12.77320028	4.324644377	4.818650456	5.662771779	4.604206507	5.649900215	5.30976128	2.928752996	2.88620216	2.885783728	3.062562448	2.483395086	2.405607258	2.650521597	2.900246295	0.913895348	-0.129899126
NM_001302336	Mrpl55	9.406363233	8.608510113	11.66867771	15.8545661	9.810855714	11.28232465	50.48687821	39.13980969	39.11430907	38.52726987	38.28036137	44.74483044	0.18631303	0.219942564	0.298322481	0.411515432	0.256289527	0.252148115	0.306651025	0.234859358	1.305679395	0.384800691
NM_001302335	Mrpl55	9.202930043	8.422332242	11.41631702	15.51167641	9.598674489	11.03831969	49.39498898	38.29332565	38.26837654	37.69403334	37.45246478	43.77712556	0.18631303	0.219942564	0.298322481	0.411515432	0.256289527	0.252148115	0.306651025	0.234859358	1.305679395	0.384800691
NM_001302334	Mrpl55	8.667357004	7.932186816	10.75193387	14.60896003	9.040070736	10.39593445	46.52040184	36.06481009	36.04131292	35.50039416	35.2728839	41.22947518	0.18631303	0.219942564	0.298322481	0.411515432	0.256289527	0.252148115	0.306651025	0.234859358	1.305679395	0.384800691
NM_001302268	Aktip	2.741489126	0.953156714	2.379658781	2.61870444	1.778473546	1.11579783	13.26764434	12.9002029	12.26153889	11.67493026	12.97263488	12.4500022	0.206629682	0.073886955	0.194075051	0.224301506	0.137094242	0.0896223	0.150339349	0.158197229	0.950328587	-0.073501667
NM_001302267	Aktip	2.636992904	0.916825629	2.288954299	2.518888352	1.710684196	1.073267419	12.76192696	12.40849113	11.79417082	11.22992171	12.47816225	11.97545055	0.206629682	0.073886955	0.194075051	0.224301506	0.137094242	0.0896223	0.150339349	0.158197229	0.950328587	-0.073501667
NM_001286538	Sigmar1	44.17433945	21.81424334	32.77940573	38.35167317	33.53188203	40.45257082	159.7389233	123.551413	137.5119407	132.3247634	162.4116056	210.7191155	0.276540861	0.176560048	0.238374977	0.289829902	0.206462352	0.191973902	0.229422052	0.230491962	0.995358145	-0.006712372
NM_001290633	Reps2	1.927730841	1.536922831	1.247726371	1.830296263	1.646927591	1.380971655	0.897628813	0.759411644	0.701935612	0.717328281	0.444446603	0.412993495	2.147581287	2.023833638	1.777551032	2.551546218	3.705569082	3.3438097	3.200308333	1.982988652	1.613881315	0.690534486
NM_001286983	Mkks	5.557579635	6.135451287	8.22663202	6.361654974	7.108967666	3.833799637	1.176079277	0.678678871	0.747240597	0.699224498	0.867409569	0.764607492	4.725514465	9.040286287	11.00934833	9.098158013	8.195629751	5.014075427	7.435954397	8.258383026	0.900412874	-0.15134141
NM_001286981	Mkks	3.952722494	4.387629005	6.242293325	4.139648785	5.117944254	2.679813125	2.706776939	2.361823833	2.390795042	2.266048626	2.332564284	2.400202649	1.460305959	1.85772916	2.610969663	1.826813749	2.194127849	1.116494528	1.712478709	1.976334927	0.866492154	-0.206741408
NM_001289525	Lrrc40	2.428431747	2.047189399	2.652097103	3.523321682	4.16120671	3.477105208	2.20321352	2.48079255	2.512895375	1.668056823	2.565356054	2.291809536	1.102222606	0.825215876	1.055394956	2.11223121	1.622077647	1.517187687	1.750498848	0.994277813	1.760573177	0.816045193
NM_001347630	Fam53b	0.422616276	0.011564295	0.314961965	0.759148375	0.944508515	1.112434226	1.688511039	1.144503913	1.029909345	1.244394648	1.391169453	1.882871249	0.250289318	0.010104199	0.305815231	0.610054356	0.678931322	0.590818	0.626601226	0.188736249	3.319983457	1.731176053
NM_001310732	Lrrfip1	2.361503164	1.884103221	1.134513468	2.995331192	0.924532309	1.514756893	0.314399155	0.707424539	0.73054531	0.719581068	0.939578023	1.378247713	7.511162566	2.66332749	1.552967971	4.162604221	0.983986732	1.099045461	2.081878805	3.909152676	0.532565233	-0.908969846
NM_001311156	Tcta	1.126013744	0.380305274	2.215437537	1.858540952	1.08859552	2.119531289	19.65714047	15.3609463	18.96706798	12.86268727	15.1706466	15.98070193	0.057282683	0.024757933	0.116804429	0.144490876	0.071756699	0.132630675	0.11629275	0.066281681	1.754523236	0.811079054
NM_001301689	Cep63	0.652170856	0.770935578	1.026519474	1.844407656	1.059237921	1.271324637	3.091781374	1.89116026	2.471726506	2.675087391	1.352495257	1.998358767	0.210936925	0.407652167	0.415304635	0.689475664	0.783173113	0.636184382	0.702944387	0.344631242	2.039700121	1.028357061
NM_001301688	Azin1	8.098719804	13.47279451	7.666930944	8.22028208	12.26381657	12.5232713	3.029732636	3.57179167	4.218553262	3.623254219	3.404309464	3.315864374	2.673080689	3.771998972	1.817431348	2.268756643	3.60243882	3.776774284	3.215989916	2.754170337	1.167680108	0.223645094
NM_009361	Tfdp1	0.493134479	0.816995881	0.661530338	0.483174919	0.842735083	0.546195072	0.464264382	0.504306022	0.445744124	0.774801641	0.968446902	0.724400197	1.062184605	1.620039907	1.484103328	0.623611119	0.870192348	0.753996305	0.749266591	1.388775947	0.539515818	-0.890262837
NM_011520	Sdc3	2.179919126	1.005172641	2.21916423	1.859589828	2.511038676	1.862704053	3.589095261	2.898621365	3.553676095	3.500341466	2.590754069	5.329492608	0.60737288	0.34677611	0.624470033	0.531259549	0.969230814	0.349508704	0.616666356	0.526206341	1.171909777	0.228861503
NR_160689	Gm2011	2.05899656	4.636102385	1.841402628	3.719723754	3.538799403	2.03519247	0.112820105	0.490202225	0.22938253	0.225939889	0.363097002	0.586784236	18.25026276	9.45753027	8.027649821	16.46333355	9.746154298	3.468383002	9.892623616	11.91181428	0.830488402	-0.267968073
NM_007934	Enpep	26.79827082	14.92686149	19.21220081	20.27108011	16.84356667	20.71066565	1.529184293	1.095965432	1.314152576	1.35757228	0.997826456	1.082315715	17.52455276	13.61982875	14.61945984	14.93186066	16.88025665	19.13551228	16.9825432	15.25461378	1.113272577	0.15480687
NM_001347433	Slc6a12	23.09094572	23.39087608	27.89419689	26.82813135	21.92102497	20.97550063	15.10844316	18.26644916	16.59480526	17.01232729	17.35705056	19.72025137	1.528347128	1.280537661	1.680899321	1.576981849	1.262946426	1.063652803	1.301193692	1.496594703	0.869436254	-0.20184784
NM_010376	H13	12.43472432	12.78426176	16.50253567	13.62650611	14.45843095	13.13255884	25.37736663	25.25276482	28.46883252	21.92502962	21.10932334	25.36315641	0.489992697	0.506251963	0.579670264	0.62150457	0.684931048	0.517780935	0.608072184	0.525304975	1.1575603	0.211087349
NM_007861	Dld	46.20760836	30.95265151	46.98528446	59.57661757	55.83944157	46.98022117	38.66087844	30.47585298	33.46748539	35.70743289	27.31663099	23.85049855	1.195203271	1.015645125	1.403908418	1.668465436	2.044155503	1.969779419	1.894133453	1.204918938	1.572000732	0.65260189
NM_008297	Hsf2	5.253070904	5.326303674	10.57525322	9.020778099	8.230440625	7.87493891	3.591318141	6.346091105	7.995944445	5.368807244	6.565923364	5.761447171	1.462713883	0.839304634	1.322577126	1.680220148	1.253508482	1.366833484	1.433520704	1.208198548	1.186494312	0.246705184
NM_001357286	Arih2	1.34141282	2.358647536	1.212552344	1.591883052	1.420787676	1.353798936	4.28202682	4.525141734	3.71189944	3.706047286	3.810292879	3.625525017	0.313265861	0.521231748	0.32666627	0.429536627	0.372881487	0.373407694	0.391941936	0.387054626	1.012626925	0.018102751
NM_001360654	Lsm14a	2.639770172	4.000628416	2.375933653	4.114454959	3.575413045	4.779992126	2.161298095	2.643811533	2.276320326	2.105677533	1.963516043	2.10642968	1.221381807	1.513204843	1.043760681	1.953981507	1.820923775	2.269238879	2.01471472	1.25944911	1.599679339	0.677782741
NM_001360643	Zmym2	2.197398604	3.750352731	2.315559045	3.091668488	3.074034642	2.359765452	0.989830166	1.266820436	1.115838079	1.157971137	1.345749384	1.569936066	2.219975386	2.9604454	2.075174784	2.669901165	2.284254914	1.50309653	2.152417536	2.418531856	0.889968652	-0.168173575
NM_001360632	Pcgf6	1.719767664	1.251045527	2.200556422	1.893460283	2.049141876	1.480435315	0.761108556	1.488154071	1.918854871	1.341330153	1.600359616	1.900114534	2.259556342	0.840669357	1.146807117	1.411628806	1.280425884	0.779129515	1.157061402	1.415677606	0.817319845	-0.29102733
NM_001290501	Znrf3	0.21622467	0.078889088	0.329452227	0.324534612	0.529910509	0.332460945	0.230373044	0.260251827	0.355974667	0.25836049	0.326227449	0.153367581	0.938584942	0.30312597	0.925493463	1.256130969	1.62435905	2.167739376	1.682743132	0.722401458	2.32937394	1.219942258
NM_001290500	Ttc14	0.920956928	0.665297973	0.96090233	0.780839484	1.621596412	0.67184816	0.194281267	0.259000617	0.341142389	0.212224688	0.312634639	0.229651977	4.74032799	2.568711925	2.816719235	3.679305603	5.186873784	2.925505663	3.930561683	3.37525305	1.164523556	0.219739822
NM_001290485	Lamp2	154.3592765	140.1894952	141.6161381	144.9846872	141.5776097	145.844479	6.497743767	7.427694951	6.155921322	10.27053215	7.080205329	6.705950799	23.75582695	18.8738897	23.00486487	14.11657011	19.99625762	21.74851611	18.62044795	21.87819384	0.851096214	-0.232605861
NM_001301641	Xiap	3.504593681	6.755335421	4.394301586	3.298557816	3.741602989	4.59539192	2.308754816	4.057191133	5.059188709	5.229853152	5.944344417	6.916593249	1.517958363	1.66502765	0.868578311	0.630717101	0.629439132	0.664401065	0.641519099	1.350521442	0.475015856	-1.073952423
NM_001301639	Xiap	3.435977488	6.556877509	4.315908048	3.215678854	3.771566345	4.550104905	2.165578367	3.906202639	4.867526147	5.043148843	5.722774127	6.633983288	1.586632717	1.678580994	0.886673829	0.637633144	0.659045117	0.685878259	0.660852173	1.383962513	0.477507279	-1.066405371
NM_007956	Esr1	0.313726749	0.136345041	0.874725192	0.914939036	0.804838981	0.841076173	0.764460942	0.864993524	1.435549888	1.382109884	1.309892192	1.270113638	0.410389507	0.157625504	0.6093311	0.661987188	0.614431467	0.66220545	0.646208035	0.392448704	1.646605095	0.719494595
NM_008175	Grn	45.22507342	45.23815036	42.55800377	33.37077717	35.11615888	35.84944327	44.41078343	35.69438998	37.51813984	32.19264748	31.83961771	39.38600692	1.018335411	1.26737424	1.134331391	1.036596235	1.102907679	0.910207611	1.016570508	1.140013681	0.891717815	-0.165340855
NM_008173	Nr3c1	7.166505946	8.20928671	6.857561206	6.879808048	7.429807249	7.957825865	4.068425953	3.576513673	3.913433129	3.48616203	3.372136137	3.787094373	1.761493519	2.29533212	1.752313373	1.97346193	2.20329398	2.101301177	2.092685696	1.93637967	1.080720753	0.111993794
NM_001309445	Zcchc4	1.085042102	0.688822824	0.388150115	0.644491888	0.362612235	0.957476399	1.054308835	1.235654041	0.987179522	1.111272729	1.190581553	0.952401616	1.029150156	0.557456052	0.393191012	0.579958341	0.304567322	1.005328406	0.629951356	0.659932407	0.954569514	-0.067077834
NM_023197	Knop1	1.134627143	2.235417359	1.053011529	1.928924702	2.398512295	1.217192235	1.835201455	1.873071259	1.565133307	1.344312975	1.942359972	1.69119366	0.618257543	1.193450248	0.672793509	1.434877694	1.23484438	0.719723746	1.129815273	0.8281671	1.364235881	0.448093112
NM_023196	Pla2g12a	0.332394064	1.528042714	2.212986119	1.178241075	0.666500336	0.266650291	5.864621778	6.416593256	5.573069728	4.127709003	4.285521562	3.182844	0.056677835	0.238139251	0.397085668	0.285446739	0.155523739	0.083777367	0.174915948	0.230634252	0.758412713	-0.398944947
NM_025657	Lrrc57	1.528648961	4.486833937	2.706303863	2.259501619	1.900093998	3.265961039	2.261530286	2.378594889	2.55448727	2.552093746	2.811251028	2.464493791	0.675935658	1.886338005	1.059431337	0.885352124	0.675889125	1.325205627	0.962148959	1.207235	0.79698564	-0.327374365
NM_019727	Snx1	2.911712307	3.141466684	3.645605204	5.59495639	6.130344421	4.329588198	7.370913523	7.1054565	6.714652252	7.188996467	5.887795151	7.766889525	0.395027333	0.442120317	0.542932838	0.778266677	1.041195263	0.557441713	0.792301217	0.460026829	1.722293499	0.784331015
NM_001357813	Spg21	4.912045606	5.029807268	4.277338841	4.551088836	5.99387455	3.810877069	6.594158062	7.243672123	7.988786645	7.198667763	6.941177211	8.38075243	0.744908684	0.694372576	0.535417834	0.632212652	0.863524207	0.454717772	0.650151544	0.658233031	0.987722452	-0.01782239
NM_001357812	Zfp715	0.859273832	0.833235216	1.032626346	1.574389577	0.817739569	1.163226186	0.139041452	0.587352224	0.659621678	0.479556625	1.193298763	0.707092769	6.179983158	1.41862954	1.565482731	3.283010795	0.685276474	1.645082847	1.871123372	3.054698477	0.612539465	-0.707125296
NM_001302439	Zfp422	0.917069132	1.685178544	1.640307266	1.186082832	2.108503071	1.782617146	2.597519847	3.593066847	4.621051061	3.474732939	3.983959393	3.778538661	0.353055678	0.469008403	0.354964108	0.341345034	0.529248133	0.471774224	0.447455797	0.39234273	1.140471743	0.189630703
NM_001291184	Pcsk6	11.70906238	12.72125159	11.25854061	12.67527886	12.29564536	13.6458474	11.65085462	11.94509682	10.02313869	12.52414672	10.9950444	10.98519609	1.004996008	1.06497685	1.123254996	1.012067261	1.118289741	1.242203352	1.124186785	1.064409285	1.056160258	0.07882876
NM_008230	Hdc	0.648854272	0.520812669	1.332503111	0.290090245	0.343332872	0.390388696	0.995488112	2.012505927	1.770997594	1.605972066	2.254561458	1.78339359	0.651795099	0.258788142	0.752402553	0.180632186	0.152283661	0.218902153	0.183939333	0.554328598	0.331823641	-1.591511421
NR_156746	Ppm1k	13.50113459	19.01767833	15.2397989	15.37767615	14.58280254	12.47661471	10.24406553	12.57368708	12.55869354	9.636336265	9.634173777	8.731349433	1.317946918	1.51249814	1.213486009	1.595801115	1.513653675	1.42894461	1.5127998	1.347977022	1.122274174	0.166425173
NR_156745	Ppm1k	13.49424977	19.00798038	15.23202745	15.3613848	14.57536613	12.47025234	10.23884163	12.56727521	12.57521586	9.631422274	9.629260889	8.726896934	1.317946918	1.51249814	1.211273637	1.594923819	1.513653675	1.42894461	1.512507368	1.347239565	1.122671429	0.166935758
NR_157366	Gm20517	0.702616225	0.368159304	0.588255682	0.444693823	0.359706824	0.155152752	0.361234968	0.32699215	0.332252253	0.525347591	0.396756324	0.474174613	1.945039342	1.125896461	1.770509234	0.846475421	0.906619004	0.327205944	0.693433456	1.613815012	0.429685838	-1.218645866
NM_025563	Borcs7	0.529888821	1.487664747	0.189556153	2.4671764	1.932434922	1.482476357	6.463098806	3.642725177	4.183912054	4.792708362	4.44793827	4.566562025	0.081986805	0.408393353	0.04530596	0.514777077	0.434456327	0.324637298	0.424623567	0.178562039	2.378017013	1.249759037
NM_007611	Casp7	3.092439278	5.17392184	3.907003278	5.840652972	6.329991653	3.654735104	7.738047147	6.779565644	8.354445722	7.720045708	7.271214541	8.40173107	0.39964079	0.763164207	0.467655594	0.756556786	0.870554928	0.434997868	0.687369861	0.543486864	1.264740524	0.338841429
NM_007839	Dhx15	14.40349993	15.90631183	16.99998403	19.57640522	23.98374181	19.87476012	1.700980044	2.084568043	2.638125314	2.008948756	2.550034301	2.427226627	8.467765385	7.630507377	6.443963802	9.744601575	9.405262433	8.188258936	9.112707648	7.514078854	1.212751134	0.278283528
NM_007836	Gadd45a	1.318834398	0.417590105	4.296606133	2.436717432	2.302098877	1.530298175	5.528185142	3.179105609	5.068904151	3.201922642	4.128151859	3.21350661	0.238565526	0.131354587	0.847640043	0.761016959	0.557658477	0.476208193	0.598294543	0.405853386	1.474164228	0.559897255
NM_007835	Dctn1	4.365796628	2.495940855	3.021278146	3.349786263	4.953481721	2.790888625	1.046580013	0.958197859	0.835951209	0.823405004	0.946327187	1.13532236	4.171488632	2.604828252	3.614180006	4.068212174	5.234428209	2.458234528	3.920291637	3.463498963	1.131887631	0.178730741
NR_028108	Cops9	9.580138298	9.774334554	11.78060554	15.85673985	12.54199863	9.031937891	2.460616532	3.421233336	2.101198431	3.153772219	2.639725976	2.252415691	3.893389389	2.856962269	5.606612573	5.027864648	4.75125022	4.009889439	4.596334769	4.118988077	1.115889311	0.158193929
NM_001359547	Cdc42bpa	1.041146215	1.248045621	0.841371958	1.022085262	0.85361216	1.183017714	1.566078559	1.724667099	1.628735747	1.857219988	1.703300991	1.779197215	0.664810976	0.723644362	0.516579783	0.550330746	0.501151684	0.664916573	0.572133001	0.635011707	0.900980242	-0.150432627
NM_029930	Tcaf1	0.19832621	0.435823068	0.409308867	0.552468774	0.011471366	0.302901041	0.017554438	0.019068464	0.071382338	0.017577753	0.075328936	0.091301702	11.29778171	22.85569815	5.734035586	31.43000041	0.152283661	3.317583741	11.63328927	13.29583848	0.874957174	-0.19271569
NM_001363030	Stx16	1.000901106	1.001145507	0.495762246	0.73023423	1.238910608	1.070064268	2.569188608	4.099551784	4.413040508	5.127459564	6.671907405	6.543020376	0.38957868	0.244208528	0.112340289	0.14241638	0.185690618	0.16354286	0.163883286	0.248709166	0.658935451	-0.601790949
NM_001363029	Stx16	0.979055157	1.059321	0.645926312	1.162460744	1.29133667	1.115345385	2.677907057	4.192784792	4.524685358	5.159505939	6.874986992	6.70463066	0.365604607	0.252653321	0.142756073	0.225304662	0.187831144	0.166354486	0.193163431	0.253671333	0.761471263	-0.393138503
NM_019705	Rbck1	1.133460126	1.725591281	2.326848362	1.688063765	1.41401759	1.394909864	17.90361301	15.87374686	15.85014836	15.79035128	16.02688749	17.76021263	0.063309016	0.108707244	0.146802939	0.106904763	0.088227835	0.078541282	0.091224627	0.106273067	0.858398367	-0.220280763
NM_027619	Ttc14	0.954850257	0.651762959	1.008592989	0.77143652	1.588606188	0.658179888	0.190328753	0.253731434	0.33420209	0.207907128	0.30627431	0.224979871	5.016847123	2.568711925	3.017913466	3.710486159	5.186873784	2.925505663	3.940955202	3.534490838	1.114999411	0.157042948
NM_008448	Kif5b	5.526169209	7.308588603	7.054129472	6.553678825	5.434962069	6.350610534	0.484059993	0.788713431	0.84997069	0.572830684	0.649118686	0.812506411	11.41628991	9.266469052	8.299262033	11.44086553	8.372832556	7.816074371	9.209924153	9.660673665	0.953341814	-0.06893452
NM_010347	Tle5	35.57161676	28.16432199	33.49599067	35.87842639	50.4278915	47.0748867	692.7605724	655.0082136	600.0646994	612.2519111	655.8500109	715.5951116	0.051347635	0.042998426	0.055820632	0.058600759	0.076889366	0.065784249	0.067091458	0.050055564	1.340339659	0.422598645
NM_001122738	Kansl1l	1.647197248	2.696259545	1.960470768	2.135726557	1.266517681	2.347224268	2.137644094	2.414890963	3.447981614	2.38307125	2.813046244	2.43113974	0.77056665	1.11651399	0.568585041	0.896207596	0.450229954	0.965483073	0.770640208	0.818555227	0.941463914	-0.087022297
NM_001301412	Smc2	0.708792162	0.893315154	0.503381084	0.934684452	0.39972246	1.542748621	0.107945036	0.117255025	0.170699421	0.132108046	0.102935473	0.162190515	6.566232105	7.61856605	2.948932587	7.075151607	3.883233353	9.511953384	6.823446115	5.711243581	1.194739117	0.256695626
NM_026799	Drosha	0.782662148	0.373060571	1.207979478	1.012248809	1.651620523	0.432919913	0.987737919	0.773139179	0.502059946	0.741787321	0.903807032	0.84614107	0.792378355	0.482527055	2.406046305	1.364607861	1.827403931	0.51164035	1.234550714	1.226983905	1.006166999	0.008869777
NM_001316736	Prxl2a	20.48727251	13.24208421	7.811037085	10.78475336	15.18881826	14.01310448	3.722219423	3.50415132	1.934020786	2.981730405	3.372003078	3.183560559	5.5040475	3.778970428	4.0387555	3.616944491	4.504390391	4.401708158	4.17434768	4.440591143	0.940043239	-0.089200977
NM_001301652	R3hcc1	2.909041012	0.202622721	1.0774364	3.065643889	3.999186023	1.458541074	5.342221728	3.268764381	4.434027444	3.656495084	3.482177973	4.431566818	0.544537677	0.061987558	0.242992723	0.838410505	1.148472609	0.329125371	0.772002828	0.283172653	2.726261951	1.446924189
NM_001346511	Rpusd3	4.747266812	7.149618702	4.36804614	8.186444504	6.384128615	5.973372922	9.034183796	8.501107952	8.917041547	6.258695927	8.733877205	8.960376477	0.525478219	0.841021987	0.489853739	1.308011221	0.730961572	0.666643074	0.901871956	0.618784648	1.457489223	0.543485216
NM_001346503	Pds5b	1.939071412	2.919590865	2.305152101	1.671919984	3.330990497	2.333317643	0.562342049	0.551728838	0.673093774	0.57217099	0.690847399	0.698172154	3.448206328	5.291713365	3.424711665	2.92206353	4.821600982	3.342037675	3.695234062	4.05487712	0.911306053	-0.133992445
NM_145455	Btf3	20.41617874	21.31012108	21.0967303	23.53198383	24.57842283	19.47550117	39.74207227	32.92270102	34.46167376	30.53173395	33.16774519	29.62818958	0.513717015	0.647277423	0.612179502	0.770738533	0.741033877	0.657330112	0.723034174	0.59105798	1.223288067	0.290764178
NM_001347585	Sh3bp5	4.592146902	2.582823339	4.933642374	6.076419969	6.244994846	4.882954586	3.662204668	3.277164247	4.095237951	4.295708867	4.041029091	3.355961577	1.253929618	0.788127522	1.204726669	1.414532539	1.545397151	1.455009086	1.471646259	1.08226127	1.359788343	0.443382107
NM_001347639	Msra	55.35794656	35.72966144	52.7205185	56.20255829	49.40371194	48.00678643	142.8861547	149.0424537	137.6109196	145.0208408	159.1106327	146.3006405	0.387426946	0.239728081	0.3831129	0.387548148	0.310499123	0.32813791	0.342061727	0.336755976	1.015755478	0.022553145
NM_001347638	Fgfr2	1.641419994	2.61288894	3.276306224	1.856268918	2.808333382	2.018086638	2.655171242	3.880253514	4.772311352	3.069836461	4.008375153	3.231756249	0.618197413	0.673380987	0.686523989	0.604680067	0.700616403	0.624455089	0.64325052	0.659367463	0.975556964	-0.035701979
NM_212484	Cnot6	0.926296741	1.844806022	1.341657661	0.989666444	1.400594507	0.99044447	0.787809828	0.604063378	0.847986274	0.904864396	0.6960099	0.976156465	1.175787237	3.05399415	1.582169078	1.093717963	2.012319805	1.014637003	1.373558257	1.937316822	0.709000325	-0.496141805
NM_026484	Ccny	0.810589168	0.690063842	1.396154605	0.491826945	1.647928155	2.212703314	2.694522458	2.276491987	2.528503421	2.467494194	1.865339153	1.928473878	0.300828507	0.30312597	0.55216639	0.199322432	0.883446933	1.147385681	0.743385016	0.385373622	1.928998179	0.947851781
NM_001253807	Ywhaz	7.854133592	6.97954982	8.677807243	9.581894131	13.58740517	8.31094296	19.08619526	17.0252261	17.90363793	17.80369015	18.01210188	18.84566862	0.411508605	0.409953429	0.484695193	0.538197084	0.754348674	0.441000164	0.577848641	0.435385742	1.327210757	0.408397485
NR_104337	Smagp	1.739755678	0.531873349	4.399438538	7.241690933	4.150080049	2.869508128	15.94602416	9.972886274	14.38593663	10.92129003	10.21961259	11.20177823	0.109102787	0.053331938	0.305815231	0.663080177	0.406089762	0.256165411	0.44177845	0.156083319	2.830401443	1.501006689
NR_104290	Rnf41	0.460858436	0.366118194	0.47863173	0.358910004	0.961352545	0.764754477	0.632933008	0.799011931	0.939060612	0.685160674	0.623950082	0.765149697	0.728131462	0.458213676	0.509692052	0.52383334	1.540752334	0.999483474	1.021356383	0.56534573	1.80660493	0.853281051
NM_001204907	Recql	1.545913275	1.995474489	0.810455526	1.631688178	2.364925815	1.41922244	0.153347715	0.133258857	0.031178208	0.122841105	0.065803987	0.223319826	10.08109753	14.97442293	25.99429466	13.28291684	35.93894397	6.355111712	18.52565751	17.01660504	1.088681172	0.122581512
NM_001204906	Recql	1.485001758	1.925788862	0.571573297	1.426278166	1.68199701	1.289302407	0.064889033	0.093980733	0.06596524	0.108292024	0.092816449	0.202495088	22.88525013	20.49131558	8.664764886	13.17066684	18.12175565	6.367079907	12.55316746	17.3471102	0.723646032	-0.466643912
NM_001252097	Etfbkmt	4.45400992	7.148330609	9.398825916	2.200660431	0.075260925	3.658369074	2.360995738	2.12676278	3.453879663	2.018160987	1.853307613	3.054945429	1.886496383	3.361132081	2.721237227	1.090428586	0.040608976	1.197523543	0.776187035	2.656288564	0.292207347	-1.774935641
NM_001252096	Etfbkmt	7.845037527	9.058005103	11.51925543	3.995599698	4.746582681	6.520232476	3.862731897	2.508408223	4.524352643	2.52251876	4.053817158	4.061735337	2.030955742	3.611057012	2.546056053	1.583972243	1.170892148	1.605282455	1.453382282	2.729356269	0.532500025	-0.909146501
NM_001252095	Etfbkmt	7.90082941	9.278447278	13.23694098	4.253974921	6.900764725	7.379498917	3.652373667	2.371804304	4.2779636	2.385146404	3.833052728	3.881835822	2.163204023	3.91197843	3.094215429	1.783527801	1.80033128	1.901033237	1.828297439	3.056465961	0.598173663	-0.741363704
NM_001166428	Hnrnpf	12.41333782	13.22594389	15.49100698	13.07661117	12.02872986	12.23411351	7.560166708	9.413207599	8.47537452	9.634809644	7.918131551	7.49117302	1.641939695	1.405041135	1.82776666	1.35722569	1.519137411	1.633137225	1.503166775	1.62491583	0.925073624	-0.112359905
NM_175045	Bcor	1.120845372	0.697346785	1.424455885	1.242544232	1.324398651	1.460281609	0.145457291	0.189603141	0.256307566	0.194200635	0.228866287	0.22191612	7.7056665	3.677928438	5.557603722	6.398250083	5.786779114	6.580331388	6.255120195	5.64706622	1.107676084	0.147536058
NM_177256	Prdx6b	11.89357376	12.08973221	13.75984768	13.14562243	15.62051045	11.72434053	1.60736432	1.621281504	1.097129735	1.724463327	1.354858317	0.668799977	7.399426263	7.456898866	12.54167784	7.623022321	11.52925753	17.53041409	12.22756465	9.132667655	1.338882034	0.421028853
NM_028017	Napg	1.67178934	2.967611332	1.657949653	1.69835637	1.070377597	1.329509698	1.618934495	2.710256748	2.381547821	2.250446922	2.594949918	2.674644425	1.032647921	1.094955795	0.696164754	0.754675151	0.412484877	0.497079045	0.554746358	0.941256157	0.589368105	-0.762759106
NM_175313	Eogt	0.418981858	0.041273441	0.874309388	0.710473135	0.283541159	0.642814204	0.353546724	0.488777219	0.914862883	0.804582453	0.63788262	0.618511523	1.185081998	0.084442235	0.955672598	0.883033345	0.444503659	1.039292204	0.788943069	0.741732277	1.063649371	0.089022648
NM_001276316	Uba1	37.31801497	41.95672659	47.59793685	45.77050458	49.44951754	47.10819932	3.042160947	3.062322138	3.724092845	3.524662268	2.85351526	3.479285353	12.26694301	13.70095134	12.78108222	12.98578448	17.32933348	13.53961936	14.61824578	12.91632552	1.131765048	0.178574489
NM_001285870	Trim3	0.922430459	0.829660757	0.46627517	0.311221788	0.437272518	0.959164282	1.730562305	1.98007598	1.360497707	1.109030857	1.485224605	1.944164146	0.533023547	0.419004506	0.342723966	0.280625004	0.294415078	0.493355607	0.356131896	0.431584006	0.825173989	-0.277229749
NM_025574	Pyurf	1.289441838	1.049764403	1.591570923	1.874425742	1.674715559	1.625340723	3.445663641	3.383210849	3.091448993	2.9345457	2.841418607	2.665844301	0.374221622	0.310286426	0.514830077	0.638744778	0.589394169	0.609690792	0.612609913	0.399779375	1.53236998	0.615764668
NM_027908	Amdhd1	53.29407701	56.08850881	59.46034361	79.95331875	68.50814533	55.36127027	80.64163011	85.72160849	81.92338802	88.97999984	85.77667987	85.79410853	0.660875493	0.654310037	0.725804255	0.89855382	0.798680311	0.645280559	0.78083823	0.680329928	1.147734647	0.198789133
NM_013467	Aldh1a1	489.5483097	644.9957626	601.5332546	687.1843136	668.6364392	600.5452218	894.2858955	1164.678101	1116.83631	1160.757074	1157.098439	1048.470545	0.547418127	0.55379745	0.538604672	0.592013893	0.577856142	0.572782159	0.580884064	0.54660675	1.062709278	0.087746977
NM_001111311	Lrrfip1	3.825617858	5.07129086	3.2805327	6.217023024	4.581257037	3.381532722	1.286186166	1.101951043	1.546922711	1.433009247	1.982259764	2.204719186	2.974388901	4.602101783	2.120683002	4.338438875	2.311128501	1.533770261	2.727779212	3.232391229	0.843888941	-0.244874947
NM_001111292	Caprin1	27.07792502	24.36738596	39.7755609	46.9648011	50.19507575	42.99630106	0.455411133	0.474077152	0.790897317	0.646022634	1.099261632	0.809278854	59.45819733	51.39962103	50.29168773	72.69838329	45.66253773	53.12915426	57.16335843	53.71650203	1.064167551	0.089725318
NM_001145209	Hbs1l	0.608675477	0.418588328	1.109243336	0.693153883	0.777196482	0.684061574	0.02642957	0.043063582	0.120905613	0.052929345	0.028353391	0.041238542	23.03009349	9.720239444	9.174456938	13.0958335	27.41105896	16.58791871	19.03160372	13.97492996	1.361838935	0.445556085
NM_001113470	Ctdsp2	0.741119226	0.317933001	0.459682514	0.927599669	0.916800716	0.453092638	2.269501676	2.136541775	2.083419267	2.341379981	1.593621673	1.673995783	0.326555928	0.148807294	0.220638506	0.396176476	0.57529383	0.27066534	0.414045215	0.232000576	1.78467322	0.835659936
NM_001134692	Ost4	12.4117983	14.08731423	17.05236506	12.56297	16.83966128	14.36713637	90.86577014	91.05831354	88.37489812	87.04854131	94.81533311	101.5171514	0.136594873	0.154706514	0.192954848	0.14432143	0.177604832	0.141524227	0.154483496	0.161418745	0.957035668	-0.063355401
NM_001136227	Rtkn	0.761688021	0.232861179	0.93957674	0.588808622	0.513488661	0.971861346	2.055124864	2.790467793	1.689802057	2.299954842	1.685961112	2.420705519	0.370628586	0.083448796	0.556027693	0.256008775	0.304567322	0.401478552	0.320684883	0.336701692	0.952430269	-0.070314623
NM_001160257	Smg7	2.378298771	1.616078627	1.666842992	1.849755324	2.364959561	1.971170405	3.853626282	4.50145795	5.234741853	4.004146354	4.505606438	4.043446288	0.617158644	0.359012268	0.31841933	0.461959969	0.524892618	0.487497611	0.491450066	0.431530081	1.138854713	0.18758371
NM_011990	Slc7a11	0.287416015	0.190805233	0.201163309	0.328628067	0.305383009	0.372167455	0.10065407	0.187431825	0.175411633	0.187177253	0.192822728	0.186967124	2.855483289	1.01799805	1.146807117	1.755705151	1.583750073	1.990550245	1.77666849	1.673429486	1.061693071	0.086366752
NM_001110791	Sf1	7.32381441	9.154999935	9.954805863	8.91365876	10.95437343	10.49908768	12.01724264	14.44168803	17.8299814	14.62262652	18.03245784	18.60831267	0.609442168	0.633928659	0.558318354	0.609579869	0.607480884	0.564214922	0.593758558	0.60056306	0.988669796	-0.016439336
NM_001113424	Amn1	4.322489371	0.663590117	2.459984816	2.274902312	2.828110623	2.786424135	0.839724325	1.4033053	1.378975406	0.905519555	0.623664178	1.142258077	5.14751001	0.472876513	1.783922182	2.512261937	4.534669014	2.43939981	3.162110254	2.468102902	1.281190606	0.357485125
NM_023637	Sars2	3.018424277	1.040695758	2.753427176	1.379360674	3.790313549	2.397200072	6.390697798	5.69686848	5.437446829	5.668843644	5.290950655	6.033493701	0.472315289	0.182678565	0.506382363	0.243323112	0.716376658	0.397315418	0.452338396	0.387125406	1.168454432	0.224601472
NM_023633	Riox1	1.155004038	2.05769037	1.472494174	0.953498126	1.090224752	1.086733486	2.035955653	1.750811785	1.092353636	1.6139389	1.607779903	1.323641167	0.567303141	1.175277884	1.348001348	0.590789481	0.678093283	0.821018199	0.696633654	1.030194125	0.676215907	-0.564444142
NM_023627	Isyna1	0.533233059	0.123595765	0.504933038	0.540903543	1.438720269	0.707700462	1.118870986	1.019343257	1.430957613	1.662465211	2.090869785	2.327726454	0.476581362	0.121250388	0.352863728	0.325362323	0.688096542	0.304030768	0.439163211	0.316898493	1.38581666	0.470736405
NM_023626	Ing3	0.84443534	1.935927707	0.837580743	0.833999799	1.004387607	0.762092566	0.971665032	0.537329523	1.077578651	0.636843618	0.720198793	0.496180375	0.869060132	3.602868674	0.777280379	1.30958335	1.394597737	1.535918399	1.413366495	1.749736395	0.807759671	-0.308001976
NM_023625	Plbd2	9.509757687	6.903536883	6.296111574	9.775879883	6.198066883	6.483866981	16.34928079	15.69478897	15.49490158	14.28304619	12.72889817	17.71693395	0.581662142	0.439861721	0.406334402	0.684439422	0.486928782	0.365970037	0.512446081	0.475952755	1.076674261	0.10658184
NM_023617	Aox3	149.4057018	200.8049062	240.6138853	262.0441456	216.0952434	232.6081304	68.83351262	76.7865808	93.79514798	93.45392019	69.04506012	78.53369482	2.17053723	2.615104151	2.56531271	2.803993081	3.12977124	2.961889555	2.965217959	2.45031803	1.210135959	0.275169143
NM_016807	Sdcbp	12.61559304	16.65906124	11.72720733	14.19144232	12.86908689	12.03834564	3.616083458	5.114827691	5.924006242	4.272124583	5.163096973	5.628710526	3.488744989	3.257013187	1.979607524	3.321869962	2.492513109	2.138739518	2.651040863	2.908455233	0.911494471	-0.13369419
NM_016806	Hnrnpa2b1	57.26993436	65.64723025	71.00786885	66.19820777	64.66163358	67.88737962	15.41250204	14.00454061	12.0936468	12.79234926	11.47348034	8.808605901	3.715810334	4.68756756	5.871501792	5.174828049	5.6357471	7.706938008	6.172504386	4.758293229	1.297209753	0.375411776
NM_017479	Kat6b	0.480301301	0.659292763	0.267584321	0.448073798	0.60981701	0.390830045	0.154022094	0.246038402	0.377625925	0.535257213	0.524859146	0.593740378	3.118392237	2.679633576	0.708596268	0.837118655	1.161867931	0.658250742	0.885745776	2.168874027	0.408389683	-1.291981675
NM_023587	Hacd2	8.272560146	6.998545899	8.342785597	7.795061094	8.22969753	8.000193288	2.632907495	3.079988337	3.03220404	2.931386636	3.98993519	4.711471894	3.14198663	2.272263766	2.751393207	2.659171942	2.062614338	1.698024199	2.139936826	2.721881201	0.786197732	-0.347035893
NM_017477	Copg1	14.91220434	11.20843891	16.70248086	18.59288873	15.93363611	15.31213379	10.54666969	9.534940222	13.49441478	13.02704202	12.87496909	13.12022062	1.413925418	1.175512237	1.237732879	1.427253301	1.237566941	1.167063743	1.277294662	1.275723511	1.001231576	0.001775696
NM_022801	Mark3	3.811268536	4.586870667	6.462260137	4.208093652	6.405936162	3.859848701	5.020511544	5.604405939	5.809834762	5.782249854	5.534975532	6.956315709	0.759139483	0.818440119	1.112296718	0.727760605	1.157355823	0.554869684	0.813328704	0.89662544	0.907099741	-0.140666903
NM_001146350	Eng	16.18837049	11.36799042	14.72297286	14.93219351	11.56574158	11.33243206	8.710141652	5.265282414	6.154798219	9.800300817	6.853710034	9.949048285	1.858565697	2.159046661	2.392113005	1.523646446	1.687515452	1.139046845	1.450069581	2.136575121	0.678688789	-0.559177914
NM_001276335	Cyhr1	5.30538991	11.1493996	6.853482176	2.897152383	9.751599583	3.564436853	20.75613072	18.86225986	14.7564737	14.80668647	12.37054406	14.74664383	0.255605921	0.591095642	0.464439019	0.19566514	0.788291892	0.241711734	0.408556255	0.437046861	0.934811097	-0.097253235
NM_001276334	Cyhr1	5.027782298	12.43706342	6.744672418	3.853413614	9.241341465	3.529176023	19.67005411	17.87528115	13.98433263	14.03191799	11.72324815	13.97501712	0.255605921	0.695768828	0.482302059	0.274617741	0.788291892	0.252534648	0.438481427	0.477892269	0.917531952	-0.124169696
NM_001276333	Cyhr1	4.157589208	10.37550798	5.577325269	3.186476642	7.641878519	2.918357096	16.26562167	14.78148249	11.56396737	11.6033168	9.694224435	11.55626416	0.255605921	0.701926075	0.482302059	0.274617741	0.788291892	0.252534648	0.438481427	0.479944685	0.913608256	-0.130352406
NM_001276322	Cyhr1	5.358517189	10.46297132	5.647986817	3.465194184	8.957861311	3.411104479	17.01121204	15.30895448	12.032589	12.07250265	10.09921918	12.1404441	0.314999142	0.683454336	0.46939082	0.287031967	0.886985534	0.280970321	0.484995941	0.489281432	0.991241254	-0.012691863
NM_001252658	Ldlr	21.64086766	22.90114889	19.05937964	22.4298253	19.89735847	28.36278481	7.456798054	8.198707817	6.440319378	8.301393892	8.633695121	10.01112625	2.902166252	2.793263207	2.959384236	2.701934831	2.304616759	2.833126273	2.613225954	2.884937898	0.905817056	-0.14270839
NM_001355704	Daxx	1.910021181	2.119436753	2.964756403	3.634476328	0.511751361	0.495336424	2.703042545	3.210581902	3.287175698	2.554858745	1.78866063	2.864293622	0.706618985	0.660141002	0.901916014	1.422574276	0.286108696	0.172934932	0.627205968	0.756225334	0.829390315	-0.269876893
NR_040650	Alg11	2.380870317	2.745797948	3.147151471	1.902642379	3.781361147	2.347854734	1.496752786	2.67102937	3.179008976	2.622796165	2.781305478	3.016572175	1.590690419	1.027992421	0.989978793	0.725425179	1.359563406	0.778318766	0.954435784	1.202887211	0.793454095	-0.333781336
NM_001313725	Fam3a	3.200815828	2.163165267	4.027548164	1.604552473	3.022486514	4.534582712	6.552451854	6.559342496	8.707354928	8.019188648	9.142824695	9.756149729	0.488491316	0.329783857	0.462545537	0.200089129	0.330585636	0.464792243	0.331822336	0.426940237	0.777210268	-0.363623133
NM_009097	Rps6ka1	2.980092022	0.253698647	0.723869827	2.934324055	1.96418046	1.211933653	0.296341769	0.390879184	0.49492172	0.466298405	0.47686894	0.440369025	10.05626724	0.649046195	1.462594584	6.292803112	4.118910447	2.752086513	4.387933357	4.055969339	1.081845791	0.113494868
NM_016787	Bnip2	1.807207453	1.39877581	1.571820776	1.472606636	1.777018543	1.389023662	5.781457145	3.984011783	3.879512048	3.775523257	3.689505806	2.840577412	0.312586846	0.351097308	0.405159401	0.390040409	0.481641346	0.488993419	0.453558392	0.356281185	1.273034926	0.348272
NM_017469	Gucy1b1	1.11721622	0.94333489	1.49079413	0.642196092	0.986749203	1.424387043	0.142838373	0.265984843	0.165951311	0.224758413	0.262689679	0.063678092	7.821541184	3.546573851	8.983322418	2.857272764	3.756330302	22.36855704	9.660720037	6.783812484	1.42408418	0.510034429
NM_019586	Ube2j1	3.778864275	3.086189725	3.812786619	4.984827661	4.699317443	3.556121472	2.155527652	3.653448351	3.75917488	3.349226589	3.947077994	3.962519429	1.753104059	0.844733367	1.014261571	1.488351871	1.190581349	0.897439504	1.192124241	1.204032999	0.990109277	-0.014340333
NM_001252587	Zmynd8	1.71810309	0.104474346	1.100234683	2.06663761	1.770376192	1.684566644	2.245443855	2.439107762	2.729297657	2.737214372	2.958746281	3.40205324	0.765150768	0.042833018	0.403120078	0.755014891	0.598353499	0.495161752	0.616176714	0.403701288	1.526318426	0.610055974
NM_001308168	Sh3bp5l	0.130307822	0.476783536	1.182017574	1.251955046	1.567721273	1.024810595	2.249116332	2.047547946	1.306524971	1.372710672	1.401739668	1.515142454	0.057937342	0.232855859	0.904703392	0.912031262	1.118411149	0.676379038	0.902273816	0.398498864	2.264181649	1.178989706
NM_001159610	Lrrc57	1.745234642	4.254319711	3.306777424	2.831043075	1.801628378	3.150105837	2.144334514	2.255332661	2.422110043	2.419840555	2.665567932	2.336780157	0.813881711	1.886338005	1.365246568	1.169929593	0.675889125	1.348054	1.064624239	1.355155428	0.785610431	-0.34811401
NM_001159609	Lrrc57	1.792129777	4.36863494	3.395631823	2.30473927	1.850038835	3.234750409	2.201953618	2.315934328	2.487193084	2.484862615	2.737192782	2.399570351	0.813881711	1.886338005	1.365246568	0.927511749	0.675889125	1.348054	0.983818291	1.355155428	0.725981885	-0.461994546
NM_001161769	Lmo4	1.301948425	0.120237659	2.874511372	0.385885245	1.284906347	1.982799893	2.574878048	1.271343104	2.094066628	1.734491258	1.506711623	1.899242922	0.505634986	0.094575303	1.372693368	0.22247748	0.852788501	1.043994884	0.706420288	0.657634552	1.074183658	0.103240678
NM_017464	Nedd9	0.368214713	1.282489317	0.399866629	0.056693699	0.276872307	0.557804855	0.378297341	0.197243779	0.323040087	0.318191805	0.308433676	0.362028741	0.973347347	6.50205206	1.237823555	0.178174605	0.897672106	1.540775058	0.872207257	2.904407654	0.300304696	-1.735501062
NM_001146022	Wdfy4	0.10123772	0.052797261	0.074561495	0.215657421	0.147769823	0.075242427	0.08222897	0.052103924	0.076626702	0.082338181	0.073512047	0.099791506	1.23116852	1.013306815	0.973048463	2.619166701	2.010144324	0.753996305	1.794435776	1.072507932	1.673121216	0.742541971
NR_153385	Nom1	3.378984028	5.405012193	1.899476448	2.62210654	1.83903	2.047515894	0.62950029	0.824574048	1.016376515	1.001122433	0.933533235	0.789628488	5.367724342	6.554914272	1.868870858	2.619166701	1.969967358	2.593011682	2.39404858	4.597169824	0.520765748	-0.941293534
NM_008928	Map2k3	8.315433053	6.052275139	7.152457798	8.265811159	6.929674716	9.081971712	19.28897306	18.13905855	18.09097976	15.286904	16.11636981	22.98081027	0.431097759	0.333659827	0.395360445	0.540711917	0.429977395	0.395198063	0.455295792	0.38670601	1.177369319	0.235566938
NR_157374	Smad4	2.366428003	2.925661581	2.357807002	3.252312936	2.687001613	1.927838444	3.262086109	3.632763104	3.409079374	3.18407189	3.372100859	3.507320916	0.725433947	0.805354354	0.691625727	1.021432006	0.796833109	0.549661263	0.789308793	0.740804676	1.065474906	0.091496615
NM_013761	Srr	5.503093864	5.595612816	5.39699887	6.353363232	6.1227642	5.884010098	18.28835622	18.57161387	18.02432331	16.93704771	19.8728787	19.23589039	0.30090697	0.301299222	0.299428654	0.375116333	0.308096491	0.305887067	0.329699964	0.300544949	1.09700717	0.133572955
NM_013760	Dnajb9	14.65254818	19.51948255	20.56841799	15.6190321	20.47807392	25.13627575	11.70256029	10.7413427	15.2956945	9.011185427	7.13578086	6.771081066	1.252080554	1.817229287	1.344719457	1.73329383	2.869773375	3.712298747	2.77178865	1.471343099	1.883849288	0.913683551
NM_013758	Add3	2.110701003	2.599035337	1.4278325	1.854901822	2.879167527	1.587401533	0.778434894	0.676458363	0.617249494	0.919773132	0.584568278	0.77734796	2.71146761	3.842121672	2.313217775	2.016694941	4.92528869	2.042073326	2.994685652	2.955602352	1.013223463	0.018952391
NM_013755	Gyg	2.008777132	1.813922173	1.9461979	0.635074787	1.183196142	1.963971525	1.502433593	1.673861258	1.292374744	1.92875515	1.570468332	1.84336121	1.337015587	1.083675343	1.505908336	0.329266671	0.753403375	1.065429561	0.716033202	1.308866422	0.54706362	-0.870219477
NR_046209	Gm16973	0.31866552	1.151017589	0.356236345	0.709801983	0.359422049	0.287591734	1.527826387	1.95832515	2.329748869	2.172394861	2.327433383	2.797103962	0.208574432	0.587756118	0.152907616	0.326737093	0.154428501	0.102817678	0.194661091	0.316412722	0.615212592	-0.700843062
NM_001252055	Ly6c1	0.667267404	0.262927103	1.014476448	0.978071303	0.401391599	0.481760536	0.230341048	0.166804924	0.156107555	0.384411617	0.082369227	0.159735709	2.896867105	1.576255045	6.498573664	2.544333366	4.873077149	3.015985219	3.477798578	3.657231938	0.950937386	-0.072577745
NM_001251833	Zkscan8	0.20148615	0.661605944	0.21022537	0.254799344	0.343408656	0.133348443	0.177746866	0.268628992	0.251401543	0.270843599	0.223847779	0.409983357	1.133556693	2.462898508	0.836213523	0.940761917	1.53411688	0.325253308	0.933377368	1.477556241	0.631703445	-0.662680654
NM_001247984	Lcp1	11.04033956	13.58754682	12.92848785	13.95581175	15.86620712	12.20106735	7.446465387	7.151927918	6.558390616	7.456355246	6.974367208	7.004091355	1.482628198	1.899843927	1.971289698	1.871666691	2.274931424	1.741991463	1.962863193	1.784587274	1.099897562	0.137369166
NM_001253680	Slc7a7	0.161339283	0.185422472	0.480963373	0.347777768	1.051406353	0.558159129	0.278472013	0.403319368	0.408908597	0.371789146	0.597484245	0.418412192	0.579373421	0.459741055	1.176212428	0.935416679	1.759722304	1.333993462	1.343044148	0.738442301	1.818752997	0.862949625
NM_011863	Papss1	3.215202321	0.786354289	1.963218495	3.135493016	2.050802308	3.261889417	0.663382217	0.360298636	0.985639088	0.664263274	0.848529762	0.875843178	4.846681503	2.182506985	1.991822888	4.720256471	2.41688907	3.724284778	3.620476773	3.007003792	1.204014702	0.267853008
NM_019401	Nmi	12.68980936	8.768400295	11.22628681	9.406539598	13.00852013	12.27631125	2.678740544	1.825741305	1.815445585	2.997862755	2.141208605	3.005004306	4.737229737	4.80265209	6.183763867	3.137748579	6.075316577	4.08528907	4.432784742	5.241215231	0.845755144	-0.241688048
NM_009253	Serpina3m	731.8559925	779.7210213	837.2554736	748.5120065	773.4852405	874.7900166	72.0563445	62.06952988	64.95880973	74.51440338	53.536125	48.70754818	10.1567183	12.56205779	12.88902117	10.04519895	14.44791233	17.96005032	14.15105387	11.86926575	1.19224341	0.253678808
NM_009252	Serpina3n	90.55634752	101.4633798	96.73855075	89.23785147	95.76568256	100.1174645	22.78089532	26.3354974	28.30151364	26.34751689	24.91698753	24.19340956	3.975100462	3.852723125	3.418140528	3.386954901	3.843389272	4.138212278	3.789518817	3.748654705	1.010901007	0.015641728
NM_011498	Bhlhe40	20.66801301	15.06919434	12.78630235	22.99422142	16.26506324	18.43534923	8.460094449	8.26383636	4.072737301	7.062998508	6.218254851	7.935780844	2.443000269	1.823510738	3.139486151	3.255589166	2.615695823	2.323066827	2.731450605	2.468665719	1.106448145	0.145935839
NM_010232	Fmo5	120.2517102	107.9814412	125.5497944	138.0901773	154.9565347	143.1725865	150.3539274	114.2326134	125.0195432	122.6087479	144.283619	135.1033608	0.799790949	0.945276817	1.004241347	1.126266923	1.073971777	1.059726313	1.086655005	0.916436371	1.185739719	0.245787359
NM_010231	Fmo1	47.19827123	57.5295071	50.39336038	66.44524359	71.30651159	59.85208916	14.58440804	19.25213815	16.43600754	18.776286	20.47392691	20.22783849	3.236214395	2.988213914	3.066034148	3.538785231	3.482796041	2.958896928	3.326826067	3.096820819	1.07427141	0.10335853
NM_022722	Dpys	54.10553001	72.14523917	67.16685622	70.14787827	59.78866754	64.60075402	12.67164737	13.41459914	12.03575985	12.28524144	9.561897245	8.65714533	4.269810265	5.37811368	5.580607877	5.709930781	6.252803812	7.462131172	6.474955255	5.076177274	1.275557355	0.35112777
NM_022721	Fzd5	0.325198762	0.451775236	0.298289115	0.567980014	0.137938449	0.270911913	0.163111046	0.208445841	0.263355297	0.20175772	0.216156676	0.249514847	1.993726184	2.167350687	1.132649005	2.815158767	0.638141055	1.085754679	1.513018167	1.764575292	0.857440413	-0.221891679
NM_001346668	Msrb1	68.67942926	79.3005845	83.15757364	93.82723096	78.70714962	82.44408238	98.72061302	106.8490828	108.7683871	89.65267135	88.48232213	83.78901769	0.695694923	0.742173751	0.764538078	1.046563695	0.889524006	0.983948549	0.973345416	0.734135584	1.325838766	0.406905341
NM_001347185	Tnk2	0.412388438	0.142183755	0.608532199	0.853374002	0.263574741	2.084182922	3.036942911	3.118464586	4.727445969	3.46861366	3.843425916	4.269673793	0.135790646	0.045594154	0.128723248	0.2460274	0.068578072	0.488136336	0.267580603	0.103369349	2.588587478	1.372165073
NR_002445	Ndufs5-ps	49.43293395	46.23171108	36.75196155	51.55771876	42.99202581	33.6475892	5.756622545	6.699768019	5.434091101	5.901512554	6.616767675	5.560386819	8.587141776	6.900494308	6.763221461	8.736356702	6.497436199	6.051303677	7.095032193	7.416952515	0.956596686	-0.064017302
NM_001302951	Tle4	0.808005535	0.390996587	2.345332091	1.246698213	1.15117571	1.010666559	1.092859812	1.027652858	1.193894616	0.898315221	1.207406897	0.984100791	0.739349664	0.380475356	1.964438117	1.3878182	0.953428138	1.026994967	1.122747102	1.028087712	1.092073262	0.127069643
NM_001081678	Zfp800	3.581033373	3.029458795	2.542515151	2.274500681	1.76772175	3.207168294	0.267365996	0.119587029	0.463659425	0.33071429	0.30369991	0.3271969	13.39375026	25.33267036	5.483583457	6.877539772	5.820619928	9.801951963	7.500037221	14.73666803	0.508937109	-0.974440706
NM_001291052	Gpcpd1	31.79204289	28.98363319	18.12041781	22.25593512	25.59162106	20.99864601	10.65071587	7.812268349	5.506699399	6.835040029	7.146149651	6.072512702	2.984967703	3.710015055	3.290613215	3.256152857	3.581176202	3.457983053	3.431770704	3.328531991	1.03101629	0.044067127
NM_001302387	Clcn4	5.335786591	5.90699515	6.260282008	5.433160349	4.470678047	5.514873589	6.19819436	6.605739641	6.538766885	5.386709667	5.63000384	4.698721967	0.860861451	0.894221612	0.957410184	1.008623201	0.794080817	1.173696513	0.992133511	0.904164416	1.09729325	0.133949136
NM_138598	Fam104a	0.68344513	1.259636996	1.005553711	1.444698549	1.243316234	1.034633718	9.081867446	8.900685226	7.246733599	8.382672286	7.946756252	8.391530677	0.07525381	0.141521351	0.13875958	0.172343437	0.156455816	0.123294993	0.150698082	0.11851158	1.271589506	0.346633016
NM_010878	Nck1	4.580370135	2.002807506	6.917762287	5.641884869	9.453772788	4.555537006	2.258780147	1.402053872	1.886199437	1.507853398	1.298141692	1.146833755	2.027806974	1.428481134	3.667566723	3.741666715	7.282543073	3.972273216	4.998827668	2.374618277	2.105107889	1.073894175
NM_011714	Baz1b	3.52202676	5.032113307	4.632560258	5.347217884	4.919277734	5.13588335	4.81578572	6.160865836	6.478621281	5.741184208	6.759372692	7.358619112	0.731350389	0.816786705	0.715053413	0.931378909	0.727771342	0.697941186	0.785697146	0.754396836	1.041490511	0.058649694
NM_009831	Ccng1	3.273609673	2.899059722	1.419469534	1.482575195	3.170153323	1.83530455	8.618071246	8.555413546	7.426547217	9.220058056	9.633160257	8.608412498	0.379854097	0.338856761	0.19113452	0.1607989	0.329087572	0.213198955	0.234361809	0.303281793	0.772752651	-0.371921396
NM_001289565	Mpv17l	1.726216047	2.340440612	1.128792854	1.488390313	1.981887174	2.060433666	4.442482329	4.315231567	3.343697181	3.999266972	4.238859395	3.99904981	0.388570155	0.542367327	0.337588242	0.37216578	0.467551997	0.515230808	0.451649528	0.422841908	1.068128583	0.095085332
NM_008413	Jak2	1.342594165	1.479490341	1.261762369	1.863966206	2.224408151	1.139795799	1.178298787	1.137710316	1.197841277	1.389617269	1.741604407	1.525291599	1.139434395	1.300410412	1.053363574	1.341352219	1.277217801	0.747264195	1.121944738	1.164402794	0.963536625	-0.053588589
NM_009500	Vav2	1.541760709	2.194869728	1.129749439	1.595217499	0.987273747	1.544027558	4.120386442	5.234152023	4.39816069	4.068555247	4.764113316	6.09575276	0.374178668	0.419336259	0.256868614	0.392084512	0.207231374	0.253295634	0.28420384	0.350127847	0.811714471	-0.300955762
NM_019773	Rab9	14.21390167	21.7285282	16.20129108	22.72609225	20.95663321	21.7391115	9.437619939	9.803705971	9.314704961	9.450154306	8.895876541	9.674159331	1.506089645	2.216358616	1.739324128	2.404838219	2.35576934	2.247131844	2.335913134	1.820590797	1.283052259	0.359579933
NM_019769	Chp1	14.02403671	21.34635615	19.0017986	17.63003576	19.15167133	18.93463771	35.57304025	34.7797912	38.52883713	31.34380289	33.14176981	35.43398629	0.394232166	0.613757456	0.493183807	0.562472774	0.577871111	0.534363748	0.558235877	0.500391143	1.115599037	0.157818594
NM_019793	Tspan3	0.633537403	0.821171981	1.699756272	0.690003965	0.050144931	0.601852376	1.649822749	1.542053154	1.716189944	1.152567855	1.44062778	1.037681596	0.384003314	0.532518596	0.990424329	0.598666674	0.034807694	0.579997158	0.404490509	0.635648746	0.636342809	-0.652123915
NM_172288	Nup133	1.191155035	2.982375609	2.734203903	2.661761377	2.410837558	2.015630344	0.593937247	0.744418669	0.673455735	0.731970549	0.502384212	0.700988937	2.005523381	4.006314906	4.059960829	3.636432339	4.798792436	2.875409637	3.770211471	3.357266372	1.123000398	0.167358439
NM_133908	Rita1	1.211174447	0.954491668	0.46421915	0.477397701	1.587255615	0.218614025	1.592754423	1.081328438	0.890543941	0.637947922	0.726194003	0.828401274	0.760427615	0.882702825	0.521275962	0.748333343	2.185718427	0.263898707	1.065983492	0.721468801	1.477518489	0.563176183
NM_029555	Gstk1	90.0733506	78.95955345	79.39019332	118.0723222	109.0283168	93.54235552	110.92036	82.82994442	68.52618108	90.28266428	73.23315139	77.46460485	0.812054258	0.953273046	1.158538125	1.307807243	1.488783627	1.207549638	1.334713503	0.97462181	1.369468125	0.453615687
NM_031392	Wdr6	3.010106646	5.079316911	2.355499809	4.157439285	5.186945826	3.005850367	7.857318984	7.071851394	7.922430134	6.647449728	9.151764698	8.223319386	0.383095895	0.718244294	0.297320364	0.625418688	0.566770016	0.36552762	0.519238775	0.466220184	1.113720067	0.155386658
NM_013831	Pstpip2	2.574200828	1.682175523	1.800699653	0.725198132	1.916458563	2.323184762	0.263945179	0.254853146	0.059627289	0.293661925	0.031461986	0.305065544	9.752785921	6.600568001	30.19925409	2.469500032	60.91346436	7.615362679	23.66610902	15.517536	1.525120291	0.608923037
NM_001359221	Clip1	2.523484	1.459308322	2.594866862	3.329791859	4.263585405	4.407302133	1.293142723	1.238666229	1.290688305	1.459660569	1.538609871	2.005485644	1.951435023	1.178128771	2.010451983	2.281209707	2.771063338	2.197623376	2.41663214	1.713338592	1.410481356	0.496187596
NM_009148	Exoc4	4.149007295	4.063378858	2.631895974	5.314083096	5.913052476	4.430181201	2.95607557	2.517567873	2.22913751	2.821034405	2.85859129	3.248182194	1.403552513	1.614009657	1.180679057	1.883735657	2.068519727	1.363895538	1.772050307	1.399413742	1.266280481	0.340596997
NM_001045513	Raph1	2.485159389	3.208074029	3.811665066	3.505858276	3.280871115	3.218712054	0.822224312	0.774580812	0.865449191	1.063753844	0.804014727	1.142906631	3.022483466	4.141690552	4.404262091	3.295742052	4.080610719	2.816251099	3.397534623	3.85614537	0.881070161	-0.182671186
NM_001195632	Arhgap32	0.488332019	0.016978252	0.272311061	0.396285286	0.539988698	0.534041276	0.079328217	0.107712597	0.174728457	0.099291969	0.085102556	0.144406811	6.155842599	0.157625504	1.558481467	3.991111163	6.345152538	3.698172352	4.678145351	2.62398319	1.782841204	0.83417821
NM_001082476	Ndor1	1.005908767	0.429792128	1.409019459	1.389804864	0.528550972	0.765631628	1.478211373	1.817777435	1.757908246	1.452246804	2.0645465	1.8567891	0.68049048	0.236438257	0.801531856	0.957003218	0.256013111	0.412341729	0.541786019	0.572820198	0.94582213	-0.080359198
NM_001302964	Tyw5	3.3085741	2.077765398	2.404126818	4.95663985	5.473207685	4.404272795	3.426364392	3.25664477	2.080239561	2.906747467	2.24630455	2.920619615	0.965622368	0.638007994	1.155697095	1.705218601	2.436538574	1.50799261	1.883249928	0.919775819	2.047509718	1.033870299
NM_008816	Pecam1	2.873886438	2.985453847	2.819404387	1.501783553	1.728773002	3.143814981	2.104384677	0.892582723	1.242823655	1.826222293	1.311537085	1.605271485	1.365665921	3.344736315	2.268547412	0.822344333	1.318127426	1.958431961	1.36630124	2.326316549	0.58732387	-0.767771821
NM_008820	Pepd	11.57393857	12.41277008	13.41153258	15.93479069	16.96112369	14.03943279	5.549068734	4.705465183	3.894180054	5.556438608	5.338486084	5.176367964	2.085744316	2.637947493	3.44399396	2.867806489	3.177141127	2.712216924	2.919054846	2.722561923	1.072172068	0.100536456
NM_009974	Csnk2a2	2.051342298	2.41284139	2.792908076	2.79827816	1.922331088	1.97565314	0.422760839	0.612297204	0.64465871	0.44096075	0.831478636	0.622994713	4.852252401	3.940637612	4.332382443	6.345866749	2.311942852	3.171219753	3.943009784	4.375090819	0.901240671	-0.150015674
NM_001136069	Ldha	71.46169339	77.02605845	114.7023488	103.934586	96.12975147	86.29668253	434.4130686	406.2486159	443.3633374	386.7797277	340.3162638	306.8403338	0.164501712	0.189603251	0.258709593	0.26871777	0.282471811	0.281242956	0.277477513	0.204271519	1.358375921	0.441882791
NM_001347240	Bbx	0.727714777	0.864076898	0.807701908	1.131660678	0.58139128	0.809214362	0.381297116	0.32484944	0.296416104	0.404262558	0.26468065	0.318859334	1.908524211	2.659930388	2.724892125	2.799321024	2.196576442	2.537841221	2.511246229	2.431115575	1.032960446	0.046785012
NM_010439	Hmgb1	4.260788679	4.595100079	4.153636752	5.32783359	4.099677417	4.428484595	2.160929814	1.918227412	2.740056678	2.349933122	2.218516321	1.981953676	1.971738578	2.395492864	1.515894465	2.267227752	1.847936559	2.234403684	2.116522665	1.961041969	1.079284737	0.110075526
NM_001346636	Camk2d	0.791420008	0.069965818	0.780376193	0.463671047	0.450135035	0.549420675	0.455330983	0.481920034	0.664652232	0.409173083	0.713924622	0.510074745	1.738120263	0.145181386	1.174112049	1.133190491	0.630507789	1.077137578	0.946945286	1.019137899	0.929163057	-0.1059963
NM_001347143	Psip1	1.605496052	2.818046032	5.56056976	3.85087719	2.194951529	3.898967299	1.377147894	2.189156267	2.151201634	1.681679174	1.477391142	1.677103623	1.165812372	1.287274953	2.584866836	2.28990003	1.485694253	2.32482194	2.033472074	1.679318054	1.21089157	0.276069684
NM_145477	Alg12	2.270753318	0.434951619	2.538476271	2.284222643	0.948584085	3.187842149	1.342732059	2.956498652	2.988247034	2.180295209	3.30918821	5.096163311	1.69114404	0.147117138	0.849486753	1.04766668	0.286651597	0.625537675	0.653285317	0.895915977	0.729181457	-0.455650221
NM_145476	Tbc1d22a	1.96398557	2.51511067	0.878216181	2.971150162	1.248552871	0.692875792	3.122765469	2.521755703	2.213836227	1.830889791	2.203995427	1.816505179	0.628925095	0.997364918	0.396694286	1.622790283	0.566495219	0.381433425	0.856906309	0.6743281	1.270755748	0.345686757
NM_001042565	Wsb1	0.024606019	0.024239118	0.638164291	0.44553553	1.184130914	0.199859685	3.171097239	1.414744963	4.144745542	1.871164151	3.341174288	5.124632417	0.007759465	0.017133207	0.153969474	0.238106064	0.354405611	0.038999809	0.210503828	0.059620716	3.530716228	1.819960873
NM_001289476	Psma7	37.03346673	20.16821096	36.26324774	36.18042944	36.89270666	35.87495997	1.375965629	1.99285229	1.525948901	1.336041782	1.297198842	1.995140166	26.91452892	10.12027387	23.76439193	27.08031285	28.44028646	17.98117275	24.50059069	20.26639824	1.208926737	0.273726817
NM_001290789	Shroom1	3.968991128	3.327884253	6.025979783	8.022207477	9.064278299	5.61452337	5.416665557	5.791543872	7.061280084	7.848643866	8.659450747	7.844082065	0.732736974	0.574610903	0.853383482	1.022113834	1.046749795	0.715765506	0.928209712	0.720243786	1.288743798	0.365965484
NM_025669	Pnisr	1.808687174	1.934834151	1.554360454	2.302697973	0.850005739	1.045703753	0.276409257	0.529850935	0.826451764	0.553552728	0.436072379	0.625788129	6.543511579	3.651657521	1.880763672	4.159852995	1.94923086	1.671018838	2.593367564	4.025310924	0.644265154	-0.634273527
NM_011095	Pirb	0.211333958	0.145727925	0.340200486	0.127552511	0.095345219	0.514961043	0.656573309	0.369807984	0.716904492	0.633095495	0.391314217	0.657680161	0.321874123	0.394063761	0.474540876	0.201474362	0.243653857	0.782996163	0.409374794	0.396826253	1.031622254	0.0449148
NM_008343	Igfbp3	3.328795422	2.488440295	3.589302421	1.200996356	3.017833643	2.961584428	1.602766208	1.741000778	0.938946672	1.87691097	1.544574797	1.893280243	2.076906416	1.429316015	3.822690391	0.639879235	1.953828102	1.564260991	1.385989443	2.442970941	0.567337671	-0.817720434
NM_008341	Igfbp1	5.803119253	3.811059165	4.545357015	4.513057181	8.128179879	3.080731852	2.094891212	1.706677748	1.641594188	2.185076558	1.872816114	1.044167106	2.770129169	2.23302798	2.768867634	2.065400027	4.340084336	2.950420323	3.118634895	2.590674928	1.203792441	0.267586663
NM_207682	Kif1b	9.333682793	8.216009844	8.189036028	10.93214854	10.22481406	8.871759335	0.899924386	0.720668625	0.741228785	0.802456871	0.627177354	0.587632543	10.37163004	11.40053773	11.04791962	13.62334717	16.30290698	15.09746089	15.00790501	10.94002913	1.3718341	0.456106023
NM_011637	Trex1	5.958436973	2.961234857	2.592365712	2.40676895	4.561064315	2.470704874	21.49506625	15.43178514	15.50959086	14.47277523	14.57797273	17.66908957	0.277200214	0.191891919	0.167145977	0.166296298	0.312873703	0.139832042	0.206334015	0.21207937	0.97290941	-0.039622616
NM_011636	Plscr1	1.750291331	2.440395791	2.119204146	2.228896506	3.847060071	1.676823689	1.146433537	0.740454926	1.291441859	0.713594362	0.66480161	0.934688911	1.526727258	3.295806003	1.640959777	3.123478301	5.786779114	1.793991208	3.568082875	2.15449768	1.656108943	0.72779758
NM_011640	Trp53	4.001796926	7.852202192	6.081201006	9.593956084	10.20150793	5.989925586	17.33329382	14.43634488	17.62077246	17.73118106	19.63920374	18.41972674	0.230873426	0.543918994	0.345115461	0.541078231	0.519446107	0.325190795	0.461905045	0.373302627	1.237347426	0.307250641
NM_015804	Atp11a	0.371797847	0.534120354	0.865902082	0.273823789	0.203850631	0.622152664	0.383251852	0.406624821	0.842641024	0.606877638	0.707558634	0.713885344	0.970113635	1.313545871	1.027604944	0.451200986	0.288104223	0.871502222	0.536935811	1.103754817	0.486462938	-1.0395982
NM_175483	Snx33	2.210579129	2.326939426	1.818808731	2.603080524	3.181934279	1.881019448	1.526186082	1.326252647	1.906126609	1.120689572	1.200670453	1.678274913	1.448433553	1.754521985	0.954190935	2.322748948	2.650131242	1.120805318	2.031228503	1.385715491	1.465833727	0.551721465
NM_001361504	Aldh1a1	346.8091161	456.8534	425.4621304	486.5637369	473.5831975	425.1528399	633.4267225	824.9467378	791.0601823	822.1694566	819.5780291	742.6364032	0.547512607	0.55379745	0.537837879	0.591804686	0.577837839	0.572491246	0.580711257	0.546382645	1.062828884	0.087909341
NM_010187	Fcgr2b	17.02885411	7.882198984	16.88061627	15.63800266	13.82272678	13.44266197	7.50731477	5.487822636	3.887911443	9.597540536	6.280932049	6.09019391	2.268301601	1.436307167	4.341821185	1.629376047	2.200744519	2.207263376	2.012461314	2.682143318	0.750318337	-0.414425278
NM_010938	Nrf1	0.997326459	0.047538159	1.366666013	0.568658053	1.233741589	0.740384217	1.166101553	1.487840348	1.298340963	1.278855075	1.648119984	0.981946745	0.855265526	0.031951116	1.05262489	0.444661842	0.748575104	0.753996305	0.64907775	0.646613844	1.003810475	0.005486907
NM_010937	Nras	0.980211338	1.308635835	0.899692023	0.923008939	1.027993518	0.86134904	3.38369453	4.078548314	4.495897595	3.507072317	4.059863119	3.797636071	0.289686711	0.32085824	0.200113994	0.263185032	0.253208911	0.226811897	0.24773528	0.270219648	0.916792251	-0.125333244
NM_010936	Nr1i2	5.429819184	10.11338124	6.77391327	13.23869449	9.02344834	6.46516158	3.333974736	4.876222137	4.403382092	4.784167621	5.069276699	4.505722721	1.628632373	2.074019796	1.538343285	2.767188681	1.780026792	1.434877816	1.994031096	1.746998484	1.141404022	0.190809552
NM_013623	Orm3	22.00169675	24.17160626	21.47747231	21.92856552	33.14362611	26.3179611	1.716383485	2.330521576	2.093820355	2.663927747	4.050903677	1.963943306	12.81863694	10.3717582	10.25755255	8.231666773	8.181785781	13.40057069	9.938007748	11.14931589	0.891355832	-0.165926619
NM_001081431	Zscan25	0.40437207	0.768231896	1.033251976	1.568972567	2.280451269	1.407628982	0.299120238	0.072204135	0.101360417	0.166398616	0.285238526	0.103716172	1.351871316	10.63972155	10.19384104	9.429000122	7.994892198	13.57193349	10.33194194	7.395144637	1.397125066	0.482461171
NM_001190322	Chchd7	7.361704625	9.698369566	5.314571279	10.70656152	12.00469644	7.444312043	20.00352532	28.15872414	22.09906587	19.82570386	24.63473504	19.85244537	0.368020362	0.344417933	0.240488503	0.540034371	0.487307715	0.37498212	0.467441402	0.317642266	1.471596987	0.557382628
NM_001172069	Senp8	0.334302025	0.074844826	0.407690619	0.838528803	0.331354372	0.150851744	0.139880278	0.151944601	0.391050661	0.280132113	0.300124459	0.436515506	2.389915362	0.492579702	1.042551925	2.993333372	1.104056542	0.34558164	1.480990518	1.308348996	1.131953724	0.178814979
NM_001172068	Senp8	0.326471527	0.073091704	0.398141109	0.818887588	0.323592918	0.14731828	0.136603803	0.148385539	0.381890915	0.27357046	0.293094517	0.426290818	2.389915362	0.492579702	1.042551925	2.993333372	1.104056542	0.34558164	1.480990518	1.308348996	1.131953724	0.178814979
NM_001190344	Ccm2	0.884432613	0.096804979	0.849556213	0.903800648	0.714294595	0.35475094	9.121505485	8.229548383	8.391490681	6.265210421	6.631471603	7.684739732	0.096961254	0.011763097	0.101240202	0.14425703	0.107712833	0.046163039	0.099377634	0.069988185	1.419920158	0.505809809
NM_008786	Pcmt1	2.209191138	3.211934968	2.178057957	1.067160737	2.601818121	2.462183351	3.644620676	3.676177215	3.300312639	3.281448304	3.548493689	2.628338254	0.606151184	0.873716032	0.659955039	0.325210285	0.733217627	0.936783288	0.6650704	0.713274085	0.932419127	-0.100949496
NM_008784	Igbp1	9.45673519	8.417824242	12.70300944	14.27743052	12.9651073	13.74445673	28.58049868	21.02928796	24.38980019	21.26692694	16.97131651	19.41072976	0.330880692	0.400290502	0.520832862	0.671344316	0.763942343	0.708085523	0.714457394	0.417334686	1.711953065	0.775643149
NM_001102430	Arfgef1	4.0524982	6.113111147	6.164854923	5.922448293	6.180587029	6.834404657	1.290590226	1.739584438	1.838708474	1.70735093	1.485593697	1.587467174	3.140034782	3.514121541	3.35281803	3.468793783	4.160348178	4.305225815	3.978122592	3.335658118	1.192605013	0.254116306
NM_001172071	Senp8	0.167239172	0.074884301	0.380711936	0.838971065	0.331529137	0.06860514	0.139954054	0.152024741	0.391256911	0.280279862	0.300282752	0.436745735	1.194957681	0.492579702	0.973048463	2.993333372	1.104056542	0.157082564	1.418157492	0.886861949	1.599073559	0.677236306
NM_028493	Rhobtb3	0.630585943	0.540659499	0.334190147	0.594051671	1.071244826	0.811488884	0.06718475	0.116766825	0.095618644	0.174912347	0.172980382	0.083863674	9.385849421	4.630249194	3.495031214	3.396282095	6.192868877	9.676285912	6.421812295	5.837043277	1.100182402	0.137742732
NM_026001	Rnaseh2b	2.96341561	1.251097723	2.37489311	2.455586539	3.038571918	1.180924359	2.524218049	3.126757186	2.746159078	2.660600562	3.183037267	2.533591748	1.173993511	0.400126281	0.864805367	0.922944456	0.954613994	0.466106807	0.781221752	0.812975053	0.960941851	-0.057478962
NM_053200	Ces1d	344.4158743	283.5857374	270.9877793	267.660148	262.6154557	268.857666	484.8493936	386.2122812	289.134696	303.5473677	244.6682789	211.966523	0.710356409	0.734274261	0.937237153	0.881773906	1.0733531	1.268396831	1.074507946	0.793955941	1.353359664	0.436545296
NM_025423	1110059E24Rik	4.804325307	2.147606252	2.491309439	2.297476436	5.43396526	1.639605187	16.25936807	16.19830001	15.25393827	13.11780414	16.94452674	14.64199253	0.295480445	0.1325822	0.163322376	0.175141846	0.320691474	0.111979649	0.202604323	0.19712834	1.027778771	0.039529758
NM_148932	Pom121	1.673465042	0.814079974	1.108602908	0.908496978	1.297168765	1.156018116	0.33282032	0.47772978	0.51959397	0.487991296	0.446308087	0.778958439	5.028133618	1.704059508	2.133594637	1.861707341	2.906442442	1.484056219	2.084068668	2.955262588	0.705205918	-0.503883512
NM_148930	Rbm5	3.847195387	4.341746678	5.027321462	4.073983159	7.232070209	4.348485775	2.686192975	3.501444467	4.937185891	3.959327578	5.532906692	6.370800277	1.432211097	1.239987302	1.018256467	1.028958347	1.307101423	0.682565076	1.006208282	1.230151622	0.817954685	-0.289907176
NM_144900	Atp1a1	78.56668128	60.25931242	65.08278917	78.45756216	61.74664866	71.62225363	56.73333602	46.19063547	33.46419725	41.21590328	27.41333322	27.1773351	1.384841555	1.304578554	1.944848361	1.903574977	2.252431259	2.635367057	2.263791098	1.544756157	1.465468248	0.551361709
NM_001110016	Wdr36	8.546831012	7.376620575	5.978140869	6.338282338	8.578670638	5.201244663	1.443606321	1.347597753	0.573261339	0.926038566	0.919532971	0.750828438	5.920472146	5.473903883	10.42829939	6.844512284	9.329377963	6.927341051	7.700410432	7.274225139	1.058588411	0.082141765
NM_001122675	Zcchc2	1.842991968	2.591151926	1.385128317	2.267979413	1.782677502	1.694512972	0.736759479	0.919267118	0.850192251	0.917187771	0.982645225	1.025300434	2.501483892	2.818714904	1.629194238	2.472753655	1.814161873	1.652698971	1.9798715	2.316464345	0.854695435	-0.226517679
NM_001111017	Serac1	0.092161125	0.020174868	0.348002202	0.061805195	0.36959397	0.41587144	0.565583418	0.447973437	0.634855877	0.353959116	0.543549117	0.600583567	0.162948775	0.045035858	0.548159377	0.174611113	0.679964253	0.692445586	0.515673651	0.252048003	2.045934283	1.032759805
NM_001110015	Wdr36	8.012577897	6.612203935	5.405787905	5.681465515	7.689689225	5.502730224	1.47597994	1.427577648	0.637181463	0.911059046	1.019460402	0.77818213	5.428649589	4.631764824	8.483906416	6.236111192	7.542901332	7.071262642	6.950091722	6.181440276	1.124348277	0.169088992
NM_001161853	Smarcb1	4.350419726	8.362049701	6.48444852	7.837559603	7.52646186	6.384066005	16.11652503	16.48974124	19.11446033	16.46394862	19.34170948	19.93972032	0.269935344	0.507106181	0.339243087	0.476043736	0.389131161	0.320168282	0.395114393	0.37209487	1.061864659	0.086599898
NM_001276284	Aip	4.011331034	3.143908436	3.404116591	1.994420423	2.289705658	3.382355336	2.695306113	2.781381037	3.390760756	3.508551572	2.674636319	3.925166343	1.488265475	1.130340789	1.00393889	0.56844552	0.856081121	0.861710063	0.762078901	1.207515052	0.631113376	-0.664028893
NM_001270718	Ifitm7	1.199692793	2.494919838	2.563062156	2.988288846	2.756376992	1.924814351	3.527812946	3.582159846	2.9626146	3.609291775	4.525070148	5.504510989	0.340067008	0.696484787	0.865135194	0.827943273	0.609134644	0.349679446	0.595585787	0.633895663	0.939564383	-0.08993607
NM_001289762	Rarb	0.21463851	0.888039716	0.499084555	0.222080576	1.129754463	0.32930467	0.049395549	0.080483686	0.200859163	0.197844609	0.052991074	0.256909256	4.345300658	11.03378531	2.484748754	1.122500015	21.31971253	1.281793718	7.908002087	5.954611575	1.328046672	0.409305849
NM_138594	D6Wsu163e	1.983555221	1.522580542	2.971915234	1.110568267	3.854650691	2.231855783	0.237133947	0.128793078	0.542400514	0.534260006	0.572388839	0.462505537	8.364703766	11.82191284	5.47918956	2.078703731	6.734321893	4.825576351	4.546200658	8.555268721	0.531391918	-0.912151808
NM_145422	Rtcb	14.24546786	15.55401808	17.16905574	15.84962177	23.89851911	23.16248182	7.542243499	6.881904209	7.122101546	7.417998154	8.019324784	6.590248178	1.888757353	2.260132895	2.410672696	2.13664407	2.980116126	3.514660024	2.877140073	2.186520981	1.315852945	0.395998268
NM_175403	Mlec	2.014717064	2.509469566	2.260915727	1.829011895	1.361979962	2.08924781	4.213012064	2.808779687	3.297142641	3.158375444	2.89355124	3.21146066	0.478212982	0.893437666	0.68571972	0.579098947	0.470694952	0.650559989	0.566784629	0.685790123	0.826469514	-0.274966491
NM_175402	Rbm15b	0.726383402	0.527249044	0.940238743	0.543898599	0.488696934	0.189765092	0.945803559	1.361871501	1.363974237	0.704788619	0.755087664	1.395674866	0.768006628	0.387150362	0.689337611	0.77171876	0.647205559	0.135966547	0.518296955	0.614831534	0.842990196	-0.246412242
NM_145990	Cdk5rap2	0.199639194	0.187069081	0.309181455	0.449228616	0.380779598	0.364738298	0.106454917	0.164325391	0.091133059	0.134647961	0.180321822	0.221471402	1.875340284	1.138406421	3.392637722	3.336319488	2.111666765	1.646886666	2.364957639	2.135461476	1.107469119	0.147266471
NM_175399	Exosc4	3.673737854	2.634855841	6.196335284	4.695822817	6.009431295	3.809920665	24.21400714	26.22184593	26.19884428	26.28833973	27.60754978	33.5193197	0.151719533	0.100483233	0.23651178	0.178627592	0.217673475	0.113663425	0.169988164	0.162904848	1.043481305	0.061404754
NM_173757	Mrps27	8.922318428	5.68537177	10.99261569	10.11395963	4.269347007	6.982399463	0.969227265	0.779867177	1.021794908	0.754844629	1.001267489	1.045542821	9.205599912	7.290179583	10.75814296	13.39873033	4.263942505	6.678252986	8.113641941	9.084640817	0.893116426	-0.163079838
NM_175392	Miga2	3.673338098	2.834008739	2.282155612	4.848978383	4.240922347	4.723344916	3.871444007	5.017973669	3.118102081	3.614401235	4.715040287	5.272224102	0.948828936	0.564771544	0.731905355	1.341571693	0.899445623	0.895892288	1.045636535	0.748501945	1.396972368	0.482303484
NM_001357391	Ralgps2	0.591385819	1.877162413	0.301172563	0.637386124	0.154403379	0.659735329	1.22866061	1.355162271	1.114526544	0.8612047	0.669186895	0.786503219	0.481325611	1.385193827	0.270224666	0.7401099	0.23073282	0.838820889	0.603221203	0.712248035	0.846925752	-0.239692597
NR_003628	Gm5766	0.233290455	0.430897225	0.46943193	0.42744239	0.394691587	0.394765842	0.234884953	0.255143192	0.409338172	0.134398234	0.25198234	0.52356469	0.993211579	1.688844691	1.146807117	3.180416708	1.566346226	0.753996305	1.833586413	1.276287796	1.436655917	0.522714573
NM_001324530	Nck1	4.478829013	1.667342604	6.637033864	5.770199708	10.18164056	4.277093543	2.516897301	1.562270507	2.101740745	1.650157184	1.44648399	1.27788567	1.779504079	1.06725602	3.157874671	3.496757621	7.038889215	3.347007987	4.627551608	2.001544923	2.311989881	1.209135083
NM_011355	Spi1	1.862295171	2.459046059	1.027641879	1.57155714	2.443109279	0.679431355	0.547119354	0.445730271	0.602542977	0.410884499	0.440208324	0.569120216	3.403818849	5.516892657	1.70550802	3.824814864	5.54989342	1.193827483	3.522845256	3.542073175	0.994571563	-0.007852913
NM_011354	Serf2	4.192179043	3.627412241	6.164145058	5.975504773	3.918991413	5.044520416	70.37979041	61.10797038	67.35010694	60.68228857	65.57248794	74.20443082	0.059565097	0.059360706	0.091523909	0.098471975	0.059765788	0.067981391	0.075406384	0.070149904	1.074932114	0.104245551
NM_001316310	Bdnf	0.087572512	0.028755572	0.234953652	0.25169132	0.098772819	0.03951656	0.033588973	0.109457813	0.034146058	0.067267167	0.03603393	0.052409488	2.607180395	0.262709174	6.880842703	3.741666715	2.741105896	0.753996305	2.412256305	3.250244091	0.742176968	-0.430164864
NM_010798	Mif	43.85910745	25.90352387	35.85188732	53.90136392	38.50043206	36.17930418	327.352292	299.1532906	254.5482812	291.3154597	255.3928067	255.357188	0.133981367	0.086589467	0.140845136	0.185027475	0.150749869	0.141681166	0.159152837	0.12047199	1.321077512	0.401715117
NM_001252520	Picalm	13.12277655	13.45723592	13.34025246	14.96744059	15.96842998	17.03619643	5.287369035	6.55402018	6.876205273	5.644170946	7.443749255	6.969951805	2.481910466	2.053279598	1.940060241	2.65184041	2.14521331	2.444234467	2.413762729	2.158416768	1.118302436	0.161310406
NM_001081371	Dmxl1	1.49665494	1.920825566	1.659388627	1.913295122	1.949005871	1.853501761	0.201008452	0.165233999	0.270615407	0.19583554	0.12821835	0.13562688	7.445731398	11.62488096	6.131907443	9.769907534	15.20067815	13.66618302	12.8789229	8.400839932	1.533051815	0.616406459
NM_001252601	Irf7	3.073896169	6.346043154	2.749048053	3.242506577	2.926083284	2.685616876	24.30770915	16.10410238	21.95670918	19.21578386	21.83854434	25.98971558	0.126457666	0.394063761	0.1252031	0.168741832	0.133987103	0.103333831	0.135354255	0.215241509	0.628848292	-0.669216083
NM_001252600	Irf7	3.036028903	4.534375903	2.45242298	3.236998356	2.921112588	2.356971141	24.34154455	16.28076508	22.22490714	19.55928099	21.80144602	26.21908797	0.124726223	0.27851123	0.110345702	0.165496797	0.133987103	0.089895238	0.129793046	0.171194385	0.758161817	-0.399422295
NM_001252593	Cars	4.460120366	4.470026064	5.584287285	4.531163354	5.963763777	6.615335399	8.055196111	9.137745419	8.27952887	8.602131192	7.612213225	10.28240195	0.553694821	0.4891826	0.674469209	0.526748925	0.783446759	0.643364793	0.651186825	0.572448876	1.137545818	0.185924655
NM_001310337	Zfp119b	0.525617164	0.599534354	1.212286183	1.455014958	0.20801484	0.6491284	0.286489441	0.864440105	0.291240967	0.414367685	0.682984763	0.662244013	1.8346825	0.69355222	4.162485092	3.511410302	0.304567322	0.980195196	1.598724273	2.230239937	0.716839586	-0.480277785
NM_001357125	Tfg	21.67902163	21.15042112	24.90078554	26.72887711	28.95244238	27.14382196	8.360808934	8.374710024	8.569143659	12.45493638	9.594313129	11.22770415	2.592933507	2.525510861	2.905866273	2.14604686	3.017667028	2.417575454	2.527096447	2.674770214	0.944790111	-0.081934231
NM_001355430	Slc23a2	2.525564013	2.156781164	1.145581087	2.326439265	1.823909258	1.598782997	0.857191015	0.82892532	0.786392425	0.837394609	0.740154871	1.011273532	2.946325812	2.601900451	1.456754987	2.778187536	2.464226513	1.580959994	2.274458014	2.33499375	0.974074562	-0.037895885
NM_001355442	Uqcc1	4.822346032	2.194149357	3.133009123	6.059803667	5.870013376	5.523079158	4.478949703	3.70299423	3.288447228	3.886911878	3.683813841	3.830781047	1.076668941	0.592533831	0.952732067	1.559027798	1.593460916	1.441763204	1.531417306	0.873978279	1.752237261	0.809198135
NM_001355458	Gemin6	1.226636249	0.604172917	0.502794335	0.44068294	1.729399974	0.599638115	2.47004017	2.874723157	2.152291402	2.296654935	2.397470273	2.018787468	0.496605789	0.210167339	0.233608857	0.191880344	0.721343657	0.297028847	0.403417616	0.313460662	1.286980043	0.363989682
NM_001355459	Hspb11	5.793683896	3.087552536	1.953646281	3.111933037	6.284721181	2.228638528	0.874309347	1.187145422	0.444405034	0.437735271	0.46897537	1.364200847	6.626583503	2.600820824	4.396093949	7.109166759	13.40096216	1.63365866	7.381262526	4.541166092	1.625411266	0.700804799
NM_001355460	Hspb11	6.032188893	3.214655899	2.034070828	3.240040057	6.543440406	2.32038351	0.910301499	1.236015903	0.462699581	0.455755248	0.488281388	1.420360058	6.626583503	2.600820824	4.396093949	7.109166759	13.40096216	1.63365866	7.381262526	4.541166092	1.625411266	0.700804799
NM_001290813	Ablim1	0.639723743	0.04201232	1.235774867	1.007565894	0.814541674	0.869863232	2.061107643	2.153582613	2.654036308	2.240746063	2.390133422	3.042422873	0.310378618	0.019508107	0.465620935	0.449656439	0.340793391	0.28591135	0.35878706	0.26516922	1.353049422	0.436214537
NM_001374138	Ly6e	29.52395274	20.01334461	40.11051166	39.95162059	36.60542489	38.62721729	152.7043661	94.55750903	126.851021	131.0046271	93.31274929	109.9969223	0.193340593	0.211652621	0.316201725	0.304963431	0.392287497	0.351166346	0.349472425	0.240398313	1.453722451	0.539751852
NR_157083	Atpaf2	3.866702721	2.091853234	3.883243806	3.306648329	7.507060032	3.804292658	3.282264955	3.089971807	2.891808788	3.469214458	4.264543344	4.135038511	1.178059289	0.676981333	1.342842522	0.953140363	1.760343236	0.92001384	1.211165813	1.065961048	1.136219579	0.184241668
NM_001289492	Gbp3	0.827737311	0.733855403	1.184419781	1.409552697	0.871362667	0.672320519	1.428676706	1.00873272	1.476577997	1.239830949	1.404948197	1.709045946	0.579373421	0.727502328	0.802138311	1.13689104	0.620209819	0.393389376	0.716830079	0.703004687	1.019666144	0.028096867
NM_025706	Tbc1d15	12.09789882	13.11977717	11.77445174	11.75969247	8.465868221	10.50515884	2.282076957	2.40262652	2.034396636	2.126908074	1.600739891	1.296484164	5.301266803	5.460597834	5.787687381	5.529008336	5.288721965	8.10280536	6.30684522	5.516517339	1.14326573	0.193160768
NM_028982	Fam234b	2.57509097	2.037450793	2.045711259	1.629804446	2.111382752	2.682475631	4.854400638	4.194495878	4.181857706	3.74032777	3.871999483	3.869179134	0.530465275	0.485743902	0.489187199	0.435738402	0.545295205	0.693293212	0.55810894	0.501798792	1.112216587	0.153437758
NM_001372323	Arhgef7	0.982778363	0.536393094	0.867041459	3.309355285	2.097111602	1.342403927	2.322831076	2.307372051	1.87976368	2.647259763	2.360757838	2.940814983	0.423095064	0.232469269	0.461250245	1.250105989	0.888321355	0.456473439	0.864966928	0.372271526	2.323483981	1.216289698
NM_001081684	Zbtb21	0.727034914	0.735550668	0.50083139	0.42356029	1.292825702	0.620673084	1.130508209	0.650846206	0.988361946	1.154649862	1.406846188	2.140262502	0.643104497	1.130145127	0.506728726	0.36683007	0.918953126	0.289998579	0.525260592	0.759992783	0.69113892	-0.532952371
NM_001040459	Shroom4	0.125360506	0.0274425	0.056056229	0.180148716	0.377050142	0.075424215	0.048082789	0.043524841	0.024440129	0.072219974	0.042985632	0.091696556	2.607180395	0.630502018	2.293614234	2.494444477	8.771538868	0.822541423	4.029508256	1.843765549	2.185477572	1.127948573
NM_001080794	G3bp2	7.06641216	7.649356902	8.736661728	9.196114753	10.02221493	12.76659913	7.069199935	7.069202594	7.664513279	7.868474176	9.878430478	8.568525865	0.999605645	1.082067857	1.13988474	1.168729101	1.014555395	1.489941133	1.224408543	1.073852747	1.140201528	0.189288839
NM_001346666	Stk38l	0.548568182	0.720517951	1.062957385	2.331166827	0.697297413	1.09623988	0.405784319	0.2938548	0.458349324	0.210686131	0.290214368	0.437735191	1.351871316	2.451952292	2.319098837	11.064643	2.402697761	2.50434487	5.32389521	2.040974148	2.60850693	1.383224266
NM_001361641	Cenpo	0.19792218	0.167117962	1.011461964	0.024379125	0.786640917	0.331727216	0.520554952	0.77749583	0.694559952	1.23796	1.047086989	0.609173551	0.380213808	0.21494387	1.456263006	0.019692983	0.75126606	0.544552887	0.438503977	0.683806894	0.641268727	-0.640999043
NM_001361629	Tdrp	1.54424742	1.590367509	1.192726703	2.925247632	2.850140997	2.069380486	3.661525224	3.801852487	3.038015217	2.614997465	3.205981481	3.248650907	0.42174977	0.418313839	0.392600635	1.118642626	0.889007318	0.636996878	0.881548941	0.410888081	2.145472164	1.101295184
NM_001361630	Tdrp	1.509930811	1.555026008	1.166221665	2.860242129	2.78680453	2.023394253	3.580157997	3.717366876	2.970503768	2.55688641	3.134737448	3.176458665	0.42174977	0.418313839	0.392600635	1.118642626	0.889007318	0.636996878	0.881548941	0.410888081	2.145472164	1.101295184
NM_001361628	Tdrp	1.495098485	1.539750704	1.154765656	2.832145448	2.75942924	2.003518082	3.544989451	3.680850502	2.941323967	2.531769648	3.103944349	3.145255731	0.42174977	0.418313839	0.392600635	1.118642626	0.889007318	0.636996878	0.881548941	0.410888081	2.145472164	1.101295184
NM_001361625	Tdrp	1.529351143	1.575026343	1.1812213	2.897029809	2.822647675	2.049418616	3.626205045	3.765178669	3.008709604	2.589772409	3.175055614	3.217313438	0.42174977	0.418313839	0.392600635	1.118642626	0.889007318	0.636996878	0.881548941	0.410888081	2.145472164	1.101295184
NM_145953	Cth	176.6049709	197.6534422	174.5171193	253.2373136	258.1761463	229.1810573	100.372934	116.7919731	110.8372311	138.0900442	121.7465658	109.7732881	1.75948798	1.69235468	1.574535177	1.833856416	2.120603112	2.087767081	2.014075536	1.675459279	1.202103543	0.265561168
NM_175331	Nt5dc3	0.697402061	1.326297604	0.693000989	0.601318979	0.83758126	0.917870377	1.727557857	2.094477956	1.733549224	1.584767891	1.901134906	1.623120911	0.403692448	0.633235408	0.399758472	0.379436625	0.440569082	0.565497229	0.461834312	0.478895443	0.964373996	-0.052335346
NM_011308	Ncor1	2.745646089	4.208049353	3.838188903	3.545309788	2.876322738	3.019203473	0.943197465	1.216127634	1.473340617	1.289980695	1.390269921	1.403886881	2.910998164	3.460203712	2.605092711	2.74834329	2.06889518	2.150603097	2.322613855	2.992098196	0.776249208	-0.365408203
NM_018877	Setdb1	2.818981011	4.534041931	3.402331988	3.194198091	4.370669925	3.073177771	6.415660992	8.777504625	7.178650854	8.421858034	11.0707663	12.03346947	0.439390581	0.516552497	0.473951451	0.379274749	0.394793802	0.255385845	0.343151466	0.47663151	0.71995128	-0.474028814
NM_013668	Kdm5c	2.732119267	2.990422828	3.000408023	2.973967723	2.739156034	2.725500644	2.914906882	3.100890664	3.159169077	2.985114121	3.04955332	2.982003927	0.937292125	0.964375449	0.949745946	0.996266006	0.898215491	0.913982916	0.936154804	0.950471174	0.984937608	-0.021895756
NM_001286507	Azi2	2.232465135	2.436925613	2.428223246	2.419121043	1.565238198	1.688052618	3.054821303	4.260988575	3.811278966	3.406478326	3.910275402	3.827638709	0.730800565	0.571915547	0.637115065	0.71015307	0.40028848	0.441016707	0.517152752	0.646610393	0.79979035	-0.32230622
NM_001271677	Ifi47	10.39412821	7.7588522	18.1583332	11.1608753	11.74778369	11.9442086	5.534375719	3.671576243	8.684684603	4.351556719	6.45523852	7.611504901	1.878103103	2.113221049	2.09084544	2.564800603	1.81988375	1.569230888	1.984638414	2.027389864	0.978913059	-0.03074736
NM_001271676	Ifi47	9.583847696	7.15400621	16.74278941	10.29082255	10.83197814	11.01309063	5.102940131	3.385356308	8.007664792	4.012328498	5.952016519	7.018145459	1.878103103	2.113221049	2.09084544	2.564800603	1.81988375	1.569230888	1.984638414	2.027389864	0.978913059	-0.03074736
NM_001353142	Myo10	3.035397508	0.945859535	2.46531627	3.124618822	2.887949298	2.758044561	1.71072778	1.419514682	1.231863059	1.73679151	1.529377056	1.977244303	1.774331102	0.666325996	2.001290852	1.799075366	1.888317395	1.394893164	1.694095308	1.480649317	1.144157019	0.194285055
NM_001348035	Cct5	34.24895815	42.58666652	39.89217777	40.40999504	44.13137905	39.67746078	23.23771306	20.69760048	18.8341656	19.99478216	16.89603684	19.01591394	1.473852356	2.057565395	2.118075131	2.021027021	2.61193672	2.086539774	2.239834505	1.883164294	1.189399412	0.250233268
NM_008245	Hhex	13.05387543	10.67861132	11.73257327	14.51133338	13.8544696	18.33247096	37.00856186	31.77789209	31.56775076	30.64387885	27.92833064	36.23682571	0.352725823	0.336039008	0.371663264	0.473547538	0.496072242	0.505907198	0.491842326	0.353476031	1.391444631	0.476583502
NM_001360002	Pdk1	4.523679352	4.029217188	1.997959127	4.178357341	2.607536402	3.671299496	10.53840268	7.682481031	4.992552563	7.12030808	6.585726994	6.651805105	0.429256643	0.524468225	0.4001879	0.58682255	0.395937518	0.551925295	0.511561788	0.451304256	1.133518643	0.180808119
NM_001359997	Ripk1	2.798400872	2.267394054	2.871024901	3.634953645	3.069772775	3.126837455	3.41518477	3.194915408	3.301778124	2.945147105	3.768457051	3.277015489	0.819399553	0.70968829	0.869539016	1.234218025	0.814596726	0.954172315	1.000995689	0.799542286	1.25196091	0.324189518
NM_001141948	Nmi	12.37258475	8.339224076	10.67680741	8.946129151	12.37180793	11.67543758	2.54762749	1.736378967	1.726587179	2.851130015	2.036405473	2.857922017	4.8565125	4.80265209	6.183763867	3.137748579	6.075316577	4.08528907	4.432784742	5.280976152	0.839387381	-0.25259132
NM_001370863	Gm6570	3.622109132	3.568099741	4.049157612	4.684621158	5.106709872	3.949931938	67.9011641	69.79607079	73.26429981	54.42785461	71.72591556	74.06384483	0.053343844	0.051121785	0.055267813	0.086070289	0.071197556	0.053331446	0.070199763	0.053244481	1.318442068	0.398834181
NM_001368931	Mprip	0.716952012	0.754816996	0.561036709	1.081807086	0.721044819	0.740052483	0.804349649	1.26577789	1.72448738	2.00321895	2.312125847	2.413541254	0.891343725	0.596326577	0.325335352	0.540034371	0.311853621	0.306625164	0.386171052	0.604335218	0.639001403	-0.646108996
NM_010531	Il18bp	4.279156144	4.521920376	5.079388627	4.226274283	3.861159673	3.545913584	6.311531215	3.74399392	7.462825967	7.395643734	4.08177871	6.33251846	0.677990174	1.20777984	0.680625362	0.571454553	0.94595027	0.559953138	0.692452654	0.855465125	0.809445801	-0.304993611
NM_009389	Tle3	1.259602691	1.493377141	1.266053315	1.76845757	2.271448051	1.690074086	2.103532166	2.786532372	2.008028508	2.093482475	2.187848987	2.428279266	0.598803627	0.535926715	0.630495688	0.844744387	1.038210619	0.695996589	0.859650532	0.588408677	1.460975281	0.546931768
NM_001163319	Tubgcp6	1.831403006	2.032668003	2.060295826	1.807731208	2.34915342	2.251124266	19.24256596	17.1940703	14.66643609	14.88553175	14.92492037	14.25346733	0.095174573	0.118219128	0.140476924	0.121442165	0.157398054	0.157935204	0.145591808	0.117956875	1.234279964	0.303669669
NM_026327	Pcnx4	0.27391176	0.758086651	0.851544564	1.259595473	0.392310341	0.871092807	0.315181596	0.505396276	0.30515142	0.285543036	0.177112474	0.327855735	0.869060132	1.49998464	2.790563985	4.411228127	2.215035068	2.65693936	3.094400852	1.719869585	1.799206683	0.847360925
NM_026325	Tmem179b	8.498216935	0.937607971	9.302557618	5.334342265	7.361370457	7.792249432	12.36018754	14.10603149	14.07618881	13.39493158	13.84735499	12.12484446	0.687547572	0.066468586	0.660871898	0.398235873	0.531608416	0.642667991	0.52417076	0.471629352	1.111404024	0.152383369
NM_020507	Tob2	4.503603893	5.190078315	2.568927252	4.40585844	4.015925963	3.204660474	5.364858691	6.224488198	3.393873622	6.120402721	3.77751793	4.198401542	0.839463657	0.833816074	0.756930734	0.71986414	1.06311235	0.763304901	0.848760464	0.810070155	1.047761676	0.067310599
NM_020506	Xpo4	0.719969579	0.789524741	0.534544778	0.685197593	0.669049051	1.176930547	0.117232955	0.195260806	0.17479338	0.156518208	0.184457383	0.235764486	6.141358263	4.043436854	3.058152313	4.377750057	3.627119923	4.991975535	4.332281838	4.41431581	0.981416379	-0.027062746
NR_149732	Mindy3	5.347219904	3.657338364	4.635949266	7.831840767	9.217862966	5.184047765	8.275484928	6.333317452	8.822447892	6.941268715	7.753716612	7.8256911	0.646151851	0.577475927	0.525471992	1.128301048	1.188831554	0.662439611	0.993190737	0.583033256	1.703488997	0.768492629
NR_125904	Sumo3	4.211242052	2.240161963	6.082412481	4.429877535	6.728953394	3.724582555	20.78823748	17.94913583	23.42365931	15.18731955	19.67619734	20.4144336	0.202578119	0.124806118	0.25966961	0.291682645	0.341984443	0.182448489	0.272038526	0.195684616	1.390188618	0.475280638
NM_001374060	Stim1	3.872456904	4.851321789	3.952584858	2.963911834	5.296141867	4.140631566	0.72650766	1.332815591	1.263753157	0.921465237	1.004547752	0.789309766	5.330235474	3.639904742	3.127655774	3.21652051	5.272165364	5.245889185	4.578191686	4.032598663	1.135295641	0.183068037
NM_001302754	Elmo2	0.382476141	0.602836843	1.117383638	1.209198124	1.390046979	0.575300066	0.264061917	0.143418298	0.238614645	0.323170987	0.204593357	0.289940446	1.448433553	4.203346786	4.682795729	3.741666715	6.794194102	1.984200802	4.173353873	3.444858689	1.211473169	0.276762453
NM_001316667	C8a	101.7301413	124.4468824	168.1370689	100.5659706	95.68837197	117.2506472	65.83868691	88.98942207	125.9054454	70.42791334	92.35277453	109.0860174	1.545142318	1.398445787	1.335423328	1.427927733	1.036117999	1.074845796	1.17963051	1.426337144	0.827034838	-0.273979991
NM_001347448	Oas2	0.247683185	0.559741702	0.091209228	0.163309948	0.262928235	0.118339965	0.335295536	0.418846026	1.158912193	0.436463106	0.863284456	0.645240224	0.738701112	1.336390147	0.078702449	0.374166672	0.304567322	0.183404507	0.2873795	0.717931236	0.400288336	-1.320888516
NM_001347445	Med13l	0.420545961	0.219322157	0.287608048	0.591901196	0.292970225	0.346048976	0.284652314	0.309202863	0.296607704	0.292156128	0.328275212	0.436745735	1.477402224	0.70931477	0.96965805	2.025975636	0.892453083	0.7923351	1.236921273	1.052125015	1.17564097	0.233447541
NM_008224	Hcfc1	4.236401868	2.749588125	4.555310607	4.953800428	4.831496126	3.465266007	0.872227786	1.027147745	0.894980843	0.914198656	1.364223878	1.466946169	4.856990268	2.676915895	5.089841465	5.418735189	3.541571293	2.362231198	3.774179227	4.207915876	0.896923641	-0.156942928
NM_008382	Inhbe	26.54438623	27.12465873	22.43329769	27.11401943	25.72391859	22.77936387	8.911104409	13.13436003	5.795254701	10.06459505	8.046925862	9.612751903	2.9787987	2.0651679	3.870977006	2.694000035	3.19673861	2.369702672	2.753480439	2.971647869	0.926583687	-0.110006812
NM_007437	Aldh3a2	106.5467847	109.297965	82.64339564	112.915639	112.8220897	110.1546296	73.75530444	64.25118796	52.18930296	67.21686931	51.7537747	50.07406803	1.444598264	1.701104189	1.583531317	1.679870547	2.179977988	2.199833846	2.019894127	1.576411256	1.281324349	0.35763572
NM_008037	Fosl2	0.304828418	0.271223455	0.298996299	0.195003892	0.251391771	0.381595758	0.316812248	0.36871769	0.506104795	0.43053052	0.631193014	0.517867363	0.962173717	0.735585688	0.590779424	0.452938602	0.398280344	0.736860025	0.529359657	0.762846276	0.693927038	-0.527144114
NM_011078	Phf2	0.64666584	0.561444338	1.195861479	0.434717802	1.112602569	0.791332896	0.277460243	0.602780987	0.628229037	0.606171809	0.460014909	0.64282994	2.330661262	0.931423436	1.903543786	0.717152787	2.41862285	1.231014375	1.455596671	1.721876161	0.845355028	-0.24237073
NR_132325	Rab28	1.723689232	1.300585974	0.721567442	1.422968577	0.579106963	0.761255199	1.392596257	1.512704196	1.201194014	1.436701737	0.950704363	0.87793672	1.237752309	0.859775479	0.60070849	0.990441189	0.609134644	0.867095751	0.822223861	0.899412093	0.914179238	-0.129451041
NM_001081240	Prmt9	4.913161156	3.961775375	6.210843817	5.344480996	7.373135003	5.855963026	3.315718381	2.383852893	2.497720886	3.081264376	3.24998582	3.076850933	1.481778785	1.66192108	2.486604429	1.734509066	2.268666822	1.903232608	1.968802832	1.876768098	1.049038949	0.069068243
NM_133800	Nol12	0.347126364	0.65540484	0.620884378	0.324243584	1.218071445	1.305322076	10.28525364	10.66614125	10.5573511	9.065710507	12.60509551	12.49929917	0.033749908	0.061447231	0.058810621	0.035765932	0.096633258	0.104431621	0.078943604	0.05133592	1.53778492	0.620853737
NM_130452	Bbox1	86.90280814	79.57194832	74.10853822	95.60134553	96.15350547	72.93167984	42.90795298	43.95289254	42.62541731	40.96562203	40.30465931	36.57986977	2.025331019	1.81039162	1.738599711	2.333696909	2.385667243	1.993765432	2.237709861	1.85810745	1.204295188	0.268189059
NM_025651	Aste1	0.207157397	1.428479265	0.148212069	1.143147064	0.685380122	0.635653859	0.381391142	0.258928233	0.218090613	0.190948839	0.562585078	0.322341265	0.543162582	5.516892657	0.679589403	5.986666744	1.218269287	1.971990336	3.058975456	2.246548214	1.361633566	0.445338507
NM_001362529	Hnrnph1	5.590327058	4.071503519	9.856919953	6.213629452	7.510597585	5.834261791	5.426564092	4.73554273	7.747985285	6.380102214	5.886977122	7.00840422	1.030178021	0.859775479	1.272191362	0.973907509	1.27579867	0.832466508	1.027390896	1.054048287	0.974709516	-0.036955766
NM_001033337	Ttc38	9.898114096	11.38570386	10.83143364	11.64869163	13.19808964	11.30486868	19.79004801	18.0773669	19.63284527	17.1068601	19.18151145	16.07867024	0.500156144	0.629831984	0.551699639	0.680936862	0.688063069	0.703097241	0.690699057	0.560562589	1.232153324	0.301181791
NM_001311134	Chn2	0.792981575	1.287854092	1.552528313	1.829440344	2.401187216	1.063813229	6.115940143	5.304024525	5.61569365	4.420190556	4.49754353	5.002281079	0.129658165	0.242806964	0.27646243	0.413882687	0.533888599	0.212665624	0.386812304	0.216309186	1.788237986	0.838538749
NM_001302497	Gjb1	272.7308748	239.5353605	294.9164492	273.4779039	268.0406707	254.6497059	500.7721645	448.502644	443.9734242	382.7979104	369.0473138	423.8929321	0.544620676	0.534077923	0.664265997	0.714418487	0.726304354	0.600740627	0.680487823	0.580988199	1.171259286	0.228060486
NM_001302496	Gjb1	286.0523828	251.2354375	309.3216091	286.8359006	281.1330863	267.0880414	525.013385	469.6011129	464.6799504	400.7502522	385.3353149	441.9105778	0.544847791	0.534997534	0.665665925	0.715747274	0.729580382	0.604393863	0.683240506	0.581837083	1.174281472	0.23177826
NR_151497	Cxcl16	1.874027602	2.047474886	1.767398268	1.615837446	2.562074036	1.660536317	4.508803485	1.490597193	2.19214865	2.551838817	2.313348509	2.120746431	0.415637454	1.373593682	0.806240155	0.633205136	1.107517534	0.782996163	0.841239611	0.865157097	0.972354748	-0.040445341
NM_025895	Med28	0.441728684	0.559468354	1.354446767	1.414661697	1.518399043	0.84287001	4.705250401	3.72287557	3.425070847	3.649958005	2.67966859	2.326378553	0.093879952	0.150278553	0.39545073	0.387583006	0.566636878	0.362309913	0.438843266	0.213203079	2.058334564	1.041477498
NM_019805	Anapc7	3.962258108	1.363014101	5.999624564	4.681687354	3.483787158	3.59480953	7.5022498	7.782450531	7.185261792	7.029113186	5.978029035	6.800210505	0.528142652	0.175139449	0.834990393	0.666042391	0.582765179	0.528632096	0.592479888	0.512757498	1.155477766	0.2084895
NM_016918	Nudt5	6.494456111	2.251675277	4.250638667	3.816552766	5.210765201	6.417814371	1.043710222	0.680236568	0.891257232	0.961488691	1.9258537	1.823942542	6.222470542	3.310135594	4.769261345	3.969420341	2.705691091	3.518649422	3.397920285	4.76728916	0.712757328	-0.488517127
NM_013810	Dbnl	3.762031003	3.657806204	4.653442914	3.896682877	1.212338694	3.703840328	9.529092017	6.656364625	7.029602595	8.04997018	6.212035822	7.719295808	0.394794278	0.549520107	0.661978092	0.484061778	0.195159643	0.47981583	0.38634575	0.535430826	0.72156053	-0.470807671
NM_013808	Csrp3	5.081397387	7.353948043	10.60359381	5.841758266	8.868177395	10.19088665	41.36213388	30.73711974	32.87533388	27.68365982	31.59536565	32.8134342	0.122851432	0.239252998	0.322539502	0.211018279	0.280679689	0.31057056	0.267422843	0.228214644	1.171804045	0.228731335
NM_023124	H2-Q8	18.93217807	14.60532749	17.23742283	16.52051035	16.03660679	15.13042587	5.38054815	5.060574309	4.068987437	5.387694207	3.871598099	3.822281172	3.518633703	2.886100786	4.236292958	3.066341503	4.142115577	3.9584806	3.72231256	3.547009149	1.049422881	0.069596151
NM_053092	Kars	12.21893015	7.672375019	15.1674613	14.6718299	16.21126951	15.7134582	33.44511422	30.9331281	30.73186975	29.39275572	26.6832753	27.46046827	0.365342754	0.24803101	0.493541767	0.499164829	0.607544214	0.572221058	0.559643367	0.368971844	1.516764426	0.600997033
NM_001372313	Kifc3	0.109366755	0.338598806	0.908225687	1.158530369	1.72696288	1.170325596	0.862936217	0.761606872	1.224492434	1.044099454	0.983609113	1.664368165	0.126737936	0.444584756	0.741716046	1.109597716	1.755741032	0.703165093	1.18950128	0.437679579	2.717744524	1.442409845
NM_001355380	Sec23b	11.62643389	10.27031046	17.53838533	17.23683672	19.26010921	15.9106392	5.779553505	6.428097839	8.918450105	7.147574273	7.830594553	8.33530979	2.011649149	1.597721553	1.96652839	2.411564547	2.459597299	1.908823979	2.259995275	1.858633031	1.215944857	0.282077804
NR_003961	Asb7	0.889584271	0.337046019	0.917969263	0.521182767	1.226328755	0.977816638	0.905506884	1.054880279	1.240707645	0.657035879	0.844712312	1.146684352	0.982415801	0.319511158	0.739875559	0.793233344	1.451770901	0.852733916	1.032579387	0.680600839	1.517158556	0.601371868
NM_001347245	Zfp654	1.256469158	2.331962428	1.742527566	2.064667777	1.711556092	1.635185952	0.649553024	0.50073089	0.59642356	0.398641889	0.809226925	0.621183211	1.934359648	4.657117178	2.921627656	5.179254453	2.115050846	2.632373064	3.308892788	3.171034827	1.043474124	0.061394825
NM_001168623	Znrf1	0.017266219	0.153078852	0.200739909	0.729482703	0.27264335	0.389563776	12.33783638	14.73998012	15.18829735	13.6473377	16.36905225	16.09929278	0.001399453	0.010385282	0.013216749	0.053452382	0.016656025	0.024197571	0.031435326	0.008333828	3.772015275	1.915335518
NM_001177804	Sirt3	17.03073904	16.57611378	15.15806206	13.34942299	14.09267466	12.35485961	39.66228662	40.38400256	30.35922369	31.54663744	32.23890806	29.74809467	0.429393777	0.410462379	0.499290173	0.423164688	0.437132506	0.415315997	0.425204397	0.44638211	0.952556986	-0.070122692
NR_110581	A230103J11Rik	1.75767999	0.239742161	2.369985372	1.725360523	2.297646845	0.780940157	0.280039397	0.168995608	0.347947046	0.342724954	0.233662798	0.582600784	6.276545395	1.41862954	6.811339242	5.034242489	9.833173533	1.340437875	5.402617966	4.835504726	1.117281085	0.159992184
NM_001310666	Zmiz1	2.06695483	3.065555506	2.363906453	1.855061972	2.218647527	2.669812489	0.565859815	0.643476172	0.916796391	0.805650512	0.920058669	1.149637248	3.652768366	4.764054427	2.578442146	2.302564132	2.41141962	2.322308619	2.34543079	3.665088313	0.639938411	-0.643995031
NM_026077	3110040N11Rik	4.02690829	4.694121129	3.421278923	6.24979726	1.413047957	1.756547148	1.544545325	2.097198112	1.334637819	1.546596679	1.739822187	0.803327429	2.607180395	2.238282164	2.563451203	4.041000052	0.812179525	2.186589284	2.34658962	2.469637921	0.950175571	-0.07373398
NM_001370765	Ino80e	0.945113175	0.121437464	1.506721467	2.090401355	1.884795334	0.593358665	3.404384863	2.670781049	3.076309117	3.361560401	3.550741884	2.803515389	0.277616431	0.045468896	0.489782206	0.621854468	0.530817332	0.211648086	0.454773295	0.270955844	1.678403714	0.747089775
NM_194444	Cdk10	2.755553435	1.198595061	2.624370227	1.789648706	1.426173503	3.229679574	30.71900273	23.12531281	22.9818229	20.41032405	22.83882394	23.04477621	0.089701917	0.051830437	0.114193301	0.087683503	0.062445138	0.140148012	0.096758884	0.085241885	1.135109625	0.182831635
NM_001347513	Fgfr1op2	2.520417538	2.128144721	0.928142692	2.118386529	0.557406409	1.185109681	5.166680015	6.432958741	7.482151397	6.393717034	6.457844248	5.856115299	0.487821489	0.33081896	0.124047569	0.33132316	0.086314626	0.202371303	0.206669696	0.314229339	0.657703372	-0.604491029
NM_001305190	Plekha7	0.435012145	0.226866528	0.228847198	0.628809372	0.567613686	0.531155425	0.029444395	0.111943651	0.134697331	0.162159255	0.142144499	0.214398927	14.77402224	2.026613629	1.698973507	3.877727323	3.993215997	2.47741643	3.44945325	6.166536458	0.559382609	-0.838092694
NM_009282	Stag1	2.628591243	1.790539947	2.300785693	2.459331431	1.752234951	2.414332997	0.664991066	0.850502843	1.352040344	0.977331575	1.311728279	1.416934506	3.952821889	2.105272149	1.701713787	2.516373659	1.335821587	1.703912909	1.852036052	2.586602608	0.716011051	-0.481946241
NM_001271412	Nfam1	1.125782292	0.335617124	0.953820067	0.42147949	0.478947221	0.240632704	0.511342922	0.499900471	0.814390494	0.580291657	0.71313296	0.60282582	2.201619	0.67136789	1.171207269	0.726323539	0.671609992	0.399174514	0.599036015	1.348064719	0.4443674	-1.170175113
NM_001081022	D430042O09Rik	0.716577334	0.421701968	1.281699457	1.564691194	1.070636769	1.083436286	0.738876077	1.105032135	0.870876047	1.147315097	0.987952068	1.069339679	0.969820727	0.381619642	1.4717358	1.363785064	1.083693029	1.013182535	1.153553543	0.941058723	1.225803995	0.293728312
NM_008209	Mr1	0.36216351	1.583137043	1.113372614	1.131968616	0.868027062	1.818092767	0.911597079	0.396088017	0.450119312	1.095369356	0.586771597	0.650231577	0.397284632	3.996932435	2.473505547	1.033412712	1.479326992	2.79606963	1.769603111	2.289240871	0.773008701	-0.371443442
NM_008208	H2-T3	1.773497496	1.825279061	1.586074991	1.141162434	1.074800645	1.027224945	0.944207931	0.760961306	0.681196605	0.701471777	0.490130939	0.570296084	1.878291252	2.398648981	2.328365965	1.626811615	2.192884717	1.801213395	1.873636576	2.201768733	0.850968836	-0.232821796
NM_009677	Ap1g1	7.303972089	6.005522737	8.376975798	11.12036317	8.417838653	8.037237308	1.080709939	1.184399879	1.265390814	1.429977665	1.314648809	1.545730506	6.758494416	5.070519547	6.620070026	7.7765992	6.403108262	5.199636855	6.459781439	6.149694663	1.050423117	0.070970572
NM_009676	Aox1	19.87951311	21.06056894	22.90869596	28.31441189	29.4805733	28.8291134	15.83518483	20.06226999	13.5123166	19.31244661	19.35898647	20.80253226	1.255401395	1.04976002	1.695393665	1.466122468	1.522836609	1.38584635	1.458268476	1.33351836	1.093549605	0.129018665
NM_053163	Mrpl36	8.756442134	8.562911944	9.431574439	12.34459421	13.07237208	10.20990512	8.090027038	12.14310258	13.53255207	9.868212712	11.44037338	14.00007338	1.082374891	0.705166731	0.696954602	1.25094529	1.142652573	0.729275114	1.040957659	0.828165408	1.256944143	0.32992054
NM_198102	Tra2a	1.387682583	0.869903237	2.735913315	0.462283154	2.964325266	2.618584623	1.016121558	1.261439425	1.733921118	1.998603941	1.829786422	1.925217251	1.365665921	0.689611582	1.577876459	0.231303033	1.620038946	1.360150197	1.070497392	1.211051321	0.883940568	-0.177978723
NM_198095	Bst2	88.79964843	73.75251849	99.60459422	83.15637928	90.19224464	80.20507013	64.94076227	53.66529865	59.24891068	61.15831627	53.26502533	56.69251889	1.367394612	1.374305563	1.681121106	1.359690462	1.693273289	1.414738165	1.489233972	1.47427376	1.010147513	0.014565986
NM_026708	Tlcd1	4.289814808	1.737732396	4.195017393	4.943249022	7.295390008	4.01623457	10.3336312	7.717105688	5.252509012	7.714323135	6.928638196	8.253826217	0.415131402	0.225179292	0.798669242	0.640788431	1.052932741	0.486590639	0.726770604	0.479659979	1.515178743	0.599487996
NM_029985	Lrrc42	5.71266016	9.605523635	9.13151144	5.746545689	3.283364993	5.92598382	5.78003868	5.088500094	4.109291366	5.220292241	3.363816642	2.947287564	0.988342895	1.887692534	2.222162078	1.100809193	0.976083224	2.010656813	1.36251641	1.699399169	0.801763609	-0.318751159
NM_028696	Nabp1	0.85319942	2.181238798	1.162717939	2.20695507	0.549898005	1.815004812	1.402499402	1.320333267	1.972301799	1.778858661	2.006117331	2.650329476	0.608342092	1.652036537	0.589523337	1.240657911	0.27411059	0.684822332	0.733196944	0.949967322	0.771812805	-0.373677115
NM_029572	Erp44	13.2335583	14.10371531	12.06019082	15.28927999	12.86434545	15.54878244	14.45913775	13.61295396	16.36346248	13.59551564	11.74181388	15.15848507	0.915238414	1.036051055	0.737019493	1.124582575	1.095601206	1.025747782	1.081977188	0.896102987	1.207425043	0.271933629
NR_040345	1810019D21Rik	3.084560452	2.893872826	2.068939004	2.53294449	0.883572845	2.087833561	4.140857151	4.314404045	5.19748671	4.400215315	4.034308342	5.09851964	0.744908684	0.670746828	0.39806528	0.575641033	0.219014703	0.409497993	0.401384577	0.604573597	0.663913506	-0.590932795
NM_001369067	Srrm1	5.812446027	4.406830655	6.38151665	9.873898605	6.597298642	7.221669419	10.9294939	12.24621592	12.89806687	12.10556294	14.56395963	12.44367357	0.531812916	0.359852438	0.494765356	0.815649686	0.452987979	0.580348671	0.616328779	0.46214357	1.333630539	0.415359046
NM_001362182	Mtmr14	2.287773956	1.419806355	1.104841577	2.544629204	3.268474449	0.970403366	4.475197496	2.973893501	3.050787653	3.031360177	3.219460081	3.285991722	0.511211842	0.477423403	0.362149616	0.839434793	1.015224406	0.295315219	0.71665814	0.45026162	1.591648293	0.670521579
NM_001355265	Ssb	21.62646727	16.17116665	21.79619438	24.5163611	20.93789647	16.86302333	9.863700604	8.01830783	11.23974399	10.65145191	9.509683377	8.080857194	2.192530789	2.016780472	1.93920737	2.301691949	2.201744857	2.086786454	2.196741087	2.049506211	1.071839195	0.100088478
NM_001252475	Tjap1	0.511271105	0.047966431	1.132213778	1.112575544	0.274600672	0.153805306	0.308158969	0.60861256	0.626539783	0.392723219	0.360643644	0.728524347	1.659114797	0.078812752	1.807090003	2.832976227	0.761418305	0.211118965	1.268504499	1.181672517	1.073482272	0.102298367
NM_001252474	Tjap1	0.4917506	0.046135056	1.08898547	1.07009703	0.264116324	0.147932967	0.296393355	0.585375525	0.60261828	0.377728913	0.346874146	0.700709039	1.659114797	0.078812752	1.807090003	2.832976227	0.761418305	0.211118965	1.268504499	1.181672517	1.073482272	0.102298367
NM_029337	Ep400	1.425547165	2.009135128	2.320597052	1.878244724	2.609528639	1.884032592	0.282604019	0.306977908	0.568336749	0.442924205	0.375673245	0.517639555	5.044327285	6.544885078	4.083137428	4.24055561	6.946272252	3.639661175	4.942163012	5.224116597	0.946028466	-0.080044499
NM_194262	Arid4b	2.140844452	1.10555836	2.13389436	2.756643722	1.751598609	2.468303616	0.553451547	0.671913045	1.169389363	0.956243548	1.024488317	1.08368384	3.868169605	1.645389038	1.824793715	2.882784128	1.709730193	2.277697171	2.290070497	2.446117453	0.93620627	-0.095101667
NR_030702	Snord4a	32.12034634	44.62248546	47.13990729	25.56464689	19.19798676	5.203013794	2.843066645	2.058849347	2.890219882	5.693685202	1.016671605	4.928987583	11.29778171	21.67350687	16.31014567	4.490000058	18.88317395	1.055594827	8.142922946	16.42714475	0.495699227	-1.012463087
NM_008788	Pcolce	2.847007589	1.476081981	2.345126155	1.421181005	1.802741216	0.811386167	4.138056715	2.809346087	3.242655185	3.582446505	3.329450869	5.335733147	0.688005937	0.525418348	0.723211696	0.396706832	0.541453017	0.152066482	0.363408777	0.645545327	0.562948505	-0.828925135
NM_181854	Champ1	1.436628549	1.174621754	1.554615526	0.458319043	1.091048981	1.439159061	0.264493284	0.323218313	0.319294995	0.231738994	0.141872938	0.326715848	5.431625822	3.634143576	4.868900392	1.977738121	7.690324876	4.404925781	4.690996259	4.64488993	1.009926248	0.014249941
NM_001356541	Desi1	1.447085936	1.691603288	1.932609988	1.330897875	2.248760163	1.845781332	4.329301618	3.617456182	2.934069715	3.356886021	3.453553142	2.355620572	0.334253897	0.46762233	0.65867896	0.396467996	0.651143929	0.783564787	0.610392238	0.486851729	1.253753867	0.326254151
NM_207635	Rps24	4.531739474	3.356516207	3.717630839	5.699499356	2.895143661	4.151340793	1.529072486	1.490597193	1.474718183	1.374067055	1.430069988	1.672126993	2.963717885	2.251792921	2.520909339	4.147904816	2.024476904	2.48267076	2.885017493	2.578806715	1.118741268	0.161876421
NM_207634	Rps24	4.635854408	3.433630848	3.803041946	5.830443113	2.961658449	4.246716216	1.564202326	1.524843077	1.508599253	1.365474686	1.419898069	1.710543454	2.963717885	2.251792921	2.520909339	4.269902016	2.085824689	2.48267076	2.946132488	2.578806715	1.142440211	0.192118665
NM_001364533	Med17	1.926280392	1.912498958	3.133436517	2.000916193	2.0072748	2.094346515	0.523585017	0.909988662	0.638722626	0.576708446	0.823822295	0.798804618	3.679021224	2.101673393	4.905786001	3.469545499	2.436538574	2.621850787	2.842644954	3.562160206	0.798011541	-0.325518485
NM_001347604	Polk	0.219347763	1.33247521	0.490417948	0.929877331	0.549781772	0.626869132	0.231363487	0.342706375	0.192436961	0.589707408	0.361024793	0.19690946	0.948065598	3.888095777	2.54846026	1.576845259	1.522836609	3.183539954	2.094407274	2.461540545	0.850852235	-0.23301949
NM_001347652	Bcl7c	0.054388588	0.017859199	0.129708864	0.093790633	0.136321675	0.171797625	2.430315355	2.164057843	2.905367785	2.266432867	2.786255671	3.016292401	0.022379231	0.008252644	0.044644559	0.041382489	0.048926477	0.056956555	0.049088507	0.025092145	1.956329667	0.968149504
NM_001362144	Krba1	0.388206154	0.382417599	0.388371611	0.93608661	0.138530951	0.178144732	0.393698645	0.82241186	1.22377491	0.796024238	1.405146443	1.212839218	0.986048995	0.464995238	0.317355429	1.175952396	0.098588266	0.146882397	0.473807686	0.589466554	0.803790619	-0.315108355
NM_008278	Hpgd	45.37697829	54.61174882	38.99188812	53.00562088	52.60541626	49.33631462	0.501685214	0.544954306	0.510005835	0.772848486	0.703804078	0.200715027	90.44910446	100.2134457	76.45380781	68.58475089	74.74440392	245.8027954	129.7106501	89.03878601	1.456788169	0.542791111
NM_026873	Ptcd2	6.401942738	8.374738383	7.69541397	9.49665158	4.762062003	7.765692229	10.49530075	11.91674294	11.7564367	9.597117147	12.36394065	10.38177206	0.609981828	0.702770751	0.654570272	0.989531693	0.3851573	0.748012207	0.707567067	0.655774284	1.078979588	0.109667573
NM_001159603	Pum1	5.666640106	5.80374207	6.619743229	6.890178478	6.500127499	5.500770808	2.144713968	3.347255999	2.982228616	2.480804868	3.186780002	2.461746307	2.642142584	1.733880549	2.219730303	2.777396388	2.039716421	2.234499466	2.350537425	2.198584479	1.06911399	0.096415683
NM_009016	Raet1a	39.85257808	13.82128646	6.173764152	18.08186279	13.88892873	18.55573204	42.07861312	18.18983403	12.13455856	23.86188458	25.47272351	18.5802095	0.947098184	0.759835765	0.50877534	0.757771782	0.545247104	0.998682606	0.76723383	0.738569763	1.038810237	0.054932136
NM_001290656	Mbd5	0.108756657	0.203556467	0.398779517	0.075018352	0.318932544	0.029445466	0.175199982	0.326246642	0.40709882	0.288210815	0.295354513	0.221297688	0.620757237	0.623934289	0.979564413	0.260289858	1.079829596	0.133058171	0.491059208	0.741418646	0.662323791	-0.594391413
NM_001290655	Ahsa2	4.499206692	4.141738669	4.78685398	6.247072022	4.84132709	3.696436064	5.909028898	6.748327514	8.021474987	6.149261736	6.798786161	7.743657026	0.7614122	0.613742984	0.596754835	1.015906021	0.712086978	0.477350179	0.735114392	0.65730334	1.118379214	0.161409452
NM_001290654	Ahsa2	4.528453973	4.168662214	4.817971124	6.287681374	4.872798339	3.720464901	5.947440787	6.792195299	8.07361892	6.189235268	6.842981954	7.793994992	0.7614122	0.613742984	0.596754835	1.015906021	0.712086978	0.477350179	0.735114392	0.65730334	1.118379214	0.161409452
NM_021500	Maea	6.502094401	4.617039464	11.77528523	8.526220865	7.333696132	10.14685491	3.366789448	4.334419677	3.834611905	3.714630148	3.210541909	3.599458038	1.931244737	1.065203605	3.070789306	2.295308153	2.284254914	2.818995194	2.466186087	2.022412549	1.219427801	0.286204342
NM_027117	Klhdc2	7.199081498	6.128660527	7.789530544	8.506222436	6.148345726	9.464886346	1.874924046	2.073661213	1.628780989	2.048088202	1.974829736	1.808477459	3.839665672	2.955478209	4.78242968	4.153250054	3.113354845	5.23362141	4.166742103	3.859191187	1.079693102	0.110621291
NM_027115	Mapk1ip1	1.339797762	2.519656349	0.835114995	1.890343608	5.311937273	1.062587324	6.727256286	8.322391021	9.640850828	8.046005849	9.52234672	11.22559566	0.199159613	0.302756304	0.086622541	0.234941864	0.557839095	0.094657545	0.295812834	0.196179486	1.50786833	0.592510455
NM_027113	Wdr5b	1.259621425	0.381796667	0.462155954	0.083544598	1.457152695	0.34978244	0.11149281	0.282587165	0.377806521	0.111640886	0.239216848	0.463904714	11.29778171	1.351075753	1.223260925	0.748333343	6.091346436	0.753996305	2.531225361	4.624039463	0.547405657	-0.86931775
NM_028747	Them7	7.215507345	11.37266668	8.872841201	12.90941789	6.890472055	6.251430841	7.098770909	8.83836453	7.976138724	7.773293627	8.728870097	8.809254404	1.016444598	1.286738812	1.11242313	1.660739772	0.789388773	0.709643581	1.053257375	1.138535513	0.925098394	-0.112321275
NM_008683	Nedd8	18.98536828	13.12096908	22.57940602	23.0547079	31.84004256	14.89138431	110.1443233	91.81403165	98.01831911	93.6840272	102.9467644	89.35064732	0.172368105	0.142908103	0.230359041	0.24609006	0.309286482	0.166662299	0.240679614	0.181878416	1.323299479	0.404139598
NM_001347094	Celf2	0.452696877	0.43338482	0.644348365	0.934587044	0.771886433	0.655987141	0.462210569	0.486136182	0.589210202	0.477517284	0.566691538	0.442638566	0.979416974	0.891488509	1.093579783	1.957179513	1.362092745	1.481992737	1.600421665	0.988161755	1.619594825	0.695632938
NM_001361926	Gpbp1	4.997587118	5.067864045	6.339015508	6.618483496	6.484123099	6.721173626	5.63780921	5.287101793	5.521166026	4.158702081	5.04015668	4.261549604	0.886441334	0.958533473	1.148129847	1.59147815	1.286492367	1.577166583	1.4850457	0.997701552	1.488466864	0.573827105
NM_001145858	Sh3bp2	3.464794212	1.510729915	1.710176234	1.534531806	2.761890569	2.289667811	2.548956302	2.295498697	1.417425843	2.225118355	2.524150191	2.719441425	1.35929918	0.658127106	1.206536655	0.689640532	1.094186304	0.84196254	0.875263125	1.074654314	0.814460161	-0.296083963
NM_001177975	Irak1	0.526158182	1.377230676	0.685664395	1.218422255	1.503413019	1.424553972	11.17457398	10.03387074	10.39273329	9.75176592	10.11369536	8.798917599	0.047085301	0.137258164	0.065975367	0.124943755	0.148651207	0.161901047	0.145165336	0.083439611	1.739765262	0.798892663
NM_001177974	Irak1	0.767187759	2.04496571	1.008987742	1.634269664	1.645784106	2.138224847	5.270708026	4.738173839	5.067782807	4.029777198	4.679474783	4.294296031	0.145556869	0.431593643	0.199098458	0.405548392	0.351702741	0.497922088	0.418391074	0.258749657	1.616972478	0.693295123
NM_001271591	Rpl37rt	11.7517913	14.76430833	16.06943387	14.53824084	21.25893231	21.5191117	569.2152584	516.7651038	562.1200176	445.3605611	539.06121	595.4682961	0.020645601	0.028570637	0.028587194	0.032643755	0.039436954	0.036138132	0.036072947	0.025934477	1.390926303	0.476045982
NM_001271585	Dnajc5	2.133316754	0.773560784	2.610151649	4.028632398	3.050758396	2.303263768	2.575218141	2.519227691	2.816952863	2.819914464	1.825623699	2.960749409	0.828402348	0.307062671	0.92658691	1.428636382	1.671077341	0.777932695	1.292548806	0.687350643	1.880479519	0.911100593
NM_001289524	Lrrc40	2.901657166	1.877774754	3.182203514	3.743700331	4.124807424	3.670017077	1.998432836	2.250211905	2.279330889	1.513017008	2.326915539	2.104145324	1.451966317	0.834487965	1.396113012	2.474327989	1.772650255	1.744184223	1.997054156	1.227522432	1.626898299	0.702124068
NM_001289625	St7	0.131325521	1.681775182	1.385875691	0.973798875	1.73796162	1.422236117	0.181334547	0.131316131	0.122894695	0.24210051	0.032422329	0.15718867	0.724216776	12.80707224	11.27693665	4.022291719	53.60384864	9.047955658	22.22469867	8.269408556	2.687580196	1.426307805
NM_008298	Dnaja1	12.94573582	20.39426774	17.46534261	18.20268905	21.95016296	20.41902728	16.07072293	22.04955357	21.98864049	19.40456302	22.86836129	21.68521831	0.80554782	0.924928828	0.794289334	0.938062302	0.959848529	0.941610409	0.94650708	0.841588661	1.124667102	0.169498031
NM_015784	Postn	3.874552332	3.445703041	3.641554171	1.995166644	3.817091733	2.590174882	1.259063947	0.919243563	1.133066911	0.558030753	1.195712093	0.987637836	3.077327679	3.748411387	3.213891551	3.575370417	3.192316743	2.622595843	3.130094334	3.346543539	0.935321563	-0.096465647
NM_015781	Nap1l1	3.671427636	3.100013877	4.934530188	3.889171273	3.391671371	6.30496213	2.703741205	2.700928637	1.914192207	2.29639778	2.330797347	2.310238722	1.357906456	1.147758528	2.577865571	1.693596513	1.455154982	2.729138799	1.959296765	1.694510185	1.156261427	0.209467624
NM_001357019	Acox3	3.826069023	4.34008177	4.795608655	4.373595391	2.920532539	4.093874604	3.418636363	3.260621137	3.526194192	3.356383057	3.434908589	2.723457694	1.119179877	1.331059816	1.35999562	1.30306801	0.85025044	1.503190085	1.218836179	1.270078437	0.959654257	-0.059413368
NM_001177968	Lclat1	7.371967873	6.967982564	5.850039148	7.083705436	7.231554904	6.676537286	5.40622158	4.801818828	3.977685175	4.02266593	3.684919594	4.520642822	1.363608162	1.451113175	1.470714471	1.760947978	1.962472917	1.476899979	1.733440291	1.428478603	1.213487054	0.279158717
NM_001359851	Rnf216	2.457207627	1.808919188	2.551971379	2.893239012	2.990017896	2.098374032	2.05216772	2.757556011	2.889778358	2.283214735	2.641855178	2.245377478	1.197371737	0.655986381	0.883102807	1.267177794	1.131787208	0.934530631	1.111165211	0.912153642	1.218177685	0.284724582
NM_028181	Ccpg1	14.20745268	10.86009103	13.29041605	15.72150487	10.90493652	12.02305198	0.582126991	0.816764732	1.035618093	0.922925206	1.040833818	1.009225977	24.40610536	13.29647401	12.83331774	17.03443005	10.47711587	11.91314162	13.14156251	16.84529904	0.780132337	-0.358209219
NM_001277296	Adck1	3.27649766	1.044237019	3.425793774	3.718310646	4.746250182	3.022226984	4.851311659	5.05893613	4.029962533	3.830686659	4.014854435	4.296643585	0.675383874	0.206414351	0.8500808	0.970664264	1.182172419	0.703392526	0.952076403	0.577293008	1.649208269	0.7217736
NM_001361531	Atp6v0c	26.21857931	26.58866843	31.35011108	34.88791612	31.15121535	31.81072085	117.1197415	116.8405626	110.4206005	105.9260698	105.3200258	104.0866775	0.223861315	0.22756368	0.283915419	0.329360999	0.295776754	0.305617603	0.310251785	0.245113471	1.265747587	0.339989734
NM_028184	LTO1	0.561635691	1.521468087	1.205477415	0.363193149	1.30916617	1.089769085	4.039102637	4.036467911	4.270336244	4.529803132	3.293164233	4.335972516	0.139049621	0.376930554	0.282290983	0.080178572	0.397540504	0.251332102	0.243017059	0.266090386	0.913287635	-0.130858793
NM_028177	Ndufab1	9.149291763	9.992525754	11.00303867	10.24069832	12.66965183	11.07788053	11.44326151	8.985269081	10.07089924	10.57452131	10.20680167	9.522735991	0.799535321	1.112100891	1.092557716	0.968431385	1.241294995	1.163308585	1.124344988	1.001397976	1.122775375	0.167069328
NM_028162	Tbc1d5	1.745160902	1.60790036	1.826975685	2.947490894	2.470102148	1.704691129	1.476545177	1.257452503	1.561075554	1.230117173	1.495318279	1.597357087	1.181921779	1.278696695	1.170331366	2.3961058	1.651890559	1.06719477	1.70506371	1.210316613	1.408774936	0.494441147
NM_001358910	Kifc2	0.378835687	0.508891167	0.030800044	0.400879319	0.53087276	0.404057224	0.9708999	1.291392959	1.470432457	1.38884197	1.743039131	1.793162149	0.390190263	0.394063761	0.020946249	0.288642861	0.304567322	0.225332229	0.272847471	0.268400091	1.016569963	0.023709508
NM_001358909	Kifc2	0.378383616	0.508283898	0.03076329	0.400400943	0.53023926	0.403575056	0.969741308	1.289851918	1.468677764	1.387184641	1.740959132	1.791022338	0.390190263	0.394063761	0.020946249	0.288642861	0.304567322	0.225332229	0.272847471	0.268400091	1.016569963	0.023709508
NR_153386	Nom1	3.86807527	5.83683735	2.05985509	2.713607007	1.084087832	1.507430041	0.728324484	0.966949678	1.131172771	1.195228214	1.172009352	0.92597022	5.310923026	6.036340343	1.820990695	2.270367261	0.924982237	1.627946567	1.607765355	4.389418021	0.366282124	-1.448972802
NM_001289662	Resf1	2.006689488	1.152333763	0.910069659	1.836823487	2.903368333	2.823806562	0.503391323	0.523033321	0.500615453	0.756089836	0.739610983	1.377384521	3.986341038	2.203174665	1.817901652	2.429372012	3.92553437	2.050122184	2.801676189	2.669139119	1.049655362	0.06991572
NM_001362709	Sephs1	1.825828044	0.948354341	2.078204886	1.74601795	1.780607032	1.797586339	1.107759172	1.313948959	1.4756209	1.211228618	1.393288917	1.324488026	1.648217491	0.721758889	1.408359618	1.441526334	1.27798837	1.357193349	1.358902684	1.259445333	1.078969169	0.109653642
NM_001145970	Map7d1	1.600431396	2.060286825	2.163212425	4.030038534	2.40683013	3.725817448	6.4664071	6.001188632	7.807544561	6.600723381	6.398296061	6.944119415	0.247499325	0.343313125	0.277066933	0.610544981	0.376167359	0.536542825	0.507751722	0.289293128	1.755146157	0.811591174
NM_001110321	Cd72	1.651801573	1.746232834	0.360302401	0.66000816	0.75734264	0.509030001	1.993391708	1.409973697	1.932199176	1.206907415	1.193576727	2.073550332	0.82863873	1.238486107	0.186472702	0.546858981	0.634515254	0.245487169	0.475620468	0.75119918	0.633148279	-0.659384685
NM_001110320	Cd72	1.572673354	1.662580962	0.548867849	0.628391002	0.721062753	0.48464533	1.897899889	1.342430046	1.839638736	1.149091491	1.136399398	1.974218579	0.82863873	1.238486107	0.298356323	0.546858981	0.634515254	0.245487169	0.475620468	0.78849372	0.603201339	-0.729288463
NM_001290442	Zscan22	0.057232201	0.958439763	0.648329714	0.3783282	0.315587836	0.361559529	0.746359874	0.763041452	1.450529502	0.483580146	1.036184164	1.141724457	0.076681776	1.256078239	0.446960723	0.782348495	0.304567322	0.316678448	0.467864755	0.593240246	0.788659836	-0.342524923
NM_001290440	Zscan22	0.0592517	0.894978998	0.671206714	0.204353692	0.326723686	0.374317539	0.749969618	0.789966176	1.478609692	0.500643783	1.072747017	1.158371183	0.079005467	1.132933314	0.453944484	0.408181823	0.304567322	0.323141273	0.345296806	0.555294421	0.621826536	-0.685415912
NM_025992	Herc6	1.36512369	1.280219407	2.226844929	1.723196347	2.003688467	3.853719252	0.590622546	0.423158087	0.651517647	0.503325079	0.768425782	0.418296351	2.311330137	3.025392748	3.417934938	3.423625044	2.607523738	9.21289235	5.081347044	2.918219274	1.741249223	0.800122709
NM_153412	Phldb2	4.186189185	4.650867042	2.561543529	3.247596685	2.863722702	3.825327703	1.171029573	1.534301743	1.693632033	1.607770981	2.124001824	1.833457802	3.574793737	3.031259702	1.512455763	2.01993737	1.348267534	2.086400734	1.818201879	2.706169734	0.671872816	-0.573739935
NM_007451	Slc25a5	92.77727203	100.8665519	107.4184712	115.2712231	96.30794754	106.6316495	31.55547843	26.48681862	24.37158387	34.26470013	24.07038718	24.08543122	2.940132004	3.808179205	4.407529348	3.364139265	4.001096734	4.427226091	3.930820697	3.718613519	1.057066209	0.080065743
NM_009318	Tapbp	13.89354213	14.90615773	14.69636375	15.1099544	14.26598638	12.99332895	24.70476913	17.94279336	20.54823236	18.4745956	16.42514955	17.48382053	0.562382998	0.830760152	0.715213041	0.81787741	0.868545296	0.743163025	0.80986191	0.702785397	1.152360186	0.204591721
NM_001373934	Mcrip1	1.877356248	0.874244292	1.862117045	2.177897357	2.771954772	2.710865683	18.81350397	11.90329418	11.29963605	13.64709035	11.62942297	9.233461642	0.099787698	0.073445576	0.164794427	0.159586938	0.238357034	0.293591482	0.230511818	0.1126759	2.045795222	1.032661743
NM_001190403	Amy2b	4.692122381	6.953333319	2.627224132	3.623517812	3.006602041	4.050470752	4.741797872	3.569837862	1.670450274	3.05570508	3.273783299	1.709273826	0.989523912	1.947800877	1.572764046	1.185820528	0.918387617	2.369702672	1.491303606	1.503362945	0.991978424	-0.011619353
NM_001205173	Iffo2	0.584991325	0.725303457	1.037319185	1.678419152	0.614306107	0.773716187	1.253416365	1.739720494	1.250608323	1.533987966	1.232598709	1.629773711	0.466717478	0.416908037	0.829451689	1.094154055	0.49838289	0.474738414	0.689091786	0.571025735	1.20676135	0.271140396
NM_001164734	Mpp6	7.757839425	10.45365975	9.676065297	10.626369	10.55468422	12.71483569	18.00267673	15.33944687	14.47711399	15.36594611	16.52663293	16.39742404	0.430926997	0.681488703	0.668369766	0.691553187	0.638646981	0.775416654	0.701872274	0.593595156	1.182409033	0.241729196
NM_001290640	Dab2ip	0.698206446	0.482350067	0.778497997	0.867836262	0.627276962	1.022926587	0.187808743	0.204006777	0.265171689	0.292534943	0.302219146	0.369015113	3.717646118	2.364382567	2.93582622	2.966607181	2.075569897	2.772045238	2.604740772	3.005951635	0.866527838	-0.206681997
NM_001290639	Dab2ip	0.504799421	0.347152388	0.553668063	0.706257569	0.658884343	0.911150607	0.197272095	0.214286319	0.278533223	0.307275263	0.317447436	0.387609134	2.558899276	1.620039907	1.987799003	2.298452411	2.075569897	2.350694362	2.241572223	2.055579396	1.090481948	0.124965887
NM_001290637	Dab2ip	0.739842832	0.508792592	0.674140623	1.035103405	0.96567238	1.234613443	0.240937851	0.279166013	0.310249592	0.289509417	0.379097886	0.434419245	3.070679132	1.822544896	2.172897696	3.575370417	2.547290328	2.841986072	2.988215606	2.355373908	1.268679931	0.343328144
NM_001302449	Rnf10	4.839867115	7.215484212	4.494230667	6.107703958	6.218793998	6.995367532	15.23495989	13.35040297	12.6460677	13.43909936	11.49110331	11.43068526	0.317681645	0.540469395	0.355385625	0.454472714	0.541183369	0.611981467	0.535879183	0.404512221	1.324753999	0.405724483
NM_001286168	Rbpms	5.777028542	5.55094723	3.87488586	4.981110756	5.839382342	4.294890236	2.996798517	2.308278734	3.04650145	3.082618066	2.864216512	2.918932277	1.927733383	2.404799363	1.271913348	1.615870227	2.038736358	1.471390847	1.708665811	1.868148698	0.914630518	-0.128739038
NM_001290514	Mospd1	0.693672638	1.49320098	2.481462366	0.287975697	1.71932979	1.66941619	1.064249546	1.380823648	1.562745153	0.799247254	1.141716775	0.953289042	0.651795099	1.081384275	1.587886778	0.360308647	1.505916202	1.751217224	1.205814024	1.10702205	1.089241198	0.123323455
NM_007496	Zfhx3	0.420842414	0.328199048	0.530051538	0.263074767	0.791111856	0.490581628	0.141239599	0.201639239	0.205117294	0.177794173	0.190482909	0.197291431	2.979634737	1.627654666	2.584138704	1.47965911	4.153190752	2.486583558	2.706477807	2.397142702	1.129043258	0.175100763
NM_146173	Tspan33	1.037215659	1.901589721	2.447841575	2.161262418	1.559830622	1.144090989	5.934303691	5.257731215	7.144904723	5.311450463	6.259567301	6.828162709	0.174783043	0.361674959	0.34259961	0.406906255	0.249191445	0.167554734	0.274550812	0.293019204	0.936972074	-0.093922045
NM_172685	Slc25a24	0.153374855	0.016787542	0.685831307	0.279181696	0.179398196	0.169178693	0.176483593	0.08520216	0.059803545	0.098176659	0.126219945	0.101989102	0.869060132	0.197031881	11.46807117	2.843666704	1.421314168	1.658791871	1.974590914	4.178054395	0.47261015	-1.081277481
NM_024170	Rtl8a	0.316520256	0.623601223	1.294036671	3.898747891	1.632011019	0.693735172	2.705558846	2.769354219	3.067788947	3.021746656	2.902497758	3.680310729	0.116988864	0.225179292	0.421814112	1.290229902	0.562278133	0.188499076	0.680335704	0.254660756	2.67153728	1.417670149
NM_009040	Rdh16	17.77360746	15.95069235	15.38099278	14.64309185	15.04017324	15.81339915	42.90891834	28.88678588	23.69175462	33.46164121	31.36850232	28.41542904	0.414217094	0.552179547	0.649212902	0.437608298	0.479467368	0.556507492	0.491194386	0.538536514	0.912091145	-0.132750096
NM_026969	Sec31a	19.36274911	21.70678402	25.87719455	26.74741155	27.64247613	27.92251253	2.557504763	4.124516075	5.263645481	4.791870824	5.621991986	7.164985261	7.570953293	5.262868084	4.916211521	5.581830673	4.916847303	3.897078851	4.798585609	5.916677633	0.81102705	-0.302178061
NM_013502	Ctbp1	4.432824399	4.689268697	3.06337318	2.475679362	1.761283189	2.523086637	4.984785554	4.501765391	4.06575274	3.743554491	2.114179484	3.255845009	0.889270832	1.041651061	0.753457816	0.661317838	0.833081204	0.774940647	0.756446563	0.894793237	0.845386992	-0.242316181
NR_110955	Tmem67	0.702877185	0.645187704	1.12861807	0.30301989	0.768749995	0.807339353	0.183813305	0.139766719	0.149489529	0.110434459	0.236631795	0.305927741	3.823864579	4.616175489	7.549813522	2.743888924	3.248718099	2.638987067	2.87719803	5.329951196	0.539816956	-0.889457802
NM_013759	Msrb1	96.00429309	110.8511914	116.2427259	131.1574234	108.7698253	113.7428898	137.9976911	149.3601617	151.9709556	125.2509253	123.4576406	117.1253969	0.695694923	0.742173751	0.764900934	1.047157321	0.881029515	0.971120635	0.966435824	0.734256536	1.316210039	0.396389731
NR_110355	R74862	3.845092982	3.08810898	6.242307976	6.335051268	7.808209049	4.287955293	0.394534878	0.642843785	0.343781464	0.592588307	0.453485635	0.117257139	9.745888618	4.803824899	18.15777936	10.69047633	17.21820593	36.56882078	21.49250101	10.90249762	1.971337372	0.979174698
NM_001290818	Grk2	0.972523975	1.294170931	2.258293132	1.78005129	1.796105646	1.678391546	7.146230453	7.485340108	7.404459933	6.42835426	6.845007104	8.230052662	0.136089087	0.172894072	0.304990931	0.276906222	0.262396462	0.203934484	0.247745723	0.20465803	1.21053507	0.275644876
NM_008359	Il17ra	1.568364131	2.288856593	2.220815059	1.577667125	1.091946919	1.415429445	2.606741206	2.268883096	2.293247514	2.007848686	2.151143949	2.398691186	0.601657014	1.008803229	0.968414899	0.78575001	0.507612203	0.590084065	0.627815426	0.859625047	0.730336358	-0.453367042
NM_001253813	Ano6	0.272561968	0.686161012	0.92086253	0.548357423	0.22012931	1.184366649	0.348476038	0.264971856	0.389681196	0.290782382	0.361380381	0.386654953	0.782154118	2.58956186	2.363117696	1.885800024	0.609134644	3.063109988	1.852681552	1.911611225	0.969172773	-0.045174219
NM_001357523	Cep76	0.406831098	0.672250676	0.610307814	1.312599165	2.082156102	0.994885406	0.317118747	0.377276058	0.598702502	0.589716997	0.453602628	0.424119578	1.282898289	1.781853529	1.019384104	2.225811995	4.590264636	2.345766282	3.053947637	1.361378641	2.24327571	1.165606946
NM_010512	Igf1	24.97035435	26.20813079	29.66195965	26.01613948	29.22874471	27.73480195	119.986058	127.4723931	142.5909416	115.735639	129.9384791	149.7983317	0.208110465	0.205598484	0.208021346	0.224789354	0.224942949	0.185147602	0.211626635	0.207243432	1.021150022	0.030194835
NM_009306	Syt1	1.398727621	1.617500911	2.175496776	1.268943736	1.527320439	1.196473636	0.545820812	0.729718756	0.626011057	0.686685663	0.405381716	0.553211265	2.562613208	2.216608657	3.475173082	1.847925194	3.767610574	2.162778874	2.592771547	2.751464983	0.942324021	-0.085704874
NM_001170591	Nfu1	22.87965602	18.31624534	19.70590038	20.14387098	21.24391307	19.01415512	40.28918177	36.59577766	31.07112474	34.22173095	35.02460292	25.86815263	0.567885845	0.500501602	0.634219088	0.588628056	0.606542581	0.73504109	0.643403909	0.567535511	1.133680442	0.181014036
NM_001252468	Bag6	12.85233522	11.99751443	15.03812147	13.27157373	13.02349557	12.86945025	19.84160718	18.55040746	20.92238968	18.77495718	20.24709056	24.28389742	0.647746682	0.64675207	0.718757355	0.706876378	0.643228001	0.529958187	0.626687522	0.671085369	0.93384173	-0.098750036
NM_001252466	Ranbp3	2.614743419	3.183046697	3.802306313	2.291161302	6.377863858	2.877773116	7.974284763	8.396339888	10.24507638	8.989108459	10.49660949	12.16253131	0.327896921	0.379099315	0.371134989	0.254881929	0.607611807	0.236609719	0.366367818	0.359377075	1.019452391	0.027794402
NM_001252465	Mlst8	0.347741641	0.576937186	0.572880818	0.568103264	1.142245807	0.313832578	1.347824187	1.075176881	1.241724098	1.455052885	1.762230781	1.993501645	0.258002227	0.536597462	0.461359185	0.390434788	0.648181736	0.1574278	0.398681441	0.418652958	0.952295771	-0.070518369
NM_001252464	Mlst8	0.517676477	0.560953125	0.663588376	0.610018096	1.621905593	0.451623466	1.270771083	1.013710618	1.170736578	1.371869676	1.661486669	1.879536121	0.407371937	0.553366133	0.566812713	0.444661842	0.976177314	0.240284537	0.553707897	0.509183594	1.087442533	0.120939162
NM_001206367	Gsn	3.341189873	6.130981989	3.515405018	1.694626214	1.510692018	3.271592007	2.311786514	2.265514149	2.043589816	1.987757523	1.455688888	3.241182744	1.445284784	2.706221011	1.720210676	0.852531657	1.037784948	1.00938215	0.966566252	1.957238824	0.493841753	-1.017879277
NM_001206335	Fam234a	7.108320643	7.795793192	7.851848861	8.559746615	5.996058647	8.541447723	6.302478625	6.82088231	7.137217802	6.125235914	6.885526516	8.098483266	1.127861127	1.142930319	1.1001274	1.397455826	0.870820646	1.054697212	1.107657895	1.123639615	0.985776827	-0.020667027
NM_013670	Snrpn	2.254703164	0.196804841	1.327268429	2.608493948	0.600895146	0.824239809	7.027910617	5.743374292	6.309836476	6.21513657	6.940545261	6.798098716	0.320821264	0.034266414	0.210349101	0.419700182	0.086577513	0.121245637	0.209174444	0.188478926	1.109802821	0.150303375
NM_001205181	Abhd4	7.106285009	8.259527389	6.374671557	5.828342395	6.30460852	5.787644055	7.055135943	6.986625179	7.957789429	7.813393635	7.060537863	8.687317461	1.007249905	1.182191284	0.801060598	0.745942502	0.892936012	0.666217631	0.768365381	0.996833929	0.770805807	-0.375560654
NM_001205386	Actr3	9.039890817	7.591594939	11.64176464	13.34797703	13.10195048	10.27957253	4.082752179	3.982917102	5.551578762	3.984017282	4.073063034	4.111676039	2.21416594	1.906038902	2.097018729	3.350381307	3.216731577	2.500093011	3.022401965	2.072407857	1.458401132	0.544387586
NM_011070	Pfdn2	6.831583963	10.07816303	6.109624906	9.309669098	10.29882676	6.827075903	18.8661301	18.32732945	16.13845322	16.6257802	16.74275955	18.54780877	0.362108388	0.549898067	0.378575618	0.559953818	0.615121225	0.368079917	0.514384986	0.430194024	1.195704629	0.257861049
NM_001252220	Nbr1	19.58326929	28.30795863	24.1520671	30.54980889	28.44554499	28.6806577	21.65501462	23.50778927	23.98246347	24.72252879	24.12990399	22.8543411	0.904329534	1.204194844	1.007071985	1.235707283	1.178850318	1.2549326	1.2231634	1.038532121	1.177781	0.236071305
NR_003632	Gm6787	3.211694772	2.070144067	3.049585646	2.871773722	3.100708693	3.363709055	4.471214393	4.856845433	4.127938988	6.395932483	5.628752694	5.030686089	0.718304803	0.426232232	0.738767132	0.449000006	0.550869591	0.668638233	0.556169276	0.627768055	0.885947081	-0.174707567
NM_001145950	5730409E04Rik	0.706765895	0.039784416	0.541778707	0.487514185	0.774383512	0.400932762	0.929432178	0.706715362	0.850362417	0.884133254	0.697960191	0.821785671	0.760427615	0.056294823	0.637115065	0.551403516	1.109495244	0.487879962	0.716259574	0.484612501	1.47800474	0.563650897
NM_001310447	Celf2	0.443356518	0.498043244	0.758224612	1.032810508	0.754477571	0.659853341	0.528056541	0.58332213	0.609602952	0.51979587	0.65290837	0.484120745	0.839600466	0.853804816	1.243800754	1.986954049	1.15556425	1.36299332	1.501837206	0.979068679	1.533944696	0.617246469
NM_001310445	Slmap	3.10557319	4.361306382	3.353995617	4.234301822	2.973514951	3.365229798	1.360149933	1.155104666	1.520979335	1.634347663	1.817312337	1.376257856	2.283257982	3.775680689	2.205155283	2.590820741	1.636215685	2.44520297	2.224079799	2.754697985	0.807377001	-0.308685604
NM_011256	Pitpnm2	0.339958011	1.029170722	0.79344776	0.729227906	0.155869023	0.740828945	2.595138258	2.881145426	2.803065737	2.340637164	2.650978886	2.739192869	0.130998035	0.357208877	0.283064271	0.311551024	0.05879678	0.270455196	0.213601	0.257090394	0.830840067	-0.267357304
NM_008917	Ppt1	5.08761284	7.677091725	3.495193437	4.905103394	3.21692906	5.321975601	5.827545349	4.884915317	4.355231725	6.261607272	4.795851613	4.677891946	0.873028443	1.571591568	0.802527548	0.783361712	0.670773268	1.137686732	0.863940571	1.08238252	0.798184149	-0.325206465
NM_009211	Smarcc1	3.272327338	3.964345614	3.326404748	3.951837663	3.95830277	3.448498478	1.25122329	1.028880292	1.426514308	1.229466662	1.204306925	0.887964976	2.615302452	3.853067888	2.331841138	3.214269883	3.286789015	3.883597406	3.461552101	2.933403826	1.180046222	0.23884337
NM_008799	Pdcd2	8.184511327	10.04005923	10.91031057	11.98342823	9.753815855	11.84614748	5.863824955	7.141633672	4.877246051	5.930922085	6.227113578	5.545111031	1.395763242	1.405849094	2.236981784	2.020500026	1.566346226	2.136322864	1.907723039	1.679531373	1.135866271	0.183792993
NM_001346520	Pls3	31.34664719	31.65964203	31.2543879	39.99077943	34.00872431	28.0299775	11.18758267	12.51255724	13.90049537	12.57162848	15.95812456	15.49506215	2.801914239	2.530229546	2.248436984	3.181034145	2.131122876	1.808961927	2.373706316	2.526860256	0.939389628	-0.090204431
NM_025985	Ube2g1	5.364016058	6.34972037	4.595588108	5.648459611	4.609569825	5.532524441	4.78907673	6.573079098	6.116389222	6.076528773	7.585954663	5.98877772	1.120052227	0.966019163	0.751356387	0.929553668	0.607645317	0.923815292	0.820338093	0.945809259	0.867339883	-0.205330644
NM_001347227	Usp48	2.875029318	2.911658878	2.742610529	3.931493281	2.715556393	3.823737171	1.079519618	1.021318967	1.003021773	1.24367752	1.481867798	1.436866721	2.66324879	2.850881038	2.73434795	3.161183842	1.832522709	2.661163429	2.551623327	2.749492593	0.928034261	-0.107750027
NM_007690	Chd1	1.732906426	2.194800428	2.240008855	2.611639153	1.916216525	2.950433434	0.17594123	0.336727697	0.349201442	0.377517647	0.332556132	0.357317362	9.849348158	6.518027618	6.414660948	6.917926016	5.762084467	8.257179045	6.979063176	7.594012241	0.91902185	-0.121828933
NM_015799	Tfr2	65.99733051	55.45955501	78.01674648	64.38142272	68.16916255	63.47470885	65.00658084	63.48264342	63.0150193	56.9985591	49.13481597	49.37906305	1.01524076	0.873617607	1.238065898	1.129527197	1.387390208	1.285457944	1.26745845	1.042308088	1.216011335	0.282156677
NM_025837	Mpi	4.200024856	2.230316187	4.2256889	6.450574912	5.798132488	3.879310228	7.173740538	6.562069631	7.599781364	7.145461509	7.533901134	7.422937476	0.585472089	0.339879994	0.556027693	0.902751334	0.769605598	0.522611195	0.731656043	0.493793259	1.481705207	0.567258445
NM_021345	Hacd3	35.31258206	35.67958306	35.05200525	30.01094357	28.86847153	34.15370196	45.94886707	45.56136425	43.84857314	38.69400408	35.02364858	34.28829562	0.768519102	0.783110507	0.799387591	0.775596744	0.824256544	0.996074647	0.865309312	0.7836724	1.104172243	0.14296524
NM_021346	Zfp318	2.692089404	1.825931113	2.183934529	1.813828041	1.570742935	1.885246131	0.423183348	0.422907304	0.395785831	0.406795575	0.453987065	0.457808492	6.361520163	4.317568167	5.517970477	4.458819502	3.459884776	4.117979819	4.012228032	5.399019602	0.743140112	-0.428293852
NM_153092	Nupl2	0.515279992	0.195229475	0.602617842	0.734784645	0.909029857	0.769094511	0.638525338	0.966080907	0.904125161	0.479530036	1.12536355	1.209796196	0.806984408	0.20208398	0.666520376	1.532301607	0.807765506	0.635722375	0.991929829	0.558529588	1.775966485	0.828604356
NM_010019	Dapk2	1.955406569	0.128416629	1.165839991	2.02320552	0.906704822	2.970629696	2.475026926	1.914532038	1.867995891	2.590964719	2.333344666	3.432737537	0.790054665	0.067074683	0.624112717	0.780869575	0.388585893	0.865382123	0.678279197	0.493747355	1.373737379	0.458106226
NM_001162538	Odf2l	2.766577421	2.000036817	1.237103314	2.500841575	0.486516443	1.973279225	0.35941761	0.976041196	0.939545163	0.59125601	1.074115124	2.109698246	7.697389737	2.049131558	1.316704468	4.2297102	0.452946273	0.935337188	1.872664554	3.687741921	0.50780792	-0.977645199
NM_001371060	Nfix	4.490824994	4.825071608	5.147300599	5.535547933	5.39964605	4.314080967	1.060622247	0.750203517	0.639405402	0.71625339	0.58214325	0.744067283	4.234141804	6.431683532	8.050136235	7.728477112	9.275459346	5.797971585	7.600636014	6.238653857	1.218313468	0.284885381
NM_001371059	Nfix	4.464266798	4.796536717	5.116860085	5.502811372	5.367713196	4.288568013	1.054349855	0.745766904	0.635624036	0.712017554	0.578700525	0.739666959	4.234141804	6.431683532	8.050136235	7.728477112	9.275459346	5.797971585	7.600636014	6.238653857	1.218313468	0.284885381
NM_011066	Per2	0.651880357	0.165404886	0.980483017	0.783490025	2.027519257	1.649062107	0.556891017	1.12342559	0.878074911	1.559089746	1.926398483	3.014645481	1.170570789	0.147232614	1.116627983	0.50253042	1.052492137	0.547016927	0.700679828	0.811477129	0.863462202	-0.21179507
NM_001163491	Sema4a	2.897550283	2.467627129	3.460690543	3.304264689	5.608549541	4.015295989	4.495683637	3.528216212	4.045433147	3.963179064	3.415278153	4.184205413	0.644518279	0.699397934	0.85545612	0.833740953	1.642194073	0.959631661	1.145188896	0.733124111	1.562066884	0.643456227
NM_001177308	Aldoa	17.28373293	11.27293205	21.80946686	17.35223009	22.07571373	13.67527239	57.52945031	55.88204712	55.80636747	56.33279918	53.67970403	58.33141363	0.300432784	0.201727256	0.390806065	0.308030674	0.411248798	0.234440956	0.317906809	0.297655368	1.068036538	0.094961003
NM_010361	Gstt2	27.26892963	40.62511616	19.45703974	37.77161027	29.5857837	24.83774468	49.97156555	82.94758372	40.56152866	69.57794143	54.28432692	56.46389133	0.54568892	0.48976853	0.479691974	0.542867603	0.545015207	0.439887229	0.50925668	0.505049808	1.008329618	0.011967325
NM_019683	Ankrd49	0.915109582	1.067523576	0.90454866	1.391188549	1.756465493	1.173612134	1.080697847	0.993304509	0.985942455	1.026639145	1.070180636	0.864734664	0.846776538	1.074719349	0.917445694	1.355090108	1.641279456	1.357193349	1.451187638	0.94631386	1.533516203	0.61684341
NM_018887	Cyp39a1	1.35498679	3.547230302	2.357185078	2.832742854	3.810247877	2.412215023	0.619384556	0.858406279	0.586232623	0.791298813	0.412429563	0.19995249	2.187634124	4.132344307	4.020903967	3.579864911	9.238542095	12.06394088	8.294115961	3.446960799	2.406211281	1.266763326
NM_026229	Gpr89	5.454882672	5.083952502	8.880464121	5.604588152	3.97889372	4.952443724	20.37128395	18.984574	17.57603026	16.18318457	15.64464634	17.16348877	0.26777314	0.267793868	0.505259947	0.34632171	0.254329413	0.288545283	0.296398802	0.346942318	0.854317234	-0.227156208
NM_001356435	Ntmt1	1.025139693	0.38470621	0.567544925	1.851987779	4.735129346	1.145456043	7.470773486	8.481204125	7.823090226	7.48069563	8.797954106	7.946479558	0.137220021	0.045359857	0.072547409	0.247568926	0.538208007	0.144146352	0.309974428	0.085042429	3.644938555	1.865894494
NM_001356434	Ntmt1	1.0286236	0.386013623	0.56947371	1.858281705	4.751221544	1.149348841	7.496162691	8.510027249	7.849676769	7.506118554	8.827853695	7.973485436	0.137220021	0.045359857	0.072547409	0.247568926	0.538208007	0.144146352	0.309974428	0.085042429	3.644938555	1.865894494
NM_028651	Tmtc4	0.826974028	0.532011749	0.347149676	0.058207302	0.0380711	0.33508871	0.155358833	0.126568607	0.355354904	0.077782585	0.270834649	0.16160615	5.322993306	4.203346786	0.976909767	0.748333343	0.140569533	2.073489838	0.987464238	3.501083286	0.282045344	-1.826000976
NM_053014	Agpat3	13.26044077	10.48650231	15.3673322	12.74887159	12.79457606	13.35929392	45.69794918	40.83873457	40.33757496	40.31164443	37.95298069	45.72965334	0.29017584	0.256778336	0.380968172	0.31625779	0.337116501	0.292136348	0.315170213	0.309307449	1.018954487	0.027089613
NM_145355	Rnf185	1.57770318	0.90660383	2.32222498	2.663996207	2.49622552	2.29893711	14.31528901	12.71521411	13.13012282	11.51288684	11.58391221	11.17312123	0.11021106	0.071300713	0.176862396	0.231392547	0.215490715	0.205756034	0.217546432	0.119458056	1.82111143	0.8648192
NM_001360868	Ablim3	0.742359304	0.676098265	1.503185819	1.111086316	2.032703229	1.238812808	0.644686314	0.577738337	0.966683521	0.823066738	0.968258671	0.637080028	1.151504674	1.170249958	1.554992701	1.349934658	2.09933904	1.944516786	1.797930161	1.292249111	1.391318551	0.476452772
NM_001360867	Picalm	13.18471558	13.53498596	13.41732662	15.05391594	16.0606886	17.09704821	5.317917147	6.59188645	6.915932987	5.676780504	7.486755991	7.010221146	2.479300676	2.053279598	1.940060241	2.65184041	2.14521331	2.438874304	2.411976008	2.157546838	1.117925213	0.160823678
NM_001360860	Mpp7	0.598048793	0.085691821	0.495949256	0.553155998	1.210079841	0.75562441	0.412893496	0.32618511	0.343424845	0.451027496	0.335566825	0.286331229	1.448433553	0.262709174	1.444127481	1.226435201	3.60607709	2.638987067	2.490499786	1.051756736	2.367942796	1.243634229
NM_001362187	Parp11	0.151476363	0.134295924	0.230296282	0.195910545	0.011389988	0.164046678	0.104579435	0.056799575	0.053156961	0.06981222	0.130890459	0.326354406	1.448433553	2.364382567	4.332382443	2.806250036	0.087019235	0.502664203	1.131977825	2.715066188	0.416924578	-1.262141672
NM_001362186	Parp11	0.155061602	0.137474526	0.235747082	0.200547481	0.011659573	0.167929439	0.107054688	0.058143943	0.036276742	0.07146458	0.133988458	0.334078771	1.448433553	2.364382567	6.498573664	2.806250036	0.087019235	0.502664203	1.131977825	3.437129928	0.329338096	-1.602358692
NM_001359126	Csad	16.62671961	13.58407035	9.533775613	17.79029011	10.11032773	12.50709549	11.039883	9.950388805	4.485170729	7.013098683	4.266200262	7.408916617	1.506059404	1.365179855	2.125621563	2.536723197	2.369867121	1.688113949	2.198234756	1.665620274	1.319769452	0.40028593
NM_001359124	Pnpla6	0.94125557	1.30068428	1.250984643	0.980654444	1.749739705	0.578112644	0.180512168	0.245101113	0.12233735	0.316315845	0.306615246	0.500722548	5.214360789	5.306725318	10.2256968	3.100238135	5.706629819	1.154556842	3.320474932	6.915594301	0.480143107	-1.05846363
NM_001359325	Tmem106a	2.198205447	0.558099982	2.067235026	1.426399214	1.840342614	2.024757726	1.486351666	1.246316035	1.484494489	1.592769642	1.202901545	1.030747403	1.478926891	0.447799729	1.392551499	0.89554646	1.52991957	1.964358794	1.463274941	1.10642604	1.322523955	0.403293854
NM_001276413	Fn1	220.6515096	198.0556252	236.7394565	192.8290282	188.4083713	200.3111891	65.76497199	59.14607223	64.18398873	54.34560204	50.35241154	50.08931279	3.355152491	3.348584576	3.688450362	3.54819932	3.741794395	3.999080401	3.763024705	3.464062476	1.086303937	0.119427811
NM_001085410	Nadk2	17.43430563	20.19617597	17.74245591	20.65450303	18.25580508	22.89882541	27.22705089	31.21303689	32.4750464	26.39292044	30.16035148	31.40318613	0.640330299	0.647042966	0.546341203	0.782577399	0.605291523	0.729187966	0.705685629	0.611238156	1.154518288	0.207291026
NM_008378	Impact	1.286941246	0.875352311	1.000219764	0.343458657	0.622087644	1.258236129	0.722792211	0.880878939	0.985680445	1.253326931	1.380598432	1.57706645	1.78051344	0.993726007	1.01475054	0.274037562	0.45059275	0.797833299	0.507487871	1.262996662	0.401812519	-1.315405581
NM_008877	Plg	647.7102442	602.6781649	657.0766229	545.337892	517.9848585	571.8971459	234.2184692	231.8204579	236.8546559	208.8993467	197.562726	219.8417917	2.765410629	2.599762636	2.774176511	2.610529427	2.621875436	2.601403225	2.611269363	2.713116592	0.962461167	-0.055199762
NM_010092	Dyrk1b	1.295009484	2.197038121	1.050916974	2.295217535	1.190149467	1.190373372	2.78708835	2.457944104	1.683156337	1.409210772	1.480179125	1.578752262	0.464646011	0.893851946	0.624372764	1.628725511	0.80405773	0.753996305	1.062259849	0.660956907	1.607154472	0.6845086
NM_001290817	Sparc	13.28747439	9.580194514	8.228375354	9.723223039	8.413703509	9.980003713	1.785448727	0.819481355	0.920312624	1.334569882	1.025150291	1.752611961	7.442092394	11.69055825	8.940848081	7.285660472	8.20728783	5.694360153	7.062436151	9.357832908	0.754708512	-0.406008549
NM_001290816	Ablim1	0.634467025	0.275002845	1.354234772	1.021168743	0.807848448	0.86271542	2.044171175	2.135886263	2.632227645	2.222333476	2.370493294	3.017422773	0.310378618	0.128753506	0.514482391	0.45950293	0.340793391	0.28591135	0.362069224	0.317871505	1.13904272	0.187821856
NM_001290413	Traf2	0.978107338	1.000581314	0.706521857	2.108376715	1.287072312	1.918239996	1.644928173	3.056366893	2.596325854	2.600704497	2.972064463	4.570369563	0.59462009	0.327376048	0.272123723	0.810694455	0.433056661	0.419712229	0.554487781	0.398039954	1.393045539	0.47824242
NM_001290409	Rdh13	0.627717223	0.657004642	0.596466588	0.997901702	0.634250625	0.513397074	0.406290572	0.83362733	0.963734428	1.152685504	0.726441092	0.633942602	1.544995789	0.788127522	0.618911778	0.865718965	0.873092989	0.809847883	0.849553279	0.984011696	0.863356891	-0.211971036
NM_001290399	Cstf2	3.305152679	1.050945198	1.814676901	2.597279074	2.390872456	2.41649407	0.264775195	0.261464903	0.220227204	0.048204882	0.258225734	0.300460782	12.48286371	4.019450365	8.240021509	53.8800007	9.258846583	8.042627251	23.72715818	8.247445194	2.876910076	1.524520127
NM_001286009	Tubgcp2	2.808886807	2.040910311	3.527552236	3.658612504	2.995873717	4.027211782	0.504298852	0.373495476	0.279634266	0.596781103	0.319685957	0.333822241	5.569885389	5.464350822	12.61487829	6.130577002	9.37130221	12.06394088	9.188606696	7.883038167	1.165617431	0.221094357
NM_001290509	Dolpp1	1.575782476	0.080290652	1.336361945	1.405533524	0.44943753	3.432714096	1.93825153	2.275212874	2.892035917	2.003433059	2.213488602	2.796654595	0.812991736	0.035289292	0.462083454	0.701562509	0.203044881	1.227435845	0.710681078	0.436788161	1.627061222	0.702268537
NM_001271505	Crem	1.898186722	2.087311028	3.414913604	3.711049749	3.053772533	1.752929609	6.781127564	3.807137192	7.745612242	4.628480696	6.539082296	6.261248392	0.27992199	0.548262624	0.440883625	0.801785725	0.467003227	0.279964873	0.516251275	0.423022746	1.220386561	0.287338198
NM_001355674	Chmp3	2.605137455	3.254809573	3.769395829	2.666245114	4.108881526	3.211264942	10.43084456	7.438935829	8.151085463	7.247839539	5.673490696	5.349092329	0.249753262	0.437536988	0.462440965	0.367867569	0.724224599	0.60033829	0.564143486	0.383243738	1.47202271	0.557799929
NM_001355673	Zzz3	0.464123738	1.623071266	0.511926237	0.46687676	0.639813793	0.698109995	1.219419881	1.430945876	1.574438846	1.44385684	1.050365136	1.259196613	0.380610277	1.13426461	0.325148378	0.323353914	0.609134644	0.554409048	0.495632535	0.613341088	0.808086307	-0.307418708
NM_001286785	Magi1	1.715527584	1.697108088	2.444368538	1.272340717	2.306622559	1.377673555	1.062281447	1.371960509	1.22445326	1.013439114	1.283177753	1.435627451	1.614946386	1.236994853	1.996293871	1.255468336	1.797586151	0.959631661	1.337562049	1.61607837	0.827659149	-0.272891342
NM_001301673	Sumo3	4.36922347	2.324199869	6.134752524	4.596060891	6.981384764	3.864307327	21.56809179	18.62248348	24.30237938	15.75705984	20.41433434	21.15411647	0.202578119	0.124806118	0.252434234	0.291682645	0.341984443	0.182674012	0.2721137	0.193272824	1.407925309	0.4935708
NM_001356614	Commd8	1.823539533	1.437078939	2.145166858	0.737774008	2.352096173	1.860931941	1.743194147	1.472753547	1.821330777	1.373780493	1.627664029	1.527866224	1.046090899	0.975776933	1.177801904	0.537039223	1.44507474	1.217994031	1.066702664	1.066556579	1.00013697	0.000197592
NM_001356613	Commd8	1.876501622	1.478816835	2.207470152	0.759201596	2.420409432	1.914980039	1.79382272	1.515527561	1.874228717	1.413679976	1.674937195	1.572240907	1.046090899	0.975776933	1.177801904	0.537039223	1.44507474	1.217994031	1.066702664	1.066556579	1.00013697	0.000197592
NM_001356612	Commd8	1.310971593	1.428162626	1.296568143	0.691511464	1.22930204	0.682043007	1.916674142	1.619319711	1.948462842	1.510497011	1.789646645	1.679917116	0.683982511	0.881952228	0.66543129	0.457803927	0.686896513	0.40599801	0.516899484	0.743788676	0.694954764	-0.525009023
NM_001356611	Commd8	1.682112901	1.472916319	2.198662291	0.756172362	2.410751938	1.907339221	1.786665323	1.509480568	1.866750498	1.408039358	1.668254154	1.565967626	0.941481809	0.975776933	1.177801904	0.537039223	1.44507474	1.217994031	1.066702664	1.031686882	1.03394032	0.048152914
NM_001356609	S100a16	2.66959554	1.958353594	3.6574066	11.60693738	10.76283129	6.202607577	19.99950329	15.61885711	18.00573766	16.36116437	14.5138636	10.26589138	0.133483092	0.125383924	0.203124508	0.709420009	0.741555218	0.604195714	0.685056981	0.153997175	4.448503566	2.153320109
NM_001356610	S100a16	2.680157738	1.966101778	3.671877051	11.65285998	10.8054142	6.227148062	20.0786309	15.68065279	18.07697698	16.42589697	14.57128739	10.30650816	0.133483092	0.125383924	0.203124508	0.709420009	0.741555218	0.604195714	0.685056981	0.153997175	4.448503566	2.153320109
NM_001008702	Dab2	1.734578258	1.798646214	1.265508695	2.256519959	0.880963984	1.359457286	1.365632434	0.893852514	0.978916737	1.139538474	1.521385062	1.821214731	1.270164808	2.012240483	1.292764387	1.980205154	0.57905392	0.746456342	1.101905139	1.525056559	0.722533949	-0.468862718
NM_181391	Chchd7	6.885047491	11.03158895	5.638136393	10.01333092	13.09864959	8.160122353	18.70833303	26.3354974	20.6681911	18.54202519	23.03968025	18.56703524	0.368020362	0.418886675	0.272792929	0.540034371	0.568525667	0.439495172	0.516018404	0.353233322	1.460842937	0.546801074
NM_175036	Leprot	3.187105787	1.554248884	1.777905986	2.58476102	2.206665145	2.676974804	1.343466997	1.498779218	1.365748859	1.78154901	1.285446856	1.699650891	2.372299278	1.037009898	1.301781052	1.450850359	1.716652177	1.575014503	1.580839013	1.570363409	1.006670815	0.009591994
NM_175028	Adnp2	0.922320331	0.162728522	0.750982734	0.98515997	0.734926165	0.832382818	0.126720576	0.086031193	0.273747346	0.190333316	0.169930784	0.214201466	7.278378602	1.891506054	2.743342516	5.175972289	4.32485597	3.885980956	4.462269738	3.971075724	1.123692936	0.168247854
NM_001253758	Anp32e	1.555464714	2.435918202	2.585989164	0.790942801	0.314893167	2.375641027	2.914200677	2.343000467	2.659282216	2.412578475	2.658608555	2.26757298	0.533753467	1.039657583	0.972438784	0.327841274	0.118442847	1.047658024	0.497980715	0.848616611	0.586814715	-0.769023046
NM_001253757	Anp32e	2.539258785	2.836089618	3.294420087	1.372240747	2.621993509	2.759663023	2.61319918	2.100997007	2.384610697	2.163388453	2.384006616	2.033360262	0.971705029	1.349877991	1.38153372	0.634301596	1.09982644	1.357193349	1.030440461	1.234372247	0.834789071	-0.260516381
NM_001284374	Atf2	2.306076147	2.285800046	2.305756335	3.223368521	3.198766939	2.48193453	0.659261831	0.644509361	0.519401834	0.775661462	0.742612303	0.805782318	3.49796703	3.546573851	4.439253357	4.155638352	4.307452123	3.080155118	3.847748531	3.827931413	1.005176978	0.007449535
NM_012039	Zw10	2.866669244	4.8438145	2.830775035	3.484438615	3.427906432	4.868842328	0.389416357	0.920652591	0.465735248	0.458745355	0.688078848	0.548043509	7.361450526	5.261283731	6.078077721	7.595583432	4.981851193	8.884043418	7.153826014	6.233603993	1.147622791	0.198648525
NM_001347421	Ylpm1	1.432585921	0.66111422	0.958007546	1.9529742	1.96517445	1.584083	0.482648804	0.742052261	0.777497401	0.631994384	0.669132419	0.726051898	2.968174603	0.890926765	1.232168165	3.090176511	2.936899175	2.181776542	2.736284076	1.697089844	1.612338961	0.689155072
NM_026465	Prorsd1	4.698191464	4.656016914	5.062275267	5.368673459	4.979856892	3.627039562	0.91186559	0.63675753	0.728348653	0.847856903	0.768617708	0.643647863	5.152285066	7.312072014	6.950346165	6.332051364	6.478977573	5.635130278	6.148719738	6.471567748	0.950112859	-0.0738292
NM_026464	Wdr55	1.598270597	2.961444279	2.518406763	1.148393562	3.691213041	2.678779379	7.40010526	6.563856333	6.23193726	5.787640403	6.388589885	7.788776418	0.215979441	0.451174451	0.404112984	0.19842172	0.577782125	0.343928139	0.373377328	0.357088959	1.045614318	0.064350801
NM_001368310	Rmdn2	10.05727182	11.73931571	7.922095519	7.490113601	10.15677486	7.81777115	0.957342758	0.550541209	0.772851666	0.563890725	1.329095307	0.732234997	10.50540336	21.32322797	10.25047349	13.28291684	7.641870984	10.67658768	10.53379183	14.02636827	0.750999234	-0.413116658
NM_008340	Igfals	38.55150696	36.64787954	50.25641877	40.84654494	39.21203358	50.81277392	15.21091654	14.93797806	18.334931	12.09164312	14.51980223	21.02142856	2.534463118	2.453336012	2.741020339	3.378080592	2.70059006	2.417189383	2.831953345	2.576273156	1.099244208	0.136511931
NM_008338	Ifngr2	2.136270065	1.187106501	1.518610434	0.141688463	0.906134384	2.150414252	1.7648173	1.232375381	0.832969151	1.514709602	0.743788252	0.557291708	1.210476612	0.963266972	1.823129263	0.093541668	1.218269287	3.858686972	1.723499309	1.332290949	1.293635831	0.371431544
NM_001286452	Daam1	3.643891059	4.31500538	4.670100097	5.17871174	5.156297256	4.004974121	1.045476288	1.243233514	1.521504826	1.366434073	1.664656393	1.282125503	3.485388528	3.470792359	3.06939552	3.789946286	3.097514464	3.123698977	3.337053242	3.341858802	0.99856201	-0.002076074
NM_001293667	Atp11a	0.366674358	0.52676001	0.853969683	0.270050412	0.201041506	0.613579207	0.377970523	0.410569533	0.83102917	0.598514676	0.697808257	0.704047782	0.970113635	1.282998292	1.027604944	0.451200986	0.288104223	0.871502222	0.536935811	1.09357229	0.490992516	-1.02622706
NM_001289859	Eps15l1	1.253302254	1.967012489	2.355692677	2.381051817	2.204252171	1.341971133	3.935318237	2.81441823	2.956955492	3.059429226	3.067995741	3.432493195	0.318475452	0.698905539	0.796661527	0.778266677	0.718466503	0.390961047	0.629231409	0.604680839	1.040600872	0.057416822
NM_001252531	Slco2b1	23.20936184	17.26841806	21.17331463	23.07376599	19.94227095	21.1962008	55.23837946	39.7288666	42.92609958	40.90341128	40.49586437	45.79285712	0.42016732	0.4346567	0.493250373	0.564103708	0.492452038	0.462871333	0.506475693	0.449358131	1.127109221	0.172627325
NM_025545	Aptx	1.043794354	1.197938215	0.480337757	0.270870118	1.905004952	0.667639316	1.201061142	1.076652629	0.972043249	0.992483358	1.038295311	0.800559769	0.869060132	1.11265062	0.49415266	0.272921572	1.834742902	0.83396561	0.980543362	0.825287804	1.188122927	0.24868411
NM_025530	Cutc	4.375770468	7.82115551	5.728808178	7.234648376	10.31180671	2.361305165	1.090064676	1.409619075	1.741368787	1.507326677	1.559214668	0.701937199	4.014230132	5.548417758	3.289830518	4.799655235	6.613461845	3.363983514	4.925700198	4.284159469	1.149747164	0.201316639
NM_178878	Hadha	86.37172169	102.4811627	115.6097114	120.1362702	115.8934003	104.5008846	33.87743502	32.97873374	31.93146708	35.36541582	26.28148504	26.27099567	2.549535454	3.107492347	3.620557462	3.396998661	4.409697555	3.97780449	3.928166902	3.092528421	1.270212062	0.345069375
NM_010309	Gnas	42.75964551	39.68961209	49.94075956	55.80530202	52.31096772	48.66665735	179.9197048	195.1306099	229.4594183	200.4452863	236.8636582	266.5691944	0.237659602	0.203400236	0.217645281	0.278406657	0.220848433	0.182566697	0.227273929	0.219568373	1.035094106	0.049761937
NM_010592	Jund	3.966322769	4.518911124	1.952731349	2.694443904	3.916287734	2.639471904	3.503616991	2.729155753	2.577564639	3.162059363	2.8189852	3.836321121	1.132065171	1.65579085	0.757587732	0.852116799	1.38925445	0.688021628	0.976464293	1.181814584	0.826241532	-0.275364514
NM_001362919	Mapkap1	3.401622018	3.209312981	3.727692634	3.552612518	4.118878225	3.632020709	5.182099314	4.810635524	4.913106928	4.434555372	4.751038773	4.071534895	0.656417759	0.667128691	0.7587241	0.801120342	0.866942667	0.892051966	0.853371659	0.694090184	1.229482391	0.298051073
NM_001243192	Serpinb6a	6.708166985	3.625037503	5.416466242	4.594119648	5.072906591	5.396743031	4.499001738	2.826811104	3.138758294	3.533315285	1.892739689	2.339958201	1.491034539	1.282376986	1.725671662	1.300229184	2.680192432	2.306341638	2.095587751	1.499694396	1.39734319	0.482686393
NM_001194941	Dlc1	3.614192587	4.523035759	4.666967673	3.394491957	5.171808467	3.211839636	3.946556609	4.989902743	5.478768538	4.716662298	4.723222472	3.233441079	0.915783795	0.906437659	0.851827859	0.71968094	1.094974564	0.993319364	0.935991623	0.891349771	1.050083428	0.070503953
NR_157299	Pex13	6.189002496	8.924181526	5.71543873	6.39972415	5.884578821	8.358011267	9.908159135	11.29524311	9.757724068	9.456256637	10.10344593	9.608745922	0.62463697	0.790083174	0.585734818	0.676771411	0.582432851	0.869833726	0.709679329	0.66681832	1.064276892	0.089873544
NR_153833	Ptma	6.853722816	13.28241532	13.86131209	14.94747225	14.38273114	13.42191592	31.44235839	34.21017349	43.07258535	37.62610151	33.95224986	38.71189315	0.217977377	0.388259221	0.321812865	0.39726338	0.423616438	0.346712982	0.3891976	0.309349821	1.258114837	0.331263613
NR_153829	Kif21b	0.086815817	0.018325994	0.083186953	0.016040347	0.158536082	0.055964438	0.099896214	0.108512012	0.12331439	0.10717381	0.091858035	0.089068507	0.869060132	0.168884469	0.674592422	0.149666669	1.72588149	0.628330254	0.834626138	0.570845674	1.462087172	0.54802933
NM_001369062	Mast2	0.502019363	0.207704169	0.287338341	0.432854716	0.60397482	0.289962455	0.670083048	0.702776858	0.939581524	0.751952504	0.954346909	0.793170416	0.749189769	0.295547821	0.305815231	0.575641033	0.632867162	0.365573966	0.524694054	0.450184274	1.165509514	0.220960781
NM_008380	Inhba	0.036156729	0.222609965	0.250601675	0.264990155	0.020390542	0.195786032	0.041604404	0.135578038	0.200898528	0.124978979	0.089265616	0.140651574	0.869060132	1.641932338	1.247404233	2.120277805	0.228425491	1.391993178	1.246898825	1.252798901	0.995290484	-0.006810444
NM_008566	Mcm5	0.887983405	0.825228919	0.554400791	1.574625075	2.280268229	1.406219944	0.327738962	0.08376603	0.333174626	0.444000444	0.4550056	0.34091806	2.709422763	9.851594031	1.663994641	3.546449321	5.011516841	4.124803315	4.227589826	4.741670478	0.891582375	-0.165559998
NM_001271463	Gfm2	10.95696617	6.69202362	9.178432614	11.80924191	10.62816805	10.82793811	2.878788842	3.241204071	2.584749488	3.282390582	3.313763323	2.666680644	3.806102766	2.064672101	3.550995041	3.597756457	3.207280368	4.06045551	3.621830779	3.140589969	1.153232614	0.205683542
NM_001287058	Vegfa	2.946729894	5.651905035	2.216769731	2.286675421	2.671921227	3.848290419	4.627320336	6.239687738	6.56947153	7.090001868	8.879828657	9.772021684	0.636811303	0.90579934	0.337435016	0.322521131	0.300897836	0.393806987	0.339075318	0.626681886	0.541064494	-0.886127523
NM_001287056	Vegfa	3.282728793	5.534429306	3.096477621	3.055767912	3.229781013	3.994381694	4.359905789	5.879093885	6.189819351	6.680268049	8.406981343	9.207292952	0.752935717	0.941374541	0.50025331	0.457431931	0.384178444	0.433828023	0.425146133	0.73152119	0.581180885	-0.782940841
NM_001290426	Zfp865	0.152216247	0.018743318	0.646617953	0.935120472	0.887035692	0.549493206	0.394088446	0.689680557	0.778992157	0.591917769	0.798573736	1.434774603	0.386248947	0.027176811	0.830069913	1.579814835	1.110774938	0.38298225	1.024524008	0.414498557	2.471719117	1.305514806
NM_001290669	Ttc21b	0.34051556	0.438649851	0.433369633	0.925974766	0.590871777	1.028310314	0.075350093	0.098218619	0.16851956	0.331980736	0.307172475	0.29784432	4.519112684	4.466055961	2.571628081	2.78924246	1.923583085	3.452509396	2.721778314	3.852265575	0.706539635	-0.501157601
NM_001311069	Dixdc1	0.832407166	0.030370189	0.34005225	1.098738042	0.811369115	0.510099392	0.969649586	1.014744821	0.961689325	0.899893205	0.989487872	0.725729723	0.858461837	0.029928893	0.353598861	1.220964928	0.819988943	0.702877911	0.914610594	0.413996531	2.209222848	1.143538953
NM_021402	Ube2j2	1.277513775	1.952233739	1.28898184	1.84996695	1.502481735	1.0938154	5.898824828	6.223340071	6.571418501	4.491325543	5.92384506	5.077417323	0.216570895	0.313695494	0.196149711	0.411897764	0.253632855	0.215427516	0.293652712	0.2421387	1.212745883	0.278277282
NM_001291202	Tpd52l2	2.81623561	2.295924932	4.255594171	3.5586199	2.96953156	3.140505238	0.893945716	1.072196951	1.43888918	1.249456466	1.338627127	1.046129874	3.150342977	2.141327608	2.957555197	2.848134365	2.21834109	3.002022325	2.68949926	2.749741927	0.97809152	-0.031958631
NM_001083901	Mfsd14b	3.245588652	4.762135687	3.528945837	5.832526846	4.302917941	3.900333303	1.710051937	1.494572118	2.217976147	1.456458733	1.686921774	1.737924511	1.897947414	3.186286984	1.59106573	4.004594646	2.55075132	2.244247825	2.933197931	2.225100043	1.318231933	0.398604224
NM_172482	Zfp719	0.762072029	0.02274875	0.175547296	0.199114903	0.173644273	0.17715048	0.132862451	0.129889354	0.189092428	0.133038909	0.128280214	0.041461542	5.735796868	0.175139449	0.928367666	1.496666686	1.353632541	4.272645727	2.374314985	2.279767995	1.041472198	0.058624328
NM_001267703	LOC100861978	0.404858874	0.877408422	1.086220652	0.907608796	1.035049123	0.584608291	6.056157881	5.667618988	4.546413298	5.411133408	5.497451795	5.136669644	0.066850779	0.154810763	0.238918149	0.167729887	0.188277981	0.113810763	0.15660621	0.153526564	1.020059371	0.028653124
NM_001267703_2	LOC100861978	0.16194355	0.79764402	2.027611883	1.11705698	1.704786791	0.657684328	6.056157881	6.578486326	6.346035228	5.597724216	5.697359133	6.687362367	0.026740312	0.121250388	0.319508451	0.199555558	0.299224035	0.098347344	0.199042313	0.15583305	1.277279193	0.35307391
NM_001285831	Far1	0.360615217	0.034377878	0.083227237	0.23069165	0.279905038	0.34644765	0.160625234	0.072699483	0.244933888	0.067016069	0.157957453	0.055694775	2.245072007	0.472876513	0.339794701	3.442333378	1.772028054	6.220469515	3.811610316	1.01924774	3.739630871	1.902895873
NM_029546	Pwp2	2.859510594	1.599161899	3.463035685	3.338762403	2.777285608	2.755406427	1.422390184	1.321684481	1.689881426	1.441439292	1.673003906	1.711330228	2.010355967	1.209942253	2.049277323	2.316269871	1.660059249	1.610096276	1.862141799	1.756525181	1.060128155	0.084238677
NM_030750	Sgpp1	8.585346668	10.55884871	11.32318584	9.675615537	11.55486141	11.22310737	2.155393485	3.772079579	4.889491518	3.037545655	4.389060628	3.404619582	3.98319227	2.799211545	2.315820735	3.185339954	2.632650216	3.296435064	3.038141745	3.032741517	1.001780642	0.002566639
NR_104069	Vasp	0.922684993	5.296849317	2.304801965	1.481395101	1.315820142	2.670420987	2.269850853	1.749794699	3.312374883	2.0895699	2.827828304	2.665787986	0.406495868	3.027126166	0.695815554	0.708947378	0.465311186	1.001737948	0.725332171	1.376479196	0.526947427	-0.924269062
NM_007930	Enc1	0.619912943	0.538825941	0.304376905	0.765076871	0.365593866	0.603343366	0.545475574	0.486171467	0.540303949	0.462169261	0.330102102	0.451018472	1.136463249	1.108304328	0.563343847	1.655404062	1.107517534	1.33773538	1.366885658	0.936037141	1.46028998	0.546254883
NR_028095	Rabggtb	19.27897421	24.13124024	22.00700702	14.77232573	13.96780933	16.89810642	15.20073501	10.49907449	12.85572772	10.87208824	11.28257512	10.62990904	1.268292237	2.298415947	1.711844518	1.35873858	1.237998345	1.589675543	1.395470822	1.759517567	0.793098545	-0.334427959
NM_001331206	Med25	2.191308344	0.993903273	3.651586509	3.044797369	4.2200449	3.414611185	5.768541018	4.729104324	4.591790406	4.141428121	3.794795571	4.509814726	0.379872196	0.210167339	0.795242419	0.735204688	1.112061196	0.757151101	0.868138995	0.461760651	1.880062739	0.910780806
NM_009626	Adh7	0.970570769	1.748294502	0.272800389	0.836852451	0.813208954	0.300318256	2.712240907	2.183628095	1.978713949	1.789261343	2.019650662	2.356620326	0.357848289	0.800637483	0.137867522	0.467708339	0.402648324	0.127435995	0.332597553	0.432117765	0.769691921	-0.37764699
NM_009829	Ccnd2	0.399597322	0.265706266	0.232289224	0.766609629	0.285446391	0.18933164	0.448308897	0.299676564	0.268772253	0.448904309	0.320627676	0.251104202	0.891343725	0.886643463	0.864260436	1.707735065	0.89027371	0.753996305	1.117335027	0.880749208	1.268618826	0.343258657
NR_157554	Rasgrp2	13.6368926	0.32764762	8.229653286	16.72900237	5.168688744	10.30596963	10.20588026	8.453160299	7.911050575	9.325234417	9.169595819	9.820059877	1.336179952	0.03876037	1.040273123	1.793949795	0.563676834	1.049481343	1.135702658	0.805071148	1.410686074	0.496396975
NM_001293748	Tpm3	3.955011862	4.495429094	5.849732888	6.339322924	6.519701011	5.948916387	0.175034886	0.253508275	0.296563166	0.175267355	0.751103032	0.78898482	22.59556342	17.73286926	19.72508242	36.16944491	8.680168672	7.539963048	17.46319221	20.01783836	0.872381518	-0.19696889
NM_001347161	Cers6	0.914202635	1.149836097	0.605892639	0.900857505	0.988163263	1.12708638	0.394479019	0.346882447	0.267347726	0.536075415	0.181368572	0.722983312	2.317493684	3.314771639	2.266309303	1.680467858	5.448370979	1.558938306	2.895925714	2.632858209	1.099917081	0.137394767
NM_011261	Reln	8.90553855	11.94297704	9.207327966	6.951956084	7.934089302	8.041587399	2.540564483	1.915761253	2.006204945	2.01016583	1.904195149	2.507050446	3.505338522	6.234063361	4.589425417	3.458399292	4.166636652	3.207588986	3.610874976	4.776275767	0.756002198	-0.403537667
NM_011086	Pikfyve	1.06544611	1.079834954	1.607934699	1.943311921	1.17475249	2.01093825	0.500999453	0.428965057	0.671089112	0.779055994	0.878917345	0.790915289	2.126641263	2.517302833	2.396007727	2.494444477	1.336590405	2.542545679	2.124526854	2.346650608	0.905344343	-0.143461476
NM_011099	Pkm	1.51715536	3.736332514	2.289638795	2.616265032	1.604246029	1.2622443	5.428168635	4.296324192	4.076255837	6.473289303	4.506463774	5.759943549	0.279496726	0.869657956	0.561701445	0.404163156	0.355987779	0.219141783	0.326430906	0.570285376	0.572399223	-0.804906381
NM_013870	Smtn	0.760396811	1.004419364	1.9164718	0.581130812	0.545777066	0.966986976	0.974392345	0.604817854	0.404307338	0.756654808	0.746656304	1.117000783	0.780380526	1.660697279	4.740136085	0.768026326	0.730961572	0.865699461	0.78822912	2.393737963	0.329287972	-1.602578279
NM_207225	Hdac4	0.185055493	0.154250567	0.381920545	0.490953438	0.722504878	0.160586845	0.384925484	0.382539292	0.466241232	0.344432809	0.360228087	0.528192743	0.480756669	0.403228035	0.819147941	1.425396844	2.005687241	0.304030768	1.245038284	0.567710881	2.193085116	1.132961806
NM_183017	Ttll12	1.682151036	1.958353594	1.436000989	1.780031779	1.563830187	1.987358054	2.727433519	2.351020275	2.611675261	3.012971347	2.944841889	2.67237417	0.616752351	0.832980308	0.549839029	0.590789481	0.531040459	0.743667588	0.621832509	0.666523896	0.93294856	-0.100130557
NM_023154	Ethe1	36.9842401	45.31134029	37.14074358	46.45986011	42.56157443	43.37013519	24.80977968	28.16350522	20.13156302	26.90176735	31.84292196	29.5739255	1.490712154	1.608867218	1.844901141	1.72701888	1.336610204	1.466499102	1.510042729	1.648160171	0.916199017	-0.12626708
NM_023153	Cwc15	23.42108587	18.53636075	16.69410508	20.19429572	19.4173186	20.32427263	18.02418697	15.26265054	14.57654298	15.68399396	12.1082764	12.27968261	1.299425372	1.214491592	1.1452719	1.287573546	1.603640184	1.65511384	1.515442523	1.219729622	1.242441355	0.313177756
NM_001271449	Enox2	0.770436434	0.114558254	1.144028259	1.115507859	1.06025678	0.983928478	3.2784396	2.543712002	2.346572875	2.244359018	2.601920521	2.053123421	0.235000954	0.045035858	0.487531528	0.49702737	0.407490072	0.47923494	0.461250794	0.255856113	1.802774174	0.850218688
NM_007901	S1pr1	7.023292328	7.274808398	13.54941624	9.288647791	8.172009616	9.275759157	3.98598757	4.401138831	6.300787484	4.254442888	5.544871214	4.055145942	1.761995541	1.652937723	2.150432192	2.183281815	1.473796108	2.28740452	1.981494148	1.855121819	1.068120771	0.09507478
NM_007899	Ecm1	67.78650149	60.43891475	59.29316464	56.43283675	35.77539944	45.56744712	17.42251191	12.59148916	16.68214634	16.99115531	15.31963581	21.53708153	3.890742152	4.799981477	3.554288725	3.321306627	2.335264355	2.115767034	2.590779339	4.081670785	0.634735008	-0.65577368
NM_007898	Ebp	85.10519116	95.59866545	75.60843564	96.9083781	102.394237	89.01541671	205.8654281	161.8139828	153.9516052	159.3774532	151.7249672	180.8879058	0.413402056	0.5907936	0.491118202	0.608043209	0.674867419	0.492102644	0.591671091	0.498437953	1.18705064	0.247381482
NM_001357205	Herpud1	94.39317837	105.1180402	91.33809841	112.1254528	88.61048557	91.3725988	36.70352431	57.9578748	34.0301675	42.29914186	30.69806577	33.79588617	2.571774241	1.813697286	2.684033172	2.6507737	2.886516898	2.70366039	2.746983663	2.356501566	1.165704153	0.22120169
NM_001357194	Nfyc	1.661609164	1.519916222	2.388231922	3.12120553	2.364967074	2.195816423	5.053040048	5.3034179	5.518639096	5.504188731	6.263283123	6.570292249	0.328833563	0.286591826	0.432757403	0.567060049	0.377592235	0.334203768	0.426285351	0.349394264	1.220069687	0.286963553
NM_001357204	Dcaf8	12.96541662	18.49050137	15.17921881	18.38205329	20.36234039	14.41366459	31.44835197	32.17182298	27.86813089	26.12576484	27.69929971	25.87057168	0.412276504	0.574742109	0.544680189	0.703598666	0.735121126	0.55714519	0.665288328	0.510566267	1.303040115	0.381881498
NM_008156	Gpld1	41.21882189	41.6769086	41.79853539	38.91153743	43.27585561	35.12229745	22.4687087	23.98897549	23.42035515	20.78763367	21.35468625	22.12807561	1.834498922	1.737335912	1.784709716	1.871859878	2.026527344	1.58722783	1.828538351	1.78551485	1.024095852	0.034350753
NM_001347097	Zcrb1	4.485502804	7.212746245	4.719384311	3.981272875	2.281594352	7.798567586	12.59970801	14.34598687	13.8889285	11.93241807	12.53972528	13.2642778	0.356000536	0.502771006	0.339794701	0.333651809	0.181949309	0.587937595	0.367846238	0.399522081	0.920715663	-0.119172405
NM_001286362	Tcf25	8.790756092	12.80870881	11.12740355	11.01128436	15.05057079	10.60131497	14.91720736	14.8031544	13.58261287	12.4660668	13.18879283	12.02514397	0.58930307	0.865268879	0.819238806	0.883300607	1.141163636	0.881595679	0.968686641	0.757936918	1.278057075	0.353952265
NM_011088	Pira11	0.219521766	0.027031059	0.343564888	0.094638811	0.041266342	0.148586781	0.157872969	0.10289347	0.256786155	0.158082645	0.203237541	0.361287048	1.390496211	0.262709174	1.337941637	0.598666674	0.203044881	0.411270712	0.404327422	0.997049007	0.405524121	-1.302140364
NM_001242616	Taz	2.433254235	4.698064924	4.932513512	5.314978485	4.098395707	3.015815536	11.49812734	11.92209329	12.40989178	11.88720996	12.37513045	13.97979596	0.211621785	0.394063761	0.397466279	0.447117406	0.33118	0.215726721	0.331341376	0.334383942	0.99090098	-0.013187198
NM_017374	Ppp2cb	5.934754791	8.846723696	5.504149033	7.147704468	8.004220709	5.356043611	14.74182705	13.65837965	11.31320637	10.89015498	11.2022149	7.967992999	0.402579326	0.647713998	0.486524232	0.656345523	0.71452126	0.672194819	0.681020534	0.512272519	1.329410635	0.4107868
NM_001357552	Dedd	2.379442285	2.148632146	4.344633545	3.590334473	5.777554056	4.048776856	4.705849777	4.739956256	5.015844479	5.426054255	4.895409274	5.63676138	0.505634986	0.453302104	0.866181869	0.661684219	1.180198372	0.71828069	0.853387761	0.608372986	1.402737761	0.488245325
NM_001357551	Dedd	2.1696953	1.603007176	4.319706166	3.696998169	5.768385721	4.03280191	4.904035207	4.93957807	5.227085241	5.654570877	5.005923358	5.874151869	0.442430612	0.324523097	0.826408212	0.653807026	1.152312033	0.686533478	0.830884179	0.531120641	1.564398209	0.64560779
NM_011220	Pts	7.405334917	2.539710702	6.966143531	8.844519182	9.651730247	5.396084715	22.72289231	23.65423964	20.01979138	19.71932839	24.51232965	25.14674731	0.325897549	0.107368097	0.347962843	0.448520305	0.393750018	0.214583805	0.352284709	0.260409497	1.352810531	0.435959795
NM_008168	Grik5	0.300426804	0.059189426	0.349281166	0.09066265	0.203310388	0.284688092	2.039580553	1.990185273	1.950408936	1.990366766	2.484726329	3.488048534	0.147298327	0.029740661	0.179080991	0.045550725	0.081824057	0.081618157	0.069664313	0.11870666	0.586861031	-0.768909182
NM_001360516	Slc4a7	0.878505199	1.553094299	1.087304409	0.750707885	0.566207905	1.153865644	0.009025608	0.009804045	0.036701205	0.054225573	0.05809552	0.018777096	97.33473474	158.413632	29.62585053	13.84416685	9.746154298	61.45069884	28.34700666	95.12473909	0.297998259	-1.746624192
NM_019979	Selenok	1.189282885	4.686197794	5.875123514	3.125126011	8.516756914	4.497693653	24.9582897	26.47380938	32.39431125	32.03863137	30.34035692	44.46740861	0.047650817	0.177012599	0.181362816	0.097542432	0.280707209	0.101145846	0.159798495	0.135342077	1.180700776	0.23964339
NM_013485	C9	142.3067199	203.512329	187.8738533	169.7387469	222.6675519	225.8597857	178.4791528	228.8573074	244.5165418	200.8898916	265.8526148	266.0809531	0.797329647	0.889254231	0.768348235	0.844934235	0.837560135	0.848838607	0.843777659	0.818310704	1.031121376	0.044214166
NM_013484	C2	27.82293083	26.31259887	34.28184682	25.79455252	22.83924271	27.19578314	13.47338315	16.43419647	14.48753688	15.80263234	13.21596182	13.12781035	2.065029288	1.60108825	2.366299193	1.632294669	1.728155924	2.07161609	1.810688894	2.010805577	0.900479348	-0.151234907
NM_001289624	St7	0.130434171	1.670360418	1.376469295	0.967189381	1.726165501	1.41258293	0.180103769	0.130424845	0.122060568	0.240457294	0.032202268	0.156121779	0.724216776	12.80707224	11.27693665	4.022291719	53.60384864	9.047955658	22.22469867	8.269408556	2.687580196	1.426307805
NM_001347201	Gucd1	6.787329936	1.930220273	3.396336173	5.381952349	5.695991506	3.372661359	16.27076216	13.20505862	11.53117393	13.54594342	11.0715324	12.52453327	0.417148863	0.146172791	0.294535161	0.397311002	0.514471827	0.269284395	0.393689075	0.285952272	1.376764983	0.461282309
NM_001347111	Camsap3	1.792560334	2.635763056	1.579547934	2.034274663	1.813695373	2.093576652	1.622814294	1.812201643	1.726819378	1.943888866	2.277865049	2.587324072	1.104599793	1.454453519	0.914715201	1.046497409	0.796225998	0.809166766	0.883963391	1.157922838	0.763404402	-0.389480589
NM_001281979	Mup9	4220.027839	5791.393343	5641.765368	4990.178494	5128.605035	5228.910881	2346.131689	3581.254058	3798.727624	3709.330471	3731.426854	3350.929177	1.798717377	1.61714116	1.485172386	1.345304371	1.374435366	1.560436107	1.426725281	1.633676974	0.873321534	-0.195415181
NM_001289431	Cipc	1.105361055	0.354213644	1.322032656	0.608588332	2.122952657	1.82688403	3.493904955	4.610890371	5.561453365	4.64938258	6.921070037	7.125341717	0.316368381	0.076821094	0.23771352	0.130896591	0.306737635	0.256392479	0.231342235	0.210300999	1.100052957	0.137572978
NM_001289430	Cipc	0.846393773	0.369047139	1.278123991	0.622110674	2.211856089	1.828255148	3.640220108	4.803981809	5.794351774	4.844085966	7.210905461	7.423731479	0.232511702	0.076821094	0.220581014	0.128426844	0.306737635	0.246271724	0.227145401	0.176637937	1.285937808	0.362820871
NM_001289429	Cipc	1.12432049	0.360289207	1.344708498	0.619026994	2.159366083	1.858219212	3.553833306	4.689977542	5.656844835	4.729129979	7.039781999	7.2475574	0.316368381	0.076821094	0.23771352	0.130896591	0.306737635	0.256392479	0.231342235	0.210300999	1.100052957	0.137572978
NM_001170341	Mlf2	18.69996088	30.50299668	27.18456776	32.18194952	33.64415362	21.62513284	68.51610161	56.25674036	46.58257652	48.23868553	38.55074535	33.0303659	0.272927975	0.542210524	0.58357802	0.667139852	0.872723817	0.65470461	0.73152276	0.46623884	1.568987174	0.649833559
NM_001293780	Chtop	2.542283221	3.915067483	3.137014135	3.079934666	2.310886381	3.20922704	5.517384892	6.254695825	6.117080875	5.821341555	5.899135546	6.817767921	0.460776848	0.625940508	0.512828619	0.52907644	0.391733054	0.470715207	0.463841567	0.533181992	0.8699498	-0.200995942
NM_011104	Prkce	0.322644168	0.08172854	0.445187204	0.683558852	0.568392069	0.316140908	1.018303371	1.221351307	1.067542042	0.892198832	1.388291574	0.970980605	0.31684484	0.066916488	0.41702077	0.766150804	0.409418367	0.325589313	0.500386161	0.266927366	1.87461544	0.906594671
NM_199028	Bend3	0.066715709	1.211142469	0.230137277	0.394450936	0.186329577	0.498883783	0.153535312	0.178690016	0.222973926	0.175701974	0.129415959	0.068446844	0.434530066	6.777896693	1.032126405	2.245000029	1.439772794	7.288630947	3.657801257	2.748184388	1.330988296	0.412497885
NM_001177709	Arfgap1	2.478890208	1.627951595	3.167031548	3.643700809	3.372872896	3.920370754	1.331110919	1.180339511	1.96074158	1.686499712	1.6902894	1.893280243	1.862271711	1.379223164	1.615221292	2.160510781	1.995441074	2.070676419	2.075542758	1.618905389	1.282065507	0.358469978
NM_001317353	Lamp1	138.9121586	120.2509827	130.4227862	135.2744993	130.7500763	128.5135083	111.0689671	113.6425804	95.50760952	109.1332179	98.55610891	92.16235116	1.250683807	1.058150759	1.365574815	1.239535513	1.326656235	1.394425236	1.320205661	1.224803127	1.077892138	0.108212818
NM_001355419	Atg13	4.240951656	5.534315761	3.694801365	5.289343638	4.318555216	5.395090307	10.12000016	11.59919061	9.207803298	10.00722358	9.697567912	8.578900212	0.419066362	0.477129478	0.401268494	0.528552559	0.445323534	0.628879014	0.534251703	0.432488112	1.235298008	0.304859125
NM_001290989	Clstn1	1.254145472	0.534934891	0.150318582	0.713473487	0.476376843	0.186697064	0.044632129	0.048481539	0.090744737	0.193662762	0.063841231	0.123805026	28.09961092	11.03378531	1.656499169	3.684102612	7.461899384	1.50799261	4.217998202	13.5966318	0.310223757	-1.688618922
NM_001302140	Myof	0.30713197	0.183123769	0.390326759	0.236941989	0.097238845	0.167768565	0.167403335	0.050511515	0.141816481	0.083812834	0.059862901	0.154786656	1.8346825	3.625386603	2.752337081	2.827037074	1.62435905	1.083869688	1.845088604	2.737468728	0.674012669	-0.569152386
NM_001172091	1700001C19Rik	0.34419047	0.55096963	0.11543121	0.964503676	2.005759811	0.66008384	11.98048482	9.787216671	8.807262079	6.940064052	9.612857635	8.03351409	0.028729261	0.056294823	0.013106367	0.138976192	0.208653856	0.082166264	0.143265437	0.03271015	4.379846514	2.130880313
NM_001253751	Fdps	26.35966575	6.68601487	8.081501474	22.11558737	24.83517795	31.80213085	25.33656928	13.76089245	8.585594996	18.41386898	19.5818884	38.06892258	1.040380229	0.485870731	0.941286128	1.201028822	1.268272877	0.835383003	1.101561567	0.822512363	1.33926445	0.421440862
NM_011886	Scamp3	14.74220634	8.288209689	14.42743633	16.11758706	9.984870715	17.99265557	5.261597534	4.892379952	5.562817455	5.057842185	4.38020317	5.473177836	2.801849864	1.694105889	2.593548404	3.186652819	2.27954511	3.287423889	2.917873939	2.363168052	1.234729767	0.304195328
NM_012000	Cln8	1.192303404	1.324652174	0.785695664	1.113061908	1.031347346	1.278302254	2.908937727	3.182236434	2.149725564	2.840497593	2.445639826	2.543054082	0.409875878	0.416264537	0.365486496	0.391854551	0.421708599	0.502664203	0.438742451	0.39720897	1.104563301	0.1434761
NM_011997	Casp8ap2	0.279247442	0.42512916	0.756777831	0.503438053	0.273603785	0.473487238	0.04868503	0.12692158	0.158375961	0.09749938	0.135794974	0.131671179	5.735796868	3.34954197	4.778362988	5.163500067	2.014829975	3.595982377	3.591437473	4.621233942	0.777159849	-0.363716727
NM_011996	Adh4	73.5589076	118.8222087	85.08066108	101.2366945	98.33115171	98.98416486	49.80422895	62.06363694	48.31719214	59.64193112	50.17491342	49.22976623	1.476961076	1.914522167	1.760877595	1.697408058	1.959767243	2.010656813	1.889277371	1.717453613	1.100045647	0.137563391
NM_009510	Ezr	0.244128582	0.036998211	0.10076731	0.955320228	0.748392675	0.457594047	0.302519578	0.281666686	0.527206233	0.454382044	0.440447308	0.539459227	0.806984408	0.131354587	0.19113452	2.102460345	1.699165059	0.848245843	1.549957082	0.376491172	4.116848413	2.041540328
NM_001374000	Gm51425	0.270213141	0.304210267	0.483314249	0.216343309	0.145129872	0.627078998	0.155462856	0.241244483	0.451546461	0.511484944	0.214430235	0.392734866	1.738120263	1.261004036	1.070353309	0.42297102	0.676816271	1.596698057	0.898828449	1.356492536	0.66261216	-0.593763416
NM_029404	Phf14	1.634678356	4.166868111	2.245639218	2.789866951	3.104595647	2.844091141	0.988965012	0.737237781	0.630818721	0.640768431	0.582483585	0.705993544	1.652918289	5.652000233	3.559880426	4.35393945	5.329928132	4.028494543	4.570787375	3.621599649	1.262090738	0.335815637
NM_001190297	Gpr155	6.833763588	7.166178989	7.201073833	5.992294694	4.571453687	7.528611225	0.560717511	0.449557565	0.692163747	0.46788518	0.401021603	0.541603385	12.18753375	15.94051473	10.40371424	12.80719064	11.39951976	13.90059854	12.70243631	12.84392091	0.988984315	-0.015980455
NM_001373950	Ppp2r5c	2.228741503	3.676815713	2.161310957	3.496070973	3.533442581	2.992884041	0.463471507	0.486663271	0.518274175	0.603313173	0.430913442	0.482108706	4.808799395	7.555153491	4.170207699	5.7947864	8.199889433	6.20790291	6.734192914	5.511386862	1.221869029	0.289089653
NM_001145921	Arhgef40	0.922598204	1.074085186	0.768841687	0.334467052	1.30074528	0.160849672	0.651439166	0.615895104	0.73582612	0.785181174	0.556497823	0.539598204	1.41624614	1.743941752	1.044868707	0.425974364	2.337377121	0.298091562	1.020481016	1.401685533	0.728038488	-0.457913374
NM_001301181	Cast	2.928165979	4.9093876	4.335626774	3.143390076	4.374398859	4.007703191	0.981796756	0.557475185	0.521723737	0.759668729	0.335128884	0.417795113	2.982456361	8.806468403	8.310196502	4.137843191	13.05288522	9.592508545	8.927745652	6.699707088	1.332557608	0.414197904
NM_001356994	Zfpl1	2.69014626	1.263862082	4.62663977	5.031567855	4.419053526	3.174846895	4.190785004	5.638557256	4.841239334	5.102381211	4.95563546	4.012542656	0.641919415	0.22414636	0.955672598	0.986121508	0.89172288	0.79123069	0.889691693	0.607246124	1.465125354	0.551024105
NM_001356988	Gucy1a1	0.810655387	1.092158735	0.575723899	1.099848389	0.95019252	0.753124412	0.096023067	0.104304816	0.097615643	0.054943199	0.044148271	0.099884364	8.442298421	10.47083708	5.897865174	20.01791693	21.52275741	7.539963048	16.36021246	8.27033356	1.978180486	0.984174061
NM_001356987	Gucy1a1	0.832341709	1.12137572	0.59112543	1.129271085	0.975611683	0.773271689	0.098591837	0.107095136	0.100227016	0.056413017	0.045329307	0.10255643	8.442298421	10.47083708	5.897865174	20.01791693	21.52275741	7.539963048	16.36021246	8.27033356	1.978180486	0.984174061
NM_172525	Arhgap29	5.047443853	4.276075874	3.981376231	4.395563472	5.305875432	4.090620195	3.484760377	3.873636181	4.699791392	3.617332833	5.196400655	5.425252311	1.448433553	1.10389197	0.847138926	1.215139351	1.021067424	0.753996305	0.99673436	1.133154816	0.879610046	-0.185064013
NM_001195487	Srsf7	2.364679063	3.164971813	2.390621692	3.191306789	4.329231192	3.50269765	0.532362011	0.417644428	0.841853317	0.918063374	0.412470424	0.646064356	4.441862895	7.578149254	2.839712862	3.476129077	10.49585847	5.421592478	6.464526677	4.95324167	1.305110291	0.38417173
NM_033371	Ppp1r16a	0.584309835	0.490323516	1.625742861	1.436785189	2.115442211	0.898418298	2.589780427	2.407400794	2.3542707	1.595827684	2.057004485	1.683700713	0.22562138	0.203673405	0.690550522	0.900338553	1.028409139	0.533597385	0.820781692	0.373281769	2.198826089	1.136733502
NM_172911	Prag1	0.313587761	0.320793068	0.053932295	0.02079876	0.290211164	0.010884966	0.083269734	0.060301027	0.014108465	0.041690164	0.029776993	0.129927288	3.765927237	5.319860777	3.822690391	0.498888895	9.746154298	0.083777367	3.442940187	4.302826135	0.800157868	-0.321643429
NM_145439	Tmc6	1.421067123	1.516534005	2.524127396	1.718799246	1.380204457	0.659060289	5.064506484	4.391178169	3.624730858	4.38900417	4.775328455	4.890176657	0.280593406	0.345359251	0.696362708	0.391614858	0.289028173	0.134772286	0.271805106	0.440771788	0.61665722	-0.69745933
NM_174852	Phf12	0.643202022	0.91808972	1.3852446	1.482669323	0.690919965	0.61602167	1.027094507	1.017236585	1.443355102	1.497314756	2.041676583	2.042522177	0.626234507	0.902533131	0.95973929	0.990218868	0.338408135	0.301598522	0.543408508	0.829502309	0.655101864	-0.610208842
NM_001252437	Mgrn1	8.035901546	6.691586589	6.701296417	7.381633288	6.937626556	6.699295015	6.204728906	8.074715856	7.413520783	6.91898885	6.094472358	7.124804402	1.295125326	0.828708614	0.903928998	1.066865903	1.138347366	0.940277745	1.048497005	1.009254313	1.038882858	0.055032988
NM_001252436	Dlg1	4.739387606	3.070531804	4.021463396	4.405852924	5.100599472	3.60856042	5.306469762	5.684303758	5.73817198	4.680605384	6.134271614	4.709460327	0.893133819	0.540177291	0.700826572	0.941299803	0.831492277	0.766236505	0.846342861	0.711379227	1.189721078	0.250623384
NM_001289510	Tecpr2	0.711385958	0.014599551	1.126616518	0.913675076	1.064255258	0.50157588	0.571293169	0.546468368	0.780136472	0.572051919	0.759236764	0.92244292	1.245220487	0.026716187	1.444127481	1.597189075	1.401743577	0.543747335	1.180893329	0.905354718	1.304343265	0.383323595
NM_001177607	0610010K14Rik	7.186072981	5.067864045	3.724536761	3.027604152	1.780677745	2.432003615	0.845671382	0.91860842	1.146262843	1.129059389	0.604818802	1.563871414	8.497476842	5.516892657	3.249286832	2.681527813	2.944150778	1.555117379	2.393598656	5.75455211	0.415948732	-1.265522374
NM_001177606	0610010K14Rik	7.471822569	5.269384412	3.87264058	3.147994892	1.851485255	2.52871068	0.879298962	0.955136295	1.19184325	1.173955712	0.628869034	1.626057759	8.497476842	5.516892657	3.249286832	2.681527813	2.944150778	1.555117379	2.393598656	5.75455211	0.415948732	-1.265522374
NM_001198866	Dctn1	4.623159818	2.64307627	3.199382133	3.547255764	5.245488877	2.955411176	1.10827578	1.014683509	0.885230433	0.871944631	1.002113061	1.202249477	4.171488632	2.604828252	3.614180006	4.068212174	5.234428209	2.458234528	3.920291637	3.463498963	1.131887631	0.178730741
NM_001252153	Tmem106c	4.126414374	3.716466534	1.757303122	2.609131385	5.082651904	2.695494535	8.456201404	8.694322906	8.642420734	8.286310775	10.13899494	9.925173361	0.48797494	0.427458995	0.203334595	0.3148725	0.50129741	0.271581607	0.362583839	0.372922844	0.972275754	-0.04056255
NM_001198635	Map7	3.374745582	1.910086085	3.613782206	2.897034938	1.713978196	3.326188536	2.265207571	2.534578336	3.012655384	2.524029897	3.56291846	3.330704831	1.489817368	0.753610989	1.199533881	1.147781546	0.48106018	0.998644042	0.87582859	1.147654079	0.763146845	-0.389967408
NM_134012	Mbtd1	1.178350794	0.806097477	0.624487795	0.677337351	1.066528776	0.84681905	0.552400029	0.886427378	0.68918945	0.867414191	0.565672694	0.783563507	2.133147596	0.909377911	0.906119204	0.780869575	1.885416754	1.080728037	1.249004789	1.316214903	0.948936823	-0.075616054
NM_145942	Hmgcs1	48.48110883	27.53082718	26.50754938	50.20932225	44.24711172	68.97593349	4.710625752	3.243392807	3.167364255	3.231249919	3.183316179	5.691003276	10.29186172	8.488280273	8.368961463	15.53866878	13.89969115	12.12017111	13.85284368	9.04970115	1.530751508	0.614240104
NM_033604	Rnf111	2.581777247	3.291303892	2.371622109	2.367096934	2.749471451	2.899349125	1.223257989	2.015044042	2.131793388	1.655610591	2.119868452	1.524140841	2.110574605	1.633365735	1.112500921	1.429742566	1.297000976	1.902284255	1.543009266	1.618813754	0.953172817	-0.069190286
NM_145940	Wipi1	1.586458549	2.625508726	1.078289707	3.118783743	4.771633758	2.72034293	2.044546184	1.943272774	1.336150083	0.87739783	1.527525306	1.405181931	0.775946546	1.351075753	0.807012416	3.554583379	3.123767403	1.935936458	2.87142908	0.978011572	2.935986816	1.55384549
NM_145939	Alg3	7.221532821	7.390502115	5.920167115	6.364970462	4.826754927	9.413942842	11.3102744	12.0350275	14.54831163	11.78755287	14.95646327	15.79882868	0.638493158	0.614082695	0.406931558	0.539973863	0.322720341	0.595863341	0.486185848	0.553169137	0.878909932	-0.186212765
NM_008704	Nme1	22.54726274	19.86579257	24.46456221	24.31113969	29.09910335	19.33751685	73.58976821	76.02738823	75.62937047	66.31875436	61.02499275	57.49554261	0.306391273	0.261297843	0.323479649	0.366580162	0.476839112	0.336330713	0.393249996	0.297056255	1.323823313	0.404710583
NR_161303	Icmt	0.938359687	0.608729998	0.542406014	1.706959738	0.929303615	1.156684289	3.015373714	2.574583344	2.476402506	1.819538145	1.596243032	1.98607479	0.311191838	0.236438257	0.219029828	0.938128031	0.582181783	0.582397146	0.70090232	0.255553307	2.742685381	1.455589137
NR_161304	Icmt	0.975940566	0.633109358	0.553485183	1.703488834	0.689094248	1.074115151	3.136138062	2.677694237	2.575581302	1.892409821	1.66017184	2.065616184	0.311191838	0.236438257	0.21489719	0.900169094	0.415074049	0.519997452	0.611746865	0.254175761	2.406786791	1.267108344
NR_161306	Icmt	0.925681633	0.845155927	0.494694421	1.547628091	0.916747917	0.998424421	2.974633399	2.539798489	2.44294416	1.794954606	1.574676404	1.959241197	0.311191838	0.332764954	0.202499275	0.862210156	0.582181783	0.509597503	0.651329814	0.282152022	2.308435748	1.206915577
NR_161307	Icmt	0.945869568	0.863587699	0.505483074	1.511759386	0.936741019	1.020198783	3.039506357	2.595188252	2.496221654	1.834100275	1.609018086	2.001969747	0.311191838	0.332764954	0.202499275	0.824251218	0.582181783	0.509597503	0.638676835	0.282152022	2.263591202	1.178613435
NM_001164671	Dnaja1	12.42584661	19.83929532	16.78150877	17.62516417	21.13295246	19.14430613	15.8416754	21.73529291	21.675248	19.12800002	22.54243061	21.37615034	0.784377049	0.912768712	0.774224533	0.921432672	0.937474438	0.895591855	0.918166322	0.823790098	1.114563435	0.156478729
NM_001044720	Abcc9	3.936228122	2.514339032	2.344540912	2.658130855	1.670654032	2.039853388	0.477698889	0.269058856	0.395691747	0.549197532	0.28470601	0.561322229	8.239977544	9.344940623	5.925170106	4.840026944	5.867997067	3.634014977	4.780679663	7.836696091	0.610037649	-0.713029811
NM_001136075	Numb	6.017481372	4.013408858	4.680277053	8.78947466	5.434809019	6.323000205	2.628421558	3.600855673	4.705936572	4.104997758	4.54526158	5.18257831	2.28938975	1.114570875	0.994547415	2.141164302	1.195708745	1.220049139	1.518974062	1.466169347	1.036015427	0.051045486
NM_024174	Mrps23	7.141564646	6.352887296	6.348138791	6.306927192	4.55633707	5.820188103	15.83750338	16.77065722	15.89765591	13.36505686	13.94488755	13.78044276	0.450927427	0.37880968	0.399312882	0.471896772	0.326738889	0.422351314	0.406995658	0.409683329	0.993439638	-0.009495784
NM_024172	Hspbp1	3.89178966	5.299608104	4.981902015	6.842805697	7.143761006	5.406175815	10.80026641	9.633398333	10.97939254	8.6604808	9.514054593	7.444043458	0.360342006	0.550128617	0.453750242	0.790118454	0.750863991	0.72624184	0.755741428	0.454740288	1.661918787	0.732849884
NM_024166	Chchd2	70.57606671	72.70656721	74.50598328	71.17678396	76.60139631	56.94727185	1053.53844	1005.827092	1014.541287	917.6322651	1045.920465	1052.831748	0.066989551	0.072285354	0.073438099	0.077565695	0.073238261	0.054089623	0.068297859	0.070904334	0.963239554	-0.054033459
NM_027758	Tbc1d9	0.100770467	0.022059528	0.040053815	0.009654115	0.218898351	0.141468621	0.01288371	0.013994897	0.026194781	0.038702463	0.027643042	0.067008959	7.821541184	1.576255045	1.529076156	0.249444448	7.918750367	2.111189653	3.426461489	3.642290795	0.940743527	-0.088126637
NM_028334	Nup37	5.184202192	1.540875114	3.237442761	2.89006021	5.679224391	3.1056749	0.668524715	0.670323043	0.52277879	0.617919324	0.496514039	0.267464442	7.754690405	2.298705274	6.192758433	4.677083394	11.43819497	11.61154309	9.242273821	5.415384704	1.706669854	0.771184004
NR_038040	C730027H18Rik	2.155679877	2.024767324	1.905451416	2.960929513	0.245023393	0.859628366	5.249372326	5.138171848	6.685204249	5.256344165	6.126551496	4.650392633	0.410654787	0.394063761	0.285025161	0.563305868	0.039993689	0.184850707	0.262716755	0.363247903	0.723243692	-0.467446259
NM_001110212	Gigyf2	1.752215064	3.194254298	3.665436568	4.306669287	4.543262116	2.517440735	0.382386256	0.73003741	0.989490126	0.77739108	1.193368242	1.205341942	4.582317057	4.37546659	3.704369022	5.539900569	3.807091523	2.088569764	3.811853952	4.220717556	0.903129362	-0.146995445
NM_001083897	Mpzl1	0.489404955	0.024105371	0.350147868	1.540220543	0.680798315	0.022084099	0.872871338	0.030585623	0.515234444	0.704863406	0.39268725	0.585787998	0.560683956	0.788127522	0.679589403	2.185133362	1.733690909	0.037699815	1.318841362	0.676133627	1.950563186	0.963890734
NM_172590	Wdr41	1.521604496	2.387162201	3.158404508	1.004222942	1.186518275	1.678391546	2.37771404	2.113188479	2.527019665	2.597314853	3.246458692	3.012962107	0.639944279	1.129649449	1.249853554	0.386638894	0.365480786	0.557056971	0.436392217	1.006482427	0.433581556	-1.205624706
NM_172589	Lhfpl2	0.729267411	0.744516672	0.50990082	0.205787176	0.179463033	0.382926498	0.472972602	0.248596115	0.248163621	0.213884219	0.310987404	0.206319167	1.541880879	2.994884585	2.054696085	0.96214287	0.577074926	1.855990904	1.131736233	2.19715385	0.515091937	-0.957098137
NM_172588	Serinc5	3.859360232	2.456227618	3.519371252	3.710885133	3.26064631	3.776538782	0.860725329	0.975611199	0.976450117	1.061722043	0.776172756	0.519035924	4.483846476	2.517629586	3.60425094	3.495156908	4.200928577	7.276064342	4.990716609	3.535242334	1.411704245	0.497437872
NM_172584	Itpk1	0.746890909	2.286802953	2.906527678	2.367096934	2.155371695	3.516042235	4.552623058	4.087421497	4.061420096	3.721362877	4.485315903	3.382638537	0.16405727	0.559473241	0.715643201	0.636083342	0.480539552	1.039437763	0.718686886	0.479724571	1.498123985	0.583157027
NM_001029929	Zmynd15	0.79001606	0.607403788	0.568668459	0.515033457	1.217053672	0.365184792	0.288234252	0.313093734	0.405712684	0.155409188	0.071357298	0.322888224	2.740881953	1.940006209	1.401653143	3.314047662	17.05577002	1.130994457	7.16693738	2.027513769	3.534840301	1.821645038
NM_175155	Sash1	3.403091628	3.502571157	2.526641279	2.996521289	3.440020442	2.542472284	0.757306721	1.003198206	0.873141744	0.841541945	0.743077534	0.624443645	4.493676778	3.491404925	2.893735522	3.560750962	4.629423292	4.071580046	4.087251433	3.626272408	1.127122007	0.17264369
NM_001160411	Gstm4	16.42134142	15.01270655	8.698866515	13.95520057	24.60662106	18.8360472	55.4177904	50.2055476	39.93794277	50.40959679	53.86137272	62.26550298	0.296318949	0.299024854	0.217809579	0.276836187	0.456850983	0.302511765	0.345399645	0.271051128	1.274297023	0.349701592
NM_172974	Cops7b	0.899852346	0.705118445	0.164609245	0.581907831	0.861162253	0.904390479	0.517715813	0.434556709	0.310996818	0.282765494	0.17671837	0.636449621	1.738120263	1.622615487	0.529295593	2.057916693	4.873077149	1.420993036	2.783995626	1.296677114	2.147023029	1.102337666
NM_001177653	H2bc6	1.255323709	2.038109123	1.995842849	1.222681924	1.258556885	2.328768271	0.401239244	0.784521223	0.598244438	0.616050617	0.487838391	0.473023808	3.128616474	2.597901833	3.336166159	1.984710171	2.579864373	4.923152343	3.162575629	3.020894822	1.046900278	0.066124026
NM_001177650	Fnbp1	1.57986491	1.29692291	1.177421183	0.556232643	2.32640301	0.998066131	0.469624314	0.493672486	0.739220431	0.530925202	0.893853774	0.614575753	3.364103735	2.627091742	1.592787663	1.04766668	2.602666205	1.623992041	1.758108309	2.52799438	0.695455782	-0.523969305
NM_199068	Foxk1	1.509820201	1.05255588	1.191001217	1.221696685	0.774320297	1.069112423	0.873105792	0.735500841	0.543420338	0.776133559	0.716831309	0.648725199	1.729252303	1.431073659	2.191675824	1.57408048	1.080198768	1.648020495	1.434099914	1.784000595	0.803867397	-0.314970556
NM_053094	Cd163	3.831256017	2.911102167	3.730416938	3.404882911	1.622317599	3.764484918	0.270829664	0.163437803	0.596529846	0.406784041	0.371250008	0.782556432	14.1463677	17.81168201	6.253529408	8.370247022	4.369878965	4.810496425	5.850207471	12.73719304	0.459301155	-1.122487684
NM_054099	1110038F14Rik	1.670554546	1.190466488	2.25691025	1.164576667	1.763945325	1.379343977	1.267869835	1.19951457	1.330475244	1.88385392	1.096902163	1.148678981	1.317607296	0.99245688	1.696318861	0.618188414	1.608115459	1.20080893	1.142370934	1.335461012	0.855413167	-0.22530668
NM_001310773	Gin1	1.51113012	1.353270553	1.556197297	3.296826429	1.704399911	0.764541344	0.895750412	0.60097469	0.723128882	0.606753586	0.452212946	0.411075215	1.686999079	2.251792921	2.152033109	5.433550795	3.769020607	1.859857552	3.687476318	2.030275036	1.816244722	0.860958605
NM_001311089	Lypd1	0.309704187	0.462251784	0.083931749	0.291311295	0.021170581	0.143987033	0.302371839	0.199416468	0.175649589	0.183826724	0.162190814	0.101099208	1.024249441	2.318022125	0.477836299	1.584705903	0.130528852	1.424215242	1.046483333	1.273369288	0.821822343	-0.28310154
NM_001331067	Slc33a1	20.9750612	15.48703451	23.82636739	17.45754186	18.84923989	22.97849778	2.558436537	2.92665786	4.189010387	3.559362933	3.691940571	3.485618523	8.198390268	5.291713365	5.687827241	4.904681592	5.105510105	6.592373098	5.534188265	6.392643625	0.865711995	-0.208040946
NM_001331065	Abhd6	8.727628208	11.33675371	8.839436113	9.234391048	7.038729472	8.721384153	16.98055723	20.64748629	18.35717499	20.04844264	20.96945874	21.5519629	0.513977727	0.549062174	0.48152486	0.460603909	0.335665768	0.404667742	0.400312473	0.51485492	0.777524808	-0.363039388
NM_001331055	Tfb2m	1.508193261	4.33729874	2.24076168	4.991877838	3.67654381	2.129503536	1.371549732	1.641867201	1.76421298	2.018015008	1.741639964	1.281120823	1.099627105	2.641686696	1.27011971	2.473657439	2.11096661	1.662219127	2.082281059	1.670477837	1.246518219	0.317903969
NM_001331054	Tfb2m	1.612135871	4.456153503	2.302521818	4.771735472	3.60046254	2.193257067	1.356666471	1.624050612	1.745068766	1.996116682	1.693038273	1.267218844	1.188306711	2.743851375	1.319444748	2.39050929	2.126627966	1.730764245	2.082633834	1.750534278	1.189713255	0.250613897
NM_001313722	Trappc2	1.488355904	0.905571252	2.192345726	0.679394564	2.435779544	1.106183646	0.856302027	1.696166698	0.819297967	1.815753823	1.350930378	1.152716914	1.738120263	0.533892838	2.675883274	0.374166672	1.803038545	0.959631661	1.045612292	1.649298791	0.633973843	-0.657504778
NM_007704	Patj	0.822530403	0.515623579	0.494862029	0.038684074	0.483544121	0.53987173	1.135751656	1.345862608	1.102107192	1.068335226	0.978431038	0.984518921	0.724216776	0.383117546	0.449014427	0.036209678	0.494203579	0.548360949	0.359591402	0.518782916	0.693144262	-0.528772447
NM_007590	Calm3	2.349941726	3.961053963	3.385912442	4.705248389	7.598081192	2.686338643	12.52855002	7.277771355	7.971666251	8.694387956	8.573562173	9.969591733	0.187566935	0.544267437	0.424743377	0.541182245	0.886222207	0.269453225	0.565619226	0.385525916	1.467136713	0.553003313
NM_198170	Szt2	0.499811175	0.621926493	0.503453392	0.934482692	0.838680603	0.78819154	0.393501041	0.532655402	0.695432234	0.533447418	0.701408773	0.86273026	1.270164808	1.16759633	0.723943136	1.751780326	1.195708745	0.913601362	1.287030144	1.053901424	1.221205432	0.288305912
NM_001271542	Cnot7	1.381290701	0.602274495	1.073307738	0.741925905	1.464306823	0.776569223	5.992847994	6.764444142	8.078841907	6.079078662	7.798741728	6.233833471	0.230489861	0.089035327	0.132854158	0.122045781	0.187761933	0.124573303	0.144793672	0.150793115	0.96021408	-0.058572005
NM_001271540	Myh14	1.321431275	1.240159183	1.740734342	1.839934879	2.792894806	1.90973249	0.390406137	0.40175781	0.344659952	0.442362099	0.363715566	0.491601054	3.384760512	3.086832796	5.05058488	4.159341139	7.678788235	3.884720092	5.240949822	3.840726063	1.364572671	0.448449228
NM_026485	Trabd	5.557392225	4.260609181	9.205469637	6.895930758	4.923692087	5.735090644	10.14813534	10.60057176	12.09709244	10.46785377	11.03595749	13.91106554	0.547626932	0.401922583	0.76096547	0.658772172	0.446149969	0.41226825	0.50573013	0.570171662	0.886978719	-0.173028604
NM_001316724	Nudt14	3.11122293	2.971957702	4.637383562	2.560645334	5.175096266	3.999045761	4.881798817	4.831478026	3.970212103	5.540053467	5.237147268	4.006061862	0.637310763	0.61512392	1.168044286	0.462205888	0.988151755	0.998248629	0.816202091	0.806826323	1.011620553	0.016668253
NM_001359176	Srpk2	1.542073444	1.057137221	1.064574396	2.184927109	1.546045164	1.11498966	1.131059935	1.578032504	1.508478076	1.579352692	1.859047561	1.910532024	1.363387913	0.669908394	0.705727457	1.383432035	0.831632927	0.58360166	0.932888874	0.913007921	1.021775225	0.03107786
NM_001359174	Srpk2	1.589468373	1.415383283	1.421493992	2.222195206	1.681343128	1.19134428	1.126303141	1.571395919	1.502134009	1.572710554	1.851229137	1.902497076	1.411226085	0.900717169	0.946316362	1.41297151	0.908230696	0.626200321	0.982467509	1.086086539	0.904594131	-0.144657459
NM_001359189	Zkscan5	1.337560644	1.332589145	0.951528909	1.703710686	1.337195952	1.467762921	1.888881609	1.899808256	1.724632481	1.698748683	1.857509681	1.473628241	0.70812307	0.701433495	0.55172851	1.002920975	0.719886397	0.99601981	0.906275727	0.653761692	1.386247831	0.471185204
NM_001359188	Zkscan5	1.331592526	1.326643209	0.947283242	1.696108827	1.331229461	1.461213848	1.880453529	1.891331421	1.71693727	1.691168964	1.84922158	1.467052997	0.70812307	0.701433495	0.55172851	1.002920975	0.719886397	0.99601981	0.906275727	0.653761692	1.386247831	0.471185204
NM_001359413	Dkc1	2.125053105	2.461643784	2.023657496	3.393108233	3.180994174	2.89450938	1.901846629	1.623188393	1.841323247	1.791017017	1.481634045	1.059816443	1.117363026	1.516548414	1.099023487	1.894514792	2.146949973	2.731142171	2.257535646	1.244311643	1.814284756	0.859400908
NM_001359412	Dkc1	2.183937425	2.529854888	2.079732187	3.487129822	3.269138172	2.974715007	1.954545992	1.668166254	1.892345533	1.863944647	1.522689496	1.089183507	1.117363026	1.516548414	1.099023487	1.870833358	2.146949973	2.731142171	2.249641834	1.244311643	1.807940838	0.854347469
NM_001361088	Fbxo38	4.257082103	4.101001353	5.224384816	5.08322074	4.432978917	4.363114292	1.96248641	2.232458353	1.932199176	1.825834295	1.475393454	1.30199672	2.169228832	1.836988962	2.703854179	2.784053708	3.004607961	3.351094688	3.046585453	2.236690658	1.36209513	0.445827466
NM_001256198	Eif4g3	3.698926362	3.681239635	4.702668365	5.550555354	5.798628958	4.471004761	2.385243664	3.006945566	3.270148176	3.527837277	4.120010115	4.620875049	1.550754088	1.224245519	1.438059718	1.573359234	1.407430758	0.967566687	1.316118893	1.404353108	0.937170919	-0.093615908
NM_001164569	Rffl	0.840360532	1.702518072	1.332940517	2.187416309	1.728765798	1.202016388	2.80970466	3.210581902	3.802223626	3.178817646	3.660129622	3.530001008	0.299092123	0.530283333	0.35056868	0.688122614	0.472323654	0.34051446	0.500320243	0.393314712	1.27206084	0.347167673
NM_001356518	Harbi1	2.839610258	2.284008416	3.54135092	5.435872851	5.230243176	3.761781324	5.905390726	5.242483538	5.271963063	5.19283987	6.463881372	6.860045981	0.48085053	0.435672978	0.671732878	1.046801555	0.809149004	0.548360949	0.801437169	0.529418795	1.513805661	0.598180007
NM_001358015	Supt20	1.169014607	1.170776447	1.533361297	1.545532706	0.717865611	0.967102936	0.964022823	1.168931025	1.458621727	1.346934654	2.068389003	2.005576563	1.212642044	1.001578726	1.051239857	1.147444459	0.347065088	0.482206939	0.658905495	1.088486876	0.605340781	-0.724180549
NM_001357008	P2ry12	0.56366742	0.288736529	0.927542662	0.816495696	0.508607267	0.52905107	0.129718854	0.028181356	0.342862742	0.051956455	0.11132892	0.188909184	4.345300658	10.24565779	2.705288584	15.7150002	4.568509827	2.800557704	7.694689245	5.765415678	1.334628702	0.416438436
NM_001357007	P2ry12	0.610460649	0.312706186	1.004543238	0.884277635	0.55082964	0.5729706	0.140487551	0.03052085	0.371325723	0.056269655	0.120570965	0.204591607	4.345300658	10.24565779	2.705288584	15.7150002	4.568509827	2.800557704	7.694689245	5.765415678	1.334628702	0.416438436
NM_175836	Sptbn1	1.93129329	3.749846619	2.784789022	2.739155501	2.362456781	3.359635075	2.818106275	2.658836879	2.84847499	3.2007831	2.746827275	3.78573048	0.685315989	1.410333461	0.977642083	0.855776669	0.860067469	0.887446978	0.867763705	1.024430511	0.847069368	-0.239447976
NM_178079	Pm20d1	25.21049348	21.40137489	17.44859033	25.06514932	21.55268789	23.51644653	14.69185475	11.43999058	9.429954701	11.76534103	12.02199813	12.08576616	1.715950362	1.870751094	1.850336601	2.130422675	1.792770857	1.945796916	1.956330149	1.812346019	1.07944627	0.110291434
NM_001355675	Chmp3	2.894079627	3.529717792	4.08776711	2.891441912	4.4559265	3.482495288	11.31185613	8.067244353	8.839543677	7.860007659	6.152685926	5.800888175	0.255844805	0.437536988	0.462440965	0.367867569	0.724224599	0.60033829	0.564143486	0.385274253	1.464264696	0.550176374
NM_178211	H4c12	16.49210937	12.91364216	15.883786	9.96611472	14.94472193	14.88392699	0.324392282	1.057110912	1.483975979	0.487234675	0.522007425	1.012310408	50.8400177	12.2159766	10.70353309	20.45444471	28.62932825	14.70292794	21.26223363	24.58650913	0.864792701	-0.209573749
NM_178210	H4c11	14.0381704	10.60659121	14.0172966	11.39899871	12.19547241	15.12933089	0.313655895	0.851769824	0.478286978	0.31407247	0.84121764	0.652537363	44.75659678	12.45241485	29.307293	36.29416714	14.49740452	23.18538637	24.65898601	28.83876821	0.855063775	-0.225896067
NM_178208	H4c3	52.88601298	30.28920225	67.50827556	60.18107245	46.12471142	48.28396801	0.884509623	1.345114907	0.719343615	1.062821238	0.948893498	0.920077682	59.79133705	22.51792921	93.84704909	56.62388962	48.60894456	52.47814282	52.57032567	58.71877179	0.89528994	-0.15957312
NM_001243044	Ap1b1	10.58194571	13.3074357	14.90021478	18.18741625	14.17851897	14.49020927	11.99819924	12.31188894	13.4481877	13.0193656	14.01800804	15.32714225	0.881961159	1.080860602	1.107971952	1.396951035	1.011450338	0.945395367	1.117932247	1.023597904	1.092159569	0.127183656
NM_001270496	Tmem254b	8.12543609	6.050852589	4.541714537	8.507251062	6.291611271	5.979973907	14.69235783	13.23916128	9.674477626	19.33719429	15.28419057	12.15706669	0.553038266	0.457041988	0.469453206	0.439942369	0.411641771	0.491892827	0.447825656	0.49317782	0.908040949	-0.139170735
NM_001252684	Smc5	1.178607872	2.312227952	1.822261229	1.756868203	1.449516024	1.856931465	0.712572721	0.848936494	1.074902751	0.920669818	1.06035396	0.812958451	1.65401767	2.723675997	1.695280086	1.908250025	1.367011468	2.284165276	1.853142256	2.024324584	0.915437312	-0.127466999
NM_001356408	Fbxw5	3.12151082	1.703058019	3.307008802	3.685217967	2.437438365	3.207188844	11.52146541	7.983293385	6.684862313	7.054857758	7.321221176	6.179197261	0.270930017	0.21332775	0.494701109	0.52236602	0.332927842	0.519030014	0.458107959	0.326319626	1.403862724	0.48940187
NM_207648	H2-Q6	9.17313104	6.971664824	8.447152001	7.932792275	7.941413392	7.34514223	4.322320395	3.538343542	4.075601219	4.484874793	4.3009337	3.714194609	2.122270031	1.970318806	2.072614946	1.768787902	1.846439388	1.977586799	1.864271363	2.055067928	0.907158025	-0.140574207
NM_028002	Dus4l	0.749996485	0.770935578	0.729062127	1.743190163	3.800506429	1.030008387	0.450259423	0.896670813	1.373181392	0.826571947	1.328343556	1.483156897	1.665698586	0.859775479	0.530929221	2.108939421	2.861086962	0.694470281	1.888165555	1.018801095	1.853321089	0.890112851
NM_028000	Plpp5	2.114947554	1.851921333	2.907214476	1.080631209	0.323949198	2.721685205	9.283745701	7.930486275	11.2244726	9.115569379	9.040918006	12.42292387	0.227811879	0.233519266	0.259006777	0.118547856	0.03583145	0.219085719	0.124488342	0.240112641	0.518458092	-0.947700718
NM_025898	Napa	9.072614319	6.525671176	10.21740809	13.61721292	9.673504114	8.794436304	43.66391695	41.33984346	39.05366499	35.34256718	34.9613133	41.05300815	0.207782878	0.157854279	0.26162482	0.385292128	0.276691669	0.214221483	0.292068427	0.209087326	1.396872937	0.482200796
NM_029291	Ascc2	4.824612285	5.166896065	4.255371909	4.255322435	5.807774337	4.214341307	4.099982225	3.95567792	3.417227346	4.589918973	4.289144313	4.105912881	1.176739805	1.306197362	1.245270355	0.927101864	1.354063635	1.026407873	1.102524457	1.242735841	0.887175231	-0.172709007
NM_001177399	Zfp971	0.603233671	0.933803881	0.385345842	0.59442793	1.270053418	0.52885641	0.019832054	0.086170077	0.14112683	0.039716788	0.170205112	0.123777267	30.4171046	10.83675343	2.730493136	14.96666686	7.461899384	4.272645727	8.900403991	14.66145039	0.607061631	-0.720085103
NM_001302962	Tyw5	3.250283506	2.041159243	2.361770813	4.869313566	5.376780489	4.326678137	3.365998564	3.19926907	2.09111516	2.855536271	2.206729064	2.869164019	0.965622368	0.638007994	1.129431252	1.705218601	2.436538574	1.50799261	1.883249928	0.911020538	2.067187126	1.047668991
NM_007683	Cenpc1	0.849150571	1.566191906	1.211828743	0.841205868	2.064946565	0.945706048	0.083156655	0.338732657	0.295875429	0.374701941	0.401443504	0.281126838	10.21145655	4.623681465	4.095739704	2.245000029	5.143803657	3.363983514	3.5842624	6.310292572	0.56800257	-0.816030637
NM_023876	Elp4	2.33850801	1.807599505	1.854759953	2.008966206	2.053603799	1.74075665	1.207935051	1.013423254	1.307836976	0.993198973	1.179971189	0.878534574	1.93595509	1.783657025	1.418188954	2.022722798	1.740384696	1.98143215	1.914846548	1.712600356	1.118093046	0.161040252
NM_027410	Tecpr1	0.632296633	0.645113738	0.17166229	0.107089579	1.095218911	0.152849994	1.740956073	1.806432643	1.730207359	2.055495441	2.160377382	1.98665422	0.363189309	0.357120284	0.099214865	0.052099157	0.50695722	0.076938398	0.211998258	0.273174819	0.776053441	-0.365772092
NM_023873	Cep70	0.916124116	0.041975059	0.419181086	0.036739864	0.416521659	0.730652344	0.171606634	0.266296109	0.174452789	0.17183455	0.315596507	0.2295094	5.338512237	0.157625504	2.40283396	0.213809527	1.319791728	3.183539954	1.572380403	2.632990567	0.597184214	-0.743752065
NM_176841	Ccdc88a	0.098382088	0.272573746	0.131977663	0.074224243	0.009247076	0.116535079	0.014150645	0.023056653	0.014385338	0.014169438	0.037951692	0.029439346	6.952481053	11.82191284	9.174456938	5.238333401	0.243653857	3.9584806	3.14682262	9.316283609	0.337776602	-1.5658587
NM_001033231	Mcrip1	2.631414691	1.225393037	2.610054514	3.052671067	3.885337436	3.799711318	26.37013128	16.68436836	15.72631399	19.12857726	16.30049411	12.8849053	0.099787698	0.073445576	0.165967341	0.159586938	0.238357034	0.294896333	0.230946768	0.113066871	2.042567955	1.030384077
NM_001368298	Dbr1	2.031502541	3.854963843	2.428793675	3.908870753	2.749592007	2.817655838	0.664366464	0.64148125	0.650370943	0.8130819	0.580739715	0.665486454	3.057804167	6.009472359	3.734474459	4.80747481	4.734637457	4.23397925	4.592030506	4.267250328	1.076109943	0.105825481
NR_040346	1810019D21Rik	0.879222932	2.72206883	1.57261401	1.15518456	0.031481694	1.095769063	4.721238727	4.919109914	5.925965239	4.968708582	4.703121366	5.813126968	0.186227171	0.553366133	0.265376854	0.232491912	0.006693787	0.188499076	0.142561592	0.334990052	0.425569628	-1.232532903
NR_038047	D130020L05Rik	2.129996442	0.239798399	4.245204089	2.781047383	1.616865245	1.482913854	1.02705199	1.039566788	0.711876818	0.560954207	0.676111658	0.607018175	2.073893496	0.23067147	5.96339701	4.957708398	2.39141749	2.442948028	3.264024638	2.755987325	1.184339496	0.244082694
NM_173005	Setd5	1.052921318	1.230601392	1.053370084	1.700309065	1.429130528	0.845560205	0.349094496	0.591110593	0.86633532	0.699116276	0.991337426	1.206881033	3.016149868	2.081846286	1.215891883	2.432083365	1.441618657	0.700616035	1.524772686	2.104629346	0.72448514	-0.464971997
NR_033726	Ces2d-ps	16.74049165	19.35507798	15.39161199	18.63772298	22.01744361	17.57309295	4.866379993	7.415213898	4.466123438	7.478460696	7.649638105	5.413600219	3.440029687	2.610184715	3.446302414	2.492187061	2.878233363	3.246100975	2.8721738	3.165505606	0.907334928	-0.140292899
NR_028418	Tmem179b	6.259349543	0.216351445	4.419366308	2.651148566	2.394587596	2.77494069	18.19562653	21.13751996	20.55267472	19.35852969	20.60454452	17.87579497	0.344002969	0.010235422	0.215026334	0.136949893	0.116216478	0.155234533	0.136133635	0.189754909	0.717418252	-0.479113646
NM_001357037	Rhbdd2	0.631470397	1.177933029	0.564736858	0.556055397	0.373796511	0.897280403	2.829152779	3.459404286	2.766061442	2.941272943	2.918991883	3.007245279	0.223201236	0.340501697	0.204166419	0.189052634	0.128056715	0.298372869	0.205160739	0.25595645	0.801545494	-0.319143688
NR_028355	Sra1	21.79846588	29.15370548	18.21413161	20.76163953	24.40697252	18.66766679	71.95286421	70.40241971	80.09480857	74.06504945	72.67284607	82.14677006	0.302954804	0.414100902	0.227407143	0.280316285	0.335847209	0.227247727	0.281137074	0.31482095	0.893006244	-0.163257832
NM_001285826	Ppil3	3.935421997	3.596975988	3.73723095	2.308794054	5.613268019	2.636291296	13.11825496	11.40987938	11.39002909	10.09717573	9.966386666	8.595377361	0.299995846	0.315251009	0.328114259	0.22865741	0.563219972	0.306710361	0.366195915	0.314453705	1.164546352	0.219768064
NM_001310070	Atf7	2.807722582	2.089758272	3.26430466	2.098108646	2.205047355	2.731019145	0.143589224	0.038993359	0.145970701	0.071889965	0.19255144	0.037340815	19.55385296	53.59267153	22.36273879	29.18500038	11.4517313	73.13764157	37.92479108	31.83642109	1.191239146	0.252463069
NM_001291022	Sirpa	1.687185741	1.680914741	0.497246071	0.247966589	0.648740662	0.346060113	0.882450571	0.599099827	0.583106106	0.684807499	0.875683224	1.032677811	1.911932289	2.80573398	0.85275401	0.362096779	0.740839431	0.335109469	0.47934856	1.85680676	0.258157483	-1.953676677
NM_009506	Vegfc	0.612992065	1.630399643	0.548211309	0.739953747	1.72848057	0.746844085	0.035267529	0.114927794	0.215114717	0.035314369	0.189173345	0.073371426	17.38120263	14.1862954	2.54846026	20.9533336	9.137019654	10.17895012	13.42310112	11.3719861	1.180365594	0.239233774
NM_001289712	L3mbtl2	1.829419942	1.157338514	0.915608643	1.432662162	2.195910023	1.560146785	2.105055652	2.643238899	2.120335983	2.552627427	2.796956816	2.932998725	0.869060132	0.437848624	0.431822433	0.561250007	0.785106874	0.5319289	0.62609526	0.579577063	1.080262317	0.11138168
NM_001293684	Zwint	8.576316251	12.42232778	11.5617765	15.61110209	11.13015779	9.374024851	4.459098098	3.454102623	3.381212241	4.245429186	3.136838009	4.030092327	1.923329799	3.596398005	3.419417558	3.67715522	3.548209299	2.326007469	3.183790663	2.979715121	1.068488273	0.095571074
NM_001293683	Zwint	8.492097106	11.06101187	11.92642226	15.91882374	11.02086001	9.76452125	8.36013596	7.783865779	7.247887284	7.501500143	8.036863912	8.13161945	1.015784569	1.421017806	1.645503275	2.122085374	1.371288618	1.20080893	1.564727641	1.36076855	1.149885218	0.201489858
NM_001289711	L3mbtl2	2.452340757	0.99219282	1.331572581	1.869044636	2.864774375	2.035360504	2.418712223	3.229414281	2.381989041	3.128319253	3.351579768	3.564296376	1.013903487	0.307236153	0.559017089	0.597459685	0.854753452	0.571041319	0.674418152	0.62671891	1.076109467	0.105824843
NM_001164293	Cuedc2	3.81143141	1.514460112	2.234235189	3.203471184	2.55285057	2.485884368	4.680530087	4.884048173	3.371923196	4.170097217	4.032797365	4.44704213	0.814316186	0.31008296	0.662599668	0.7682006	0.633022277	0.55899726	0.653406712	0.595666271	1.096934213	0.133477005
NM_020566	Dnajc4	4.419539527	0.259918784	3.008607498	2.84376634	2.13279472	1.964524659	22.54285108	18.71574149	17.8241249	18.84866039	17.91389326	24.79156684	0.196050602	0.01388771	0.168794121	0.150873658	0.119058135	0.07924165	0.116391148	0.126244144	0.921952841	-0.117235137
NM_001163848	Tbc1d24	0.745840758	0.312646596	0.624444822	0.567829611	0.250579727	0.880774424	0.739526006	1.090912467	0.844605039	0.969060102	1.145959323	1.244118253	1.008538918	0.286591826	0.739333526	0.585959127	0.218663718	0.707950729	0.504191191	0.678154757	0.743475123	-0.427643625
NM_029847	Arsk	1.544951206	1.661682035	2.453189392	0.842756415	2.062606215	2.689006308	0.235820859	0.43350123	0.534786834	0.363283168	0.505972743	0.283042765	6.551376376	3.833165677	4.587228469	2.319833363	4.076516461	9.500353441	5.298901088	4.990590174	1.061778448	0.086482763
NM_017397	Ddx20	2.914505832	2.787221332	3.976342503	4.328904947	4.463000613	4.319845401	1.39530577	0.744528546	1.119826892	1.103020196	1.339305398	1.094926393	2.08879365	3.743605732	3.55085463	3.924592643	3.332324815	3.945329502	3.73408232	3.127751337	1.193855239	0.255627913
NM_001114660	Scfd2	2.076412356	1.689046578	1.519345579	1.64114415	3.181781373	2.427599887	0.832621609	0.668494058	0.80962958	0.561859795	0.485450289	0.696648177	2.493824725	2.526644116	1.876593465	2.920914016	6.554288765	3.484685625	4.319962802	2.299020769	1.879044705	0.909999391
NM_001135150	Slc39a8	7.767423197	5.176084307	4.407274449	6.669143188	4.368158561	5.787671726	0.95761373	0.693470343	0.534468438	0.883678852	0.564018213	0.546890216	8.111227895	7.464031242	8.246089271	7.547021374	7.744711898	10.58287671	8.624869993	7.940449469	1.086194179	0.119282037
NM_001150749	Rdh7	478.0228378	526.6902974	464.1627646	459.0372323	449.8646048	464.7481976	410.5483301	511.0593313	471.3081864	429.2098619	405.1834727	444.1033264	1.164352167	1.030585424	0.984839173	1.069493675	1.110273827	1.04648664	1.075418047	1.059925588	1.014616553	0.020934603
NM_009296	Supt4a	10.76924605	4.067984502	9.413912314	6.004181268	5.053475131	2.411509202	24.69048982	32.08277177	25.66829174	25.00316816	27.78711998	36.82895217	0.436169802	0.126796541	0.366752584	0.240136819	0.18186394	0.065478626	0.162493129	0.309906309	0.52432985	-0.931453413
NM_008383	Cep250	0.262087199	0.44464197	0.117194965	0.094157789	0.136855325	0.262811658	0.326706737	0.482278765	0.647218494	0.696222398	0.647054538	0.949821322	0.802209352	0.921960498	0.181074808	0.135240966	0.211505085	0.276695892	0.207813981	0.635081553	0.327224086	-1.61164915
NM_026693	Gabarapl2	10.53029669	10.43123037	15.88867411	14.55764614	16.0130673	11.57405109	12.52303165	8.455988389	9.496436756	9.150565503	10.60243245	9.013005866	0.840874398	1.233590905	1.673119562	1.590901255	1.510320144	1.284149957	1.461790452	1.249194955	1.170186004	0.226737867
NM_001362387	Tert	0.726513882	0.328020371	0.541446822	1.47469704	1.126720655	0.778607997	1.567456013	1.702645167	2.283949027	2.09271706	2.765218646	3.007342385	0.463498737	0.192653394	0.237066071	0.704680565	0.407461687	0.258902346	0.457014866	0.297739401	1.534949237	0.618190944
NM_008982	Ptprj	3.957243585	1.346528427	3.964539377	2.591589753	2.453147294	3.796278076	0.886363455	0.802341735	0.927565983	0.948450312	0.727145266	0.81353476	4.464583421	1.678248018	4.274131923	2.732446519	3.373668795	4.666399353	3.590838222	3.472321121	1.034131953	0.048420282
NM_010839	Cmc4	2.566108473	2.246973461	1.27495731	3.785950289	0.643179417	2.727593779	0.918630172	0.926584028	1.801027226	1.576886109	2.182173474	1.365100419	2.793407566	2.425007761	0.707905628	2.400902809	0.294742569	1.998090208	1.564578529	1.975440318	0.792015084	-0.336400189
NM_010756	Mafg	2.854403544	3.297838723	1.229102488	1.853454262	4.345628363	1.59016314	3.284471857	2.202314399	3.421389062	3.532451394	4.002056928	2.868212823	0.869060132	1.497442293	0.359240784	0.524693493	1.085848713	0.554409048	0.721650418	0.908581069	0.7942609	-0.332315111
NM_020618	Smarce1	0.987866753	1.595944087	1.060163268	1.073224552	0.594246644	0.945029921	4.069411133	3.136252689	4.275570879	3.414650138	3.951013021	3.429007811	0.242754227	0.508869739	0.247958296	0.314300004	0.150403616	0.275598649	0.246767423	0.333194087	0.740611651	-0.433210849
NM_001347233	Tsc22d2	0.788371704	1.232075431	0.948911163	0.919969814	0.89588822	0.797089302	0.327394061	0.422311788	0.478434507	0.375637261	0.497569077	0.482458994	2.408020781	2.917454513	1.983366898	2.449090941	1.800530344	1.652138962	1.967253416	2.436280731	0.807482237	-0.30849757
NM_001364401	Zc3h14	3.461432884	5.824428255	4.636039252	3.841347481	3.300151555	4.259864784	3.678045616	4.32648175	4.397739532	4.331736946	4.477327118	4.281889816	0.941106567	1.346227395	1.054186865	0.886791495	0.737080733	0.994856236	0.872909488	1.113840276	0.783693593	-0.351638393
NM_001252253	Nf2	0.468460756	0.799890904	1.843397648	0.242351745	0.657534234	1.381081668	0.862468755	0.351320446	1.059434157	0.35983926	0.38552011	0.336431438	0.543162582	2.276812843	1.739983212	0.673500009	1.705577002	4.105090993	2.161389335	1.519986212	1.421979566	0.507900733
NM_019421	Cd320	0.417578297	0.334223316	0.840259778	1.192656807	0.117746381	0.800826025	0.930957389	1.14173402	0.854810769	0.93219382	0.902071682	0.78096227	0.448547165	0.29273308	0.982977529	1.279408619	0.130528852	1.025434975	0.811790815	0.574752591	1.412417843	0.498166952
NM_019419	Arl6ip1	38.34459168	40.16688706	34.87193961	49.59262101	45.50257888	36.92068336	42.38188965	49.31112944	43.40067889	44.27384723	48.2335676	45.99311036	0.90474002	0.814560273	0.803488344	1.120133535	0.943379915	0.802743782	0.955419077	0.840929546	1.136146402	0.18414875
NM_017366	Acadvl	111.9047692	105.4602052	125.2928052	134.9050519	129.0998662	130.0753448	64.33716018	81.14952818	77.20902748	82.21320589	80.53451669	85.37420997	1.739348906	1.299578784	1.622774037	1.640917057	1.603037697	1.523590612	1.589181789	1.553900576	1.022704936	0.032389969
NM_016985	Mtmr1	3.732320049	5.392445372	3.627173758	3.271742741	2.507095046	3.750122156	2.991948282	3.561000758	3.143441564	2.924249197	3.286521501	3.276064255	1.247454734	1.514306157	1.153886174	1.118831714	0.762841516	1.144703481	1.008792237	1.305215688	0.772893129	-0.371659154
NM_018783	Tfip11	2.664106003	2.928425619	5.2300193	2.619213767	4.275176794	3.767750197	10.9535638	8.040476739	8.189906438	8.92796792	8.261710081	8.691350886	0.243218194	0.364210446	0.63859329	0.293371772	0.517468751	0.433505705	0.414782076	0.415340643	0.998655158	-0.001941502
NM_018782	Calcrl	2.89720293	1.259118812	2.231767544	2.235647083	2.80092685	2.933286915	0.40620955	0.365167536	0.569581621	0.855575585	0.571019102	0.611960452	7.132286597	3.448057911	3.918257651	2.613032821	4.905136867	4.793262223	4.103810637	4.832867386	0.84914613	-0.235915246
NM_023137	Ubd	1.722789011	1.090993144	1.155544019	0.424410123	0.046264987	0.666341148	0.283194116	0.230714174	0.359863735	0.779818144	0.379759938	0.589163937	6.083420921	4.728765135	3.211059928	0.544242431	0.121826929	1.130994457	0.599021272	4.674415328	0.128148919	-2.964106783
NM_023854	Arfgap2	8.287354138	10.32279762	10.19853763	13.02149374	10.96954243	9.658104013	16.21513409	15.34506218	16.28377522	14.65837874	14.33063093	12.74773504	0.511087611	0.672711358	0.626300566	0.888331102	0.765461234	0.757632943	0.803808426	0.603366512	1.332205899	0.413817075
NM_001170571	Fam47e	2.878234223	5.756552243	5.304131021	6.655445767	9.57510247	3.778285357	9.634598009	5.995892576	7.039718624	7.888754459	7.91342724	10.96159115	0.29873942	0.960082618	0.753457816	0.843662431	1.209981741	0.344684025	0.799442732	0.670759952	1.191846249	0.253198137
NM_007981	Acsl1	172.7042144	212.0273304	176.2700031	205.6859634	196.2387768	205.3701775	85.74432198	117.880616	99.60887819	93.76731506	118.5386392	120.0386183	2.014176688	1.798661541	1.769621406	2.193578469	1.655483631	1.710867556	1.853309885	1.860819878	0.995964148	-0.005834284
NM_001048142	Bdnf	0.086283717	0.028332379	0.231495865	0.247987207	0.09731919	0.038935	0.033094648	0.107846935	0.033643534	0.066277204	0.035503623	0.051638184	2.607180395	0.262709174	6.880842703	3.741666715	2.741105896	0.753996305	2.412256305	3.250244091	0.742176968	-0.430164864
NM_001048141	Bdnf	0.086456241	0.02838903	0.231958742	0.248483057	0.09751378	0.03901285	0.033160821	0.108062575	0.033710804	0.066409725	0.035574613	0.051741434	2.607180395	0.262709174	6.880842703	3.741666715	2.741105896	0.753996305	2.412256305	3.250244091	0.742176968	-0.430164864
NM_029610	Lyrm1	0.764494823	1.683389751	0.201089211	1.008139568	0.676291618	2.43510786	1.086663538	1.63005623	1.525519075	1.398994414	1.165762292	1.614800924	0.703524868	1.032718823	0.13181691	0.720617293	0.580128232	1.50799261	0.936246045	0.622686867	1.503558361	0.588380867
NM_029609	Lhpp	14.99595255	8.976498178	12.12781918	12.15659676	18.77523566	10.97586606	104.0688593	105.9596361	90.2676639	90.7316668	100.9712434	95.50028462	0.144096444	0.084716204	0.134353972	0.133984056	0.185946365	0.114930192	0.144953538	0.12105554	1.1974135	0.25992144
NM_207221	Jmjd1c	3.647062663	3.187591443	3.659550874	3.981605402	3.305003605	2.975062845	0.224954213	0.572972573	0.599312822	0.52041206	0.757272933	0.927931479	16.21246659	5.5632531	6.106244914	7.650870746	4.364349315	3.206123418	5.07378116	9.293988202	0.545920766	-0.873236519
NM_172635	Patl1	0.887792878	1.385833259	1.221494281	1.354309191	0.749720769	0.628651276	1.901664257	1.621813333	2.076996046	1.967138337	2.107528202	2.256054018	0.466850484	0.854496156	0.588106214	0.688466676	0.355734632	0.278650808	0.440950705	0.636484285	0.69279119	-0.52950751
NM_001252283	Ogdh	16.48560002	20.40864851	18.19465341	22.64871674	20.3122987	18.11036991	6.206734943	6.5252641	5.843043805	5.955188193	5.063477261	5.62592626	2.656082492	3.127635633	3.113899881	3.803190765	4.011531533	3.219091235	3.677937844	2.965872669	1.240086226	0.310440438
NM_001286602	Clasp2	2.888168843	1.996563692	1.404761365	1.843664355	1.99644519	1.966334972	0.513074663	0.683991082	0.580855112	0.58381374	0.738065341	0.788430076	5.629139489	2.918990824	2.418436778	3.157966708	2.70497079	2.493987777	2.785641758	3.655522363	0.76203658	-0.392067843
NM_001356983	Tmem129	3.02988107	5.803588022	4.440871741	2.086328137	1.645412569	3.550961969	3.147433877	3.077002947	3.790337023	2.715236739	2.831096476	3.399922092	0.962651223	1.886117148	1.171629782	0.768377986	0.581192687	1.044424511	0.797998395	1.340132718	0.595462214	-0.747918133
NM_183251	Aamdc	6.722401951	8.565625161	6.600109802	5.85923994	1.318640082	2.637776321	66.00190626	58.17749834	52.56610305	53.37679537	50.33104294	45.12928555	0.101851633	0.147232614	0.125558286	0.109771295	0.02619934	0.058449326	0.064806653	0.124880844	0.518947912	-0.946338357
NM_001170982	Hnrnpc	7.39606404	10.96960298	13.06168264	12.68252152	12.76295104	11.73724913	15.03666359	14.56775024	18.49393551	15.96625598	17.69558144	18.30208579	0.491868691	0.753005975	0.706268422	0.794332844	0.72125073	0.64130664	0.718963405	0.650381029	1.105449532	0.144633162
NM_001252193	Amz2	0.69251536	1.36437848	1.255864856	1.741557804	0.838944603	1.614548825	3.563714947	2.765054595	2.587728846	2.61538426	2.445846603	2.279471735	0.194324005	0.493436362	0.485315476	0.665889839	0.343007858	0.708299559	0.572399085	0.391025281	1.463841632	0.549759482
NM_001146124	Psap	143.6468936	128.9606739	139.3325598	136.9080178	135.961514	123.8629423	121.0213838	108.6089148	108.1327298	96.44367825	84.89029674	93.84469775	1.186954645	1.187385714	1.288532713	1.419564458	1.60161431	1.319871504	1.447016757	1.220957691	1.185148976	0.245068421
NM_009371	Tgfbr2	2.865737903	3.499105053	2.282908522	2.086782823	2.498889052	1.543082621	3.006556832	1.655507516	1.577507928	2.025531285	1.471498375	1.527697906	0.953162725	2.113614719	1.447161362	1.030239739	1.698193552	1.010070522	1.246167938	1.504646269	0.828213224	-0.271925856
NM_009370	Tgfbr1	1.403942688	2.311599841	2.02685612	2.101112481	2.699496396	1.547600207	1.096213439	1.416376616	1.008820299	1.201659079	1.312176606	1.524393794	1.280720194	1.632051684	2.00913495	1.748509638	2.057266061	1.015223371	1.60699969	1.640635609	0.979498239	-0.029885196
NM_001160711	Cd300lg	3.334187695	2.016416054	1.88723549	1.965071686	3.443269954	3.294734211	1.384069779	0.949542525	0.888647402	1.677678107	0.91172966	1.2376594	2.408973698	2.123565824	2.123716884	1.171304363	3.77663479	2.662068586	2.536669247	2.218752135	1.143286447	0.193186912
NM_134079	Adk	283.2772551	257.8597805	272.7549227	273.6228565	307.7092325	256.2090126	387.4569088	390.7885539	391.5745152	352.2608269	409.2302892	363.8101778	0.73111938	0.659844762	0.696559434	0.776762091	0.751921939	0.704238167	0.744307399	0.695841192	1.069651247	0.097140491
NM_181277	Col14a1	12.95759399	11.21398164	10.89246636	8.882396313	8.210129886	10.10419307	0.216085413	0.089417996	0.052302206	0.185462059	0.132465356	0.171256898	59.96514908	125.410792	208.2601725	47.89333395	61.97944999	59.00021085	56.29099826	131.2120379	0.429007881	-1.220923946
NM_181071	Tanc2	0.233349471	0.057467497	0.243470724	0.620367423	0.551976912	0.166721076	0.173411322	0.224825863	0.227467624	0.246459095	0.198036209	0.325855997	1.345641494	0.255608926	1.070353309	2.517121245	2.78725246	0.51164035	1.938671352	0.890534577	2.176974822	1.122324722
NM_007749	Cox7c	77.16880649	79.93920861	91.52058142	91.22549075	83.32138662	68.60098365	4.136904695	4.01223425	3.003940486	3.698570566	3.804027385	5.532761118	18.65375497	19.92386377	30.46684241	24.66506699	21.90346656	12.39905035	19.6558613	23.01482038	0.854052344	-0.227603601
NM_009369	Tgfbi	14.94914924	8.450854771	11.73614405	11.82763794	8.686025497	12.01579981	3.445189415	1.751728174	1.564870433	2.520041148	1.28441385	1.245409017	4.339137111	4.824295744	7.499754481	4.693430482	6.762637676	9.648075166	7.034714441	5.554395778	1.266512997	0.340861882
NM_010658	Mafb	4.661145356	4.708947606	2.951460336	6.40981073	2.558294051	6.340645314	5.030664792	6.081169065	2.38790666	5.880170613	3.464903226	4.561022443	0.926546599	0.774349069	1.236003226	1.090072236	0.738345023	1.390180687	1.072865982	0.978966298	1.095917177	0.132138772
NM_001357246	Pafah1b2	1.915206306	1.900419758	2.175391272	2.507148256	3.868309338	1.955545921	3.201092658	3.250026491	3.237831197	2.899306238	3.796494353	3.831797815	0.598297679	0.584739775	0.671866796	0.864740752	1.018916131	0.510346844	0.798001242	0.618301416	1.290634666	0.368080682
NM_001357245	Pafah1b2	2.20709144	2.358657426	2.5360942	2.883354734	4.244506616	2.148808481	3.078339754	3.126489321	3.113748102	2.774185365	3.632654921	3.68244548	0.716974609	0.754410837	0.814482777	1.039351865	1.168430998	0.583527575	0.930436813	0.761956074	1.221116078	0.288200348
NM_009582	Map3k12	0.172352477	0.700352911	0.337177611	0.241486346	0.097197966	0.554132635	4.177126442	5.681839472	5.01504272	4.592253573	4.747126943	4.719008291	0.041261015	0.12326165	0.067233248	0.052585586	0.020475114	0.117425654	0.063495451	0.077251971	0.821926618	-0.282918499
NM_009697	Nr2f2	5.579216486	4.000782615	4.696100821	4.763389561	5.089752107	3.344441978	0.849683105	0.854598282	0.81578787	1.055636606	0.708969288	0.720174656	6.566232105	4.681477483	5.756522	4.512338367	7.179086871	4.643931787	5.445119008	5.668077196	0.960664229	-0.057895826
NM_009777	C1qb	17.54623156	12.80912255	18.77430071	13.32778491	14.0181653	15.97664562	39.35827465	19.12454715	36.22374013	35.86058977	23.40002307	40.25339859	0.445807945	0.669773901	0.518287196	0.371655486	0.599066302	0.396901782	0.455874523	0.544623014	0.837046014	-0.256621162
NM_007874	Reep5	3.522397982	2.038796838	2.989975134	3.328806665	2.09493993	4.52592156	9.045080281	7.586543589	8.240668356	8.025272549	6.829281818	8.837128583	0.389426945	0.268738565	0.36283163	0.414790482	0.306758454	0.512148433	0.411232456	0.34033238	1.208325978	0.273009713
NM_008702	Nlk	0.269281579	0.315793229	0.470180209	0.984008935	0.617086017	0.83322285	0.280343908	0.368632946	0.299993167	0.428461631	0.158289618	0.276268877	0.960540145	0.856660351	1.56730306	2.296609225	3.898461719	3.015985219	3.070352055	1.128167852	2.721538332	1.444422356
NM_008452	Klf2	1.714318722	1.751302994	1.533150206	1.067539862	2.387130655	1.604453593	2.009142177	1.388816327	1.225478695	1.60944846	1.685121988	1.633948527	0.853259038	1.261004036	1.25106231	0.663295463	1.416592194	0.981948676	1.020612111	1.121775128	0.909818809	-0.136348834
NM_008451	Klc2	1.388246735	0.605627754	0.549823695	1.744176688	1.834222911	0.035796449	0.136920994	0.123941739	0.185589168	0.228504738	0.097925026	0.3323294	10.13903487	4.886390639	2.962585053	7.633000099	18.73089029	0.107713758	8.823868049	5.99600352	1.471624895	0.557409987
NR_033450	Serpina3h	12.36803395	12.2943739	15.00774565	13.01499372	11.5826233	13.92713102	0.194065983	0.175669739	0.394569267	0.323872878	0.208192137	0.168224832	63.73107632	69.98572399	38.03576939	40.18550052	55.63429745	82.78879427	59.53619741	57.25085657	1.03991802	0.056469801
NM_001290788	Aqr	3.983649892	3.473925836	5.092850768	6.058781414	5.725695659	6.848552366	0.120232391	0.212228467	0.152783108	0.526715328	0.257968327	0.422101791	33.13291752	16.36880239	33.33386021	11.50295253	22.19534358	16.22488345	16.64105985	27.61186004	0.602677973	-0.730540756
NM_001291019	Sirpa	2.789608243	1.310590482	1.125860069	0.900436625	1.581263778	1.329802533	0.691366082	0.536424768	0.451820974	0.576903587	0.688713022	0.804782588	4.034922039	2.44319532	2.49182781	1.560809544	2.295969041	1.652374881	1.836384489	2.989981723	0.614179169	-0.703268514
NM_001291017	Pdxdc1	9.490459937	8.977367586	11.01082629	11.31820492	13.7618176	11.02968116	23.17757812	20.78247038	22.00883656	19.33160849	16.94896132	17.42753788	0.409467283	0.431968261	0.500291156	0.585476626	0.811956399	0.63288809	0.676773705	0.447242233	1.513215109	0.597617087
NR_046001	9130221H12Rik	2.28065248	1.325889204	1.069971955	1.773020077	1.068295151	1.282195358	7.270531432	6.448924997	7.391115695	7.366343695	5.999812972	7.160137604	0.313684426	0.205598484	0.144764607	0.240692011	0.178054742	0.179074122	0.199273625	0.221349172	0.900268219	-0.151573204
NM_001163619	Tars2	2.585831923	1.179610337	3.010987079	2.558773357	4.22802373	2.66258984	0.459295334	0.520600076	0.426311783	0.559884758	0.385612951	0.415447478	5.629998244	2.265866627	7.062875579	4.570178631	10.96442359	6.408968591	7.314523602	4.986246817	1.466939739	0.552809607
NM_001347447	Ndufb8	18.63873496	19.6234468	18.74665575	16.55432914	25.54032992	16.79713115	2.243024634	2.803620695	2.936181384	2.338305178	3.03259154	2.141449909	8.30964345	6.999322997	6.384706291	7.079627285	8.421948551	7.843812305	7.781796047	7.231224246	1.076138117	0.105863253
NM_001359127	Csad	21.58891353	20.91923825	12.60445737	24.04671671	15.53912988	18.52792477	17.37355218	15.7153338	7.020207502	11.04498048	6.603816028	11.63640403	1.242630944	1.33113547	1.795453677	2.177162446	2.353053116	1.592238007	2.040817856	1.456406697	1.401269206	0.486734147
NM_001359335	Clasp1	1.146087607	0.670115094	1.567211471	1.549223503	1.629041395	1.454735164	0.501982183	0.508308964	0.536255581	0.425973627	0.538521704	0.531018285	2.283124074	1.318322401	2.92250846	3.636900047	3.025024586	2.739519908	3.133814847	2.174651645	1.441065218	0.527135629
NM_001359334	Clasp1	1.146087607	0.670115094	1.567211471	1.549223503	1.629041395	1.454735164	0.501982183	0.508308964	0.536255581	0.425973627	0.538521704	0.531018285	2.283124074	1.318322401	2.92250846	3.636900047	3.025024586	2.739519908	3.133814847	2.174651645	1.441065218	0.527135629
NM_001291158	Zmynd8	1.255861755	0.81187021	1.088044576	1.089605818	1.310247104	1.25382361	0.198698554	0.343375146	0.495803547	0.551668614	0.523215611	0.695225478	6.320437321	2.364382567	2.194507447	1.975109315	2.504220202	1.803477648	2.094269055	3.626442445	0.577499598	-0.792108152
NM_001146049	Htatip2	12.86837714	12.83156051	10.52301898	9.195323312	8.670058538	16.40813906	11.63749009	15.29732091	11.46223721	11.29020854	12.04738502	14.50770953	1.105769117	0.838810964	0.918059781	0.814451148	0.719663107	1.130994457	0.888369571	0.954213287	0.930996857	-0.103151798
NM_001159483	Rpl19	18.2798719	12.00486675	16.83710696	15.42461945	25.55200179	18.75341015	168.54223	142.7524676	148.4011726	125.201926	131.8229077	139.7882251	0.108458704	0.084095686	0.113456698	0.123197941	0.193835823	0.134155864	0.150396543	0.102003696	1.47442248	0.560149973
NM_001109661	Bach2	0.006788167	0.013373897	0.388530968	0.257529444	0.086772045	0.147029708	0.023432788	0.033938409	0.095285714	0.039106516	0.025138471	0.040625118	0.289686711	0.394063761	4.077536417	6.585333419	3.451762981	3.619182263	4.552092887	1.58709563	2.868190677	1.520140937
NM_008031	Fmr1	2.289331324	2.049005768	2.129291535	3.507944197	2.055868203	1.70009981	0.496746384	0.866613465	1.178298553	0.874228951	0.694391089	0.610671028	4.608652213	2.364382567	1.807090003	4.012614995	2.960677686	2.783986356	3.252426346	2.926708261	1.111291614	0.152237443
NM_026662	Prps2	1.542161163	1.242953956	1.198080932	2.001255419	0.91362411	1.982234382	1.792440468	2.258559402	1.658173525	1.453805057	1.653705231	2.069615429	0.86036953	0.550330425	0.722530491	1.376563804	0.552470956	0.95777909	0.962271283	0.711076816	1.353259257	0.436438257
NM_030240	Pagr1a	4.205485892	0.522874862	3.724536761	1.619416174	2.271899192	2.653094852	15.78586579	15.31014033	14.28052458	15.995008	11.13874626	13.24403604	0.266408314	0.034152193	0.260812321	0.101245099	0.203963636	0.200323742	0.168510826	0.187124276	0.900528939	-0.151155456
NM_001290148	Snx29	1.776090687	0.699842936	2.287287553	1.347626351	0.854719264	0.769392058	0.245242964	0.133197278	0.166206935	0.327424904	0.394641473	0.170069812	7.242167763	5.254183483	13.76168541	4.115833387	2.165812066	4.523977829	3.601874427	8.752678884	0.411516802	-1.280976757
NM_001303532	Hus1	0.410289588	0.967562666	0.200143827	0.107200853	0.504834118	0.482487801	0.214594204	0.310803223	0.305414652	0.358132022	0.399038672	0.327394474	1.911932289	3.113103714	0.655318353	0.299333337	1.265125798	1.47372005	1.012726395	1.893451452	0.534857334	-0.902773972
NM_001110311	Snx12	2.000377441	4.244260991	2.431175712	2.03435555	2.005529555	4.953046939	0.05901977	0.25644031	0.059998633	0.29549078	0.316579236	0.184179251	33.89334513	16.55067797	40.52051814	6.884666756	6.335000294	26.89253487	13.37073397	30.32151375	0.440965253	-1.181263116
NM_001110310	Snx12	1.3777546	1.965615721	1.125933869	1.228900757	0.946668938	2.293870935	0.710669042	0.593817282	0.639095455	0.930570717	0.791722016	0.426488419	1.938672601	3.310135594	1.761761658	1.320588252	1.195708745	5.378506974	2.631601324	2.336856618	1.126128708	0.171371726
NM_001113408	Ldb1	4.53090842	3.12947381	2.35207165	2.065596783	4.346777316	1.457031866	13.78300903	12.88873168	12.21446433	12.87122603	12.60048276	12.71652081	0.328731441	0.242806964	0.192564454	0.160481743	0.344969109	0.11457787	0.206676241	0.254700953	0.811446672	-0.30143181
NM_001313723	Tuba4a	41.42899486	36.03731969	72.1724122	77.6592212	62.72571823	53.81692381	117.9535065	124.9872458	182.1633546	158.388147	162.5423921	169.3489983	0.351231567	0.288327977	0.396196108	0.490309551	0.385903748	0.317787081	0.398000126	0.345251884	1.152781911	0.205119602
NM_008306	Ndst1	3.287360497	2.624912026	3.322018005	2.147690059	3.34845893	4.025441468	7.390354516	7.095557156	6.725212302	5.497984141	5.130603501	6.794846485	0.4448177	0.369937409	0.493964778	0.390632276	0.652644261	0.592425668	0.545234068	0.436239962	1.249848972	0.321753775
NM_010773	Mbd2	2.773524015	5.249446201	4.598529807	4.648466574	2.601017561	4.218659833	8.175737594	9.231435314	9.951730081	10.08962053	10.11725635	9.772717002	0.339238385	0.568648972	0.462083454	0.460717681	0.257087245	0.431677274	0.383160733	0.456656937	0.839055979	-0.253161029
NM_012010	Eif2s3x	6.139678619	4.243190446	5.117117759	6.832047549	5.837243203	6.005151131	2.885074599	2.912924571	2.425302996	2.407421956	2.777636388	2.539383622	2.128083143	1.456677076	2.10988803	2.837910293	2.101514521	2.364806592	2.434743802	1.898216083	1.28264839	0.359125741
NM_012008	Ddx3y	10.87185684	10.34255492	10.54520488	12.57724306	10.82823044	9.935065132	6.447960774	5.093877263	5.334033676	4.695654175	4.20253478	2.751309879	1.686092273	2.030389501	1.976966311	2.678485807	2.57659508	3.611030952	2.955370613	1.897816029	1.55724821	0.638998914
NM_013465	Ahsg	2062.407368	2163.20721	2592.811661	2074.121003	2103.11912	2157.360594	1603.159086	1701.018883	1885.11442	1609.939007	1401.999544	1587.999993	1.286464573	1.271712638	1.375413415	1.288322722	1.500085453	1.358539423	1.382315866	1.311196875	1.05423975	0.076202995
NM_010579	Eif6	12.64871198	12.72602352	13.1053672	13.33332661	18.18102576	12.98143241	20.14552017	18.46078628	16.60023727	15.50688177	16.18513993	13.38574554	0.627867232	0.68935436	0.789468668	0.859832867	1.123315946	0.969795247	0.984314687	0.702230087	1.401698255	0.487175812
NM_001271600	Ncaph2	3.941706997	4.005366867	4.446133849	4.577456621	5.580665952	5.480230112	45.06994675	46.49372601	43.47049738	45.29346744	42.27938613	49.11378634	0.087457547	0.086148545	0.102279342	0.101062181	0.131994962	0.111582318	0.11487982	0.091961811	1.249212238	0.321018608
NM_172924	Peak1	0.630132839	0.977660629	0.596413858	1.344711137	1.16479974	1.075766583	0.302114135	0.269099992	0.331694786	0.211760767	0.291694649	0.232554474	2.085744316	3.633075652	1.798080295	6.350142939	3.993215997	4.625869221	4.989742719	2.505633421	1.991409708	0.993790068
NM_172920	Dpy19l1	5.352782786	5.141143081	3.960239626	3.199252134	4.390829393	6.313004709	4.689450152	5.413222802	5.350677872	4.541491889	5.61647238	5.343983583	1.141452113	0.949737941	0.740137927	0.704449598	0.781777083	1.18132936	0.889185347	0.943775994	0.942157199	-0.085960301
NM_172597	Txndc16	0.340883392	0.013991686	0.584313029	0.342905395	1.003923999	0.192276933	0.212465357	0.071012296	0.049843654	0.081825976	0.105198836	0.255010444	1.604418704	0.197031881	11.7229172	4.190666721	9.543109417	0.753996305	4.829257481	4.508122594	1.071234728	0.099274637
NM_001355284	Zfp638	3.967167623	5.141648511	4.512560492	5.130899348	5.47119597	5.172490326	0.357618446	0.411312855	0.705714067	0.505543636	0.485203984	0.853409615	11.09329697	12.5005782	6.394318472	10.14927096	11.27607387	6.060970296	9.162105043	9.99606455	0.916571216	-0.125681114
NR_027859	Pfkfb2	1.003827214	0.866777741	0.443329954	1.111294003	1.463025785	0.603961188	0.228162413	0.325291116	0.231946565	0.471209975	0.443646465	0.51917539	4.399616916	2.664621624	1.911345195	2.358383869	3.297728933	1.163308585	2.273140462	2.991861245	0.759774694	-0.396356434
NM_001361462	Mrpl58	2.932608665	3.314374458	6.505902031	3.920270948	5.538444334	3.775057327	8.893925623	9.06429533	9.200989162	9.35102479	9.597444091	8.435254775	0.329731638	0.365651641	0.70708724	0.419234366	0.577074926	0.447533291	0.481280861	0.467490173	1.029499418	0.041943014
NM_001361453	Mrps18b	17.64300254	16.52429996	18.06031053	21.5312207	19.6749916	15.18770505	45.9120461	29.65169563	27.05158722	30.89887544	27.20697458	22.93696482	0.384278289	0.557280102	0.667624801	0.696828619	0.723159848	0.662149729	0.694046065	0.536394397	1.293909983	0.371737253
NR_028448	Hdac10	1.361683058	0.151446011	1.846313036	1.893677547	3.302879443	0.891945222	0.758151105	0.466672519	0.488126025	0.9362949	0.704892313	0.736062146	1.796057605	0.324523097	3.782451545	2.022522549	4.685651105	1.211779776	2.639984476	1.967677416	1.341675447	0.424035724
NM_001362445	Ablim1	0.648551489	0.042592061	1.252827707	1.021469608	0.825781787	0.881866745	2.089549506	2.183300567	2.690660177	2.271666812	2.423115614	3.084406209	0.310378618	0.019508107	0.465620935	0.449656439	0.340793391	0.28591135	0.35878706	0.26516922	1.353049422	0.436214537
NM_133232	Pfkfb3	0.838698479	0.814874911	0.113023517	1.40667259	0.362836248	0.860602122	0.079320313	0.057440994	0.040317934	0.06618805	0.056729384	0.082509956	10.57356493	14.1862954	2.803306287	21.25266694	6.395913758	10.43028222	12.69295431	9.187722208	1.381512634	0.466248755
NM_015824	Orc3	2.840130215	2.231027886	2.40931185	3.393726335	3.879758494	3.156588441	1.849441948	1.518128261	1.762608355	1.809809648	1.736055742	1.639612534	1.535668755	1.46959117	1.366901412	1.875184133	2.234812167	1.925203898	2.011733399	1.457387112	1.380369966	0.465054989
NM_001139503	Dnlz	0.767585619	1.205736955	0.371063502	1.949724679	1.793912796	0.87996275	12.34143959	12.60202497	12.52185944	11.06707073	13.88000024	15.29600177	0.062195793	0.095678033	0.029633259	0.176173508	0.129244435	0.057528939	0.120982294	0.062502361	1.935643575	0.952813322
NM_001316368	Map2k4	2.584285666	1.775740101	3.352636772	4.649046496	3.718481111	2.864968857	3.487620953	4.127383375	4.683745004	3.93337965	4.863932497	4.77350762	0.740988112	0.430233865	0.715802583	1.181947056	0.76450097	0.600181059	0.848876361	0.629008187	1.349547397	0.432475647
NM_011395	Slc22a3	0.823834005	2.321032396	0.633623539	1.903689846	0.879642978	1.026030157	0.663571809	0.906152613	0.674577376	0.759374991	0.935605192	0.907192913	1.241514474	2.561414448	0.939289639	2.506916699	0.94018608	1.130994457	1.526032412	1.58073952	0.965391447	-0.05081405
NM_011394	Slc20a2	11.59972693	11.70622189	10.40206231	11.18385356	12.92924257	10.42594071	4.950884234	4.412624078	3.94527919	4.412683857	2.879365179	3.376720307	2.342960648	2.652893535	2.636584587	2.534478771	4.490310109	3.087593807	3.370794229	2.544146257	1.324921561	0.40590695
NM_133884	Gpn2	2.083291505	2.303520636	2.395452977	2.309490593	3.164954997	1.227849863	9.73547649	12.32880287	11.14027723	10.38523702	12.43848224	12.56964533	0.213989681	0.186840576	0.215026334	0.222382078	0.254448649	0.097683732	0.19150482	0.205285531	0.93287052	-0.100251242
NM_153056	Sirt7	2.869249836	5.159944394	6.773122168	5.638293392	6.522613484	3.733644158	15.12572879	15.84646777	16.4303202	14.87672956	13.46736865	16.93198512	0.189693328	0.325621108	0.412233121	0.379000866	0.48432724	0.220508353	0.36127882	0.309182519	1.168496916	0.224653926
NM_013632	Pnp	14.48648651	13.20839914	19.95051117	15.75274437	21.12239695	19.19506959	22.46612337	21.68407294	23.25147991	23.6930355	24.02884843	22.80641381	0.644814696	0.609129068	0.858031887	0.664868137	0.879043247	0.841652254	0.795187879	0.703991884	1.12954126	0.175736971
NM_013631	Pklr	60.52725877	23.04701813	22.29240211	46.08832007	42.24592571	40.15673725	50.53320584	26.60547514	19.35800902	36.46655216	37.15393001	51.30250155	1.197771995	0.86625095	1.15158548	1.263851868	1.137051335	0.782744233	1.061215812	1.071869475	0.990060671	-0.014411158
NM_011629	Nr2c1	2.982774217	5.030722284	2.505885782	4.052578812	1.993637709	3.235738915	2.028108686	2.071222886	2.096989079	1.891943998	1.524874578	1.676911898	1.470717146	2.428865728	1.19499229	2.142018376	1.307410942	1.929581941	1.793003753	1.698191721	1.055831171	0.078379164
NM_013771	Yme1l1	20.02870773	24.65014928	20.23568953	22.68498103	20.70306037	25.37194869	6.792012199	6.494991814	7.583323223	7.178868019	6.072004989	6.355601141	2.948862156	3.795254865	2.668446133	3.159966303	3.409592121	3.992061196	3.520539873	3.137521051	1.122076893	0.166171543
NR_002885	Gm10052	0.78918312	0.654665755	1.411565127	2.184619	1.592842167	0.787199493	1.099264481	0.830659679	0.777388633	0.574291015	0.256365318	0.546876144	0.717919239	0.788127522	1.815777936	3.804027827	6.213173365	1.439447491	3.818882894	1.107274899	3.448902253	1.786137241
NM_011402	Slc34a2	0.124309328	0.095243359	0.012352485	0.238184167	0.186944243	0.38642412	0.031786402	0.01726395	0.145411158	0.063657238	0.017050075	0.049596904	3.910770592	5.516892657	0.084948675	3.741666715	10.96442359	7.79129515	7.499128483	3.170870642	2.365006123	1.241843919
NM_007615	Ctnnd1	15.05794014	16.2752597	17.42185501	18.1676311	17.15800626	16.92523756	1.550920982	2.250632574	2.78376125	2.82691037	2.80768487	3.16355477	9.709031157	7.231415689	6.258386923	6.426673903	6.111086911	5.350069398	5.962610071	7.73294459	0.771065925	-0.375073882
NM_008379	Kpnb1	10.63472246	8.698085982	9.292710506	12.03818412	10.2048159	13.88585675	13.62914218	13.97536763	17.64424864	15.20981908	17.98144346	20.31987435	0.780292869	0.622386918	0.526670798	0.791474511	0.567519283	0.683363318	0.680785704	0.643116862	1.058572313	0.082119826
NM_029810	Nt5c2	1.606115651	1.069846126	1.641579419	0.791335138	2.44988388	1.559937805	2.041717622	1.185381555	1.395648762	1.145585375	1.39728281	1.556247074	0.786649257	0.902533131	1.176212428	0.69076924	1.753319988	1.002371558	1.148820262	0.955131605	1.202787402	0.266381662
NM_134158	Cd300c2	1.113557402	0.19944602	1.539082794	2.051206913	0.951498962	2.192666041	1.922002912	0.506126266	0.710501815	1.691276114	0.937230189	1.635783412	0.579373421	0.394063761	2.166191221	1.212816108	1.015224406	1.340437875	1.189492796	1.046542801	1.136592593	0.184715219
NM_026254	Tbc1d23	1.279398411	2.022737821	1.059437129	2.614831463	1.710258123	0.9265641	0.054524566	0.217166301	0.424954704	0.14559195	0.331462797	0.548265468	23.46462355	9.314234356	2.49305895	17.96000023	5.159728746	1.689991718	8.269906899	11.75730562	0.703384531	-0.507614488
NM_001370819	Gm10499	8.510519116	7.662446998	7.20193028	6.825129493	5.917659002	7.969695732	38.3813997	41.52012849	27.77822442	38.48509442	44.2252148	55.80709275	0.221735507	0.184547767	0.259265321	0.177344751	0.133807355	0.142807936	0.151320014	0.221849532	0.682083991	-0.551978693
NM_027816	Cyp2u1	15.72999174	16.32381395	20.68121871	23.03121341	23.74874464	17.63355168	0.939151144	1.051064231	1.099382938	1.025889226	0.610613576	1.391365864	16.7491589	15.53074824	18.81166061	22.45000029	38.893247	12.67355491	24.6722674	17.03052258	1.448708769	0.534767602
NM_001310620	Zfp606	0.684616356	0.449605346	0.290020914	0.528158503	0.406408994	0.26015069	0.414613886	0.645535056	0.421490399	0.512036273	0.518926132	0.503167482	1.65121425	0.696484787	0.68808427	1.0314865	0.783173113	0.517026038	0.77722855	1.011927769	0.768067222	-0.380695513
NM_009847	Cd2ap	3.203476775	1.693564165	2.912683543	2.633225447	3.556988269	2.94892058	0.57749517	0.880893127	0.999273405	0.676689758	0.764528008	0.830779533	5.547192329	1.922553502	2.914801423	3.891333384	4.652528399	3.549582604	4.031148129	3.461515751	1.164561544	0.219786885
NM_026585	Washc2	6.533971863	7.137029853	7.247335642	10.98989617	8.302837069	9.299312529	4.569726234	5.014163001	4.708293967	5.101393537	5.51515362	5.363729564	1.429838798	1.423374121	1.539269997	2.154292957	1.505458894	1.733740006	1.797830619	1.464160972	1.227891368	0.296182931
NM_019808	Pdlim5	5.037656393	7.234682066	6.260182503	7.005174605	7.161772081	5.18851495	2.667261303	2.954678302	4.174634212	4.15164546	4.136299283	4.134306066	1.888699989	2.448551526	1.499576295	1.687324863	1.731444364	1.254990527	1.557919918	1.94560927	0.800736274	-0.320600932
NM_001348260	Ankrd49	0.893099201	1.041847305	0.882792292	1.35772743	1.714218667	1.145384202	1.054704707	0.96941337	0.962228389	1.001946234	1.044440458	0.843935909	0.846776538	1.074719349	0.917445694	1.355090108	1.641279456	1.357193349	1.451187638	0.94631386	1.533516203	0.61684341
NM_001357760	Akap8	1.112842854	3.223299937	2.139019129	1.947689094	0.94918532	2.098593867	2.178783427	3.383962986	3.769248632	3.923191331	3.99814676	4.7912429	0.510763411	0.95252222	0.567492182	0.496455291	0.237406323	0.438006152	0.390622589	0.676925938	0.577053658	-0.793222619
NM_001360881	Tcerg1	1.140833805	1.894817502	2.218496126	2.88234629	1.825380479	1.807765952	0.396869251	0.464259632	0.574142468	0.596094516	0.589510456	0.698632386	2.874583512	4.08137467	3.864016773	4.835384678	3.096434438	2.587578228	3.506465781	3.606658318	0.97222012	-0.040645105
NM_001042541	Akap1	13.69961415	16.20045144	12.74575976	12.15609466	13.33500222	13.30520558	8.014250308	12.48293836	12.13102757	12.33783302	13.67285335	14.15739542	1.709406823	1.297807533	1.050674371	0.985269831	0.975290371	0.93980603	0.966788744	1.352629576	0.714747601	-0.484494222
NR_029471	Rps15a-ps6	3.218431516	2.343369713	5.944333728	3.438610473	5.524005743	5.809190158	4.266900183	5.334518635	6.138209701	5.723627721	6.736683206	6.029635296	0.754278605	0.439284193	0.968414899	0.600774656	0.819988943	0.963439723	0.794734441	0.720659232	1.102788121	0.141155632
NM_001163434	Hspa5	192.3853582	202.3364132	269.0279067	215.0788739	230.0439565	283.9892809	152.8868251	125.0665667	157.9507827	131.1225294	128.2915992	145.4732136	1.258351451	1.617829757	1.703238832	1.640289239	1.79313344	1.952175757	1.795199478	1.526473347	1.176043776	0.233941763
NM_010771	Matr3	6.574792236	9.245250687	12.60158454	12.61622438	11.12838462	11.94878168	2.892655016	2.932663314	4.041482185	3.163865771	3.8670805	3.71878446	2.272926498	3.15251009	3.118060147	3.987597861	2.877722514	3.213087988	3.359469454	2.847832245	1.179658479	0.238369248
NM_016748	Ctps	0.873836618	2.372467551	0.152485837	0.716692196	0.673091421	0.730922455	0.980971855	1.331972775	0.997241611	1.006831579	1.078686693	1.352055004	0.890786635	1.781168201	0.152907616	0.711829278	0.623991586	0.540601124	0.625473996	0.941620817	0.664252515	-0.59019631
NR_015538	Gm2518	0.372247966	0.068755756	0.728238328	0.682044879	0.332387232	0.377942891	0.508646575	0.436196896	0.163289259	0.294870703	0.229756295	0.4455582	0.731840111	0.157625504	4.459805456	2.313030333	1.446694779	0.848245843	1.535990318	1.783090357	0.861420349	-0.21521069
NM_001330056	Insr	9.13491989	8.623762593	8.378176074	10.93058871	7.450470919	8.731710935	7.728039032	9.560900864	8.811308192	7.582687991	7.669153069	8.295983147	1.182048881	0.901982221	0.950843608	1.441518986	0.971485489	1.052522743	1.155175739	1.011624903	1.141901248	0.191437891
NM_009196	Slc16a1	12.70163837	10.67899498	12.03437673	11.38931629	13.16165771	14.31709665	4.192935006	4.343103193	5.495549769	4.723316731	4.915825231	4.159041893	3.029295316	2.458839799	2.189840368	2.411296328	2.677405541	3.442402605	2.843701491	2.559325161	1.111113795	0.152006578
NM_011366	Sorbs3	1.896958839	3.024553566	2.116238842	3.186909	1.646958203	1.482541244	7.358411974	6.86865106	6.290901485	6.557008569	6.90426239	7.537271379	0.257794596	0.440341712	0.336396754	0.486030934	0.238542238	0.196694688	0.307089287	0.344844354	0.890515629	-0.167287163
NM_008277	Hpd	687.2106919	689.9041911	743.3742411	863.7300003	904.3490345	677.246574	3234.888613	2927.374944	2626.583659	2576.155317	2400.66666	2043.607542	0.212437204	0.235673327	0.283019442	0.335278698	0.376707458	0.33139757	0.347794575	0.243709991	1.427083782	0.513070036
NM_009418	Tpp2	8.885595047	11.1744299	11.37579368	14.35850421	12.56798083	11.72369554	1.145469187	1.50540466	1.667632022	1.57180182	1.562609736	1.603418259	7.75716636	7.422874523	6.821525094	9.135060178	8.042942867	7.311688938	8.163230661	7.333855325	1.113088587	0.154568416
NM_001361128	Tcf4	1.269295874	0.398206803	0.925478477	0.968946284	0.990898571	0.846374422	0.91167378	0.747780088	0.870051701	0.72658162	0.968054999	0.94833417	1.392269803	0.532518596	1.063705152	1.333568393	1.023597391	0.892485422	1.083217069	0.996164517	1.087387726	0.120866449
NM_001128171	Cyld	1.945787127	1.923743515	1.82874694	1.421478314	1.803602015	1.641107689	0.55363268	0.831322331	0.811115545	0.73372232	0.602666157	0.762214575	3.514581414	2.314076555	2.25460719	1.937351877	2.992704988	2.153078337	2.361045067	2.69442172	0.876271539	-0.190550093
NM_019678	Tfg	21.5454753	21.02013105	24.74739262	26.56422283	28.77409058	26.97661156	8.309304978	8.323120434	8.516356327	12.37821193	9.535210584	11.15853965	2.592933507	2.525510861	2.905866273	2.14604686	3.017667028	2.417575454	2.527096447	2.674770214	0.944790111	-0.081934231
NM_026483	Mphosph10	4.13669427	6.654133328	5.713198346	2.641215789	8.110953946	6.0961742	0.813411438	0.523594748	0.551268097	0.904990836	0.452469651	0.971471667	5.08561114	12.7085563	10.36373839	2.918500038	17.92596237	6.275195053	9.03988582	9.385968611	0.963127642	-0.054201085
NM_001310624	Pikfyve	1.052817908	1.067036207	1.588876649	1.920278812	1.160828733	2.000807763	0.495061356	0.423880748	0.663135027	0.769822231	0.868499975	0.781540964	2.126641263	2.517302833	2.396007727	2.494444477	1.336590405	2.560080477	2.130371786	2.346650608	0.907835099	-0.139497828
NM_001346806	Sh3glb2	5.428964713	2.157437159	5.793176809	4.548017705	2.08749403	3.869550119	17.14358539	15.15220587	12.12376879	14.35860688	15.38334563	16.31919484	0.316676156	0.142384362	0.477836299	0.316745054	0.135698312	0.237116485	0.229853283	0.312298939	0.736004049	-0.442214391
NM_001310613	Mlkl	1.192798007	0.05595296	1.447723446	0.440769774	0.234903064	1.332791711	0.326789269	0.390471428	0.465092855	0.327223287	0.350576415	0.475902249	3.650052553	0.143295913	3.112762175	1.347000017	0.670048108	2.800557704	1.60586861	2.30203688	0.697585961	-0.519557089
NM_001310610	Gata4	2.672828868	2.033056049	2.375236489	1.867006033	2.09882579	3.923634228	2.861419774	2.473881477	2.691206307	2.338955189	2.986174519	3.786411236	0.934091842	0.821808186	0.882591752	0.798222233	0.702847666	1.036240911	0.84577027	0.87949726	0.961651967	-0.056413235
NM_001347065	Ccl27a	1.620393743	1.008146525	1.372880066	1.250079298	2.308595469	1.000579576	13.83681843	11.83229247	12.76941329	12.28297473	15.47566688	14.18906781	0.117107394	0.085202975	0.107513167	0.101773335	0.149175831	0.07051764	0.107155602	0.103274512	1.037580326	0.053223029
NM_001136054	Ate1	2.947139986	2.147404627	2.733708845	3.48614276	4.670183623	4.099544033	3.825588197	4.003318174	3.775072442	3.606160991	4.795580256	4.081459934	0.770375648	0.536406184	0.724147387	0.96671856	0.973851625	1.004430792	0.981666992	0.676976406	1.450075634	0.536128152
NM_011125	Pltp	48.61785676	15.53453687	15.78752951	20.14784832	13.53796516	29.70269779	137.6352806	62.44378348	56.64681604	77.71806739	65.17731915	112.2204382	0.353236878	0.248776355	0.278701092	0.259242786	0.207709758	0.264681713	0.243878085	0.293571442	0.830728234	-0.267551506
NM_011122	Plod1	10.93826094	8.0158809	11.38362806	12.1062596	11.67738512	8.687689084	10.64838614	9.1736553	8.875664993	8.068388471	7.571889995	8.721216037	1.027222416	0.873793558	1.282566215	1.500455716	1.542202161	0.996155702	1.346271193	1.061194063	1.268638075	0.343280547
NM_010849	Myc	1.465930023	0.733872397	0.945647369	0.518018295	0.252982117	0.802465654	0.138262238	0.180224411	0.056222146	0.110756694	0.177991694	0.546523842	10.60253361	4.071992199	16.81983772	4.677083394	1.421314168	1.468308594	2.522235385	10.49812117	0.240255884	-2.05735633
NM_001146212	Mrps10	12.37820285	5.623546741	10.46349964	9.405729288	13.04758809	10.96713692	16.6495929	19.92239515	14.74389946	15.95534334	20.30352999	17.65737316	0.743453784	0.282272623	0.709683328	0.589503409	0.642626583	0.621108067	0.61774602	0.578469912	1.067896544	0.094771888
NM_001310513	Kansl3	2.395575833	2.503602854	2.686171816	3.103538187	2.752254398	1.404736903	2.8544605	3.115849834	3.470783631	2.872262626	3.932874336	3.231236745	0.839239441	0.80350562	0.773938136	1.080520339	0.699807358	0.434736608	0.738354768	0.805561066	0.916572063	-0.125679781
