## Supplementary material for "Circadian ribosome profiling reveals a role for the *Period2* upstream open reading frame in sleep": Dataset_S4 (part 2 of 3)

Geneid	Name	M1W_RiboProf	M3W_RiboProf	M6W_RiboProf	M15D_RiboProf	M20D_RiboProf	M21D_RiboProf	M1W_RNA	M3W_RNA	M6W_RNA	M15D_RNA	M20D_RNA	M21D_RNA	M1W_TE	M3W_TE	M6W_TE	M15D_TE	M20D_TE	M21D_TE	D_TE	WT_TE	FC	log2FC
NM_001310736	Agxt2	56.83916653	47.10735411	52.45024786	71.27448354	72.72361516	59.27034813	70.47116231	88.14946157	82.43501183	79.26452159	103.8216351	99.25667492	0.806559232	0.534403197	0.636261786	0.899197801	0.700466864	0.597142189	0.732268951	0.659074738	1.111056014	0.151931552
NM_001310735	Agxt2	56.76172897	47.04317516	52.37878975	71.17737934	72.62453666	59.18959833	70.37515255	88.02936694	82.32270255	79.15653178	103.6801887	99.12144784	0.806559232	0.534403197	0.636261786	0.899197801	0.700466864	0.597142189	0.732268951	0.659074738	1.111056014	0.151931552
NM_001355099	Zbtb18	0.014695871	0.34744178	0.841140329	0.582874239	0.884023302	0.742719277	1.302075726	1.506219124	2.509817928	1.981106373	2.158775036	1.952497248	0.011286495	0.23067147	0.335139979	0.294216528	0.409502281	0.380394532	0.361371114	0.192365982	1.878560393	0.909627497
NM_178635	Uvrag	1.593057257	0.512088389	2.564466488	2.776071797	0.920468693	2.920830896	3.396022984	3.018208466	3.31503793	3.188000004	3.270618949	3.131154416	0.469094957	0.169666342	0.773585866	0.87078789	0.281435626	0.932828762	0.695017426	0.470782388	1.476302944	0.5619888
NM_001362108	Ints13	1.798600149	1.657472699	3.009498023	3.551836493	6.13680762	2.338825389	2.381143818	1.933840379	2.058671659	1.782658903	1.98150353	1.805586864	0.755351329	0.857088681	1.461864018	1.992437526	3.097046019	1.295326985	2.128270177	1.024768009	2.076831203	1.054383964
NM_001356491	Apmap	10.61747624	12.85401279	7.6318374	12.10641745	9.569148085	10.27617612	10.87558626	12.92982195	9.053700836	12.5764131	12.34092339	10.65967797	0.976267024	0.994136875	0.84295224	0.9626288	0.775399683	0.964023131	0.900683871	0.93778538	0.960437101	-0.05823696
NM_172860	Cbfa2t2	0.18964442	0.793970659	0.466407903	0.866637792	0.427798941	0.350861128	0.545544586	0.29629822	0.632235599	0.732000647	0.479909129	0.556132481	0.347624053	2.679633576	0.737712181	1.183930364	0.891416552	0.630894867	0.902080594	1.254989937	0.718795082	-0.476347557
NM_001346111	Ntan1	2.00359755	0.254673786	2.080867544	2.730653302	1.02057864	3.616444565	17.40262767	13.00629604	12.85262205	14.96826435	11.64841233	12.91925221	0.115131898	0.019580808	0.161902181	0.182429521	0.087615257	0.279926772	0.18332385	0.098871629	1.854160308	0.890765982
NM_011671	Ucp2	3.47520993	8.396316772	1.668479031	3.721869418	1.265300421	1.81577258	18.31035942	10.15054532	12.83727105	17.53385291	14.63078172	20.4477924	0.189794741	0.827178886	0.129971473	0.212267631	0.086482079	0.088800421	0.129183377	0.382315034	0.337897717	-1.565341491
NM_001164481	Sipa1	0.655812762	0.29365178	0.373231557	0.257027071	0.560370898	0.201771476	0.77177352	0.838337053	1.133273049	1.064744647	1.398317719	1.659136979	0.849747684	0.350278899	0.32933948	0.241397853	0.400746476	0.121612307	0.254585545	0.509788688	0.499394262	-1.001748851
NM_001329620	Enpp5	9.8206882	11.74102352	13.25410672	14.76067763	7.619447496	14.03987849	6.600434758	4.714709209	5.769996332	4.243261329	4.408332161	4.007306978	1.48788505	2.490296432	2.297073683	3.478616207	1.728419551	3.503569496	2.903535085	2.091751722	1.388087819	0.473098844
NM_001329619	Enpp5	5.25185962	6.236287015	7.039966619	7.850409079	4.171897384	7.532226426	3.53312758	2.563506641	3.120225043	2.267483105	2.341501536	2.199445415	1.486461924	2.432717324	2.256236817	3.46216872	1.781718833	3.424602572	2.889496708	2.058472022	1.403709488	0.489244386
NM_001329936	Habp2	26.1992083	45.1649643	46.06775333	30.59017576	46.42841998	25.3069665	0.863574484	1.620277888	1.755794327	2.436942187	1.937090276	1.469946593	30.33809914	27.87482606	26.23755677	12.55268833	23.96812402	17.21624896	17.91235377	28.15016066	0.636314442	-0.652188229
NM_009383	Tial1	3.626750698	3.241869125	3.327567285	4.760115014	6.019751734	3.564040204	3.941343554	3.777595202	4.273826232	3.745380061	4.079003968	3.135166846	0.920181316	0.858183302	0.778592087	1.270929769	1.475789624	1.136794429	1.294504607	0.852318902	1.51880312	0.602934868
NM_008000	Fer	1.4370352	1.247654085	1.372300058	0.39901634	1.593356766	1.055110529	1.68157723	1.583061179	1.225117849	1.487366012	1.743847366	1.136978124	0.854575796	0.788127522	1.120137184	0.268270444	0.913701965	0.927995452	0.70332262	0.920946834	0.763695139	-0.388931254
NM_025934	Riok2	3.39022768	5.36479849	5.096256008	5.659708778	7.986650733	5.289269574	2.967271099	3.042872432	2.700069872	2.680324125	2.738048957	2.590146744	1.142540593	1.763070458	1.88745338	2.111576255	2.91691305	2.042073326	2.35685421	1.597688144	1.475165363	0.560876687
NM_001171000	Ahcyl2	1.486216832	0.939617904	2.063164469	2.419466335	3.035688061	3.393269865	0.293531954	0.263396463	0.298400283	0.345038638	0.438119353	0.597395571	5.063219897	3.567314049	6.914083489	7.012160585	6.928906571	5.680105496	6.540390884	5.181539145	1.262248668	0.335996155
NM_010870	Naip5	0.19609491	0.075122029	0.107171582	0.018786484	0.106491649	0.117982172	0.22564021	0.299568027	0.777351908	0.238492105	0.484129336	0.534625637	0.869060132	0.250767848	0.137867522	0.078771931	0.219965288	0.220681845	0.173139688	0.419231834	0.412992702	-1.275811806
NM_019953	Cnpy2	41.32570087	34.79014196	30.31705567	30.54881737	29.88058523	34.48211698	52.11822925	47.54383177	50.06493634	46.30901288	43.87582766	54.62113084	0.792922198	0.731748803	0.605554663	0.659673257	0.681026133	0.631296285	0.657331892	0.710075221	0.92572149	-0.111349881
NM_201600	Myo5b	2.593338228	1.273062416	2.218437227	2.587532168	1.089137788	2.050834382	2.095836702	2.211551728	1.6943318	2.048653093	2.09850074	1.816762386	1.237376092	0.575642161	1.309328685	1.263040667	0.519007579	1.128840182	0.970296143	1.040782313	0.93227578	-0.101171307
NM_001164578	Tsr2	0.787884098	1.014946987	0.569116818	0.692399182	0.717757803	1.654572061	2.981297217	1.988507582	2.002771727	2.40915458	1.87035512	2.031183319	0.264275596	0.510406396	0.284164595	0.287403385	0.383754825	0.814585294	0.495247835	0.352948862	1.403171643	0.488691497
NM_001282119	Mtif2	9.070798765	7.496405719	8.034198458	7.59548048	9.493123853	9.445713393	0.627252475	0.517827086	0.765186807	1.155677405	1.184322444	0.913465929	14.46116059	14.47665818	10.49965627	6.572318926	8.015658151	10.34052075	8.309499276	13.14582501	0.632101771	-0.661771237
NR_073168	Nol8	2.955870977	2.752748212	1.699390104	1.97037108	2.876322738	3.86695338	0.700252663	0.745124279	1.118647506	0.91583045	1.272482125	1.218974094	4.22114921	3.694347762	1.51914709	2.151458361	2.260403256	3.172301526	2.528054381	3.144881354	0.803863198	-0.314978092
NM_011633	Traf5	0.054646354	0.053831521	0.757505915	0.70676354	0.575264548	1.380894656	1.383356282	1.707576472	1.853758724	2.17223535	1.956249628	2.452813726	0.039502733	0.031525101	0.408632421	0.325362323	0.294065	0.562983908	0.394137077	0.159886752	2.465101534	1.30164707
NM_001290555	Pja1	12.87803743	10.04230081	14.40068124	21.44180773	14.28556196	12.02303924	5.243074455	5.936601767	7.001314071	7.563613966	6.792564807	6.886716744	2.456199609	1.69159078	2.056854055	2.834862782	2.103117506	1.74583037	2.227936886	2.068214815	1.077227022	0.107322325
NM_001290552	Swi5	44.12413416	37.56338074	51.39688218	52.21405788	61.91923696	67.59821071	330.1240639	289.6006672	289.1888776	294.3680082	308.9881149	298.9527996	0.133659248	0.129707508	0.177727728	0.177376809	0.200393588	0.226116667	0.201295688	0.147031495	1.369065101	0.45319105
NM_001290551	Tek	1.558844615	1.348332261	1.677461528	1.715611913	0.66707419	1.269585692	0.787483837	0.728676071	0.681945337	0.861541727	0.750937919	0.864658626	1.979525855	1.850386357	2.459818164	1.991327709	0.888321355	1.468308594	1.449319219	2.096576792	0.691278862	-0.532660283
NM_023160	Nat8f1	121.6299997	135.0432794	150.4079017	126.9484377	151.9952809	120.9189023	90.92319414	115.1016138	105.5558566	93.1068812	110.581455	116.2955331	1.337722468	1.173252702	1.4249129	1.363469983	1.374509686	1.039755347	1.259245005	1.31196269	0.959817695	-0.059167684
NM_023158	Cxcl16	2.123814268	2.320380112	2.002972451	1.831210287	2.903569504	1.881867012	4.221119265	1.44795165	1.806790728	2.313576037	1.716016372	1.756343867	0.503140076	1.602525962	1.108580213	0.791506421	1.692040677	1.071468433	1.185005177	1.071415417	1.106018411	0.145375401
NM_001356946	Fndc4	1.358145808	0.791815083	1.859108423	1.792393111	2.813600727	0.500289788	22.80376371	21.16754485	19.68035942	19.7362838	22.17126153	21.43161716	0.059557967	0.037407035	0.094465166	0.090817153	0.126903051	0.023343539	0.080354581	0.063810056	1.259277707	0.332596474
NM_001358369	Tspyl2	0.480084643	0.061686011	0.149338953	0.503929398	0.376686106	0.301405578	0.144109099	0.313076295	0.292998395	0.408851399	0.231898302	0.424728112	3.331397171	0.197031881	0.509692052	1.232549036	1.62435905	0.709643581	1.188850555	1.346040368	0.883220581	-0.179154305
NM_007547	Sirpa	2.797939577	1.31450464	1.129222518	0.903125834	1.585986318	1.333774069	0.693430889	0.538026833	0.453170365	0.578626545	0.690769906	0.80718612	4.034922039	2.44319532	2.49182781	1.560809544	2.295969041	1.652374881	1.836384489	2.989981723	0.614179169	-0.703268514
NM_009443	Tgoln1	20.56373635	12.14070084	15.78386998	19.92714923	15.31583788	15.74160224	12.82134022	13.02353349	11.78562327	10.29978284	8.527575919	9.491048144	1.603867926	0.93221251	1.339247795	1.934715472	1.796036532	1.658573637	1.796441881	1.291776077	1.390675917	0.475786254
NM_001353143	Txnrd2	10.40406871	19.05612062	15.30843775	10.0405668	9.880613069	11.54311007	23.54054998	25.80947181	24.78698508	26.87113574	23.84016362	24.48716679	0.441963706	0.738338264	0.617599829	0.373656212	0.414452402	0.471394268	0.419834294	0.5993006	0.70054042	-0.5134598
NM_007478	Arf3	4.007974919	4.143990971	5.421055483	3.855627583	4.769653002	5.500456984	9.814474053	9.832913068	10.03537038	10.05649943	9.445320222	10.34790039	0.408373887	0.421440823	0.540194858	0.383396589	0.504975257	0.531552951	0.473308265	0.456669856	1.036434219	0.051628553
NM_007477	Arf2	1.552913231	0.23371298	1.273068484	1.097206547	0.956852701	2.043832579	1.364983986	1.347918577	1.337163707	1.416498563	1.624088197	1.187530117	1.137678718	0.173388055	0.952066286	0.774590653	0.589163016	1.721078522	1.028277397	0.754377686	1.363080345	0.446870603
NM_007476	Arf1	29.41881467	17.26812844	28.83192287	33.37882992	29.2295192	24.26530613	24.41128559	22.95176412	22.60444344	24.00061856	19.66092558	22.24757041	1.205131723	0.752366064	1.275498021	1.390748736	1.48668073	1.090694655	1.32270804	1.077665269	1.227383008	0.295585516
NM_007475	Rplp0	7.927136757	9.437536363	10.69096703	9.759053316	14.43947249	11.85981085	297.0098765	237.3732188	269.0596362	232.39446	220.6177382	201.6898228	0.026689809	0.039758219	0.039734563	0.041993485	0.065450188	0.058802228	0.0554153	0.035394197	1.565660629	0.646771529
NM_001205241	Kat6b	0.488575455	0.670650404	0.272193998	0.455792769	0.620322332	0.397562877	0.156675433	0.250276907	0.384131289	0.544478093	0.533900898	0.603968748	3.118392237	2.679633576	0.708596268	0.837118655	1.161867931	0.658250742	0.885745776	2.168874027	0.408389683	-1.291981675
NM_001242389	Trip10	1.383833327	0.762467205	1.40539924	0.647147738	0.211636905	1.058383603	1.565344532	1.524453137	1.563869993	1.135030817	1.476614169	1.347550714	0.884043927	0.500157851	0.898667566	0.570158738	0.143325798	0.785412818	0.499632451	0.760956448	0.656584819	-0.606946702
NM_001253843	Prpf19	9.568472918	8.503311141	10.61368128	12.82298056	10.72253943	10.68550758	3.542021487	3.650500812	2.852414926	3.728335196	3.158908878	3.739942653	2.701415831	2.329354678	3.72094578	3.439331468	3.394380732	2.857131398	3.230281199	2.917238763	1.107307787	0.147056289
NM_001282128	Brpf1	0.625083193	1.409148927	1.494315895	1.513244204	0.542330601	0.49903802	0.525615602	0.751248198	0.928052256	0.457061885	1.335494393	1.122279908	1.18924018	1.875743503	1.610163528	3.310808124	0.406089762	0.444664487	1.387187458	1.558382404	0.89014574	-0.167886533
NM_001302347	P2ry2	3.271029996	0.543755625	1.682075593	0.898993197	0.922346653	1.365329861	2.070128904	1.942035199	1.721833121	2.072878301	1.615137868	2.055492694	1.58010933	0.279992672	0.976909767	0.433693187	0.571063728	0.66423484	0.556330585	0.94567059	0.588292151	-0.765395307
NM_001302346	P2ry2	3.238870994	0.737820718	1.665538333	1.274143118	1.156819608	1.479789738	2.049776513	1.922942157	1.704904987	2.029175028	1.599258704	2.011054625	1.58010933	0.383693662	0.976909767	0.627911886	0.723347389	0.735827719	0.695695665	0.980237586	0.709721474	-0.494675136
NR_157360	Mpc1	32.90307158	35.79462177	37.23014545	45.57689494	50.50362883	32.27676051	250.2909829	218.0566681	223.4840411	224.1682511	179.8600547	134.5870456	0.131459277	0.164152842	0.166589727	0.203315566	0.280794026	0.239820708	0.2413101	0.154067282	1.566264406	0.647327779
NM_001163689	Pnpla2	11.22407081	16.05701305	7.689865094	9.583373849	9.525548185	6.101446916	41.46453554	36.61782719	28.05030606	29.89814962	23.90239313	25.14064255	0.270690861	0.438502617	0.274145497	0.320534012	0.398518597	0.242692561	0.320581723	0.327779658	0.978040325	-0.032034146
NM_001163688	Ptpra	2.223081119	1.297737886	2.194324983	3.649020895	2.649803666	3.596484827	4.850781136	4.116522544	3.871788417	3.263447102	3.780938101	3.666119299	0.458293429	0.315251009	0.566747133	1.118149239	0.700832332	0.981005945	0.933329172	0.446763857	2.089088358	1.062873513
NM_001164791	Map3k20	0.78432101	0.483952533	0.524148693	1.285642572	0.628640812	0.941194004	0.218185211	0.301640359	0.201639898	0.268128396	0.180869967	0.196009971	3.594748726	1.604402456	2.599429466	4.794876605	3.475650614	4.801765941	4.357431053	2.599526883	1.676240043	0.745228762
NM_001164244	Prpsap2	1.409417902	1.818145508	2.130796522	1.157369863	4.239143872	1.998829513	0.772272662	0.796935283	0.628064856	1.585261596	1.284154472	1.204991144	1.825026276	2.281421776	3.392637722	0.73008131	3.301116778	1.658791871	1.89666332	2.499695258	0.758757818	-0.398288618
NM_001164243	Prpsap2	1.334829082	1.72192612	2.558067599	1.753791775	4.37326547	1.893048018	0.731402665	0.754760097	0.594826584	1.501366826	1.216194808	1.14122094	1.825026276	2.281421776	4.30052669	1.168130096	3.595859348	1.658791871	2.140927105	2.802324914	0.763982468	-0.388388563
NM_001291021	Sirpa	2.151700197	1.564478567	0.870520911	0.73621202	1.219869018	0.878470931	0.785997888	0.618996471	0.519372056	0.60995739	0.779970218	0.919805147	2.737539414	2.527443434	1.67610271	1.206989263	1.563994355	0.955061986	1.242015201	2.313695186	0.536810211	-0.89751598
NM_001082962	Snrpn	2.125034267	0.135931676	1.085977998	1.237371877	0.581047485	0.747201598	6.795777619	5.553669731	6.10142158	6.009849627	6.711297955	6.573556441	0.312699206	0.02447601	0.177987701	0.205890655	0.086577513	0.113667785	0.135378651	0.171720972	0.788364106	-0.343066002
NM_001082961	Snrpn	1.888839876	0.111085094	1.109343784	1.263995038	0.59354924	0.610622646	6.941994839	5.673161892	6.23269911	6.139156905	6.85569752	6.714992375	0.27208892	0.019580808	0.177987701	0.205890655	0.086577513	0.090934228	0.127800799	0.156552476	0.816344792	-0.292749476
NM_001284360	Nprl3	1.517710079	1.287429529	1.074544276	1.635763512	1.236315477	1.750191112	0.873190487	0.974848228	0.986302946	0.971500217	0.962771282	0.983995327	1.738120263	1.320646119	1.089466761	1.683750022	1.284121681	1.77865795	1.582176551	1.382744381	1.144229239	0.194376116
NM_001349066	Khk	89.5486614	41.14023089	67.18651735	69.96845701	73.68060057	70.19598678	465.7809436	318.7466693	297.1927358	345.0516716	339.8408259	324.0665362	0.192254884	0.12906874	0.226070523	0.202776751	0.21680915	0.216609798	0.212065233	0.182464716	1.162225979	0.216890608
NM_001348727	Htd2	2.626881095	2.221309943	2.307693294	3.106814726	1.276036841	1.972110067	4.279885272	4.590901971	4.867534291	4.12486065	4.361849142	4.090264696	0.613773718	0.483850441	0.474099032	0.75319265	0.292544928	0.482147297	0.509294958	0.52390773	0.972108119	-0.040811313
NM_001164420	Slc66a2	5.555076092	8.392664627	5.92043581	8.983859657	9.089926575	8.701995112	16.65907415	17.05257647	15.01625307	20.0307048	17.90722627	20.60183926	0.333456472	0.492164022	0.394268516	0.448504421	0.507612203	0.422389234	0.459501953	0.40662967	1.130025639	0.176355506
NM_001347366	Pde7b	0.296059549	0.370164801	0.132386047	0.431996359	0.171243503	0.544656787	0.550307192	0.384280591	0.359636288	0.446078438	0.421688795	0.395253596	0.537989605	0.963266972	0.368110927	0.968431385	0.406089762	1.377993247	0.917504798	0.623122501	1.472430856	0.558199888
NM_009195	Slc12a4	1.054791756	0.742188372	1.886643571	1.948864439	2.447376691	1.931071507	1.439119812	1.450234969	1.33960357	0.937538337	0.874241918	1.605206097	0.73294228	0.511771118	1.408359618	2.078703731	2.799427298	1.20300534	2.027045456	0.884357672	2.292110444	1.196676561
NM_001122960	Washc3	7.66853073	10.59759768	8.930362221	15.17433719	12.98434604	6.671807161	19.67928108	19.92847956	16.77894796	16.46355865	20.02210682	17.69718795	0.389675349	0.531781546	0.532236124	0.921692419	0.648500488	0.376998152	0.649063686	0.48456434	1.339478854	0.421671806
NM_001177353	Myc	1.467765495	0.734791269	0.946831402	0.518666899	0.253298872	0.803470411	0.138435354	0.180450068	0.056292541	0.110895371	0.178214555	0.547208137	10.60253361	4.071992199	16.81983772	4.677083394	1.421314168	1.468308594	2.522235385	10.49812117	0.240255884	-2.05735633
NM_173036	Adgrg3	0.827652432	1.886863245	1.586113831	0.75440292	1.333581605	2.646323669	0.734672677	0.738922551	1.217101072	0.844633367	0.875722055	1.471822379	1.12655943	2.553533173	1.303189906	0.893172055	1.522836609	1.797991188	1.404666617	1.66109417	0.845627324	-0.241906101
NM_178198	H2bc11	4.502100939	4.558163571	7.269745735	6.901037483	6.112297234	5.756045629	9.35354536	11.72338294	10.53268851	10.08642715	12.96752502	11.5259189	0.481325611	0.388809578	0.690207987	0.684190485	0.471354189	0.49940015	0.551648275	0.520114392	1.060628744	0.084919753
NM_178196	H2bc8	8.945985055	15.78922585	20.22368059	10.49889114	14.48124002	11.66192747	0.714851527	1.087107953	0.872049102	0.429480565	1.533771817	0.892316718	12.51446589	14.52406434	23.19098837	24.44555587	9.441586976	13.06926928	15.65213738	16.74317287	0.934836993	-0.09721327
NM_178195	H2bc7	5.276178686	5.451042258	10.01262679	7.101290802	6.57995514	7.66515425	0.296152775	0.160847605	0.752661428	0.741365261	0.953129629	0.308061724	17.8157327	33.88948347	13.30296256	9.578666791	6.903525961	24.88187806	13.7880236	21.66939291	0.636290258	-0.652243062
NM_178194	H2bc6	1.242299601	2.016963538	1.97513578	1.209996477	1.245499231	2.304607067	0.397076347	0.776381737	0.592037592	0.60965903	0.482777019	0.468116139	3.128616474	2.597901833	3.336166159	1.984710171	2.579864373	4.923152343	3.162575629	3.020894822	1.046900278	0.066124026
NM_178193	H4c2	22.67641545	27.76510206	24.40472284	19.6626852	16.08777529	18.03711448	0.442254811	2.081725451	0.749316266	1.033298426	0.948893498	0.613385121	51.27454776	13.33754269	32.56932213	19.02904787	16.95424758	29.40585589	21.79638378	32.39380419	0.672856564	-0.571629104
NM_178192	H4c1	13.43099295	15.10299508	14.05131852	8.630799591	15.72043581	12.23565881	0.437394868	0.791865133	0.592865617	1.021943498	0.625644064	1.061628095	30.70679132	19.07268604	23.70068042	8.4454763	25.12680405	11.52537209	15.03255081	24.49338593	0.613739189	-0.704302389
NM_001122982	Ccnc	5.528264737	0.427886847	2.754536535	2.723782773	3.177041999	4.668457582	0.590682796	0.690983685	0.692860931	0.818954721	1.023635109	1.228870877	9.359109109	0.619243053	3.975598006	3.325925969	3.103686041	3.798981382	3.409531131	4.651316723	0.733024933	-0.448065823
NM_001122963	Gpbp1	5.307134148	5.803701595	6.187112832	6.441746259	7.197336266	6.671261522	5.452456579	5.113279268	5.339648239	4.040176623	4.893950711	4.121443864	0.973347347	1.135025351	1.158711689	1.594421943	1.470659737	1.618670966	1.561250882	1.089028129	1.433618508	0.519661168
NM_001286466	Btrc	1.23952066	0.59653771	1.184687068	1.2482328	1.444298279	1.229663526	0.566155839	0.366625889	0.431659296	0.839459578	0.455524943	0.47566793	2.189363024	1.627101982	2.744495665	1.486948071	3.170623914	2.585130188	2.414234058	2.18698689	1.103908793	0.142620979
NM_007376	Pzp	1116.606899	976.7151535	1170.26664	967.5793164	838.8249222	969.6768219	668.2998336	565.7943198	661.5769497	515.0488253	482.190336	517.6100338	1.670817263	1.726272462	1.768904797	1.878616684	1.739613716	1.873373309	1.83053457	1.721998174	1.063029333	0.088181407
NM_001276704	Nxf1	3.114774474	3.05425506	3.01561055	3.313935708	3.824709838	2.836835278	1.578307134	2.893104287	2.974980564	2.617543011	2.786713246	3.215141343	1.973490715	1.055701681	1.013657227	1.266048234	1.372480589	0.882336101	1.173621642	1.347616541	0.870886937	-0.199442662
NM_001297607	Rad23a	8.862989123	5.774065139	8.078294832	11.15767646	5.535891994	5.979888152	46.59315179	44.27638441	38.72080762	35.72535779	43.06373241	44.26405156	0.190220854	0.13040959	0.208629296	0.312318117	0.128551142	0.135095816	0.191988358	0.176419913	1.088246529	0.122005418
NM_001305284	Mpdz	2.193941366	1.988629409	1.730451307	2.05588374	2.36570704	2.186255796	0.631124731	1.047379755	0.917833217	1.035717049	0.921560149	0.893574387	3.476240526	1.89867085	1.885365746	1.984985901	2.567067427	2.446641071	2.332898133	2.420092374	0.963970697	-0.052938803
NM_011550	Mlx	8.02748026	4.227069048	5.717205528	8.708519657	6.738501193	9.009775785	20.72439635	17.4767642	20.04373586	17.15312757	23.34998683	22.46620062	0.387344467	0.241867945	0.285236523	0.507692817	0.288586938	0.401036915	0.399105557	0.304816312	1.309331361	0.388830256
NM_001205391	Atg16l1	2.791947537	1.821638343	4.264178917	2.563610642	2.671904832	4.172228042	4.923213938	4.305455395	5.026074198	3.446649061	3.468832362	3.819190379	0.56709856	0.423100038	0.848411454	0.743797989	0.770260582	1.092437828	0.868832133	0.612870018	1.417645028	0.503496333
NM_008514	Lrp6	2.345224782	2.425464626	2.763480178	2.467937386	1.295972876	2.560953832	1.544067087	1.754176573	1.850489561	1.780163161	1.276538338	1.304081917	1.518861973	1.382679864	1.49337788	1.3863546	1.015224406	1.963798285	1.455125764	1.464973239	0.993278051	-0.009730463
NM_001003912	Arhgef11	1.619816653	0.8604887	1.812689966	2.274126225	1.651621919	1.461864717	1.873630269	2.151827686	1.894784732	1.719775466	1.758761117	1.999727531	0.864533777	0.399887364	0.956673302	1.322339032	0.939082576	0.73103195	0.997484519	0.740364814	1.347287851	0.430058119
NM_001081957	Wfdc17	20.52850302	14.40997495	10.00403816	13.99060277	14.51171845	13.20167679	2.546029831	1.229163789	1.437920339	1.841241483	1.365678275	2.354143323	8.062946776	11.7233969	6.957296511	7.598461637	10.62601545	5.607847517	7.944108201	8.914546728	0.891139891	-0.166276171
NR_033727	Rps27	3.408982131	5.234764302	3.497063774	6.570237751	8.519274911	5.610206178	35.99569595	35.84188167	39.99394121	32.80882951	36.63554026	49.08414417	0.094705271	0.146051604	0.087439839	0.200258219	0.232541266	0.114297728	0.182365738	0.109398904	1.66697956	0.737236414
NM_009875	Cdkn1b	3.236177546	0.73204153	3.558768988	3.017679501	2.469434552	0.951902731	5.020189751	5.722830721	6.982194393	5.441158623	5.97743721	5.738530242	0.644632515	0.127915985	0.509692052	0.554602376	0.413125971	0.165879187	0.377869178	0.427413518	0.884083359	-0.17774569
NM_010158	Khdrbs3	2.405969567	3.600142898	3.13223268	6.223476725	1.511420664	1.594161648	2.873604955	2.854981265	3.455642367	2.842330965	2.44366392	2.624627303	0.837265249	1.261004036	0.906411124	2.18956793	0.618505946	0.607385912	1.138486596	1.001560136	1.136713169	0.184868259
NR_028143	Lrrc28	2.889717728	2.866675734	1.273967226	2.789882338	4.804797707	2.956883942	2.084045793	1.526150239	1.404472069	1.805445537	1.632847088	1.753766143	1.386590322	1.878370595	0.907079076	1.54525976	2.942588894	1.686019515	2.057956056	1.390679998	1.479819987	0.56542169
NM_001291042	Tmem220	4.11541454	3.05831801	3.809639502	4.451090854	3.040220903	3.160252586	6.023194833	5.595119703	4.096137132	3.951472197	3.921538563	4.580223903	0.683261069	0.546604572	0.930056631	1.126438611	0.775262274	0.689977751	0.863892878	0.719974091	1.199894398	0.262907441
NM_001291040	Cds2	7.83213161	7.624040558	6.589971465	6.872953478	7.143737943	5.771832022	1.599796343	1.216442339	0.921586726	0.533973693	1.258580604	0.665651056	4.895705408	6.267490298	7.150679672	12.8713335	5.676027361	8.670957505	9.072772789	6.104625126	1.486212929	0.571640825
NM_001291039	Cds2	4.691849464	2.856144582	3.186928964	3.546687045	4.140105991	3.918533862	2.374798225	1.829833279	1.645655567	1.867803333	1.815979752	1.512948251	1.975683413	1.560876947	1.936571071	1.89885465	2.279819467	2.589998606	2.256224241	1.824377144	1.236709333	0.30650646
NM_001347476	Zmynd11	4.457170927	1.607057219	2.891904684	4.458491067	3.778638448	4.548364762	5.933231552	6.535988389	6.849485219	6.075374053	7.587791612	6.468206545	0.75122147	0.245878224	0.422207595	0.733862809	0.497989223	0.703187928	0.64501332	0.47310243	1.363369282	0.447176383
NM_001310549	Nabp1	0.956251567	2.702032174	1.417823761	2.21314781	0.681191854	1.930406689	1.737360673	1.509762943	2.35490053	2.203579607	2.391907442	3.192761926	0.55040475	1.789706249	0.602073737	1.004342118	0.284790223	0.604619678	0.631250673	0.980728245	0.643655035	-0.635640407
NM_001166497	Zfp983	0.198025774	0.013004867	0.271551017	0.045531519	0.138975062	0.095315114	0.486105586	0.297017424	0.617709768	0.593228021	0.700751438	0.916495974	0.407371937	0.043784862	0.439609395	0.076752138	0.198322907	0.10399949	0.126358178	0.296922065	0.425560083	-1.232565261
NM_001177946	Aamdc	8.752672956	10.40359989	6.727935325	7.733902655	6.146277383	3.068276641	58.0147309	53.70574394	48.40000171	48.3403637	47.95067204	42.07883502	0.150869836	0.193714846	0.139006923	0.159988508	0.128179171	0.072917338	0.120361672	0.161197202	0.746673459	-0.421450644
NM_001177945	Aamdc	8.651013543	10.30273817	7.274880709	8.015790738	5.485535357	2.738428312	58.53809486	51.80553731	46.59522087	47.53238878	44.78819813	39.8734673	0.147784337	0.1988733	0.156129332	0.1686385	0.12247725	0.068677958	0.119931236	0.167595656	0.715598713	-0.482777301
NM_001357674	Cryz	21.28802225	20.97059584	21.77097667	30.11283235	27.85583854	17.73081354	20.1077746	17.39155044	13.49950855	18.47600432	18.73472379	12.54376603	1.058696085	1.205792199	1.612723648	1.629834667	1.48685611	1.413515964	1.510068914	1.292403977	1.168418652	0.224557294
NM_001289502	Crppa	0.561825148	0.042572904	0.212575716	0.65210504	0.812411782	0.585046529	0.372966014	0.621204544	0.379151784	0.448153633	0.53348585	0.38796379	1.506370895	0.068532828	0.560661257	1.455092611	1.522836609	1.50799261	1.495307277	0.711854993	2.100578475	1.070786684
NM_001162999	Fnip2	2.128935696	1.25671373	1.249921784	3.426035013	1.692463858	1.708671197	1.71104927	1.482835823	1.150113338	1.797583489	1.354129199	1.449170979	1.244228167	0.847506993	1.0867814	1.905911483	1.249854047	1.179068047	1.444944526	1.05950552	1.363791409	0.447623001
NM_001290760	Tbc1d9b	3.569607296	5.658668119	3.221840682	4.223705446	4.393666548	2.715995008	6.635085997	6.328735799	5.614518715	6.631243196	6.291006614	6.836164908	0.537989605	0.894122981	0.573840937	0.636940212	0.698404376	0.397298053	0.577547547	0.668651175	0.863750142	-0.211314052
NM_026513	Pdf	4.278852227	3.216748774	3.054618423	4.012969021	4.318095561	1.896932112	14.25235232	16.32603193	18.74754173	16.00113354	17.05043004	22.32805703	0.300220773	0.197031881	0.162934345	0.250792796	0.253254349	0.08495733	0.196334825	0.220062333	0.892178242	-0.16459613
NM_019635	Stk3	3.663896318	2.906920604	1.966018334	2.561441203	0.789270186	2.430813727	2.324458473	1.881325751	2.200843034	1.734249701	2.200285506	1.588248146	1.576236513	1.545144748	0.893302386	1.476973703	0.358712623	1.530499962	1.122062096	1.338227882	0.838468628	-0.25417129
NM_028398	Phykpl	3.192747831	4.882456454	3.67115081	3.827805485	3.589660312	2.744205587	2.869058112	3.382550483	3.236761718	2.172168933	2.477332708	3.421174926	1.1128209	1.443424564	1.134204841	1.762204324	1.449002107	0.802123729	1.33777672	1.230150102	1.087490639	0.121002982
NM_001115153	Uspl1	0.630155531	0.519705428	1.323712922	1.263574876	1.322327179	1.428382028	0.843139574	1.24556722	1.319969934	1.519666869	1.04923404	0.964748459	0.747391713	0.417243982	1.002835661	0.831481492	1.260278573	1.480574562	1.190778209	0.722490452	1.64815771	0.720854299
NM_001359282	Adpgk	4.671953297	2.278133374	2.193567151	3.524749284	2.54691752	3.879070251	3.843746234	3.737295411	4.39934874	3.76810609	4.440729294	4.557516071	1.215468715	0.609567381	0.49861179	0.935416679	0.573535866	0.851136933	0.786696493	0.774549295	1.015682923	0.022450091
NM_001040187	Ddx17	4.862791708	5.850817629	8.860059815	9.063607207	8.531803303	8.22045612	2.992597077	5.246480343	7.513601414	5.435641559	7.197335279	7.890930604	1.624940339	1.115189088	1.179202798	1.667440193	1.185411402	1.041760032	1.298203876	1.306444075	0.99369265	-0.0091284
NM_001163185	Plekhb1	5.540988521	3.123573982	3.580505111	4.363348682	4.431363253	2.688223793	25.31908795	17.93486542	25.21449234	21.21952124	21.98269936	17.36646625	0.218846292	0.174162109	0.142001872	0.205628988	0.201584127	0.154793943	0.187335686	0.178336758	1.050460312	0.071021656
NM_001251881	Ggnbp1	0.947702526	2.178333038	0.800463608	0.04539638	3.760984297	1.377967123	3.513805351	2.6323188	3.202557191	2.729849069	3.639591498	2.77283685	0.269708317	0.827533899	0.249945141	0.01662963	1.033353413	0.49695211	0.515645051	0.449062452	1.148270243	0.199462217
NM_001195088	Tmc8	0.351284001	0.773514574	0.554400791	0.053450576	0.357368004	0.167839155	0.142662842	0.129139296	0.435086864	0.333322073	0.382618346	0.395732336	2.462337039	5.989769171	1.27423013	0.160357145	0.934006454	0.424122921	0.506162173	3.242112113	0.15612112	-2.67926238
NM_001348227	Uba52	43.34490553	41.02822777	59.04674164	57.29331862	63.11292612	54.3255852	1063.606562	794.379014	864.055319	752.9131149	753.0097848	740.5441418	0.040752762	0.051648177	0.068336761	0.076095525	0.083814218	0.07335901	0.077756251	0.053579233	1.451238588	0.537284722
NM_001349690	Snrpn	1.585427351	0.10141474	0.810217157	0.923167804	0.433502927	0.557465764	5.070135516	4.14343431	4.552096315	4.483777097	5.007107653	4.904342645	0.312699206	0.02447601	0.177987701	0.205890655	0.086577513	0.113667785	0.135378651	0.171720972	0.788364106	-0.343066002
NM_011539	Tbxas1	0.087439692	0.803934842	1.06872104	0.980107376	2.235454931	0.841741362	1.140292992	1.056487405	0.886450992	1.477633167	0.503709895	1.186146658	0.076681776	0.760950711	1.205617739	0.663295463	4.437980975	0.709643581	1.93697334	0.681083409	2.843959073	1.507900703
NM_011360	Sgce	0.985793164	2.009159937	1.520025755	0.615501031	0.792369737	0.797631832	0.78229035	0.807272887	0.795264905	1.018328132	0.797271954	0.48824877	1.260137191	2.488823755	1.911345195	0.604423085	0.993851261	1.63365866	1.077311002	1.886768714	0.570982015	-0.808482791
NM_001159503	Tnfsfm13	0.49142493	0.789842925	0.717064819	0.914342961	1.089105604	0.466847357	0.595228548	0.32328276	0.453825464	0.298009544	0.351205534	0.278623793	0.825607125	2.44319532	1.580045362	3.068166706	3.101049095	1.675547344	2.614921048	1.616282602	1.617861286	0.694087917
NM_001166503	Slc39a11	3.469206458	2.941101422	2.463262159	4.894762807	6.371323105	2.56165887	2.443530413	2.864518694	1.86919156	2.882834776	1.9465813	2.139130279	1.4197517	1.026734938	1.317822214	1.697899182	3.273083485	1.197523543	2.056168737	1.254769617	1.63868228	0.712536161
NM_001204931	Reep6	129.3071121	100.7879075	107.5950113	131.8381244	121.8288846	113.7671905	201.1402309	171.1185768	153.8712239	168.6919755	168.9251099	188.6515868	0.642870457	0.58899454	0.699253626	0.781531688	0.721200564	0.603054511	0.701928921	0.643706208	1.090449203	0.124922566
NM_029939	Ccdc151	0.367376719	0.749647416	0.70404106	0.882408916	0.631410726	0.497329493	3.381830146	2.26314118	3.867658832	3.38632165	3.206888585	3.297957099	0.108632516	0.331242002	0.182032876	0.260580361	0.196892006	0.150799261	0.202757209	0.207302465	0.978074281	-0.031984059
NM_029938	H2az2	7.259347286	8.227239761	6.555213269	6.411128677	5.008071711	3.848194799	4.703688092	4.977230542	6.842778124	5.359581425	5.611579823	4.724115238	1.543330923	1.652975423	0.957975423	1.19619951	0.892453083	0.814585294	0.967745962	1.38476059	0.69885435	-0.516936283
NM_029935	Chst15	1.545209968	1.203575718	1.25336277	0.939855026	0.594456538	0.605378709	0.220530137	0.134747048	0.18215251	0.19322015	0.177436972	0.186385984	7.006797311	8.932111921	6.880842703	4.86416673	3.35024054	3.247984082	3.820797117	7.606583978	0.502301313	-0.99337505
NM_029934	Mboat7	8.545583332	11.98435437	9.646715863	6.009251209	6.481248373	7.690058832	5.667511466	5.663814521	5.502241183	6.781671183	4.712040543	5.21744179	1.507819328	2.115951066	1.753233917	0.886101825	1.375465324	1.473913681	1.245160277	1.79233477	0.694714122	-0.52550867
NM_001205314	Stat1	8.693097063	6.866208884	9.675493415	11.19972644	12.82085117	11.88423682	4.080965706	3.691784973	4.645964427	4.782489317	4.336588758	4.298635785	2.130156852	1.85986154	2.082558652	2.341819437	2.956436933	2.764653118	2.687636496	2.024192348	1.327757463	0.408991638
NM_001301364	Hdlbp	33.65788822	37.87963572	45.21313695	48.33616474	45.58562866	47.21253257	11.01400871	11.79138255	12.98384219	13.08590165	13.30405036	14.0236936	3.055916251	3.212484672	3.482261744	3.693758827	3.426447393	3.366626077	3.495610766	3.250220889	1.075499446	0.105006782
NM_001301635	Scamp5	0.807502234	1.701917716	0.40306924	0.599099126	1.426182268	0.966031877	4.75387908	3.896389155	4.986492283	3.829791512	3.755392833	5.237249999	0.169861753	0.436793567	0.08083222	0.156431264	0.37976913	0.184454032	0.240218142	0.229162513	1.048243617	0.067974046
NM_001301634	Scamp5	1.034424109	2.207832849	0.570482393	1.159481094	1.555632513	0.886877351	4.364356691	3.577127603	4.577910081	3.535851157	3.44768421	4.808121261	0.2370164	0.617208301	0.124616339	0.327921353	0.451210847	0.184454032	0.32119541	0.326280346	0.984415439	-0.02266081
NM_001290636	Dock7	1.631276726	1.781967355	1.43721746	2.123722631	2.00386561	1.880343968	0.371694757	0.333095811	0.302287554	0.49314965	0.618063421	0.657290402	4.388753664	5.349714092	4.754471173	4.306446597	3.242168264	2.860750686	3.469788516	4.830979643	0.718237039	-0.477468041
NM_001301414	Usp1	1.699889232	2.432825355	1.878794114	1.949645069	1.98965182	0.752591703	0.239887867	0.160355443	0.356420254	0.203251628	0.296941637	0.307119115	7.086182611	15.17145481	5.271288855	9.592272852	6.70048108	2.450487991	6.247747307	9.176308758	0.680856265	-0.554577831
NM_001271433	Haghl	1.572324646	1.161659745	1.874882676	0.602533765	5.057534147	2.167922414	2.764092571	2.838716524	2.55448727	2.113564961	2.695720164	3.55484559	0.568839359	0.40922006	0.733956555	0.285079369	1.876134702	0.609849952	0.923688008	0.570671991	1.618597061	0.694743881
NR_040414	Gm12504	1.033651344	0.254559633	1.247960903	0.958085402	0.71894255	1.282679331	1.308328891	1.2919718	1.178888432	1.071872606	1.14836954	1.051635181	0.790054665	0.197031881	1.058591185	0.893842604	0.62605505	1.219699905	0.913199186	0.681892577	1.339212682	0.421385095
NM_009859	Septin7	11.63072424	8.469414494	16.3366211	14.72787487	11.952197	16.23883656	1.338310644	1.140185556	1.573919846	1.839336596	1.182363338	1.419423639	8.690601316	7.428101899	10.37957628	8.00716677	10.10873444	11.44044393	9.852115049	8.832759832	1.115406196	0.157569191
NM_001311109	Mkrn1	2.631093591	1.39121965	2.214626517	4.236944646	2.953056851	2.374529785	3.828917495	3.65134859	3.620857123	3.499642079	3.367298234	3.218728133	0.687163825	0.381015292	0.611630463	1.210679421	0.876981083	0.737723003	0.941794502	0.559936527	1.68196654	0.750149006
NM_001313757	Acvr2b	0.217677567	0.016082383	0.004866837	0.028153126	0.073655396	0.117870805	0.350664566	0.224463941	0.305554679	0.231996801	0.228400832	0.234492141	0.620757237	0.071647957	0.015927877	0.121351353	0.322483047	0.502664203	0.315499534	0.236111023	1.336233818	0.418172477
NM_026440	Rnmt	0.656181811	1.394857681	2.131144096	1.925629575	1.973615562	1.319454377	1.324645002	1.223058468	1.050359462	1.19376387	1.321591882	0.936980068	0.495364275	1.140466885	2.028966438	1.613074095	1.493362352	1.408198981	1.504878476	1.2215992	1.23189216	0.300875967
NM_023842	Dsp	2.830905613	3.641288193	3.864795425	2.767371249	3.814391892	3.87839331	0.940575287	0.841397982	0.696039192	0.554014407	0.556455997	0.525169444	3.00975972	4.327664521	5.552554325	4.995125065	6.85479519	7.385032301	6.411650852	4.296659522	1.492240849	0.577480406
NM_025576	Ptpmt1	13.79106856	8.426405622	8.66476816	8.918275126	11.059083	10.04366781	78.18971325	57.82233972	54.47149205	59.78872311	58.88383382	56.99118572	0.176379577	0.14572924	0.159069778	0.149163164	0.187811871	0.17623195	0.171068995	0.160392865	1.066562375	0.09296834
NM_029767	Rps9	29.27699803	26.9015941	42.02484178	42.49662931	39.89706881	49.43973278	61.14817591	43.97385909	43.36015034	35.43367391	31.17985746	32.9814475	0.478787758	0.611763322	0.969204245	1.199328904	1.279578294	1.499016463	1.325974554	0.686585108	1.931260288	0.949542618
NM_029763	Polr3f	1.150266348	0.095563889	0.582520639	0.764754394	0.625244606	1.163173757	1.132214842	1.316475784	1.572483413	1.101782834	1.060662203	1.293859241	1.015943534	0.072590693	0.370446285	0.694106289	0.589485139	0.898995594	0.727529007	0.486326837	1.495967221	0.581078564
NM_011316	Saa4	38.54441561	36.3470427	54.5055178	49.61435174	54.64201179	50.29580001	147.8710552	156.9529485	175.8859366	144.6196041	142.7068042	155.5588481	0.260662342	0.231579228	0.309891279	0.343067954	0.382897032	0.323323299	0.349762762	0.267377616	1.308122821	0.387498003
NM_011314	Saa2	9.923688339	7.075756263	11.74875251	12.22353335	9.593917235	11.17368536	77.86584712	64.73562372	67.99123821	53.2499575	39.43352486	46.26784082	0.127445969	0.109302357	0.172798037	0.229550105	0.243293423	0.241500039	0.238114522	0.136515454	1.744231254	0.802591329
NM_013933	Vapa	33.19458362	38.36847363	39.97961933	42.38731522	35.40845575	34.23285399	28.54602724	38.20086569	36.03832704	36.1443315	32.74635503	36.79190731	1.16284425	1.004387543	1.109363908	1.172723729	1.081294566	0.930445212	1.061487835	1.092198567	0.971881732	-0.041147331
NM_019726	Gps2	1.033188238	4.193263215	4.841766911	5.024354138	1.895604196	2.461640935	7.038033558	6.250341924	7.589848627	5.809327554	7.091193343	9.002910653	0.146800698	0.670885412	0.637926677	0.86487706	0.267318081	0.273427231	0.468540791	0.485204262	0.965656791	-0.05041757
NM_013706	Cd52	0.114616111	4.516282642	2.357581099	4.743605784	3.447339379	2.172232399	4.615979642	3.008457793	5.899189687	6.206833769	2.829702279	9.466007963	0.024830289	1.501195281	0.399644904	0.764255329	1.218269287	0.229477136	0.737333918	0.641890158	1.148691732	0.199991682
NM_021414	Ahcyl2	1.485359564	0.939075921	2.06197441	2.418070758	3.033937039	3.391312586	0.293362642	0.263244533	0.298228162	0.344839615	0.43786664	0.597050986	5.063219897	3.567314049	6.914083489	7.012160585	6.928906571	5.680105496	6.540390884	5.181539145	1.262248668	0.335996155
NM_021421	Angel2	2.623786329	0.914302545	0.893906911	2.016063054	1.57027376	1.675273791	1.129598202	1.360880296	1.148332977	1.686364967	0.88132523	0.875925348	2.322760715	0.671846413	0.77843877	1.195508146	1.781718833	1.912575993	1.629934324	1.257681966	1.295982902	0.374046684
NM_029036	S100pbp	1.30169121	0.333393229	0.919661913	0.808094505	1.262629884	1.210003208	2.651132365	2.115096981	2.360117839	2.414684738	2.024620355	2.290326585	0.490994425	0.157625504	0.389667795	0.334658389	0.623637849	0.528310336	0.495535525	0.346095908	1.43178672	0.517816604
NM_001167995	Trmt2b	3.559621172	5.431704701	5.992361096	3.189562818	6.665238707	6.42502914	1.606252342	1.744787582	1.714537218	1.367127803	1.895489432	2.589807035	2.216103336	3.113103714	3.495031214	2.333039246	3.51636817	2.480891067	2.776766161	2.941412755	0.944024655	-0.083103556
NM_001167994	Trmt2b	2.004081758	2.161407338	2.503027367	1.295980251	2.715076767	2.369967326	5.089177332	4.729122039	3.940815242	4.33950835	4.755841699	4.776849219	0.393792872	0.457041988	0.635154711	0.298646793	0.570893007	0.496136097	0.455225299	0.495329857	0.919034644	-0.121808849
NM_001170858	Wdcp	0.523632186	1.831176226	1.240981608	1.286746154	1.948991361	1.984800902	0.602526991	0.392696061	0.428764076	0.331829973	0.355511869	0.501404731	0.869060132	4.663087841	2.894322724	3.877727323	5.482211793	3.9584806	4.439473239	2.808823566	1.580545426	0.6604225
NM_027478	Tmem230	3.184788151	2.174719088	2.265630353	3.838174125	2.830150935	1.110498864	7.870636474	8.232812517	8.847858731	7.38070304	9.962488229	12.38899327	0.404641754	0.264152631	0.256065385	0.520028255	0.284080731	0.089635924	0.29791497	0.30828659	0.966357213	-0.049371516
NM_030730	Rad54l2	0.414183739	0.036538015	0.66342621	0.767542476	1.180674924	1.087913028	0.789571371	0.86539668	1.330546575	0.90458327	1.381216945	1.257880168	0.524567827	0.042221117	0.49861179	0.848503948	0.854807732	0.864878114	0.856063265	0.355133578	2.410538787	1.269355644
NM_007669	Cdkn1a	1.536982273	1.15781386	0.673801275	1.169318663	0.022660895	1.08792761	1.491136191	0.602695052	1.163339942	2.257036737	3.124949835	2.056106686	1.030745737	1.921060836	0.579195514	0.51807693	0.007251603	0.529120214	0.351482916	1.177000696	0.29862592	-1.743588702
NM_001113573	Brd3	1.250202971	2.041798754	2.020393829	1.503469025	1.847149622	2.256585781	1.703568562	1.809374925	2.052530764	1.882732124	2.369074978	2.494028338	0.733873	1.128455316	0.984342776	0.798557057	0.779692344	0.904795566	0.827681656	0.948890364	0.872262684	-0.197165423
NM_001293763	Pygo2	0.65976598	0.726390327	1.683355617	0.100388493	0.452325504	1.050760106	1.272729262	1.212718397	1.679719398	1.341494326	1.628864638	2.136834738	0.518386745	0.598976917	1.002164778	0.074833334	0.277693735	0.491736721	0.281421263	0.70650948	0.398326238	-1.327977582
NM_001289775	Rufy3	2.329683608	1.728859032	2.68074887	3.41481791	3.001353777	2.466946195	0.19658417	0.330014914	0.236179965	0.196845259	0.306754363	0.278848974	11.85081998	5.238730002	11.35044993	17.3477275	9.784225213	8.846889977	11.99294756	9.479999969	1.265078861	0.339227321
NM_023149	Cndp2	8.278639654	9.438637354	11.96738318	10.27413683	12.47035256	9.553556401	14.36703483	14.48658356	18.03439148	16.23129185	17.49019794	17.21896792	0.576224652	0.651543362	0.663586747	0.632983309	0.712990933	0.55482747	0.633600571	0.630451587	1.004994806	0.007188046
NM_001374171	Pfkfb1	6.923065519	6.194435699	5.56959117	9.410048169	9.161073914	6.220698191	5.357150573	4.00541745	5.375273474	6.130589206	6.26956375	9.046385181	1.292303702	1.546514384	1.03615029	1.534933732	1.461197984	0.68764463	1.227925449	1.291656125	0.950659719	-0.072999063
NM_001278220	Disp1	0.144581577	0.01186881	0.247829319	0.25971283	0.126834712	0.010873592	0.249548169	0.240952066	0.183218397	0.124939801	0.223094083	0.158634083	0.579373421	0.04925797	1.352644292	2.078703731	0.568525667	0.068545119	0.905258172	0.660425228	1.370720157	0.454934064
NM_001272097	Fabp5	2.488134791	0.836938483	1.085458392	0.523253006	1.779643595	1.204908457	0.628467364	0.53096641	0.283951427	0.279689799	0.074912645	0.43582627	3.95905171	1.576255045	3.822690391	1.870833358	23.7562511	2.764653118	9.463912526	3.119332382	3.033954503	1.601199451
NM_001272052	Ada	0.405999322	0.033328788	0.484124635	1.050190893	0.203522501	0.061068237	0.233585288	0.211442861	0.197882817	0.272878105	0.29235275	0.364467392	1.738120263	0.157625504	2.44652185	3.848571478	0.696153878	0.167554734	1.57076003	1.447422539	1.085211808	0.11797665
NM_001271415	Capg	0.539190466	0.204288684	0.741860052	0.46490465	0.031187261	0.786066832	0.429528054	0.622098364	0.533685686	0.525675972	0.614391473	0.794311668	1.255309079	0.328386468	1.390069233	0.884393951	0.05076122	0.98962015	0.641591774	0.991254927	0.64725204	-0.627600487
NM_001271414	Nfam1	1.111826376	0.335876021	0.95455585	0.025563916	0.479316684	0.240818329	0.511737375	0.500286097	0.849700368	0.580739298	0.713683076	0.603290843	2.172650329	0.67136789	1.12340289	0.044019608	0.671609992	0.399174514	0.371601371	1.322473703	0.280989611	-1.831411304
NM_001331208	Med25	3.485695786	1.556290568	5.763694352	4.583869313	7.335043	5.386330069	16.50520349	14.2614945	13.2002213	12.53981125	12.25843274	14.34744885	0.211187689	0.109125349	0.436636191	0.36554532	0.598367112	0.375420754	0.446444395	0.25231641	1.769383115	0.823246461
NM_001293792	Ints10	1.374268328	0.411441898	1.168789329	2.567351454	1.884354859	1.471289248	0.961198819	0.959898211	1.150504292	0.993523008	0.715162779	0.741824726	1.429744087	0.428630758	1.015893063	2.584088575	2.634861482	1.983338106	2.400762721	0.958089303	2.505781783	1.325260782
NM_001293791	Ints10	1.374268328	0.411441898	1.168789329	2.567351454	1.884354859	1.471289248	0.961198819	0.976738531	1.103223294	0.993523008	0.715162779	0.741824726	1.429744087	0.421240572	1.059431337	2.584088575	2.634861482	1.983338106	2.400762721	0.970138666	2.474659352	1.307229945
NM_001110337	Gprc5c	8.639812572	5.32650511	5.937678478	6.812025248	7.848179718	6.580628459	13.74470573	13.69805223	10.07252893	10.27211248	10.36100079	10.41073565	0.628592037	0.388851278	0.589492323	0.66315719	0.757473132	0.632100236	0.684243519	0.535645212	1.277419275	0.353232125
NM_001110331	Eci2	54.57929171	63.48306678	61.93621015	75.29559392	60.7998495	58.67073058	28.61010263	24.3062614	20.95037834	21.05518932	16.31950423	16.21104612	1.907692972	2.6117989	2.956328957	3.576106241	3.725594151	3.619182263	3.640294218	2.491940276	1.460827233	0.546785566
NM_001163431	Tmem258	31.59891813	24.13988434	49.13702584	37.36518113	33.45827959	32.82438232	2.819745442	2.740526535	3.168249983	2.526280906	3.661837323	2.4700072	11.2063017	8.808484075	15.50920101	14.79058843	9.137019654	13.28918487	12.40559765	11.84132893	1.047652483	0.067160239
NM_001310731	Rnf220	0.700472153	2.010079785	0.408552089	0.367631537	0.412205636	1.429248374	4.380495358	4.37763794	4.488772559	4.316132205	3.872267443	4.629550936	0.159907064	0.459169948	0.091016438	0.085176153	0.106450714	0.308722896	0.166783255	0.236697817	0.704625235	-0.505071952
NM_178914	Spata7	0.334052556	1.096904958	0.149375008	0.984099691	1.109399089	0.175862369	0.160159879	0.31315188	0.097689711	0.128298073	0.206181591	0.199920308	2.085744316	3.502788989	1.529076156	7.670416766	5.380689352	0.879662356	4.643589491	2.372536487	1.957225744	0.968810164
NM_026968	Manbal	0.572873478	1.077359836	1.630148668	0.898085558	1.644726552	2.256049341	11.74552074	9.503812251	7.858682787	7.320697324	6.685970444	5.672565656	0.048773783	0.113360808	0.207432812	0.122677597	0.245996683	0.397712337	0.255462206	0.123189134	2.073739759	1.052234857
NM_023805	Slc38a3	505.4812889	454.5773881	397.6583056	494.1192414	463.7318666	417.4371986	286.0422786	277.3057086	205.8811036	273.2387167	235.8600217	281.8663267	1.76715586	1.639264444	1.931494919	1.808379308	1.966131705	1.480975764	1.751828926	1.779305074	0.984557933	-0.022451996
NM_008468	Kpna6	4.845546099	4.365575136	4.730705545	5.170227133	6.467247307	5.284097357	0.906037698	1.186064498	1.062766898	1.03518528	1.183832283	1.268711565	5.348062348	3.680723217	4.451310588	4.994494447	5.462975962	4.164931969	4.874134126	4.493365384	1.084740213	0.11734957
NM_001081392	Mdn1	0.455847782	0.771608109	0.789509451	0.703051119	1.134508467	0.619992734	0.051714188	0.212660256	0.326696718	0.181240049	0.33287093	0.4610891	8.814752763	3.628360669	2.41664335	3.879115697	3.408253363	1.344626744	2.877331934	4.953252261	0.580897516	-0.783644434
NM_001114334	Rps6kb1	1.333232822	0.77980331	0.978089201	1.625534859	2.819531232	1.128024671	0.767054415	1.145665038	0.90161632	1.128107456	1.311478818	1.32152079	1.738120263	0.680655588	1.084817543	1.440939735	2.149886977	0.853580722	1.481469145	1.167864465	1.268528318	0.343155726
NM_001289716	Bcl2l1	3.708858669	1.945680578	2.904747808	3.27356801	4.554503534	3.40661733	10.83330686	11.87737413	12.03983235	11.35341492	13.9787508	13.63305054	0.342357022	0.163814035	0.241261483	0.288333337	0.325816205	0.249879315	0.288009619	0.24914418	1.155995774	0.209136124
NM_001164525	Tstd1	11.50945446	12.67776274	14.12967389	6.585770599	8.339620735	16.71385556	14.20673351	9.546932996	10.52578566	8.921140153	7.232944991	11.3966065	0.810140801	1.327940894	1.342386626	0.73822073	1.153004861	1.466564241	1.119263278	1.160156107	0.964752305	-0.05176951
NM_198724	Egfl7	0.831318006	2.866227682	1.561275769	0.107517741	1.031405666	0.375127166	17.5530839	7.273512472	8.07122207	12.64351148	8.876635279	8.507567609	0.047360225	0.394063761	0.193437345	0.008503788	0.116193314	0.044093351	0.056263484	0.211620444	0.265869796	-1.911208205
NM_018734	Gbp3	0.870874678	0.772100133	1.246145585	1.483011259	0.916773561	0.707358371	1.503131912	1.061302628	1.553529569	1.304444495	1.478166797	1.79811254	0.579373421	0.727502328	0.802138311	1.13689104	0.620209819	0.393389376	0.716830079	0.703004687	1.019666144	0.028096867
NM_001113574	Brd3	1.238190848	2.022180868	2.000981605	1.489023486	1.829401952	2.234904192	1.687200439	1.7919902	2.045514825	1.864642573	2.346312577	2.470065368	0.733873	1.128455316	0.978228845	0.798557057	0.779692344	0.904795566	0.827681656	0.946852387	0.874140116	-0.194063547
NM_001276248	Cp	262.195448	223.2342762	270.4120552	215.5874662	194.4252548	247.7848336	7.548681663	7.488776729	11.91743081	8.680133985	10.39185052	8.669225694	34.73393894	29.80917769	22.69046572	24.83688231	18.7093968	28.58211821	24.04279911	29.07786078	0.826842088	-0.274316269
NM_001285904	Pih1d1	12.10398315	7.134945935	9.564114833	10.26872995	11.95239942	6.405059139	22.26189902	19.44275943	18.42332404	21.50734376	16.02157866	12.39312055	0.543708474	0.366971878	0.519130794	0.477452263	0.746018833	0.516823758	0.580098285	0.476603715	1.217150153	0.283507156
NM_001285894	Vps8	1.733094037	3.008015101	1.739730091	2.00259305	1.950319917	2.383384642	0.420549054	0.412611935	0.317195229	0.244514088	0.436607438	0.282232418	4.121027076	7.290179583	5.484729691	8.190092699	4.466987387	8.444758614	7.033946233	5.631978783	1.248929817	0.320692408
NM_001163216	Fgfr3	1.353946223	0.301171045	0.520800743	1.117198023	1.773421065	0.683224034	2.127513676	2.693141317	2.5885471	2.449051463	3.378635939	4.792071261	0.636398364	0.111828905	0.201194231	0.456175805	0.524892618	0.142573847	0.374547423	0.316473833	1.183502027	0.243062177
NM_001166427	Hnrnpf	12.76379279	12.87224701	15.21235911	13.0537976	12.80933681	11.99818174	7.357987765	9.161473419	8.248720488	9.377149237	7.706379677	7.290839152	1.734685243	1.405041135	1.844208339	1.392085939	1.662173076	1.645651686	1.566636901	1.661311572	0.943012092	-0.084651825
NM_001166416	Med23	2.319597419	1.997948288	2.804173999	1.708559655	1.928237847	2.682508123	0.348724983	0.218539407	0.449953358	0.443200324	0.446052847	0.4325072	6.651652545	9.142279261	6.232143728	3.855050555	4.322891019	6.202227669	4.793389748	7.342025178	0.652870241	-0.615131812
NM_008533	Cd180	2.577729142	0.073248823	1.374322856	1.154036081	0.764128117	0.357902926	0.057040603	0.030980106	0.086979962	0.057116361	0.030596308	0.029667165	45.19112684	2.364382567	15.80045362	20.20500026	24.97452039	12.06394088	19.08115384	21.11865434	0.903521291	-0.146369496
NM_016667	Sntb1	11.51431425	10.52489988	10.92012483	13.96840063	15.24206761	12.90482752	0.246495947	0.167347253	0.062646042	0.154264578	0.099164439	0.032051011	46.71198207	62.89257629	174.3146818	90.54833451	153.7049751	402.6340268	215.6291121	94.63974673	2.278420215	1.188033852
NM_001199308	Gm14440	0.30684041	0.470190159	0.304904043	0.352754836	0.563989615	0.584608291	0.235381035	0.25568206	0.279165729	0.196411376	0.084171511	0.265250071	1.303590197	1.838964219	1.092197254	1.796000023	6.70048108	2.203989199	3.566823434	1.41158389	2.526823562	1.33732493
NM_001199308_2	Gm14440	0.392073857	0.386227631	0.274413638	0.455641663	0.64089729	0.523070577	0.333456466	0.319602575	0.319046547	0.235693651	0.336686043	0.448884736	1.175787237	1.208462201	0.860105338	1.933194469	1.903545761	1.165267017	1.667335749	1.081451592	1.541757173	0.624575558
NM_023168	Grina	39.09296245	43.34057439	34.71799876	41.6346205	39.22778996	35.64971058	125.2706998	127.6474434	122.5683127	109.9781427	120.1389966	135.6883611	0.312067886	0.339533431	0.283254277	0.378571773	0.32652004	0.262732266	0.322608026	0.311618531	1.035265859	0.050001304
NM_023167	Mrpl4	8.018407739	6.883909602	8.813551042	7.802039778	4.88406561	6.872667793	19.53549808	18.92477682	21.58869241	20.80016311	19.57507565	21.33979706	0.410453202	0.363751164	0.408248488	0.375095125	0.249504303	0.322058723	0.315552717	0.394150952	0.800588495	-0.320867212
NM_019949	Ube2l6	14.5480651	13.22559345	13.08497787	18.92312243	16.81503783	10.72863695	4.639370949	3.532848915	6.174971101	6.034403206	6.97816415	7.413026747	3.13578398	3.743605732	2.119034673	3.135873056	2.409664987	1.447268075	2.330935373	2.999474795	0.777114506	-0.363800903
NM_001177707	Arfgap1	2.492826909	1.560798485	3.022896217	4.280550887	3.01815889	4.308835168	1.191122339	1.082612244	1.828672162	1.53347696	1.512527195	1.694170155	2.092838684	1.441696687	1.653055304	2.791402153	1.995441074	2.543330819	2.443391349	1.729196892	1.4130209	0.498782805
NM_176962	Zfp944	1.6359556	1.448365679	0.518555913	1.517696849	1.261269292	1.738075729	1.572673359	2.329517041	2.422358618	1.407741851	2.402909181	2.429084398	1.040238642	0.621745045	0.214070662	1.078107359	0.524892618	0.715527106	0.772842361	0.62535145	1.235852833	0.305506955
NM_022884	Bhmt2	59.80350583	51.08585547	61.57509421	75.44356984	77.96830154	58.12936463	47.99205322	45.27005824	47.65866565	48.81858317	50.12336945	44.47408988	1.246112675	1.128468958	1.29200206	1.545386305	1.555527938	1.30703888	1.469317708	1.222194565	1.202196238	0.265672411
NM_021792	Iigp1	54.46797212	57.2776581	61.61011161	68.10889561	68.37432752	67.33815025	81.03643388	85.23040705	113.8384327	83.021991	93.67281964	93.73177965	0.67214177	0.67203314	0.541206604	0.820371745	0.729927078	0.718413227	0.75623735	0.628460505	1.203317223	0.267017022
NM_025907	Mettl6	2.753698652	0.548299202	2.253098338	0.934570283	3.304138162	2.564493587	4.483223317	3.844650076	3.632356288	3.949126169	4.375614071	4.102480519	0.61422295	0.142613552	0.620285611	0.236652425	0.755125591	0.625108048	0.538962021	0.459040704	1.174105077	0.231561529
NM_139311	Mllt6	0.126864318	0.257756071	0.170186022	0.170915402	0.262331575	0.093025965	1.176953734	1.010877757	0.862574219	0.904443186	1.106020134	0.968036621	0.107790404	0.254982434	0.197300149	0.188973066	0.237185171	0.096097568	0.174085269	0.186690996	0.93247812	-0.100858222
NM_001110305	Keap1	4.16356206	6.714518117	7.206887399	5.877072935	6.400290738	7.075735124	10.66356971	11.14260778	11.58669007	10.02004589	12.49671183	11.09237508	0.390447305	0.602598445	0.621997081	0.586531539	0.512157984	0.637891801	0.578860441	0.53834761	1.075254038	0.104677549
NM_001109873	Cbfa2t3	0.007517526	0.007405432	0.154630759	0.311127097	0.079137319	0.006784475	0.207604293	0.140943527	0.237428416	0.320481694	0.222715908	0.215952514	0.036210839	0.052541835	0.651273178	0.970810823	0.355328542	0.031416513	0.452518626	0.246675284	1.834470885	0.875364007
NR_003373	Gm15772	9.091261735	18.23905087	19.92964229	19.97920855	20.0078274	18.31060624	90.19446682	70.11965756	80.9261567	58.37852231	74.86222258	75.90640878	0.100796225	0.260113234	0.246269477	0.342235599	0.267262001	0.241226091	0.283574563	0.202392978	1.401108702	0.486568889
NM_009294	Stx4a	1.91040918	1.296435847	3.45500287	2.964971933	3.383748914	4.86585237	8.353340141	6.155322789	5.859895981	5.038226596	5.502604046	7.215631307	0.228700035	0.210620286	0.589601399	0.588495153	0.614935926	0.674348808	0.625926629	0.342973907	1.824997811	0.867894734
NM_023144	Nono	6.377216251	8.882419015	9.254764264	9.466469506	8.378480394	10.81501652	12.04194624	14.07325303	14.04512579	13.56518192	16.95551185	15.29424105	0.529583518	0.631156066	0.658930678	0.697850538	0.49414494	0.70712999	0.633041823	0.606556754	1.043664618	0.061658176
NM_027865	Tmem25	0.458128888	0.40379269	0.690044649	1.164243411	2.48389381	1.218606326	3.468121168	7.353648441	7.446154109	8.084509101	9.494887884	11.2267948	0.13209714	0.054910524	0.092671282	0.144009166	0.26160328	0.108544455	0.171385633	0.093226315	1.838382571	0.878437026
NM_008831	Phb	13.81210144	15.84753286	14.6739011	17.62888534	17.08469012	12.92799981	38.01818042	44.78197606	40.52305697	42.86879714	43.71292308	50.82419103	0.363302538	0.353881947	0.362112392	0.411228831	0.390838427	0.254367055	0.352144771	0.359765626	0.978817169	-0.030888687
NM_009534	Yap1	5.204199993	5.650284938	6.793663083	5.319506117	5.554223378	5.36588416	7.308311734	9.477401628	8.444127004	9.365128899	7.477630754	9.762289894	0.712093324	0.596185026	0.804542978	0.568012056	0.742778503	0.549654253	0.620148271	0.704273776	0.880549996	-0.183523175
NM_009533	Xrcc5	8.841763007	6.33246966	8.189775071	9.257238245	9.277233999	8.325636313	4.723613596	4.764512475	4.907493853	4.807852332	4.733330241	5.534504837	1.871821822	1.329090792	1.668830429	1.925441466	1.959980294	1.504314579	1.79657878	1.623247681	1.106780438	0.146369051
NM_009681	Ap3s1	1.593013128	3.213245962	1.492505288	3.499254481	1.197837035	2.669967605	2.96776255	2.512608907	3.061351323	3.01540565	2.668762962	2.224529922	0.536772434	1.278848433	0.487531528	1.160458952	0.448836053	1.200239016	0.93651134	0.767717465	1.219864577	0.286720996
NR_138134	Khnyn	2.011337801	0.943044812	1.25395751	1.634178293	0.94524288	1.151958774	2.692695346	1.970099887	2.30752208	2.81882939	2.303796273	2.245409305	0.746960774	0.478678679	0.543421673	0.579736503	0.410297946	0.513028414	0.501020954	0.589687042	0.849638738	-0.23507855
NR_138097	Mical3	0.708913405	2.11390245	1.610691831	0.446043191	0.489833816	0.674368687	0.551165019	0.239480649	0.112061256	0.264910578	0.260165216	0.275197712	1.286208995	8.827028252	14.37331587	1.683750022	1.882779808	2.450487991	2.005672607	8.162184372	0.245727432	-2.024869171
NM_177876	Vps37b	1.262282923	0.542601155	2.463022624	3.364066901	1.225267031	1.180620168	4.859169106	5.393005056	7.194867966	5.077171518	6.06279484	7.307145605	0.259773409	0.100612024	0.342330483	0.662586814	0.202096073	0.161570637	0.342084508	0.234238639	1.460410247	0.546373697
NM_145760	Arfgap1	2.500156058	1.565387382	3.031783821	4.603703409	3.600575578	4.245016767	1.267764619	1.085795227	1.883617515	1.611222935	1.595438351	1.9020349	1.972097991	1.441696687	1.609553849	2.857272764	2.256793926	2.231829062	2.448631917	1.674449509	1.462350405	0.548289048
NR_149729	Dtnb	0.554005208	1.010207752	0.643041441	0.945193276	0.717925518	1.159534867	3.485774479	3.609616264	3.157515485	2.539710328	3.433942938	4.274946908	0.158933176	0.279865692	0.203654248	0.37216578	0.209067399	0.271239595	0.284157591	0.214151038	1.326902701	0.408062585
NR_153311	Pitpnc1	1.707935376	1.208155424	1.01558607	1.190635584	1.379886405	1.426606366	0.794469721	0.90841131	0.807646274	1.235157048	1.020516565	1.435355981	2.149780325	1.329965194	1.257463944	0.963954815	1.352145033	0.99390422	1.103334689	1.579069821	0.698724448	-0.517204475
NR_157166	Spg7	7.338717098	6.469454036	7.863971776	9.55796824	4.010233498	5.946869741	7.987973944	8.208638642	6.367469644	6.805143628	6.58349273	6.568215105	0.918720711	0.788127522	1.235023049	1.404521162	0.609134644	0.905401185	0.973018997	0.980623761	0.992244973	-0.011231747
NM_010860	Myl6	22.99263515	20.38481208	21.93363485	19.23747021	15.36790287	24.13214669	95.34282086	121.9799812	119.6360342	107.9305171	124.5685519	132.8132814	0.241157488	0.167116045	0.183336358	0.178239396	0.123369042	0.1816998	0.161102746	0.197203297	0.816937386	-0.291702587
NM_009928	Col15a1	0.574459653	0.096095185	0.542831232	0.345785734	1.067660903	0.606480269	0.848091573	0.528356713	0.405721159	0.699355956	0.695748193	0.895168642	0.677355691	0.181875582	1.337941637	0.49443453	1.534550737	0.677503926	0.902163064	0.73239097	1.231805281	0.300774218
NM_019721	Mettl3	1.769513876	0.927794252	2.552439287	2.534668648	4.184805482	3.528776682	2.430212082	2.568465522	2.136664203	2.005943549	2.360490013	2.732904006	0.728131462	0.361225114	1.194590747	1.263579251	1.77285456	1.291218672	1.442550828	0.761315774	1.894812739	0.922055276
NM_023505	Glrx2	0.745070553	1.761505875	1.599196309	1.827328133	2.689162327	1.763226961	2.400521521	2.255746771	2.014244758	1.907706127	1.614645024	1.525976052	0.310378618	0.780896995	0.793943389	0.957866679	1.665482064	1.155474857	1.259607866	0.628406334	2.004448075	1.003205045
NM_001025361	Klc1	0.86782768	1.432514142	1.363447024	2.85149472	0.864184028	1.418234028	2.078129809	2.16941408	2.990558408	2.567331611	2.779509025	3.144285	0.417600323	0.660323059	0.455917203	1.110684225	0.310912474	0.451051361	0.62421602	0.511280195	1.220888323	0.287931241
NM_009531	Xpc	2.22226501	4.112434708	1.334408513	3.900626418	1.993254097	3.409463885	2.885858764	2.698271721	1.596835875	1.828918705	1.93984973	1.918939549	0.770053281	1.524099547	0.835657899	2.132750028	1.027530156	1.776743768	1.645674651	1.043270243	1.577419333	0.65756623
NM_016895	Ak2	55.06226175	54.40066575	52.89095613	67.79519793	57.22433359	51.5334999	137.4069062	138.7786997	109.0526536	115.0991837	99.33812052	118.2514214	0.400724121	0.391995788	0.485003843	0.589015454	0.576056133	0.435796029	0.533622539	0.425907918	1.25290589	0.325278054
NM_016888	B3gnt2	2.114686352	2.651287155	1.757485428	2.504790235	2.569858033	2.891634194	3.293561211	3.04364909	3.697996539	2.436534423	2.742263535	2.91465883	0.642066814	0.871088314	0.4752534	1.028013481	0.937130221	0.992100401	0.985748034	0.662802843	1.487241712	0.572639139
NM_023229	Fastk	1.817288268	0.061730711	2.325771581	1.16167855	2.332434226	0.989703711	9.950733256	10.80895907	9.272788789	8.664303568	10.05620826	11.17594358	0.182628578	0.005711069	0.25081684	0.134076391	0.23193973	0.088556613	0.151524244	0.146385496	1.03510422	0.049776034
NM_025409	Ier3ip1	3.763503038	5.825891215	4.808253635	4.885321291	6.62382521	3.769758918	5.0443698	4.962506316	4.741011093	4.193340608	6.126285136	4.405680436	0.746079924	1.173981622	1.014183165	1.165018954	1.081213992	0.855658728	1.033963892	0.97808157	1.057134622	0.080159111
NM_025600	Dda1	0.238108017	1.378025786	1.676940752	0.538920882	1.544228289	1.53108821	8.287996724	8.370386477	7.206898312	6.20710648	8.156467081	10.36690522	0.028729261	0.164631082	0.232685502	0.086823206	0.189325632	0.147689998	0.141279612	0.142015282	0.994819785	-0.007492895
NM_010947	Ntn3	0.282434311	0.498482738	0.357831252	0.456604736	0.654811525	0.191170133	0.270823522	0.470690196	0.247783701	0.203387408	0.232429516	0.450742282	1.042872158	1.059046358	1.444127481	2.245000029	2.817247727	0.424122921	1.828790226	1.182015332	1.547179783	0.629640849
NM_013521	Fpr1	3.529708389	0.944391227	3.117718736	1.352626819	1.900466346	1.258476503	1.654694873	0.544669139	0.764608434	1.004177284	1.183427265	1.66907516	2.133147596	1.733880549	4.077536417	1.347000017	1.605900424	0.753996305	1.235632249	2.648188187	0.466595333	-1.099756218
NM_011131	Pold1	0.38726454	0.315143934	0.406571375	0.217767387	0.13926788	0.455871536	1.123719877	0.694500875	0.649961831	0.79540871	0.706681781	0.967371395	0.344627294	0.453770392	0.625531155	0.273780491	0.197072973	0.471247691	0.314033718	0.474642947	0.661620952	-0.595923173
NM_011130	Polb	3.101080394	2.915983713	5.672780714	6.157924543	9.327202339	3.689178485	10.86714145	10.04255366	8.189348919	8.012303544	8.700123756	9.39199101	0.285363028	0.290362771	0.692702286	0.768558569	1.072076973	0.39280047	0.74447867	0.422809362	1.760790412	0.816223195
NM_153592	Erlin2	3.492726231	3.440646073	2.613904872	4.183371312	2.648268831	3.534620271	2.623260478	2.173664773	2.581294817	2.576230186	2.399293445	2.238972306	1.331444689	1.582877965	1.012633216	1.623834444	1.103770294	1.578679763	1.435428167	1.30898529	1.096596102	0.133032251
NM_172606	Marchf6	17.35289019	27.37612511	23.05946345	26.46472069	19.56185433	21.86000022	8.372062297	10.01856694	9.570724915	7.445799042	9.015705538	8.166500915	2.072713935	2.732539023	2.409374802	3.554315735	2.169753022	2.67678905	2.800285935	2.40487592	1.164420132	0.219611688
NM_175023	Rbbp6	2.359871058	1.674771581	1.270827166	1.553407363	1.278375709	0.595415311	1.547502531	1.617537889	1.810627772	1.081766775	1.127646322	0.911168479	1.52495457	1.035383216	0.701871023	1.43599101	1.133667253	0.653463464	1.074373909	1.087402936	0.988018216	-0.017390454
NM_175021	Samd4b	1.063494466	0.439748723	1.773047213	0.916973784	1.085978637	1.350816608	1.163298354	1.312862257	1.290100426	1.467400081	1.312805283	1.225792403	0.914206112	0.334954197	1.374348212	0.624896915	0.827219886	1.101994599	0.851370467	0.87450284	0.973547972	-0.038676024
NM_207671	Zfp318	1.226019361	1.301582664	1.052003283	0.8963983	0.850250011	0.870969333	0.214470865	0.362395352	0.305239114	0.319747391	0.378357562	0.391656029	5.716484421	3.59160971	3.446489114	2.803457748	2.247212942	2.223811886	2.424827525	4.251527748	0.570342632	-0.81009922
NM_001289538	Sh2b1	1.163616405	1.441515933	1.103715337	1.368138595	1.445009756	0.875124644	5.436894012	7.36022901	6.43449564	5.708195103	7.551973479	7.174917705	0.214022271	0.195852049	0.171530979	0.239679718	0.191342006	0.12196999	0.184330572	0.193801766	0.951129472	-0.072286355
NM_001362644	Pigt	10.78043727	7.057806273	6.826663403	6.783753409	6.998479308	7.583951581	0.192619691	0.125539594	0.156651484	0.347175927	0.082656228	0.240438419	55.96747247	56.21976327	43.57867045	19.53981507	84.66971546	31.54217875	45.25056976	51.92196873	0.871511055	-0.19840913
NM_001163624	Prepl	5.269260014	4.400411854	4.630877199	5.124966986	3.153247096	4.557984886	4.195965952	3.988125316	4.478835365	4.348592588	3.488579036	3.666343705	1.25579189	1.103378531	1.033946734	1.178534637	0.903877213	1.243196288	1.108536046	1.131039052	0.98010413	-0.02899306
NM_001355732	Epb41l3	0.096500078	0.855550458	0.369865664	0.332819942	0.53902803	0.323477663	0.079313991	0.172309247	0.532154306	0.158838659	0.170174587	0.165006758	1.216684184	4.965203392	0.695034616	2.09533336	3.167500147	1.960390393	2.4077413	2.292307397	1.050357078	0.070879868
NR_104366	Zmym6	0.463346624	0.114109412	0.279706728	1.02873833	1.794285773	0.365894078	0.213263321	0.448834949	0.474250801	0.533866404	0.75785647	0.693247199	2.172650329	0.254234685	0.589786517	1.926958358	2.367579936	0.527797413	1.607445236	1.005557177	1.598561745	0.67677447
NM_001253848	Cbll1	0.783935234	0.305680688	1.29993636	0.563275191	0.638587881	1.208632099	0.732915197	0.530751531	0.80238399	0.677435633	0.645140055	0.781935707	1.06961247	0.575939343	1.620092594	0.831481492	0.989843796	1.545692425	1.122339238	1.088548136	1.031042359	0.044103605
NM_001289691	Zfp740	1.248287865	0.347516736	0.837276978	0.573250823	0.979437067	0.783697065	1.373914688	1.848555015	1.666518878	1.407006228	1.658162914	1.932617866	0.908562865	0.187993721	0.502410737	0.407425931	0.590676018	0.405510618	0.467870856	0.532989108	0.877824423	-0.187995686
NM_001324422	Gm14322	0.17052572	0.265973091	0.076252315	0.159284561	0.138908998	0.269320408	0.866631933	0.515092947	0.548550483	0.311091994	0.947256265	0.578308624	0.196768332	0.516359411	0.139006923	0.51201755	0.146643525	0.4657036	0.374788225	0.284044889	1.319468296	0.399956686
NM_001301728	Fdx1	22.37238053	17.74001118	23.23282122	16.76399247	19.28733705	19.45121006	3.795470396	4.378895999	3.906350255	3.706088627	3.338324672	3.727393595	5.894494805	4.051252001	5.94744959	4.523365239	5.777549802	5.21844811	5.17312105	5.297732132	0.97647841	-0.034339948
NM_001357688	Pfkm	3.628583249	6.889355733	3.081953766	4.352162401	3.094271947	2.817384403	4.012016221	3.217857014	2.703229566	2.826155278	2.527379833	2.086674068	0.904428858	2.140976341	1.140100643	1.539958698	1.224300323	1.35017943	1.371479484	1.395168614	0.983020597	-0.02470645
NM_001110515	Psmg4	2.412213543	3.207930678	8.089844184	6.3436217	5.532150322	6.748678979	4.024703827	5.125587286	3.103862356	4.72488521	4.019894002	6.785091694	0.599351815	0.625865974	2.606379812	1.342598057	1.376193084	0.994633423	1.237808188	1.2771992	0.969158286	-0.045195784
NM_001110309	Zfp426	0.8262484	1.09631143	0.36192529	0.785109074	0.228226168	0.456538209	1.649239206	1.686100664	2.209157051	1.962286944	2.372927583	2.603612628	0.500987605	0.650205206	0.163829588	0.400099015	0.096179154	0.175347978	0.223875382	0.4383408	0.510733618	-0.969357072
NM_001252444	Ppil2	6.317677456	5.003185266	9.106515449	7.946609905	10.99126458	6.774873999	10.57648485	9.971307322	10.86782293	10.21943498	10.67352269	9.904574963	0.597332435	0.501758205	0.837933734	0.777597775	1.029769168	0.684014612	0.830460519	0.645674791	1.286190091	0.363103879
NM_027890	Susd2	0.265676976	0.523430914	0.348480497	0.061086372	0.29299737	0.351662991	0.305706091	0.08855266	0.165747377	0.26529716	0.174911244	0.529998665	0.869060132	5.910956418	2.102479715	0.230256413	1.67512027	0.663516748	0.85629781	2.960832088	0.289208501	-1.789818135
NM_019579	Mpp5	1.139654969	1.019665065	2.15064072	2.064448523	3.207638632	1.915509249	1.251210565	1.202302303	1.700026566	1.325153429	1.21322074	1.076260618	0.910841869	0.848093747	1.265063007	1.55789396	2.64390356	1.779781975	1.993859831	1.007999541	1.978036448	0.98406901
NM_031256	Plekha3	0.881938001	0.963220806	0.874467228	1.504330642	0.720822958	0.709423231	3.331250907	3.954058855	4.933974746	3.247312977	4.260080552	3.671743328	0.264746795	0.243603052	0.177233827	0.463253974	0.169204068	0.193211553	0.275223198	0.228527892	1.204330887	0.268231824
NR_029419	Tmem161b	2.22545586	1.86136303	1.727404651	1.701620302	2.57323296	3.258988975	0.773060122	0.813492914	1.669998378	1.523983475	1.451330186	1.33186773	2.878761686	2.288112162	1.034375047	1.116560861	1.773016909	2.446931404	1.778836391	2.067082965	0.860553941	-0.216662469
NM_001159729	Rab23	0.424616064	0.067465258	0.808484689	0.16534248	1.472818212	0.791144887	0.661963723	0.564972914	0.496695743	0.599715001	0.743964966	0.901715476	0.641449145	0.119413261	1.627726231	0.275701758	1.979687592	0.877377518	1.044255623	0.796196212	1.311555627	0.391278998
NM_001199305	Atxn1	0.54896222	0.942343428	1.27354857	0.815440011	1.238346251	0.936905472	0.656690231	0.720121719	1.386026693	0.964424853	1.066800694	0.683097176	0.835953079	1.308589094	0.918848516	0.845519491	1.160803755	1.371555183	1.125959476	1.02113023	1.102660017	0.140988034
NM_001282042	Sh3glb1	6.731870562	6.368657913	5.965384094	8.423460646	7.592860094	6.50145191	1.228048248	1.513536455	1.296431845	1.135088542	1.317438462	1.00720501	5.481763907	4.207799484	4.601386581	7.420972318	5.763350859	6.454943975	6.546422384	4.763649991	1.374245043	0.458639275
NM_001282041	Pmm1	0.85962083	1.016163594	0.717524682	1.630614488	0.258550453	1.137836019	7.451509993	6.160175481	4.357356019	4.159899228	6.508315242	4.59581546	0.115361964	0.164956923	0.16466974	0.391984132	0.039726172	0.247580876	0.226430394	0.148329543	1.526536047	0.610261658
NM_001293650	Prkcsh	29.71035305	30.11132942	30.30281373	27.7855875	22.40250025	29.43219692	49.83317038	46.56592147	50.23939258	45.60043182	35.54938967	42.30990013	0.596196325	0.646638754	0.603168394	0.609327289	0.630179603	0.695633807	0.6450469	0.615334491	1.048286597	0.068033198
NM_145385	Mlf2	18.44562203	30.08812432	26.81482947	31.74424166	33.18655826	21.33100862	67.58421162	55.49159039	45.94900521	47.58258942	38.02641526	32.5811187	0.272927975	0.542210524	0.58357802	0.667139852	0.872723817	0.65470461	0.73152276	0.46623884	1.568987174	0.649833559
NM_203319	Dhx37	1.628899476	1.124599093	2.963319758	1.368468983	1.779654614	2.198810466	0.752933209	0.783068757	0.635136463	1.026632444	0.75618173	1.099827222	2.163405008	1.436143485	4.665642631	1.332968767	2.353474759	1.999232626	1.895225384	2.755063708	0.687906192	-0.539716253
NM_144910	Cnot6l	1.52140708	1.385985653	1.22817513	1.056404073	1.579319397	1.688974585	1.007002431	1.043368305	1.102450368	0.977314018	1.080302616	0.709074346	1.510827613	1.328376227	1.1140412	1.08092594	1.461923145	2.381942872	1.641597319	1.317748347	1.245759346	0.317025398
NM_172951	Sntg2	1.356805607	0.631835092	1.742910832	0.893358792	0.983126022	1.447136913	1.930252065	1.264205739	2.308548187	1.307492965	1.766233083	1.122045954	0.702916283	0.499788185	0.754981352	0.683260878	0.556623036	1.289730521	0.843204812	0.65256194	1.292145251	0.369768254
NM_001290345	Map4k3	2.85762564	1.858456827	2.518414952	2.440000786	2.680708667	2.215912997	0.510785153	0.745565031	0.924925997	0.863094725	1.147302653	1.228688916	5.594574597	2.492682397	2.722828594	2.827037074	2.336531394	1.803477648	2.322348705	3.603361863	0.644495	-0.633758928
NM_001290628	Vps54	0.979306548	0.789303335	1.683382416	1.90809005	0.860694097	1.297023072	2.897632451	3.036269112	2.633268942	2.388592843	2.574760649	2.420455848	0.337967829	0.259958293	0.639274777	0.798834366	0.334281207	0.535859009	0.556324861	0.4124003	1.348992378	0.431882196
NM_001284273	Tmem201	0.777792753	1.282203977	0.86594595	0.72537965	0.942916609	1.504175243	1.990877248	0.932490962	1.095503682	1.079062036	0.724994344	0.607980847	0.390678408	1.375030997	0.790454623	0.672231647	1.30058478	2.474050375	1.482288934	0.852054676	1.739664104	0.798808776
NM_001359244	R3hdm2	2.345580664	0.959374268	1.913691811	2.022423291	2.083454467	2.401581432	9.848929419	8.589560622	8.808878585	6.701109398	9.109648496	9.522574155	0.238155901	0.111690727	0.217245793	0.301804249	0.228708546	0.252198764	0.260903853	0.189030807	1.380218693	0.464896877
NM_001308643	Aqp4	1.414228377	0.087071298	0.138334578	0.714484031	0.689550459	0.498563989	0.279693537	0.262386895	0.206787164	0.445557964	0.204581293	0.132245738	5.056349856	0.331843167	0.668970818	1.603571449	3.370545028	3.769981524	2.914699334	2.019054614	1.443596084	0.529667135
NM_001308642	Aqp4	1.39974273	0.086179445	0.136917646	0.707165719	0.674264795	0.493457302	0.276828695	0.25969932	0.204669086	0.440994207	0.202485809	0.130891173	5.056349856	0.331843167	0.668970818	1.603571449	3.329936052	3.769981524	2.901163008	2.019054614	1.436891795	0.522951424
NM_001359037	Fgfr3	1.119878048	0.300867139	0.611323375	1.116070679	1.771631538	0.682534605	2.125366841	2.690423718	2.585935044	2.44658017	3.375226619	4.78723567	0.526910473	0.111828905	0.236403222	0.456175805	0.524892618	0.142573847	0.374547423	0.2917142	1.283953346	0.360592782
NM_021383	Cnot9	1.977040175	1.773671136	1.136640447	3.226673469	2.667914523	1.561222755	5.220123386	4.059702937	4.212322915	3.986393191	5.055341966	3.9932949	0.378734376	0.436896779	0.269836969	0.809421779	0.527741652	0.390961047	0.576041493	0.361822708	1.592054562	0.67088978
NM_013840	Uxt	5.813637346	1.63627143	2.723419014	2.26763908	4.787787428	3.622746699	17.83884954	18.42583659	18.37758861	20.25484652	21.61495092	19.71595033	0.325897549	0.088803101	0.148192403	0.111955382	0.221503507	0.183746999	0.172401962	0.187631018	0.918835087	-0.122122146
NM_019542	Nagk	3.2510472	2.348551866	3.605272515	3.176893254	0.423724665	3.755558829	14.86375193	12.89489854	11.81440759	10.18869984	12.9491857	14.06058563	0.218723187	0.18213031	0.305158975	0.31180556	0.032722109	0.267098322	0.20387533	0.235337491	0.866310461	-0.207043957
NM_025314	Dtd1	2.785984434	0.885304041	3.255106127	4.494347725	1.993505276	2.676530868	5.480788387	6.458977881	5.0986212	7.921456029	7.044591243	6.723092962	0.50831819	0.137065656	0.638428704	0.567363842	0.282983811	0.398110049	0.416152567	0.427937517	0.97246105	-0.040287627
NM_028868	Cxxc1	3.704083682	1.634148426	3.190700022	2.410016311	3.759189748	2.52254906	8.942716525	8.464248596	10.79228078	9.713901241	9.285093055	11.47830455	0.414201174	0.193064796	0.295646498	0.248099734	0.404862905	0.219766695	0.290909778	0.300970823	0.966571363	-0.049051843
NM_029884	Hgsnat	13.14867979	11.4686859	9.5266295	7.88590524	7.427317785	8.856193691	2.897189974	4.007801173	3.650084833	2.901037813	3.028383503	4.507659417	4.538425132	2.861590535	2.609974819	2.718304879	2.452568434	1.964698943	2.378524085	3.336663495	0.712845059	-0.488339563
NR_003631	Gm6578	2.534797401	3.309978007	3.268583807	3.202115791	1.728692653	1.649217051	0.610474433	0.884168431	0.482688392	0.950888122	0.509375344	0.070558104	4.152176184	3.743605732	6.771622978	3.367500044	3.393750157	23.37388545	10.04504522	4.889134965	2.054564926	1.038832922
NM_133808	Hdlbp	34.21690896	38.62803867	45.41797679	49.00416509	46.27355175	47.40669414	10.86997803	11.63718612	12.81405191	12.91477674	13.1300727	13.84030514	3.147836073	3.319362453	3.544388387	3.794426035	3.524241854	3.425263653	3.581310514	3.337195638	1.073149705	0.101851347
NM_001081158	Cluh	28.35059336	30.41126824	39.72270884	38.49986453	36.12926006	32.08380564	35.20338465	38.30634744	38.47378736	34.17934243	36.13074185	36.06919318	0.805337147	0.793896319	1.03246162	1.126407409	0.999958988	0.889507161	1.005291186	0.877231696	1.145981377	0.196583599
NM_001167680	Rhbdf2	0.901799811	0.716916491	0.834796142	0.259185422	1.534628912	0.456905712	0.364095619	0.51414734	0.925335674	0.510410858	0.781196623	0.757473394	2.476821375	1.394379463	0.902154932	0.507797626	1.964459226	0.603197044	1.025151298	1.59111859	0.644295972	-0.63420452
NM_001198560	H2-Q7	12.7979913	13.92791013	17.11375466	10.57937192	11.42565854	12.24669913	9.116246112	6.957140675	8.174359263	10.11140712	6.72049306	7.294484795	1.403866366	2.001958962	2.093589737	1.046280878	1.700122065	1.678898439	1.475100461	1.833138355	0.804685831	-0.313502465
NM_001308299	Ggta1	0.227744541	0.032049805	1.192962877	0.196367522	0.232408454	0.146811902	0.187184599	0.162663041	0.133202384	0.168689883	0.200809854	0.214182869	1.216684184	0.197031881	8.956017487	1.164074089	1.157355823	0.685451186	1.002293699	3.456577851	0.289967055	-1.7860391
NM_001308286	Fhit	1.679834023	0.198574315	3.845913182	5.445978261	2.930439366	1.879876779	4.793671033	6.970812765	4.873175714	6.34843688	6.884454572	8.042637082	0.350427472	0.028486537	0.789200597	0.85784554	0.425660353	0.233738854	0.505748249	0.389371535	1.298883465	0.377271999
NM_001310583	Psma6	67.19896039	65.71155055	72.38128794	83.75122774	88.69210524	91.44185567	10.41850277	7.775675685	8.645956913	8.942005606	6.158683759	6.635175592	6.449963289	8.450911949	8.371691956	9.366045095	14.4011462	13.7813769	12.5161894	7.757522398	1.613426138	0.690127533
NM_001309795	Apoc2	149.2521409	123.0828645	135.7248474	159.5192397	120.2328675	115.4815257	947.8044534	754.744041	849.3251841	802.6707431	819.6604852	918.9556362	0.157471449	0.163078948	0.159803159	0.198735585	0.146686183	0.125666051	0.157029273	0.160117852	0.980710587	-0.028100643
NM_001347355	Klhl5	2.575702921	1.70952603	1.666364356	2.850866745	1.469734258	2.967498361	2.080951822	2.785578806	3.055671844	3.072954307	3.111865558	2.208361357	1.237752309	0.613705858	0.545334853	0.927728323	0.47230005	1.343755791	0.914594721	0.798931006	1.144773095	0.195061671
NM_001290806	Kif3a	1.051305667	0.502123449	0.607808714	0.393716804	0.327382944	0.575024549	0.256603915	0.438012709	0.310547356	0.416005734	0.393260337	0.343186094	4.096997763	1.146367305	1.95721748	0.946421581	0.832484013	1.675547344	1.151484313	2.400194183	0.479746314	-1.059656372
NM_001290805	Kif3a	1.048987036	0.501016027	0.606468206	0.392848471	0.326660908	0.573756346	0.256037981	0.437046682	0.309862451	0.415088243	0.39239301	0.342429205	4.096997763	1.146367305	1.95721748	0.946421581	0.832484013	1.675547344	1.151484313	2.400194183	0.479746314	-1.059656372
NM_001290803	Arhgef10l	2.217871157	2.574046455	3.590796194	2.637667156	3.220362225	2.208663826	2.449366134	2.644685984	2.66891113	2.276383095	2.863673722	2.059647697	0.905487802	0.973290013	1.345416171	1.158709692	1.124556265	1.0723503	1.118538753	1.074731328	1.04076128	0.057639194
NR_131039	LOC105246506	1.064473849	1.32123782	1.523169087	1.633716459	1.200617412	2.094270692	0.710416702	0.904738081	0.622585524	0.711360227	0.762128271	0.586090843	1.498379537	1.460353939	2.44652185	2.296609225	1.575348216	3.573286836	2.481748092	1.801751775	1.377408435	0.461956417
NR_028142	Pnpla2	10.88532447	15.57240684	7.457782305	9.294144311	9.238063845	5.917303137	40.21312151	35.51268849	27.20373811	28.99581312	23.18101064	24.38188926	0.270690861	0.438502617	0.274145497	0.320534012	0.398518597	0.242692561	0.320581723	0.327779658	0.978040325	-0.032034146
NM_001282028	Gm14326	1.038773039	0.575597171	1.219307146	1.679359311	1.757444298	0.585924977	0.448231228	0.324593365	0.531609513	0.074804423	0.320572128	0.466255582	2.317493684	1.773286926	2.293614234	22.45000029	5.482211793	1.256660508	9.729624197	2.128131615	4.571909054	2.192796705
NM_001368829	Ppp1r12b	0.026503576	0.372044419	0.207398526	0.017139077	0.483275301	0.119595766	0.198229372	0.198762608	0.217018388	0.167955316	0.147225172	0.27757774	0.133701559	1.871802866	0.955672598	0.102045456	3.282558913	0.430855031	1.2718198	0.987059007	1.288494194	0.365686036
NM_001360888	Cops7b	0.929188191	0.166424188	0.169975627	0.600878453	0.889236773	0.933874271	0.510294013	0.448723576	0.321135542	0.291983857	0.182479519	0.657198344	1.820887895	0.37088354	0.529295593	2.057916693	4.873077149	1.420993036	2.783995626	0.907022342	3.069379326	1.617946951
NM_001289593	Kynu	83.13519528	81.22283739	93.73244502	97.77556569	96.53818297	99.87580717	8.478388685	8.400978164	8.240610304	11.18148902	9.716693079	8.217027928	9.805541875	9.668259554	11.37445426	8.744413694	9.935291996	12.15473624	10.27814731	10.2827519	0.999552203	-0.000646179
NM_001287217	Fxyd5	1.73853017	0.110490767	1.604957933	0.822036581	0.042169545	1.973906011	3.291098548	3.504850542	3.345682549	4.393959397	3.253744727	5.302976913	0.528252237	0.031525101	0.479710167	0.187083336	0.012960312	0.372226024	0.190756557	0.346495835	0.550530592	-0.861105361
NM_001253844	Prpf19	8.472676949	6.020311237	8.526666998	9.324186684	8.69840669	8.595582932	3.790103185	3.906180356	3.040591559	3.989466227	3.380157529	4.001886666	2.235473953	1.541227155	2.804278981	2.337201558	2.573373168	2.147882649	2.352819125	2.19366003	1.07255413	0.10105046
NM_009287	Stim1	3.907643767	4.895403053	3.988499799	2.990843253	5.344264963	4.178255183	0.733109032	1.344926145	1.275236179	0.929838079	1.013675519	0.796481785	5.330235474	3.639904742	3.127655774	3.21652051	5.272165364	5.245889185	4.578191686	4.032598663	1.135295641	0.183068037
NM_018854	Ift20	12.43372923	10.94850676	14.20603225	17.54693951	14.27201538	11.67930033	11.27049013	10.59328735	12.76344167	10.58377223	11.2138162	16.76550002	1.103211048	1.0335325	1.113025202	1.657909782	1.272717077	0.696627021	1.209084626	1.08325625	1.116157536	0.158540665
NM_018853	Rplp1	15.89122986	9.586726674	27.98302456	22.94263182	18.52576611	35.6873382	3487.85958	2471.433078	2551.277786	2238.340133	2105.205382	2000.579165	0.004556155	0.003879015	0.010968239	0.010249842	0.00879998	0.017838503	0.012296108	0.006467803	1.901125945	0.92685411
NM_001311083	Irf5	2.859846406	2.593107436	3.894556179	2.325732783	1.246259824	1.84774447	1.383604399	0.974877932	0.760298353	0.898665083	0.762217156	0.777968728	2.066953826	2.659930388	5.122405124	2.587986145	1.635045622	2.37508836	2.199373376	3.283096446	0.669908244	-0.577964588
NM_023536	Mrto4	5.465761685	3.136917587	3.315435565	3.196459009	4.896117146	5.74776462	3.390741753	3.267341296	2.668628416	2.573814828	2.581490966	1.649768309	1.611966373	0.960082618	1.242374377	1.24191491	1.896623777	3.483982926	2.207507204	1.271474456	1.736178964	0.795915667
NM_025722	4921524J17Rik	1.156652613	2.634875744	0.808139085	4.768327554	1.250227877	1.500555702	0.707053147	0.632499172	0.887904541	0.749638804	0.580044615	0.692221454	1.635877895	4.165816904	0.910164379	6.360833416	2.155399508	2.167739376	3.5613241	2.237286393	1.591805194	0.670663789
NM_017463	Pbx2	0.225202749	0.036974124	1.628010918	1.294506136	0.649125476	0.829907799	2.656120205	2.064210934	2.568457122	1.859591196	1.969139338	2.33613474	0.084786354	0.017911989	0.633847808	0.69612404	0.329649337	0.355248259	0.460340545	0.245515384	1.874996743	0.906888089
NM_013902	Fkbp3	8.11397163	7.812691056	11.56673651	14.93901176	10.68848486	13.87470345	25.20150433	21.50353762	17.12722893	18.41661139	17.69761682	14.16627542	0.321963781	0.363321198	0.675341969	0.811170494	0.603950519	0.97941788	0.798179631	0.453542316	1.759879073	0.8154763
NM_016775	Dnajc5	2.172776948	0.787869423	2.65843191	4.103150454	3.09716542	2.345867491	2.622852234	2.565826122	2.869058349	2.872074732	1.859392461	3.015514716	0.828402348	0.307062671	0.92658691	1.428636382	1.665686769	0.777932695	1.290751949	0.687350643	1.87786534	0.909093612
NM_001302440	Zfp422	0.878891525	1.615024526	1.572021241	1.136706179	2.020726044	1.662645862	2.489385042	3.443487401	4.42867661	3.330079736	3.818107082	3.621238019	0.353055678	0.469008403	0.354964108	0.341345034	0.529248133	0.459137415	0.443243527	0.39234273	1.129735544	0.175985096
NR_015498	1500004A13Rik	0.015628057	0.030790054	0.51713015	0.02694987	0.270278323	0.338499135	0.089913556	0.175803075	0.109685764	0.108039567	0.28937522	0.224470023	0.173812026	0.175139449	4.714651482	0.249444448	0.934006454	1.50799261	0.897147837	1.687867653	0.53152736	-0.91178414
NM_153557	Paxx	5.676495132	5.941343518	6.663044588	6.984756799	10.98207415	6.403709285	24.69823024	28.08481673	33.68464813	30.5220458	35.9119693	43.80985271	0.229834084	0.211550019	0.197806566	0.228843009	0.3058054	0.146170528	0.226939646	0.213063557	1.065126525	0.091024816
NM_172600	Tmem260	2.08875658	3.45853774	2.215786859	1.216621222	2.573114309	3.06826406	0.946045174	0.91654307	1.169678503	1.305740102	0.836613558	0.904296816	2.207882496	3.773459047	1.89435546	0.931748378	3.07563066	3.392983372	2.46678747	2.625232335	0.939645393	-0.089811685
NM_133648	Slc12a6	0.445263192	0.886783016	0.346267788	0.592569095	0.327529075	0.76001041	3.553037731	3.411827242	3.249637197	3.301241252	3.369559684	3.580053775	0.125319016	0.259914396	0.10655583	0.179498876	0.097202337	0.212290222	0.162997145	0.163929747	0.994310964	-0.008230979
NM_153119	Plekho2	0.494769604	0.033231278	0.261466962	0.387821616	0.507317644	0.314596114	0.659888689	0.238934145	0.473529296	0.790326891	0.555233176	0.686424251	0.749777368	0.139081327	0.55216639	0.490710389	0.913701965	0.458311479	0.620907945	0.480341695	1.292638034	0.370318347
NM_153117	9530068E07Rik	18.64864983	15.30881599	17.26305634	15.89802558	16.447456	17.18871602	31.89182446	32.01356341	30.06984609	27.0605833	24.26082585	26.6009488	0.584747036	0.478197812	0.574098593	0.58749752	0.677942957	0.646169283	0.637203253	0.545681147	1.16772085	0.223695432
NM_133641	Rtkn	0.51972096	0.658248922	0.663995796	0.544142695	0.36288075	0.787320181	1.516424257	2.018414765	1.3461638	1.689529897	1.214375935	1.732921584	0.342727939	0.326121733	0.493250373	0.322067515	0.298820769	0.454331107	0.358406463	0.387366682	0.925238231	-0.112103216
NM_133626	Rrbp1	52.40107974	42.20361196	68.52208294	62.69990998	54.45376915	61.46906259	0.96178091	1.098308109	1.629553961	1.209996298	1.190526228	0.461749023	54.48338517	38.42602238	42.0495943	51.81826598	45.73924357	133.1222365	76.89324868	44.98633395	1.709257944	0.773370131
NM_144491	Dph1	5.126441269	4.023797374	6.129252686	5.223821622	4.328845204	5.541964288	8.958656664	10.31382685	9.716526185	7.833442313	8.155611018	9.286090729	0.572233256	0.390136215	0.630806995	0.666861568	0.530781225	0.596802729	0.598148507	0.531058822	1.126331928	0.17163205
NM_027250	Coa7	3.688438901	1.165070584	3.370355854	4.943249022	2.98447773	3.093586087	3.02166448	3.758330692	3.329715534	3.764774464	3.959221826	4.318862555	1.220664612	0.309996826	1.012205343	1.313026602	0.753804121	0.71629649	0.927709071	0.84762226	1.094484082	0.130250972
NM_027248	Zfp219	0.313965439	2.068336011	1.421477591	2.081079435	2.449335802	0.726084294	4.154606125	5.24873438	5.026897072	4.521873884	4.311684205	4.814906182	0.075570446	0.394063761	0.282774358	0.460225006	0.568069387	0.150799261	0.393031218	0.250802855	1.56709228	0.648090137
NM_029839	Trub1	0.818233161	0.739964224	1.163622508	0.705502832	1.684387827	0.78686807	1.666944612	1.626289793	1.051274333	1.545517156	1.407444404	1.139928724	0.490858037	0.455001456	1.106868561	0.456483339	1.196770417	0.690278307	0.781177355	0.684242685	1.14166709	0.191142022
NM_001289694	Zfp740	1.223537117	0.358718129	0.442904321	0.615397359	1.05144722	0.841316025	1.458167076	1.984464441	1.789044647	1.510452113	1.762093787	2.07470776	0.839092541	0.180763193	0.247564711	0.407425931	0.596703324	0.405510618	0.469879958	0.422473482	1.11221172	0.153431445
NM_001347621	Bahcc1	0.145110599	0.1905958	0.336454661	0.440231042	0.165690501	0.227968349	0.068026516	0.13435206	0.106875537	0.14242617	0.179128305	0.128658201	2.133147596	1.41862954	3.148097969	3.090942069	0.924982237	1.771891316	1.929271874	2.233291702	0.863869181	-0.211115238
NR_073123	Adck5	5.739617814	6.437761691	6.861017187	7.031292864	4.572184641	8.718702266	10.98553105	12.32366945	13.16196733	12.34239794	11.29412418	13.1957913	0.522470674	0.52239	0.521275962	0.569686126	0.404828614	0.660718411	0.545077717	0.522045546	1.044119084	0.062286264
NM_013559	Hsph1	3.746213408	5.061989306	10.08059403	7.289134032	7.615591959	8.272762012	0.419620724	0.414374509	1.008280657	0.99314808	1.330033295	1.388846415	8.927617715	12.2159766	9.997805637	7.339423172	5.72586565	5.956570808	6.340619877	10.38046665	0.610822239	-0.711175507
NM_144913	Mepce	1.42035644	1.399177457	3.338487393	2.716254947	3.655883812	2.678746836	7.291756524	6.646064537	5.815129706	6.818874413	6.20407309	6.342607522	0.19478934	0.210527215	0.574103685	0.398343595	0.589271557	0.422341573	0.469985575	0.326473413	1.439582998	0.525650969
NM_177648	Dolk	5.938742666	5.235786372	5.893181319	4.629533891	2.528427231	5.114910079	10.39069983	10.13445833	9.738291827	8.092388893	9.038143616	9.185629729	0.57154405	0.516632088	0.605155547	0.572084949	0.279750725	0.55683826	0.469557978	0.564443895	0.831894865	-0.265526882
NM_177638	Crb3	2.062422511	0.56697758	4.032089616	1.819631919	2.09177785	1.644879569	2.483544074	2.937542953	3.871259576	3.260526884	3.43401557	2.238957754	0.830435237	0.193010822	1.041544628	0.558079103	0.609134644	0.734663066	0.633958938	0.688330229	0.921009874	-0.118711471
NM_177633	Ubxn7	1.592439673	2.823650554	1.52908875	1.816273156	1.546124027	1.648948934	0.244315994	0.265387636	0.202616048	0.225326755	0.179331491	0.267516287	6.517950987	10.63972155	7.546730707	8.060619152	8.621598033	6.163919792	7.615378992	8.234801082	0.924779957	-0.112817964
NM_009121	Sat1	8.687273158	8.509113432	7.239487046	5.192210912	8.01683495	8.107435877	12.94958437	12.21560443	11.31672853	8.928881331	9.383321831	9.275611907	0.670853435	0.696577356	0.639715535	0.581507439	0.854370669	0.874059411	0.769979173	0.669048775	1.150856561	0.202708032
NM_009120	Sar1a	9.987460191	11.43164784	13.44684618	6.708270159	14.60895004	13.92466921	10.86357535	11.96442778	12.11744954	9.266447486	9.765905406	9.757078529	0.919352963	0.955469668	1.109709278	0.723931169	1.495913531	1.427135097	1.215659932	0.99484397	1.221960397	0.289197529
NM_019690	Gnas	6.634683041	7.911701072	8.837840356	10.02611076	6.380448894	11.31363993	2.370657226	1.833136608	2.736751716	2.574975743	1.85353212	2.71676481	2.79866822	4.315936433	3.229317554	3.893671925	3.442319033	4.164379591	3.83345685	3.447974069	1.111799791	0.152897016
NM_001190454	Dctn2	24.18435772	25.7474003	17.16851268	26.57710815	18.70455568	20.57888207	80.06217899	71.45891649	59.74225569	71.89550908	65.08499564	64.54687752	0.302069692	0.360310533	0.287376372	0.36966298	0.287386601	0.318820722	0.325290101	0.316585532	1.027495157	0.039131593
NM_001252473	Tjap1	0.491152121	0.046078908	1.087660133	1.068794681	0.263794885	0.147752927	0.296032632	0.584663101	0.601884871	0.377269202	0.346451987	0.699856249	1.659114797	0.078812752	1.807090003	2.832976227	0.761418305	0.211118965	1.268504499	1.181672517	1.073482272	0.102298367
NM_001362431	Cyb561a3	1.419187069	1.803250312	1.287602266	1.25913005	3.680831131	2.320287992	3.928699537	4.498912682	5.341184085	3.578442894	4.087723505	6.203877343	0.361235838	0.40081914	0.241070565	0.351865347	0.900459908	0.374006104	0.542110453	0.334375181	1.621264028	0.697119057
NM_001286825	Uspl1	0.670189743	0.552722669	1.407809309	1.343850652	1.406335529	1.434732109	0.896704808	1.324698958	1.403828527	1.616212344	1.115892597	1.026039589	0.747391713	0.417243982	1.002835661	0.831481492	1.260278573	1.39832042	1.163360162	0.722490452	1.610208354	0.687247379
NM_025911	Ccdc91	3.32922746	2.609810788	1.991919883	2.567323108	4.513084558	2.369815148	10.06269081	7.003771771	7.788744918	7.023523836	7.727365714	7.77332812	0.330848629	0.372629331	0.255743371	0.365532056	0.584039209	0.304864932	0.418145399	0.319740444	1.307765118	0.387103447
NM_025910	Riox2	4.748435064	7.796051649	4.606505598	5.875335061	7.22168673	8.377118532	3.025195778	3.151984342	4.330622625	3.987434262	4.338240398	4.945042917	1.569629013	2.473378927	1.063705152	1.473462551	1.664658034	1.694043646	1.61072141	1.702237697	0.946237657	-0.079725519
NM_172691	Fam214b	0.843960854	0.073900136	0.570271731	0.582148758	0.197431392	0.270813991	1.834335994	1.734684388	1.601498981	1.404590526	1.991009453	1.885650422	0.460090658	0.042601488	0.356086228	0.414461544	0.099161454	0.143618344	0.219080447	0.286259458	0.765321253	-0.385862631
NM_001355413	Ncdn	1.085459468	1.293476789	1.550066227	2.354876877	3.304258568	1.564222185	2.316700728	2.407096868	3.276694269	3.10648479	2.744673722	2.975653603	0.468536767	0.537359674	0.473057936	0.758051958	1.20388028	0.52567348	0.829201906	0.492984792	1.682003013	0.75018029
NM_001355398	Zcchc17	0.639607605	1.374699043	1.8460456	1.052838878	1.377240766	3.04361876	5.386007915	5.959553833	6.529594086	4.354726453	5.311506719	4.976214393	0.118753558	0.23067147	0.28271981	0.241769234	0.259293801	0.611633366	0.3708988	0.210714946	1.76019218	0.815732952
NM_178667	Tfdp2	0.843229361	0.899877268	0.628431016	0.74051922	0.956947144	0.718726174	1.149958339	0.878301116	0.986369732	0.96257002	0.848144242	0.747625419	0.733269486	1.024565779	0.637115065	0.769314652	1.128283488	0.961345289	0.952981143	0.798316777	1.193738088	0.255486337
NR_046011	Particl	0.507026571	2.379809928	1.493698563	1.285800197	0.358822909	0.834420215	0.755013387	0.4473444	0.313991813	0.515465551	0.220901228	0.67827765	0.671546465	5.319860777	4.75712582	2.494444477	1.62435905	1.230204497	1.783002675	3.582844354	0.497650051	-1.006796504
NM_001304757	Col13a1	0.329771993	0.649709503	0.208180109	0.735934578	0.262552244	0.38514907	0.223210706	0.169723449	0.158838912	0.201156442	0.287349982	0.185749196	1.477402224	3.828047966	1.310636705	3.658518566	0.913701965	2.073489838	2.21523679	2.205362298	1.004477492	0.006445237
NM_198937	Jpt2	1.725575014	1.198608589	1.978483254	2.384355124	2.827916254	3.11462069	4.174776807	3.428782105	4.683945499	3.848954502	4.260189533	5.057602762	0.413333477	0.349572691	0.422396728	0.619481244	0.663800573	0.615829443	0.633037087	0.395100966	1.602215995	0.680068651
NM_172458	Zfp871	2.327330305	2.695669209	2.242947202	2.276994535	2.884692288	2.59431379	1.705839987	2.603448206	2.622952237	2.38767444	2.669582859	2.454953816	1.364330959	1.035422638	0.855123158	0.953645311	1.080577918	1.056766842	1.030330024	1.084958919	0.949648882	-0.074533897
NM_028117	Chst14	0.690607375	0.870796423	0.123524853	0.476368334	0.623147475	0.124652942	0.286077621	0.0690558	0.064627182	0.25462895	0.170500748	0.264516823	2.414055921	12.61004036	1.911345195	1.870833358	3.654807862	0.471247691	1.99896297	5.645147159	0.354102898	-1.497759443
NM_027382	Hdac8	2.324673536	0.981432965	1.425602035	1.660785752	1.248568338	1.25879366	0.687838704	0.456599654	0.54385858	0.497432175	1.065865392	0.914247697	3.379678289	2.149438698	2.621273411	3.338717992	1.171412776	1.376862817	1.962331195	2.716796799	0.722295902	-0.469338109
NM_019517	Bace2	0.624687729	0.274322899	0.134619513	0.395855244	0.220712978	0.64528239	0.770770461	0.874876583	0.704318161	0.797809676	0.603897624	0.585558577	0.810471808	0.313556111	0.19113452	0.496177543	0.365480786	1.101994599	0.654550976	0.43838748	1.493087751	0.578298958
NM_001362532	Hnrnph1	4.649768399	3.988581515	9.461488812	5.630837745	8.446137679	5.587287128	5.260167104	4.440472538	7.455815676	6.170093842	5.546319039	6.659828261	0.883958305	0.898233573	1.269007876	0.912601638	1.522836609	0.838953635	1.091463961	1.017066585	1.073148973	0.101850362
NM_001364512	Mrpl3	6.019715241	9.352613694	7.695953242	7.419778967	9.478129866	6.67240031	6.275865403	5.453714457	5.292997869	6.098002021	3.590767265	4.013653519	0.959184886	1.714907109	1.453987595	1.216755741	2.639583456	1.662425588	1.839588261	1.37602653	1.336884298	0.418874611
NM_053159	Mrpl3	6.481574971	9.110657481	7.999992485	7.516816694	9.177379518	7.457311026	5.888007844	5.116667016	4.965882945	5.721136676	3.368852654	3.765603926	1.1008095	1.780584403	1.61099095	1.313867701	2.72418549	1.980375837	2.006143009	1.497461618	1.33969578	0.421905428
NR_111899	Tpd52l2	2.518283504	2.166507077	4.264075044	3.358327392	2.802494169	2.393931798	0.965903053	1.112162358	1.512161247	1.296029101	1.388523537	1.105218532	2.607180395	1.94801331	2.81985473	2.591243815	2.01832673	2.166025748	2.258532098	2.458349478	0.918718887	-0.122304606
NM_001110201	Yif1b	12.54627331	11.95889758	14.40025527	14.54044037	12.14572077	13.29404405	51.66783083	40.2518652	43.67160439	45.59128547	36.55539047	46.51053481	0.242825625	0.2971017	0.329739552	0.318930257	0.33225526	0.285828665	0.31233806	0.289888959	1.077440346	0.107607995
NM_001254754	Echdc2	18.65892928	12.97191924	16.2293113	18.97689576	16.89926664	19.23309377	86.52345947	101.8955948	102.6545141	97.84346039	110.3404606	116.1236058	0.215651679	0.127305987	0.158096421	0.193951601	0.153155665	0.165626047	0.170911104	0.167018029	1.023309312	0.033242289
NM_001256515	AI837181	2.649375509	7.498783081	3.103567925	4.214811434	1.65544807	3.434999398	8.158098463	8.162105016	6.896619611	7.867972755	7.508234957	8.396825449	0.324754049	0.918731512	0.450012919	0.535692175	0.220484319	0.409083102	0.388419865	0.564499493	0.688078323	-0.5393553
NM_001281926	Zmynd8	1.906973778	1.174086768	1.482113397	1.575734344	1.89481492	1.659555492	0.287348076	0.496572248	0.717006704	0.797796017	0.756648684	1.005400893	6.636459187	2.364382567	2.067084434	1.975109315	2.504220202	1.650640559	2.043323359	3.689308729	0.553849924	-0.852432991
NM_025289	Tbrg1	16.39303332	16.98324279	14.6276789	16.38968842	16.64762039	17.42095353	30.22310037	23.98921268	20.03762666	26.95253538	20.46335818	16.93178099	0.542400783	0.707953322	0.730010552	0.608094496	0.813533157	1.028890791	0.816839481	0.660121552	1.237407684	0.307320898
NM_028730	Pex26	1.746600551	1.373670454	2.8343114	1.78529886	2.287726172	1.906797139	4.343670515	4.137316364	4.086181053	3.83010341	5.024985722	4.602636341	0.402102449	0.33201968	0.693633337	0.466122887	0.455270183	0.414283684	0.445225585	0.475918489	0.935508066	-0.096178002
NM_028728	Nfam1	1.132205493	0.342032429	0.972052291	0.026032488	0.488102274	0.245232386	0.521117217	0.509456044	0.8476162	0.591383904	0.726764462	0.614348806	2.172650329	0.67136789	1.146807117	0.044019608	0.671609992	0.399174514	0.371601371	1.330275112	0.279341745	-1.839896906
NM_027898	Gramd1a	1.872349477	0.222953175	1.048850319	0.833806093	0.75808863	0.018568929	1.538895222	1.620186584	2.166117685	1.943953906	1.904898617	2.561244083	1.216684184	0.137609567	0.484207449	0.42892277	0.397967967	0.007249964	0.2780469	0.612833734	0.453706911	-1.140167458
NM_028724	Rin2	2.265470984	0.085365209	1.251062469	0.885945878	0.456122899	0.670347493	0.512814254	0.293995022	0.275140823	0.328066465	0.320916311	0.400076725	4.417722335	0.290362771	4.546989623	2.700507281	1.421314168	1.675547344	1.932456265	3.08502491	0.626398918	-0.674846375
NM_027897	Rhpn2	0.972320562	1.882616162	2.758623536	3.974988309	2.369832808	1.210355055	1.620357843	2.912562394	2.11786976	2.028137358	1.634833956	1.96643529	0.600065329	0.646377968	1.302546355	1.95992066	1.449586241	0.615507188	1.341671363	0.849663217	1.579062545	0.659068316
NM_023230	Ube2v1	3.311288827	3.145417157	2.5383027	4.129673728	4.29056743	1.841066419	26.22911228	22.13527003	21.09613487	20.13228691	19.05086176	18.72004207	0.126244792	0.142099787	0.120320747	0.205126906	0.225216449	0.098347344	0.176230233	0.129555109	1.360272357	0.443895541
NM_023224	Cblc	5.827629253	3.177905922	2.388726875	4.994830895	2.243155939	3.036656667	10.57739395	10.05887888	10.67167028	7.314090196	7.793258871	10.83665501	0.550951329	0.315930429	0.223838145	0.682905291	0.287832854	0.280220849	0.416986331	0.363573301	1.146911311	0.197753835
NM_024459	Ppp3r1	4.422220961	7.106559913	4.50164036	1.598982765	7.171416394	4.358834461	0.281392245	0.305661621	0.238382693	0.28176597	0.251562433	0.195138427	15.71550405	23.24976191	18.88409053	5.674861185	28.50750132	22.33714053	18.83983435	19.28311883	0.977011785	-0.033552131
NM_024457	Rap1b	13.12570445	15.30488214	14.71981327	15.08978469	16.62842926	9.293974046	18.76786035	19.86571724	21.4814312	16.63230189	18.11323545	16.92192433	0.699371383	0.770416792	0.68523429	0.907257744	0.918026451	0.549226782	0.791503659	0.718340822	1.101849755	0.139927516
NM_145823	Pitpnc1	1.706859511	1.207394381	1.014946331	1.189885577	1.379017185	1.425707717	0.793969268	0.907839082	0.807137521	1.234378997	1.01987372	1.434451819	2.149780325	1.329965194	1.257463944	0.963954815	1.352145033	0.99390422	1.103334689	1.579069821	0.698724448	-0.517204475
NM_053266	Gtf2ird2	0.448847001	0.376649898	0.223007239	0.51601075	1.225008271	0.195038003	0.22954402	0.145449276	0.311134782	0.191540736	0.225731585	0.258672359	1.955385296	2.58956186	0.716754448	2.694000035	5.426835916	0.753996305	2.958277419	1.753900535	1.686684826	0.754190417
NM_001190443	Abcf2	5.967084195	6.143286643	6.600389499	10.67680454	7.303765267	6.012821388	7.046822773	6.561080214	5.641739199	7.909126915	5.427523119	3.785922758	0.846776538	0.936322441	1.169921059	1.349934658	1.34569031	1.588204982	1.427943317	0.984340013	1.450660644	0.536710066
NM_001243039	Gm4070	2.10548121	0.917626064	3.26952897	2.200488518	1.895016115	2.504770917	0.154172494	0.18341896	0.328385614	0.169079851	0.212650435	0.198555941	13.65665921	5.002896447	9.956370881	13.01449292	8.911414231	12.61493818	11.51361511	9.53864218	1.207049693	0.271485071
NM_028793	Acbd5	39.19880548	54.99183237	38.32534436	45.87994694	38.35946367	41.77169305	17.78366121	20.86044937	25.22378587	19.41436876	17.49489402	15.94656328	2.204203342	2.636176785	1.51941285	2.3631954	2.192609091	2.619479341	2.391761277	2.119930992	1.128226006	0.174056097
NM_028788	Stra6l	20.02157298	24.36652149	25.95111997	26.30114994	24.16226125	26.96683978	11.30765143	12.14310258	18.41099971	13.4951491	16.17432098	18.41812932	1.770621699	2.006614153	1.409544315	1.948933631	1.493865571	1.464146511	1.635648571	1.728926722	0.946048523	-0.080013914
NM_028785	Dock8	2.937958728	3.16320494	2.11914556	2.558646904	2.619889648	2.345020301	0.823919015	0.950339551	0.72533047	0.986613825	0.874780177	1.077939922	3.565834354	3.328499731	2.921627656	2.593362103	2.994911998	2.175464748	2.58791295	3.271987247	0.790930023	-0.338378035
NM_008705	Nme2	59.19462063	65.57282078	57.84449724	65.5233076	59.71943195	63.99346004	93.95175304	119.837683	123.4478125	112.9708402	145.4374424	170.7022221	0.630053391	0.547180312	0.468574502	0.58000195	0.410619377	0.374883579	0.455168302	0.548602735	0.829686534	-0.269361723
NM_001286468	Arhgap24	1.407681322	0.641603455	2.066880501	4.148458147	1.737803278	0.72053398	0.435163262	0.52521667	0.368650495	0.653611822	0.129677501	0.352070542	3.234834934	1.22159766	5.606612573	6.346975391	13.40096216	2.046561399	7.264832983	3.354348389	2.1657956	1.114897093
NM_001286600	Clasp2	2.893764098	2.000431639	1.407482812	1.847236089	2.000312907	1.970144357	0.514068643	0.685316179	0.581980404	0.584944764	0.739495197	0.789957503	5.629139489	2.918990824	2.418436778	3.157966708	2.70497079	2.493987777	2.785641758	3.655522363	0.76203658	-0.392067843
NM_001161370	Ss18	0.803510853	1.286235723	1.203648547	2.061106355	1.404730739	0.634513877	1.849149037	1.581798888	2.020804145	1.990475315	1.512608973	1.586893563	0.434530066	0.813147444	0.595628503	1.03548451	0.928680686	0.399846525	0.788003907	0.614435337	1.28248468	0.358941592
NM_008055	Fzd4	3.973835424	2.697054135	1.734966059	1.996455162	1.7410701	2.202632705	1.27815841	0.919079288	0.67712976	0.703019475	1.02356897	0.992485424	3.10903202	2.934517371	2.562235721	2.839829097	1.70097976	2.219309878	2.253372912	2.868595037	0.785531901	-0.34825823
NM_010549	Il11ra1	2.481055878	0.546697804	1.57655763	2.533303061	1.22735823	1.679341938	24.98013445	20.03472595	20.31555085	17.94187891	22.44622076	21.84272753	0.099321158	0.027287511	0.077603489	0.14119497	0.05467995	0.076883344	0.090919422	0.068070719	1.335661242	0.41755415
NR_138540	Ak2	29.66336344	29.0169469	28.52050864	36.1614997	30.52307221	27.6590281	77.58333506	77.58452203	61.94482445	65.71014054	57.46219384	67.083831	0.382341948	0.374004326	0.460417943	0.550318405	0.531185292	0.412305435	0.497936377	0.405588072	1.227689893	0.295946191
NM_001025257	Vegfa	2.945844192	5.650206236	2.216103434	2.285988112	2.671118125	3.847133734	4.625929497	6.237812268	6.567496937	7.087870818	8.877159638	9.769084497	0.636811303	0.90579934	0.337435016	0.322521131	0.300897836	0.393806987	0.339075318	0.626681886	0.541064494	-0.886127523
NM_001168281	Wwtr1	1.740295102	1.240164832	2.748503345	3.330962995	1.679812241	1.403510465	1.590640298	2.267775613	1.862462395	2.190035199	2.315860816	2.2455332	1.09408463	0.546863995	1.47573629	1.520963223	0.725351122	0.625023253	0.957112533	1.038894972	0.921279396	-0.118289346
NM_001330687	Gdf15	0.834929814	0.904728163	1.344050579	1.007858796	0.878934247	2.222866139	5.187927549	7.148575393	4.932139649	8.080827658	5.720158123	6.645745749	0.160937061	0.126560624	0.272508622	0.124722224	0.153655586	0.334479564	0.204285791	0.186668769	1.094375841	0.130108287
NM_021567	Pcbp4	0.848654127	0.919599798	0.556577046	0.414648482	1.021007875	0.153179994	9.211833535	10.67813425	9.265343424	7.301029111	7.50780552	9.548401854	0.092126516	0.086119895	0.060070849	0.056793155	0.135992851	0.016042475	0.069609494	0.079439087	0.876262513	-0.190564954
NM_133665	Mef2d	1.151758342	1.701876652	1.30662606	1.839032024	1.972654828	1.45330204	2.245633476	2.359336238	2.158130643	2.776979279	2.580232041	2.667816809	0.512887947	0.721337054	0.605443449	0.662241896	0.764526134	0.544753311	0.657173781	0.613222817	1.071672095	0.099863544
NM_028596	Fbrsl1	0.459255738	0.527809054	0.506556857	0.079196552	0.379861832	0.027631512	0.387530769	0.822774367	0.823730574	1.2346901	1.190526228	1.594133531	1.185081998	0.641499146	0.614954541	0.064142858	0.319070528	0.017333248	0.133515545	0.813845228	0.164055204	-2.60774674
NM_001362136	Immt	29.1538801	26.78093456	28.83535155	35.68105456	42.02989845	34.27306334	15.53166439	16.47457248	14.92308027	15.25977282	17.81134033	14.35827649	1.877060911	1.625592081	1.932265392	2.338242842	2.359726875	2.386990066	2.361653261	1.811639461	1.303600033	0.382501293
NM_173444	Nbeal1	2.556910495	2.75799847	2.789174447	2.545391649	2.796215609	2.788863522	0.065746503	0.06546556	0.03898821	0.016458456	0.041143796	0.034195157	38.89044089	42.12899847	71.53892017	154.6555576	67.96202238	81.55726697	101.3916156	50.85278651	1.993826152	0.995539622
NM_009621	Adamts1	1.298732215	2.930912976	1.245954185	1.577903035	0.896657703	1.651581278	0.298882015	0.221358982	0.262406474	0.408107684	0.335212223	0.339164413	4.345300658	13.24054238	4.748183854	3.866388939	2.674895609	4.869559469	3.803614672	7.44467563	0.510917448	-0.96883789
NM_001305132	Gm14296	0.602265904	1.201403132	0.484756816	0.636130255	0.792509921	0.815306418	0.796959571	0.545764452	0.933465288	0.607187636	0.799211682	0.612744343	0.755704462	2.201321701	0.519308883	1.04766668	0.991614536	1.330581714	1.123287644	1.158778349	0.969372309	-0.044877224
NM_001305132_2	Gm14296	0.617322552	1.305228094	0.552084152	0.675077005	0.75854521	0.706598896	0.658357907	0.752778555	0.634051894	0.589839418	0.557589546	0.648788128	0.937670142	1.733880549	0.870723922	1.144509819	1.360400704	1.089105774	1.198005432	1.180758205	1.014606909	0.02092089
NM_007649	Cd48	0.334907324	0.094261003	0.470665568	0.742541611	0.43170416	1.079463443	0.110104932	0.17940181	0.615620832	0.496130246	0.118119523	0.801727441	3.04171046	0.525418348	0.764538078	1.496666686	3.654807862	1.346421973	2.165965507	1.443888962	1.500091464	0.585050468
NM_007647	Entpd5	37.81861301	34.83134579	24.77961006	28.67048298	28.66712904	29.82862951	10.92996017	10.78394855	7.765474408	10.84954306	9.153780679	8.70673756	3.460086992	3.229925072	3.190997581	2.642552118	3.131725573	3.425924958	3.066734216	3.293669882	0.93109945	-0.102992825
NM_007646	Cd38	1.396810146	1.432529479	2.909086131	3.019168111	1.352448561	2.365791204	1.078849274	0.717488156	1.051977366	1.27870129	0.968419351	0.961913275	1.294722237	1.996589724	2.765350495	2.36112072	1.396552598	2.459464137	2.072379152	2.018887485	1.026495615	0.037727465
NM_010956	Ogdh	16.99489224	20.80236311	18.97131851	23.32529804	20.7412965	19.01086068	6.237698247	6.557816438	5.872192777	5.984896615	5.088737238	5.653992106	2.724545429	3.172147819	3.230704309	3.897360229	4.075922087	3.362378356	3.778553557	3.042465852	1.241937869	0.312593001
NM_025903	Ifrd2	3.115532169	3.155125234	1.406162007	4.443686517	5.539204066	3.810287879	10.48679969	11.06371568	10.18388925	10.19878965	9.273277364	9.828102514	0.297090844	0.285177722	0.138077111	0.435707242	0.597329709	0.387693135	0.473576696	0.240115226	1.972289322	0.979871201
NM_008296	Hsf1	1.186357037	1.342724049	2.167114827	1.436425723	0.68327957	1.435157045	2.410714712	2.397784266	3.484123793	3.460916355	3.894867137	3.746375851	0.492118388	0.559985345	0.621997081	0.415042022	0.175430777	0.383078768	0.324517189	0.558033604	0.581537002	-0.782057105
NM_011546	Zeb1	0.844025459	1.838950016	1.474136999	1.352743305	0.41812201	0.609378123	1.451077189	1.588640212	2.125600912	1.807674771	2.108289032	2.044264916	0.581654419	1.157562299	0.693515415	0.748333343	0.198322907	0.298091562	0.414915938	0.810910711	0.511666614	-0.966723994
NM_025292	Synj2bp	1.291376039	1.337637212	0.991333851	1.280717318	1.321096211	1.495578854	0.516573347	0.477996652	0.557556998	0.536417179	0.478916637	0.477640789	2.49988902	2.798423812	1.777995531	2.387539713	2.758509743	3.131179099	2.759076185	2.358769454	1.169709986	0.226150877
NM_025291	Sra1	24.45297463	32.70389871	20.43215796	23.03339215	27.37913223	20.94092239	80.7149261	78.97567618	89.84835595	83.08432276	81.52258378	92.1501951	0.302954804	0.414100902	0.227407143	0.277229102	0.335847209	0.227247727	0.280108013	0.31482095	0.889737525	-0.168548295
NM_001362485	Pmm2	6.89586348	11.04633824	9.695143581	13.57892298	13.71046434	9.895818261	34.24138814	38.6311576	42.7667414	34.71634566	35.46847328	43.16582121	0.201389717	0.285943754	0.226698207	0.39113918	0.386553552	0.229251245	0.335647993	0.238010559	1.410223115	0.495923433
NM_146013	Sec14l4	19.71373729	23.2612734	24.11473843	24.7700361	27.81963039	20.921704	10.23710151	10.11579446	9.421213008	8.150885172	9.482484307	9.757451966	1.925714741	2.299500398	2.5596214	3.038938174	2.933791345	2.144176992	2.705635504	2.26161218	1.196330444	0.258615938
NM_153806	Dnttip2	6.525725261	7.586480901	7.852973007	10.67410003	11.56368607	7.729820742	1.518352973	1.619319711	1.796113895	1.686228035	1.599258704	1.493259659	4.297897378	4.684980272	4.372202134	6.330164016	7.230653825	5.176474631	6.245764158	4.451693262	1.403008651	0.488523905
NM_133916	Eif3b	13.78125412	18.6499176	15.45387533	22.72604595	22.20131308	17.05100947	38.71593452	36.49147342	37.88013516	34.82567061	36.80721406	37.55070918	0.355958194	0.511076037	0.407967798	0.652565925	0.603178307	0.454079559	0.569941264	0.425000676	1.341036134	0.423348111
NM_017391	Slc5a3	0.464892103	0.307041418	0.524427689	0.464612997	0.421069461	0.472004367	0.133734159	0.231108811	0.160670765	0.121737977	0.117383508	0.10749556	3.476240526	1.328557824	3.263989487	3.816500049	3.587126235	4.390919657	3.931515314	2.689595946	1.46174942	0.547696019
NM_010047	Dgcr6	6.277816832	3.403144099	3.2224546	6.662035701	2.597665735	4.157047103	65.69706622	44.52659686	40.06331426	43.18567288	43.05787666	36.85942647	0.095557035	0.076429468	0.080434049	0.154264951	0.060329629	0.112781112	0.109125231	0.084140184	1.296945473	0.375117826
NM_010046	Dgat1	3.487731505	1.879371391	5.278560586	5.603190157	5.132997428	4.977029741	6.894510116	7.638182039	5.718670157	6.663240697	5.556473041	6.315424628	0.505870823	0.246049568	0.923039875	0.840910664	0.923786976	0.788075234	0.850924291	0.558320089	1.524079661	0.607938312
NR_125834	Clasrp	0.403326075	0.631025047	0.891147939	0.490953438	0.303273653	1.177636867	0.818990391	0.563429965	1.248860443	1.175445299	0.937178763	1.192693292	0.492467408	1.11997069	0.713568873	0.417674424	0.323602779	0.987376113	0.576217772	0.775335657	0.743184925	-0.428206856
NM_001109626	Cdk12	1.270461823	2.06611539	2.272399853	1.23154476	2.11974961	2.008204568	0.415208585	0.272490818	0.422094963	0.251188355	0.306234373	0.377916899	3.05981588	7.582330302	5.3836223	4.902873627	6.921984587	5.31387872	5.712912311	5.341922828	1.069448679	0.096867252
NM_009981	Pcyt1a	4.636720894	4.12862011	4.211338203	5.950131065	7.280893111	5.54321503	1.441231472	1.926811171	1.127026763	1.651291614	1.56100612	1.297372959	3.217193756	2.142721702	3.736679857	3.603319374	4.664230985	4.272645727	4.180065362	3.032198438	1.378559302	0.46316133
NM_009932	Col4a2	3.190965832	3.389925252	3.573177566	2.211859414	3.420976586	3.581609495	3.630603452	2.245582195	2.425693586	2.780636959	2.614973941	3.808693661	0.878907838	1.509597493	1.47305397	0.795450628	1.30822588	0.940377414	1.014684641	1.287186434	0.788296562	-0.343189612
NM_011916	Xrn1	1.587418636	1.663209624	1.901241943	1.615374382	1.40030134	1.685740021	0.051635121	0.091143846	0.104983014	0.064629624	0.173105206	0.15442051	30.74300215	18.2481834	18.10999573	24.99433366	8.089308067	10.9165552	14.66673231	22.36706043	0.655729096	-0.608828184
NM_001145831	Kifc3	0.117656946	0.364265187	1.037198215	1.246348998	1.857869687	1.213530914	0.928348292	0.798329339	1.258327024	1.103877743	1.058168405	1.730175233	0.126737936	0.456284355	0.824267616	1.129064342	1.755741032	0.701391911	1.195399095	0.469096635	2.548300296	1.349535297
NM_026636	Babam1	9.415511909	11.73659022	14.89778006	11.20951243	14.89485559	8.432019842	37.37775432	36.4372364	39.18378086	40.13952696	32.90133233	33.59266035	0.251901487	0.322104292	0.38020272	0.27926369	0.45271284	0.251007802	0.327661444	0.3180695	1.030156756	0.042863885
NM_001164207	Tmem176b	66.86808829	63.55133236	84.41923318	60.10592546	55.16477387	54.70492672	105.3936818	97.73734822	132.9297609	91.40636877	88.50770688	101.0789566	0.634460123	0.650225666	0.635066464	0.657568245	0.623276501	0.541209848	0.607351531	0.639917418	0.949109236	-0.075353954
NM_001165981	Dcaf17	3.799919501	1.462210459	3.716940424	4.377057204	3.058182337	3.536549026	0.307437691	0.408165293	0.590347007	0.17102556	0.329816226	0.426400574	12.35996632	3.582397829	6.296195938	25.59300033	9.272382909	8.293959353	14.38644753	7.412853361	1.940743575	0.956609511
NR_155747	Mrps16	12.69334657	8.662041234	10.65431484	15.71368039	12.10395626	7.03974806	78.90413332	73.7437798	72.33252219	69.69453535	75.19368215	63.91314526	0.16087049	0.117461313	0.147296327	0.225465028	0.160970389	0.110145543	0.165526987	0.141876043	1.166701458	0.222435443
NR_155555	B3galnt2	1.4421264	0.930752872	0.815342164	0.814667921	0.635671342	0.718069759	2.517724343	2.2790598	2.598261692	2.463771199	2.823762996	2.281676253	0.572789632	0.408393353	0.313802943	0.330658919	0.225114977	0.314711501	0.290161799	0.431661976	0.672196801	-0.573044419
NR_153661	Rps6kb2	2.317243586	3.080257856	1.548026616	2.912732838	2.141273537	2.192068765	1.381377014	1.535413072	1.436945478	1.415379372	1.55085499	1.370091464	1.677488161	2.006142784	1.077303656	2.057916693	1.380705192	1.599943379	1.679521755	1.5869782	1.05831432	0.081768172
NR_153399	Shld2	3.928341404	3.441491301	6.193222738	4.284107567	8.686403922	8.365739927	2.251175851	2.251259991	2.942373055	2.003702845	2.836713661	2.899248285	1.745017566	1.528695625	2.1048394	2.138095266	3.062136317	2.885485859	2.695239147	1.792850864	1.503325905	0.588157804
NR_133670	Col4a1	4.416038461	5.334978042	4.221454397	4.452226652	3.954602997	4.11094576	1.120307725	0.749716703	0.843997664	1.061699442	1.062354376	1.72722665	3.941808454	7.115991978	5.001737065	4.19349062	3.722489489	2.380084721	3.43202161	5.353179166	0.64111839	-0.641337302
NR_155545	Flad1	8.720678764	7.076184319	9.197700302	9.667550375	13.79236898	8.42050968	31.47634244	26.20654904	27.96758366	23.76077365	27.5506319	28.17341316	0.277055023	0.270015877	0.328870038	0.406870185	0.500618971	0.298881418	0.402123525	0.291980312	1.377228215	0.461767643
NM_001290364	Aifm1	31.84457961	38.28691296	39.53263854	43.90033932	51.29946996	35.61433711	34.67476488	44.59606484	42.43319078	43.46819444	43.27594053	41.93073122	0.918379107	0.858526713	0.931644258	1.009941634	1.18540393	0.849361222	1.014902262	0.902850026	1.124109467	0.168782534
NM_001349093	Smim27	7.814264054	0.855305033	12.57922037	5.839314425	13.71018293	8.149298713	76.72854559	56.6493638	61.14149891	56.22228309	62.59267349	66.51163967	0.101842984	0.015098228	0.205739483	0.103861211	0.219038142	0.1225244	0.148474584	0.107560232	1.380385501	0.465071225
NM_007520	Bach1	3.119776966	2.355841204	2.966110482	3.054840017	3.781495317	2.549103719	0.690787218	0.787269125	0.564097769	0.589649884	0.692475197	0.61254745	4.516263307	2.992421687	5.25814964	5.180769298	5.460838647	4.161479605	4.934362517	4.255611544	1.159495519	0.213497245
NM_013546	Hebp1	104.9797153	95.81351089	106.9089556	100.5893492	103.6157797	92.53616427	156.1230345	143.7798703	139.5804588	164.2189035	140.7912902	139.5075373	0.67241657	0.6663903	0.765930679	0.612532096	0.735953052	0.66330584	0.670596996	0.701579183	0.955839358	-0.065159921
NM_001166064	Syde2	0.650485537	0.124023121	0.581742486	0.588004971	0.568011114	0.596523874	0.084507289	0.354069633	0.159545047	0.13297354	0.168365998	0.175811022	7.697389737	0.350278899	3.646258527	4.421969754	3.373668795	3.392983372	3.72954064	3.897975721	0.956789089	-0.063727157
NM_001346554	Nrd1	11.08053582	10.50751855	12.42704368	13.20656523	9.940062326	12.57789357	0.635119404	0.914113341	1.097610231	0.572366631	0.970923816	1.007504882	17.44638214	11.49476556	11.32190948	23.07361141	10.23773664	12.48420111	15.26518305	13.42101906	1.137408641	0.18575067
NM_013459	Cfd	18.32104965	3.511017885	2.125002599	8.141067655	4.748784774	4.288818312	37.48613179	3.595170768	5.412631594	13.40053892	6.715325458	16.98950384	0.48874207	0.9765928	0.392600635	0.607517929	0.70715631	0.252439291	0.522371177	0.619311835	0.843470361	-0.245590721
NM_013507	Eif4g2	14.23467106	14.8640552	15.48107055	15.58532006	15.02735662	16.56113927	5.428449843	5.506626056	6.491821205	5.649661863	5.548459079	5.371072036	2.62223498	2.699303538	2.384703778	2.758628824	2.708383787	3.083395485	2.850136032	2.568747432	1.109543117	0.149965732
NM_011020	Hspa4l	3.451336561	2.442162702	5.608049152	4.372942144	4.13033986	5.191315056	1.286491652	0.891126474	1.09933415	1.101504585	1.240122193	1.144278736	2.682750841	2.740534339	5.101314418	3.969971803	3.330591035	4.536757427	3.945773422	3.508199866	1.124728799	0.169577172
NM_001164532	Cpsf4l	1.969214733	0.412734406	1.049171265	0.6863893	1.795760671	0.0756252	5.110357196	6.022433591	5.146103715	4.875769668	4.189337208	5.767202041	0.385337983	0.068532828	0.203876821	0.140775579	0.428650305	0.013112979	0.194179621	0.219249211	0.885657105	-0.175179848
NM_001145676	2210408I21Rik	0.873513692	0.98669371	0.999937427	0.86363173	0.630549712	0.798846562	0.13401661	0.087345124	0.054495728	0.0670973	0.043131523	0.139405709	6.517950987	11.29649449	18.34891388	12.8713335	14.61923145	5.730371917	11.07364562	12.05445312	0.918635256	-0.122435942
NM_009025	Rasa3	2.505995813	2.427255158	1.352210187	2.015883669	1.705378197	0.998149805	1.111543783	1.067421893	0.867954975	0.903320625	0.691277439	0.904884559	2.254518312	2.273941704	1.55792665	2.231636934	2.466995307	1.103068668	1.933900303	2.028795555	0.953225818	-0.069110068
NM_001256480_2	Gm4724	0.177859553	0.175207483	0.1704251	0.197171142	0.181501887	0.366893877	0.365459573	0.381100364	0.252634175	0.248842566	0.360696625	0.577836358	0.486673674	0.459741055	0.674592422	0.792352951	0.503198184	0.634944257	0.643498464	0.540335717	1.190923428	0.252080656
NM_033560	Vps37a	3.163217791	4.91445749	4.186816699	4.426200381	3.642539094	3.417561968	0.925552866	1.299085847	1.236918056	1.343313408	1.461495315	1.308936348	3.417652203	3.783012108	3.384877987	3.294987123	2.492337168	2.610945882	2.799423391	3.528514099	0.793371746	-0.333931075
NM_001316740	Prxl2a	21.45012082	13.8644276	8.178135434	11.29160861	15.90265306	14.6716838	3.897154017	3.668837282	2.024914713	3.121863949	3.530478418	3.333179593	5.5040475	3.778970428	4.0387555	3.616944491	4.504390391	4.401708158	4.17434768	4.440591143	0.940043239	-0.089200977
NM_001301351	Caprin2	0.360680333	0.561003499	0.271632656	0.310988369	0.014274051	0.256981254	0.37133677	0.189818181	0.532934848	0.306212902	0.304633243	0.499877569	0.9713025	2.955478209	0.509692052	1.015595251	0.046856511	0.51408839	0.525513384	1.478824254	0.355358916	-1.492651197
NM_007982	Ptk2	1.828560606	1.917092406	1.939021164	2.39873688	1.188351929	2.345717592	0.541045759	0.359155867	0.427792703	0.391274244	0.644920819	0.422101791	3.379678289	5.337772766	4.532618606	6.130577002	1.842632297	5.557232024	4.510147108	4.416689887	1.021160014	0.030208952
NM_009006	Map4k2	0.533354531	0.012218643	0.621196067	0.630988189	0.429026132	0.190299558	1.013342027	0.573625195	0.957602973	0.643112033	0.719632009	1.291632288	0.526332192	0.021300744	0.648698975	0.981148161	0.596174332	0.147332611	0.574885035	0.398777304	1.441619243	0.527690173
NM_008952	Pipox	89.30520368	87.65343407	91.66738947	92.24472675	109.279881	85.52417262	9.498257223	10.60179751	9.275639908	11.1209804	9.5076561	11.31944499	9.402272605	8.267789872	9.882594666	8.294657795	11.49388239	7.555509364	9.114683183	9.184219047	0.992428767	-0.010964541
NM_007781	Csf2rb2	0.255473724	0.011984017	0.174076467	0.283212484	0.091475612	0.252520188	0.069991793	0.07602841	0.071152631	0.196237304	0.075086529	0.087367579	3.650052553	0.157625504	2.44652185	1.443214304	1.218269287	2.890319168	1.85060092	2.084733302	0.887691926	-0.17186902
NM_007780	Csf2rb	0.508159487	0.238372526	0.248869526	0.479877364	0.573151824	0.600557731	0.501191182	0.226840694	0.396280585	0.236987947	0.597414584	0.666163275	1.013903487	1.050836697	0.628013421	2.024901987	0.959387064	0.901517321	1.295268791	0.897584535	1.443060503	0.529131789
NM_027706	Nbas	3.025928647	1.906148864	4.358325337	4.126399227	3.784169196	4.117854839	2.079941482	1.61238616	1.844311582	1.92673049	1.828323797	1.820457569	1.454814317	1.182191284	2.363117696	2.141658758	2.069747821	2.261988914	2.157798498	1.666707766	1.294647174	0.372558978
NM_172679	4932438A13Rik	3.237769822	3.150159036	3.554580658	3.586636959	4.424279069	3.279114026	0.421844764	0.589798182	0.921371697	0.748618812	0.90510209	0.868926855	7.675263736	5.341079595	3.85792256	4.791005649	4.888154739	3.773751506	4.484303964	5.624755297	0.797244276	-0.326906261
NM_145122	Pex16	30.4427289	22.2973693	22.49987452	35.59874165	32.7647561	26.40654059	87.16533783	77.0378615	58.2590834	75.10445904	74.0390053	77.17135826	0.349252692	0.289433908	0.386203716	0.473989722	0.442533715	0.342180586	0.419568008	0.341630105	1.228135346	0.296469561
NM_001285434	Eef1d	6.371693847	13.66102096	13.19454224	10.48825397	14.91127089	12.30026902	81.47211862	65.54368798	66.44203271	57.43600291	55.31005982	56.85231777	0.078207047	0.208426187	0.198587275	0.182607658	0.269594192	0.21635475	0.2228522	0.16174017	1.377840769	0.462409172
NM_026759	Mrpl13	17.89702863	29.19092965	17.05523045	24.15884428	31.32692907	16.35043775	33.08471108	25.12005755	24.10967985	22.48015659	21.91147199	19.92916354	0.540945592	1.162056639	0.70740178	1.074674199	1.429704453	0.820427697	1.108268783	0.803468004	1.379356462	0.463995335
NM_033607	Uchl4	6.301025618	0.342122013	4.348372472	5.304578672	8.282069688	6.76123135	0.057089692	0.186040604	0.290182719	0.400158599	0.24498111	0.178156178	110.3706367	1.838964219	14.98494633	13.25619065	33.80697272	37.95114734	28.33810357	42.39818242	0.668380151	-0.581259205
NM_001122978	Casp8ap2	0.289752181	0.441121682	0.785246323	0.522376402	0.283896221	0.491298896	0.050516465	0.13169612	0.164333753	0.101167114	0.140903314	0.136624389	5.735796868	3.34954197	4.778362988	5.163500067	2.014829975	3.595982377	3.591437473	4.621233942	0.777159849	-0.363716727
NM_001122953	Nfia	2.328438992	2.693153573	2.796640053	2.945249766	2.633169952	3.748121616	6.24925277	6.235347233	6.295406478	5.507212562	5.566558722	6.31670979	0.372594785	0.431917177	0.444235025	0.534798636	0.473033715	0.593366126	0.533732826	0.416248995	1.282244117	0.358670952
NM_001122952	Nfia	2.213077174	2.204573164	2.61298885	2.310178386	2.383938891	3.786968202	6.323375889	6.309305417	6.370077032	5.565371615	5.632584327	6.391633025	0.349983492	0.349416143	0.410197371	0.415098675	0.423240692	0.592488365	0.476942578	0.369865669	1.289502158	0.366814187
NM_001122604	Dazap1	7.421090388	3.573383911	5.968196416	6.112158078	3.997721516	5.822777204	15.07107534	15.05570668	14.05777778	14.64442087	16.71501874	15.77654815	0.492406163	0.23734415	0.424547642	0.417371102	0.239169431	0.369078023	0.341872852	0.384765985	0.888521504	-0.170521403
NM_001130457	Tbrg4	6.408495256	6.627375492	4.413719759	5.906652869	7.440446318	4.387549962	12.60087176	12.73628056	12.49392326	12.39128253	13.54840482	14.01864526	0.508575548	0.520354075	0.353269319	0.476678088	0.549175081	0.312979598	0.446277589	0.460732981	0.96862523	-0.045989513
NM_001145919	Ythdf3	9.41644028	8.603215826	9.793157813	11.63320799	11.53425927	12.82312003	2.203114374	3.078877446	3.863730211	2.941387189	3.579773974	3.605082004	4.274149536	2.794270307	2.534638103	3.955007361	3.222063559	3.556956546	3.578009155	3.201019315	1.11777181	0.160625697
NM_001145897	Gse1	0.5753683	0.732465738	0.854967227	0.976931761	0.545789037	0.942661796	1.324116202	2.146412876	2.153723399	2.315181377	2.688021654	3.284478138	0.434530066	0.341251092	0.396971694	0.4219677	0.203044881	0.287005045	0.304005875	0.390917617	0.777672486	-0.362765397
NM_001159941	Kctd10	1.451532759	1.319897451	2.030416843	1.428051701	0.657670677	0.554226776	3.31905241	2.02362694	2.655743253	3.087602046	2.503939427	2.851112249	0.437333486	0.652243467	0.764538078	0.46251158	0.262654388	0.194389672	0.306518547	0.618038344	0.495953932	-1.011721976
NM_001113563	Stat5b	4.793581746	5.414833752	4.140254741	5.871305081	6.442176043	4.950214384	5.259586596	4.980749589	4.496811581	5.050507508	5.555627716	5.134403817	0.911398958	1.087152377	0.920708966	1.16251784	1.159576626	0.964126423	1.095406963	0.973086767	1.125703278	0.1708266
NM_001199048	Zfp942	1.954003453	2.046255266	1.227976593	2.094609745	0.979518064	1.556932372	0.587422421	1.012136625	0.700124511	1.03442525	1.129980043	1.074594545	3.326402573	2.021718427	1.753940297	2.024901987	0.866845454	1.448855645	1.446867695	2.367353766	0.611175109	-0.710342307
NM_001164080	Timeless	0.181132552	0.01274512	0.428117846	0.323510331	0.554525737	0.116764223	0.133986534	0.16171393	0.090805831	0.313050466	0.255536849	0.371665132	1.351871316	0.078812752	4.714651482	1.033412712	2.170042168	0.314165127	1.172540002	2.048445183	0.572404872	-0.804892144
NM_001172112	Dhrs7b	11.00560993	13.46213359	8.147799241	11.56316378	11.81035155	12.23464685	28.2629339	21.63613805	17.39247363	22.38004582	19.92856287	21.63520213	0.38940083	0.622205939	0.46846696	0.516672927	0.592634382	0.565497229	0.558268179	0.49335791	1.131568317	0.178323688
NM_001172062	Lman1	61.95428456	62.88878208	62.7472216	59.21139432	52.80672852	57.58559469	1.675592282	1.034152226	1.432389877	1.220231042	1.674998568	1.822197476	36.97455832	60.81191963	43.80596556	48.52474021	31.52643204	31.60227991	37.21781739	47.19748117	0.788555161	-0.342716416
NM_001177798	Taf6l	0.584803757	0.576083728	2.026632479	1.533710735	0.842820568	0.351852158	0.616838917	0.456845269	0.171018928	0.449205933	0.300790416	0.466649712	0.948065598	1.261004036	11.85034021	3.414270878	2.802019361	0.753996305	2.323428848	4.686469948	0.495773764	-1.012246167
NM_001163675	Abcc4	0.423985284	0.059666175	0.009028064	0.583173768	0.235310641	0.546630761	0.534329924	0.151412489	0.153510774	0.290782382	0.186920887	0.13291264	0.793489685	0.394063761	0.058810621	2.005533359	1.258878263	4.112707117	2.45903958	0.415454689	5.9189116	2.56533191
NM_001170907	Trip4	5.217575778	5.913017018	6.483105842	8.081798999	5.693935609	7.000691313	3.612845648	3.866732115	3.467523133	3.809166297	3.910024864	3.404420064	1.444173454	1.529202656	1.869664771	2.12167135	1.456240256	2.056353559	1.878088388	1.61434696	1.163373447	0.218314282
NM_001256380	Prdm2	1.231459367	1.038073085	1.479384046	1.516099173	1.377442881	1.365722005	0.331338621	0.260364583	0.372667388	0.317660439	0.393271481	0.351995713	3.716618861	3.986998055	3.969716944	4.772703766	3.502524201	3.879939319	4.051722428	3.891111287	1.041276419	0.0583531
NM_001346519	Pls3	32.17400857	31.90877362	32.0196559	40.57146029	35.12233345	28.65997526	11.27561842	12.61101929	14.00987919	12.67055536	16.08369998	15.61699371	2.853414099	2.530229546	2.285505497	3.202026994	2.183722246	1.835178767	2.406976002	2.556383047	0.941555298	-0.086882267
NM_011874	Psmc4	43.72069855	34.56575918	43.7679349	42.64730632	45.22196271	40.87047047	38.43551564	37.58547049	35.5977407	40.29062056	35.03835495	38.3472488	1.137507792	0.919657483	1.229514403	1.058492168	1.29064172	1.065799288	1.138311059	1.095559893	1.039022208	0.055226491
NM_019411	Ppp2ca	33.27679829	30.66193207	38.30880743	37.50070252	31.46826946	33.64435862	3.230980746	4.853764004	3.703874184	4.784072281	3.687409965	4.219009061	10.29928709	6.317145219	10.34290193	7.838657176	8.533976357	7.974469393	8.115700975	8.986444745	0.903104755	-0.147034754
NM_001099675	Tomm5	6.617278253	4.46479986	5.512626737	2.891877858	3.06723769	4.499461614	22.21704595	20.73416677	18.55618111	16.71102575	19.80591381	15.08146201	0.2978469	0.215335389	0.297077653	0.173052086	0.15486474	0.298343862	0.208753562	0.270086647	0.772913302	-0.371621499
NM_001111063	Comt	136.0142793	127.2811268	181.7061181	128.5362298	164.4992691	157.8755043	261.8385007	223.5960252	247.2630259	196.3631947	184.0216641	233.1644893	0.51945867	0.569245928	0.73486975	0.654584124	0.893912518	0.677099265	0.741865302	0.607858116	1.220458003	0.287422652
NM_001199484	4931406C07Rik	49.80739575	54.89643151	49.68847267	50.48461201	53.48004178	52.53986715	50.04251195	53.9140629	50.57884794	56.37560947	55.59600056	54.03286388	0.995301671	1.018221009	0.982396292	0.895504501	0.96194045	0.972368729	0.943271226	0.998639657	0.944556147	-0.082291539
NM_030013	Cyp20a1	2.438526647	5.031904982	3.994351561	5.17894672	4.516459701	5.397605583	5.6414071	4.138782191	4.503904536	4.288431642	4.15088095	3.871208413	0.432255039	1.21579362	0.886864171	1.207655188	1.08807257	1.394294754	1.230007504	0.844970943	1.455680238	0.541693481
NM_028149	Fbxl20	1.687960931	1.134921311	1.126193033	1.37454984	0.826007668	1.462913138	0.670550167	1.222344622	0.783530428	1.095914777	0.826850381	1.074332602	2.517277622	0.928478999	1.437331587	1.254248843	0.998980816	1.361694819	1.204974826	1.627696069	0.740294732	-0.433828332
NM_027992	Tmem106b	11.62138012	11.26133814	10.74928624	14.62992005	12.55889769	10.7961253	6.620733406	5.414550362	5.588455412	5.176928505	3.83801053	3.403773076	1.755301024	2.079828867	1.92348072	2.825984565	3.272241592	3.171811122	3.090012426	1.91953687	1.60976977	0.686854368
NM_001355668	Klf15	9.448468836	11.74782249	9.127892062	14.67111007	13.51706708	12.16764907	0.40497623	0.592179021	1.076735277	0.748641398	0.919038666	0.810117706	23.33092199	19.83829564	8.477378102	19.59697942	14.70783285	15.01960639	16.44147289	17.21553191	0.955037171	-0.06637121
NM_001355667	Chchd3	16.98443385	14.45948822	13.09441869	15.62283977	19.95489664	14.53540361	27.58827633	25.25521865	24.14939279	24.46175865	24.98752877	23.92201974	0.615639544	0.572534668	0.542225587	0.638663801	0.798594243	0.60761607	0.681624705	0.576799933	1.181735063	0.240906629
NM_001252414	Rpain	5.270296658	8.167447931	6.725122643	6.483787254	6.717603884	4.466355208	20.70758314	17.3521751	20.75029659	17.10644551	18.72398541	18.77081559	0.254510467	0.47068727	0.324097664	0.379025979	0.358769981	0.237941457	0.325245806	0.349765134	0.929897735	-0.10485603
NM_173400	Haus6	0.383846712	0.700911225	0.025118191	0.64578156	0.781403457	0.506951653	0.614043299	0.374457822	0.525665195	0.7119418	0.820535543	0.48185296	0.625113428	1.871802866	0.04778363	0.907070719	0.952309091	1.052087867	0.970489226	0.848233308	1.14413006	0.194251061
NM_027928	Chst13	1.536452915	1.238353211	2.997995315	1.806506443	2.021788333	4.443518746	0.683070726	0.698337755	0.653552649	0.764445924	0.732791768	0.626945725	2.249332105	1.773286926	4.587228469	2.363157925	2.759021621	7.087565265	4.069914937	2.869949167	1.418113946	0.503973458
NM_010550	Il11ra2	0.946523792	0.508587351	1.019642351	0.370962952	0.663194776	0.757154992	5.321909577	4.32896122	4.856575946	4.064894659	4.354996277	4.222744586	0.177854166	0.117484848	0.209950871	0.091260164	0.152283661	0.179303999	0.140949275	0.168429962	0.83684205	-0.256972748
NM_001368711	Cluh	27.89065847	29.91790279	39.07828283	37.88433794	35.54313097	31.56330643	34.63227615	37.68489923	37.84962275	33.62484708	35.54458873	35.48403857	0.805337147	0.793896319	1.03246162	1.126676884	0.999958988	0.889507161	1.005381011	0.877231696	1.146083773	0.196712501
NM_001356625	Zfp639	1.918866144	3.046976381	1.306270717	3.35838492	2.11044644	2.53301218	5.536423868	6.049723739	5.393737055	5.57677562	4.737396747	3.839370358	0.346589457	0.503655458	0.242182869	0.602209081	0.44548653	0.659746767	0.569147459	0.364142595	1.562979633	0.644298979
NM_001356623	Sart3	0.719316728	3.319879925	1.536771325	1.148545185	1.452355	1.166109838	0.306553705	0.51613945	0.451875105	0.353004974	0.328867894	0.573985615	2.346462355	6.432137522	3.400876279	3.253623231	4.416226166	2.031601155	3.23381685	4.059825385	0.796540871	-0.328179705
NM_001356621	Sart3	0.708673526	3.270758096	1.514032846	1.131551004	1.430865568	1.148855766	0.302017854	0.508502513	0.44518904	0.347781819	0.324001877	0.565492771	2.346462355	6.432137522	3.400876279	3.253623231	4.416226166	2.031601155	3.23381685	4.059825385	0.796540871	-0.328179705
NM_001289632	Itih4	306.7977631	265.38931	456.5968694	275.1162784	256.0633415	273.4214669	250.6489443	209.3505211	312.7992228	180.6719286	154.8162568	175.8285298	1.224013785	1.267679243	1.459712289	1.522739479	1.653982254	1.555046086	1.57725594	1.317135105	1.197489865	0.260013446
NM_001291020	Sirpa	2.933747708	1.378308884	1.184033423	0.946962317	1.662967909	1.479980437	0.727089069	0.564141914	0.47516663	0.60671228	0.724298925	0.846365822	4.034922039	2.44319532	2.49182781	1.560809544	2.295969041	1.748629728	1.868469438	2.989981723	0.624909986	-0.6782797
NM_007591	Calr	221.854495	188.8495906	301.0764376	256.5016938	205.0158721	307.8963078	319.809636	294.5807579	425.6987957	336.7469503	307.2671469	437.9366147	0.693707975	0.641079179	0.707252265	0.761704578	0.667223536	0.70306135	0.710663155	0.680679807	1.044049122	0.062189592
NM_007912	Egfr	82.90421251	97.70049111	151.5781034	88.46649132	120.0145892	96.73564481	5.672685874	7.399710591	7.60508443	5.531393204	6.377924928	7.060342184	14.6146313	13.20328544	19.93115328	15.99352786	18.81718437	13.70126862	16.17066028	15.91635667	1.015977501	0.022868454
NM_008894	Pold2	1.862049063	4.479885892	4.739610244	4.662151788	3.581111135	4.007290127	3.255105289	2.237879725	2.555121925	3.094394132	2.475374342	3.471721689	0.57203958	2.001843907	1.854944845	1.506644464	1.446694779	1.154265948	1.36920173	1.476276111	0.92746995	-0.108627556
NM_007908	Eef2k	0.581150077	0.259407052	0.617184563	0.414959661	0.382362008	0.622820993	1.023963731	0.646937226	0.456741841	0.847461414	0.425948412	0.826026585	0.567549474	0.400977161	1.351276603	0.489650212	0.897672106	0.753996305	0.713772874	0.773267746	0.923060451	-0.115502962
NM_007907	Eef2	35.33503774	61.77531652	76.15803671	65.10280148	90.28048052	98.92439774	513.757428	395.1430005	352.5508859	339.8028062	324.7281901	301.7557998	0.068777668	0.156336608	0.216019984	0.191589947	0.278018611	0.327829317	0.265812625	0.147044753	1.807698805	0.854154319
NM_008444	Kif3b	1.105737098	1.018649916	0.842382023	1.359472826	0.523498473	0.591356567	0.954252523	0.52467569	0.479051422	0.566234011	0.353876105	0.404402817	1.158746842	1.941484872	1.75843758	2.400902809	1.479326992	1.462295864	1.780841888	1.619556431	1.099586191	0.136960695
NM_008910	Ppm1a	9.756794026	12.48248542	14.4935355	9.446320859	13.22735715	12.16337395	14.55682742	17.33670739	16.24906696	15.26686118	18.7039871	20.43700696	0.670255526	0.720003236	0.891961091	0.618746758	0.707194518	0.595164153	0.640368476	0.760739951	0.841770536	-0.248501082
NM_008909	Ppl	0.422492842	0.687623279	0.386057967	1.053258202	1.381242399	0.721144177	0.084547678	0.286999073	0.214874825	0.338639872	0.306119059	0.450731061	4.997095757	2.395907668	1.796664484	3.110260457	4.512108471	1.599943379	3.074104102	3.063222636	1.003552294	0.005115795
NM_011639	Trip6	2.424000496	1.355269703	5.683238112	3.671690131	4.335029269	3.251883621	1.394610343	2.620353714	1.264471198	1.094524712	2.183533333	1.293859241	1.738120263	0.517208687	4.494557187	3.354597745	1.985327727	2.513321016	2.617748829	2.249962045	1.16346355	0.218426014
NM_011638	Tfrc	3.062097449	4.56510794	5.571423338	6.474111273	4.657906907	7.231702119	1.120486854	1.833021142	2.360483475	1.554543681	1.955137701	2.696198336	2.732827643	2.490482971	2.360289067	4.164637735	2.382393273	2.682184772	3.07640526	2.52786656	1.216996699	0.283325255
NM_019763	Spen	0.900005326	0.821938471	1.014500708	0.800259294	1.614312875	0.926465583	0.075513058	0.128897796	0.219329909	0.221439094	0.295106726	0.403969386	11.91853895	6.376668136	4.625455373	3.613902486	5.470267976	2.293405427	3.792525296	7.640220819	0.496389487	-1.010455532
NM_019760	Serinc1	62.25924832	56.71332127	47.42091634	50.34810244	50.47492384	56.15205296	17.35673417	18.15264148	22.96375769	18.23377297	14.49057304	12.75576773	3.587037037	3.124246206	2.065032952	2.76125531	3.483293841	4.402091208	3.54888012	2.925438732	1.21311039	0.278710838
NM_019758	Mtch2	22.56330283	29.68686016	23.29700614	29.90967397	29.6739099	21.80615951	3.884210208	4.080423686	4.104498189	4.708183449	4.002459091	3.216373253	5.808980879	7.275435701	5.675969403	6.352699358	7.413919601	6.779735369	6.848784776	6.253461994	1.095198913	0.131192919
NM_001164168	Pias2	0.809717748	0.866013507	1.406914368	2.882405958	2.565878079	1.795582609	2.355911967	2.284397449	2.273206649	1.945875561	2.056189762	2.312193613	0.343696097	0.379099315	0.618911778	1.481289974	1.247879999	0.776571044	1.168580339	0.44723573	2.612895753	1.385649567
NM_001313973	Prkar1a	14.03262226	12.14926943	17.89086529	17.83496561	21.99157184	16.88569328	9.516797106	9.670002687	9.37171242	8.615655036	9.92981615	8.194684016	1.474511026	1.256387389	1.909028413	2.070064962	2.214700807	2.060566734	2.115110834	1.546642276	1.367550123	0.451593711
NM_001347491	Zscan26	3.489248641	2.525836157	3.333268032	3.874615339	3.210028551	3.244428592	1.855401891	3.006618601	3.463139825	3.456849223	5.30244819	5.536918651	1.880589137	0.840091974	0.962498831	1.120851703	0.605386123	0.585962843	0.770733556	1.227726647	0.627772931	-0.671685272
NM_008408	Stt3a	19.62744673	20.47844623	20.77457134	18.11256943	17.54157283	20.78518935	1.609929305	2.840219882	4.805425828	1.143310282	1.592377212	2.256644918	12.19149603	7.210162269	4.323148891	15.84221687	11.01596575	9.210660124	12.02294758	7.908269063	1.520300774	0.604356773
NM_023328	Agtpbp1	0.456829665	0.591452048	0.852122928	0.93408421	0.726267072	0.588975978	0.841055109	1.223563399	1.22143471	0.977521231	1.015060398	1.140463054	0.543162582	0.48338488	0.697640996	0.955564115	0.715491486	0.516435825	0.729163809	0.574729486	1.268707846	0.343359888
NR_003552	Cyp2d13	43.39654233	36.19384853	46.14022479	41.19266378	41.42770984	36.66765493	18.70044646	37.12433087	48.26397965	47.74140052	55.99105769	58.44114318	2.320615308	0.974936051	0.955997105	0.862828977	0.739898683	0.627428776	0.743385479	1.417182821	0.524551573	-0.930843471
NM_134087	Fam83h	2.189312798	1.084639987	1.087748388	1.30261297	1.49218196	2.091373521	2.033016788	1.93631512	2.111664093	1.932455892	2.386457664	2.835016176	1.076878859	0.560156752	0.515114308	0.674071256	0.625270661	0.737693682	0.679011866	0.717383306	0.946511942	-0.079307387
NM_001308285	Fhit	2.04402204	0.567922542	2.296731278	4.021912882	2.285742705	1.466303887	3.739063405	5.437233957	3.801077057	4.951780767	5.369874566	6.273256924	0.546666857	0.104450636	0.604231707	0.812215458	0.425660353	0.233738854	0.490538222	0.418449733	1.172275146	0.229311226
NM_001110850	Crem	2.077110899	2.284062172	3.672005242	4.040030544	3.341622897	1.830972596	7.392529105	4.166000145	8.362708555	5.064763963	7.155459974	6.851437285	0.280974328	0.548262624	0.439092815	0.797674003	0.467003227	0.267239197	0.510638809	0.422776589	1.207821866	0.272407696
NM_001166249	Mgll	14.03443688	17.9630965	18.1134528	14.90849924	13.19729328	13.51813807	22.14396443	18.90524894	17.73092627	17.42729684	17.68623859	20.34512356	0.633781585	0.950164505	1.021573973	0.855468257	0.746189938	0.664441188	0.755366461	0.868506688	0.869730161	-0.20136023
NM_029875	Slc35e3	0.960037443	0.929416736	0.784565461	0.784954625	0.721882566	0.567655826	3.275961566	3.724016906	2.962413144	3.013310285	3.412256979	2.694456606	0.293055161	0.249573715	0.264839988	0.260495784	0.211555744	0.210675438	0.227575656	0.269156288	0.845514913	-0.242097893
NM_026361	Pkp4	2.211613991	2.375575437	2.815981133	2.21934576	2.245496305	1.804252724	6.34051924	6.247050467	6.270286307	5.845056113	6.262203512	6.610441084	0.348806447	0.38027153	0.449099291	0.379696228	0.358579261	0.272939839	0.337071776	0.392725756	0.85828793	-0.220466385
NM_177214	Snrnp200	13.79040359	15.10539543	18.39659289	18.3026316	19.45632959	17.03294309	2.188376249	2.323819603	1.656033286	2.073366135	1.863396624	2.102840265	6.301660237	6.500244428	11.10883039	8.827496165	10.44132491	8.099970012	9.122930362	7.970245018	1.144623577	0.194873229
NM_001360625	Phf7	1.758654855	2.015920283	1.344029872	0.082710542	0.216390812	1.644879569	5.040674639	8.033280729	5.311293331	4.642106072	4.49974454	4.133460469	0.348892754	0.250946077	0.253051336	0.017817461	0.048089577	0.397942494	0.154616511	0.284296722	0.543856115	-0.87870308
NM_001360624	Phf7	1.608754289	1.901719319	1.229470248	0.075660633	0.197946542	1.847848633	4.611028094	7.348556649	4.858580353	4.246431886	4.11620467	3.78114116	0.348892754	0.258788142	0.253051336	0.017817461	0.048089577	0.488701309	0.184869449	0.286910744	0.644344811	-0.634095165
NM_001360615	Acer3	1.769483927	1.370642022	1.366077291	1.669138657	1.216810419	2.402230923	3.062835	3.100156152	3.41438183	3.258584264	3.192434184	3.765270682	0.577727474	0.442120317	0.400095056	0.512228171	0.381154426	0.637996873	0.510459823	0.473314283	1.078479653	0.108998959
NM_001360610	Rcbtb1	5.429819184	4.633767405	5.115677108	5.032241833	5.916861908	5.38513893	4.994995792	5.35321569	5.077839514	4.165236845	4.516264696	3.458111157	1.087051803	0.865604465	1.007451514	1.208152626	1.310122924	1.55724865	1.358508067	0.986702594	1.376816149	0.461335925
NM_001134791	Osbpl9	14.48251424	12.67733176	16.66679639	13.62241825	12.24237922	12.85273269	20.69735447	22.83011619	21.12739268	21.51537847	19.68595388	21.15231661	0.699727797	0.555289848	0.788871426	0.633147972	0.621883973	0.607627662	0.620886536	0.681296357	0.911331067	-0.133952845
NM_001242558	Ncoa6	1.849714569	0.422734952	1.164583182	2.194546747	2.614814883	1.201928238	2.588144173	2.700390185	2.838785442	2.250583986	2.593869546	3.08188238	0.714687608	0.156545878	0.410239944	0.975101023	1.008074938	0.389998089	0.791058017	0.42715781	1.85191046	0.889014346
NM_001276442	Acy1	9.435401713	9.92485996	13.58704852	15.92619588	14.00917919	10.6441683	25.44038599	29.98324291	24.41253687	26.07302447	27.88443964	24.40566667	0.370882805	0.331013559	0.556560287	0.610830397	0.502401317	0.436135117	0.51645561	0.41948555	1.231164244	0.300023238
NM_001198561	H2-Q7	10.62543904	12.97107041	15.86788932	7.802652857	8.448337464	10.55284985	8.716397738	5.973204895	8.087858107	10.42670747	6.464023165	6.876241937	1.219017232	2.171542854	1.961939627	0.748333343	1.306978216	1.534682744	1.196664768	1.784166571	0.670713591	-0.576231259
NM_001083958	Zfp655	3.449826227	4.999548271	0.474653842	3.48935693	2.020353112	2.514690211	1.946633663	1.865758182	1.629698207	2.025659005	1.392220034	2.858699358	1.772201053	2.679633576	0.291252601	1.722578639	1.45117371	0.879662356	1.351138235	1.581029077	0.854594172	-0.226688616
NM_001285886	Med15	3.657785838	2.816749485	3.154995808	3.361963761	7.804448829	1.122711511	2.371511307	3.457938597	4.734810027	4.128915034	4.836148019	5.311559566	1.542385999	0.814574755	0.666340527	0.814248715	1.613773771	0.211371349	0.879797945	1.007767094	0.873017139	-0.195918117
NM_001364014	Ethe1	58.51237986	71.68659807	58.75998238	73.50365927	67.33622223	68.61543777	39.25129323	44.55718736	31.63424747	42.56100506	50.37835414	46.78859855	1.490712154	1.608867218	1.857480013	1.72701888	1.336610204	1.466499102	1.510042729	1.652353128	0.913874101	-0.129932668
NR_033510	Hectd2os	8.944491443	10.92322846	9.800523081	15.9472263	14.2003964	13.87730952	13.93052815	13.58902443	12.89488285	16.0700807	16.3881963	13.22050013	0.642078416	0.803827274	0.76003196	0.992355085	0.866501483	1.04968113	0.969512566	0.73531255	1.318504038	0.39890199
NM_001035854	Ap2b1	8.676030616	9.964105981	9.455869737	11.36810447	10.93975772	10.600335	5.003881393	4.649444402	4.263996055	4.740351703	3.881358594	3.929338964	1.733860164	2.143074552	2.217607525	2.398156335	2.818538266	2.697740026	2.638144876	2.031514081	1.298610185	0.376968429
NM_001310645	Zfp442	0.152901475	0.190258808	0.16553089	0.166529433	0.16943163	0.239669815	0.027779825	0.070410119	0.056481126	0.08345016	0.009933977	0.086690736	5.5040475	2.702151506	2.9307293	1.995555581	17.05577002	2.764653118	7.271992907	3.712309435	1.958886519	0.970033823
NM_001081203	Sbno1	2.707598799	3.728500771	2.885361762	3.243816839	2.593131014	2.690504463	2.039864243	2.743028965	2.273731085	2.298716094	2.497952282	2.271993288	1.327342645	1.359264091	1.268998687	1.411142875	1.038102703	1.184204407	1.211149995	1.318535141	0.918557236	-0.122558475
NM_001289568	Sass6	0.065872833	0.791665335	0.553767335	0.647489724	0.217940228	0.380476329	0.106116899	0.082335154	0.046232951	0.030359382	0.016263028	0.204999027	0.620757237	9.615155774	11.97776322	21.32750028	13.40096216	1.855990904	12.19481778	7.404558745	1.646933761	0.719782531
NM_001313717	Hnrnph2	6.21383398	6.806562303	9.161801842	11.89458821	8.587074207	7.924690173	5.13479369	4.588072514	5.472534525	5.141613354	4.412769387	2.900369722	1.210142871	1.48353416	1.674142356	2.313396087	1.945960338	2.732303441	2.330553289	1.455939796	1.60072092	0.678721801
NM_001313716	Hnrnph2	6.147321142	6.733704905	9.74298336	11.99238159	8.834250672	8.632418933	5.079830892	4.538961816	5.413956552	5.086577558	4.365535132	2.869324184	1.210142871	1.48353416	1.799605015	2.35765236	2.023635225	3.008519909	2.463269165	1.497760682	1.644634683	0.717767159
NM_001313714	Sp100	0.46029464	1.10523848	0.977670857	0.148829448	1.081594129	1.220267706	0.033102905	0.395537424	0.302867353	0.331468699	0.319612331	0.27547236	13.90496211	2.794270307	3.228049663	0.449000006	3.384081353	4.429728291	2.754269883	6.642427358	0.4146481	-1.270040613
NR_152179	Gm10030	1.417175457	1.351489313	2.143808709	1.091934883	2.346629338	1.401439385	0.121435029	0.169596638	0.405618376	0.138967212	0.390823028	0.324818219	11.67023605	7.968844949	5.285284975	7.857500102	6.004327201	4.314534411	6.058787238	8.308121992	0.729260746	-0.455493356
NM_001317363	Dsc2	9.219361233	13.19674246	10.41132599	7.597543922	9.720129937	7.952301897	4.479429762	4.726747375	4.004384674	3.730696199	3.874902708	3.801607143	2.058155105	2.79192887	2.599981479	2.036494937	2.508483611	2.091826324	2.212268291	2.483355151	0.890838465	-0.166764242
NR_151827	Khdc4	1.222372654	2.625432677	4.014347336	2.954551648	3.119051299	3.598886844	2.743916713	3.481509236	4.922515615	3.925087122	4.205211017	4.317361387	0.445484605	0.754107629	0.815507283	0.752735304	0.741711007	0.833584804	0.776010372	0.671699839	1.155293371	0.208259251
NM_001199004	Golga5	5.765190369	3.933315133	5.957555642	4.549342836	5.637069862	4.485990691	2.977015603	2.724519719	3.502987348	3.027913862	2.917093085	2.706588941	1.936567065	1.443672845	1.700707153	1.50246772	1.932427145	1.657433319	1.697442728	1.693649021	1.00223996	0.003227966
NM_021438	Fibp	7.425224675	3.028299035	6.640529906	7.258579442	3.876277197	8.792623802	20.73409555	17.67502741	14.71585841	15.4213705	14.24507876	13.35961852	0.358116642	0.17133207	0.451249918	0.470683163	0.272113427	0.658149317	0.466981969	0.326899544	1.428518265	0.514519483
NM_019825	Ncoa6	2.047011714	0.859486967	1.800673118	2.481111644	2.98380216	1.377980952	1.554198733	1.67775849	1.913635108	1.411269469	1.750178272	2.108734501	1.31708492	0.51228289	0.940969942	1.758070799	1.704856133	0.653463464	1.372130132	0.923445917	1.485880338	0.571317937
NM_025842	Vps28	26.2609307	16.06306343	20.42708509	23.59072877	28.47159054	19.84200176	78.14417642	72.8230717	75.22532045	75.08145264	72.14706652	70.39471461	0.336057425	0.220576571	0.271545338	0.314201816	0.394632684	0.281867778	0.330234093	0.276059778	1.196241245	0.258508367
NM_152811	Ugt2b1	311.0710968	379.9836954	265.7581733	315.5205349	419.5013785	391.6264528	46.26732555	74.66463672	55.62017122	57.34327749	79.63994149	65.72499906	6.723342945	5.089205708	4.778089809	5.502310798	5.26747472	5.958561557	5.576115692	5.530212821	1.008300381	0.011925493
NM_001347334	Capn15	0.826706543	0.792948455	0.943631988	0.525227546	0.474399429	0.667556487	0.838615256	1.400406018	1.437838948	1.303460009	1.665039534	1.966015047	0.985799552	0.56622754	0.656284899	0.402948723	0.284917817	0.339548005	0.342471515	0.736103997	0.465248819	-1.103925608
NM_001282052	Gak	5.350294821	5.673125287	4.895638868	6.524644632	6.425714706	5.476856625	3.106709416	2.832852861	3.0278494	3.068025861	2.813046244	2.105011238	1.722174206	2.002619114	1.616870003	2.126658942	2.284254914	2.601818235	2.337577364	1.780554441	1.312836783	0.392687566
NM_001347328	Slc4a1ap	3.029479015	4.272984095	4.597642232	5.817856875	7.092742952	5.654549226	1.452469026	2.352268163	1.879256558	1.560172498	2.039818825	1.895462582	2.085744316	1.816537826	2.44652185	3.728983099	3.477143591	2.983202771	3.396443154	2.116267997	1.604921096	0.682502371
NM_001293668	Atp11a	0.367599811	0.528089505	0.856125027	0.270731995	0.201548917	0.615127826	0.378924486	0.402033547	0.833126613	0.600025274	0.699569462	0.705824736	0.970113635	1.313545871	1.027604944	0.451200986	0.288104223	0.871502222	0.536935811	1.103754817	0.486462938	-1.0395982
NM_001360619	Fam45a	5.687855491	0.589794072	5.800697159	5.979710905	6.790482888	4.727965801	6.889300394	6.922223896	7.237013869	7.789500093	7.760314628	7.017035547	0.825607125	0.085202975	0.801531856	0.767662987	0.87502675	0.673783932	0.77215789	0.570780652	1.352810202	0.435959445
NM_001081467	Gtf2ird1	1.039365676	1.788528316	2.070842573	1.077671927	2.413845599	1.804787989	0.544996801	0.707112795	0.769494111	0.757945314	1.039408669	1.338542954	1.907104178	2.529339491	2.691174035	1.421833352	2.322325829	1.348322804	1.697493995	2.375872568	0.714471819	-0.485050987
NM_001360288	Fkbp2	35.11834251	41.37960706	50.26648945	42.6705881	33.43982755	28.62424993	110.5637028	117.0173445	112.7953069	95.8185076	103.8114678	115.1114888	0.317629942	0.353619433	0.445643448	0.445327204	0.322120747	0.248665448	0.338704466	0.372297608	0.909768044	-0.136429334
NM_001360286	Fkbp2	37.26171553	43.72736944	53.33439726	46.44177506	35.48075599	30.77839146	117.3117223	124.1592482	119.6795275	101.6665855	110.147379	122.1370726	0.317629942	0.352187776	0.445643448	0.456804709	0.322120747	0.251998765	0.343641407	0.371820388	0.924213458	-0.113701997
NM_001360281	Jarid2	0.580950012	1.532566382	0.783736183	1.290482223	0.984729108	1.679538184	0.78178263	0.935361104	0.886893548	0.680713858	1.142561769	0.848577196	0.743109388	1.638475639	0.88368687	1.895777802	0.861860719	1.9792403	1.578959607	1.088423965	1.450684345	0.536733637
NM_001360278	Map4k3	2.878403335	1.527857542	2.411764373	2.277025626	2.700200005	2.194193893	0.514499053	0.750986007	0.931651101	0.869370256	1.15564465	1.23762267	5.594574597	2.034468721	2.588699107	2.619166701	2.336531394	1.77291023	2.242869442	3.405914141	0.658522015	-0.602696424
NR_153194	Cdc42bpa	1.078091248	1.292332472	0.749256088	1.052754162	0.883902555	1.154662293	1.621650795	1.785866844	1.686531372	1.923123367	1.763742561	1.842331959	0.664810976	0.723644362	0.444258613	0.547418944	0.501151684	0.626739545	0.558436724	0.61090465	0.914114377	-0.129553403
NR_037145	Alg13	0.47781592	0.901037422	0.537202945	0.32958868	0.636447584	0.036961973	0.235631855	0.699609001	0.622803716	0.613456492	0.825759793	0.964088028	2.027806974	1.287915707	0.86255578	0.537264964	0.770741794	0.038338795	0.448781851	1.392759487	0.322224946	-1.633859904
NM_053162	Mrpl34	15.52853133	10.81338587	15.56355782	17.77521243	15.36720902	11.92021736	35.63368875	21.75177522	27.24680973	29.61421405	26.88041952	24.88909829	0.435782314	0.497126591	0.57120661	0.600225702	0.571687842	0.478933275	0.550282273	0.501371838	1.097553215	0.134290891
NM_053161	Mrpl27	13.89963705	18.67142604	13.34890782	24.10547755	15.32106235	12.68680076	115.5012052	99.20551476	105.1300985	100.3674508	104.5082702	97.08079927	0.120341922	0.188209558	0.126975129	0.240172261	0.146601435	0.130682904	0.172485533	0.145175536	1.188117072	0.248677
NM_172475	Frmd4a	0.082125219	0.044944804	0.546766592	0.228167463	0.789060408	0.494113371	0.062999261	0.034216395	0.192132376	0.168221152	0.10137751	0.163831496	1.303590197	1.313545871	2.845780624	1.356354184	7.783387113	3.015985219	4.051908839	1.820972231	2.225134887	1.153892794
NM_033314	Slco2a1	7.616113091	9.327148469	9.8809392	8.878607799	8.249314291	9.655559186	11.86367659	10.89557321	10.77257871	10.44673762	10.23295616	10.06173471	0.641969042	0.856049359	0.917230634	0.849892868	0.80615163	0.959631661	0.871892053	0.805083012	1.08298404	0.115011983
NM_033270	E2f6	0.474501265	1.635990862	1.039672595	0.634148191	0.214075519	1.77716109	1.93827726	1.60132727	2.33120616	1.804171854	1.874357526	1.732245019	0.244805671	1.021646788	0.445980546	0.351489904	0.114212746	1.025929398	0.497210683	0.570811002	0.87106009	-0.199155848
NM_001347502	Ccser2	1.531930106	1.951542403	2.187754375	1.929440865	2.68376186	1.744471792	1.384353541	1.724300649	1.707540405	1.87598003	1.841550402	2.371235262	1.106603234	1.131787779	1.281231395	1.02849755	1.45733826	0.735680605	1.073838805	1.173207469	0.915301712	-0.127680716
NM_001347512	Cltb	6.461859608	3.058427	4.717989572	9.619699537	6.263396054	6.059551966	4.792384668	5.331915011	6.377718129	6.194749443	5.920198048	5.95190357	1.348359962	0.573607605	0.739761381	1.552879519	1.057970697	1.018086381	1.209645532	0.887242983	1.363375711	0.447183186
NM_001347506	Sox5	0.797593069	0.933596627	0.453157678	0.525893118	0.924298233	0.863781587	0.518267357	0.633337446	0.329289375	0.637883026	0.521242766	0.460488098	1.53896065	1.474090366	1.376168541	0.824435039	1.773258629	1.875795685	1.491163118	1.463073185	1.019199267	0.027436145
NM_007711	Clcn3	4.056174812	3.564281464	3.496966468	3.50633458	3.873222027	3.707700189	1.619761246	1.446668423	1.890570068	1.68198333	1.776279201	1.610011137	2.504180675	2.463786039	1.849688899	2.084642884	2.180525463	2.302903443	2.189357263	2.272551871	0.963391547	-0.053805829
NM_007924	Ell	2.57891822	2.46682725	2.623924134	2.626441752	3.21789855	3.170718292	9.870095223	9.973907127	9.77147273	11.2612542	11.76504904	12.01171107	0.261286053	0.247328075	0.268529034	0.233228174	0.273513399	0.263968911	0.256903495	0.259047721	0.99172266	-0.011991374
NM_016957	Hmgn2	0.551692858	0.815199821	0.205579241	1.347772895	0.898809896	0.165965352	2.750867248	1.608989123	2.151147174	2.436691434	2.383584145	2.421257058	0.200552338	0.506653407	0.09556726	0.553115949	0.377083351	0.068545119	0.332914806	0.267591002	1.244118091	0.315123432
NM_024190	Chmp1b	5.904247946	3.435830326	5.402612694	4.363545238	7.43931476	3.003716939	3.698572266	4.074551594	4.42656584	3.703484443	4.530600626	4.038300622	1.596358681	0.843241335	1.220497534	1.178226966	1.642015126	0.743807166	1.188016419	1.220032517	0.973757996	-0.038364825
NM_001164482	Sipa1	0.713955464	0.01598431	0.406321323	0.279814442	0.610051966	0.219660025	0.84019701	0.912661897	1.233746174	1.159142217	1.522289034	1.80623187	0.849747684	0.017513945	0.32933948	0.241397853	0.400746476	0.121612307	0.254585545	0.398867036	0.63827171	-0.64775739
NM_011065	Per1	0.704126529	2.896198094	0.09942864	0.756233454	0.325103973	0.735802251	0.369572266	0.910975766	0.231201076	0.469695479	0.289730712	0.414005385	1.905247212	3.179226277	0.430052669	1.610050526	1.122090133	1.777277004	1.503139221	1.838175386	0.817734386	-0.290295787
NM_019506	Gdf2	2.874877393	2.908037114	2.087909004	2.81152176	1.102617886	1.549759798	3.974076869	2.508102953	3.114627852	3.334654988	4.096628554	3.602713816	0.723407596	1.159456836	0.670355851	0.843122233	0.269152517	0.430164559	0.514146436	0.851073428	0.60411525	-0.72710429
NM_025296	Ciao1	6.187033566	8.311061593	7.83030269	6.401553855	4.73681247	5.6514036	7.831146172	9.326754927	7.829441177	9.094466282	7.892016651	8.572431087	0.790054665	0.891098958	1.000110035	0.703895496	0.600203051	0.659253314	0.65445062	0.893754553	0.732248712	-0.449594344
NM_016926	Sart3	0.717493155	3.311463544	1.532875385	1.145633455	1.448673068	1.163153579	0.305776546	0.514830961	0.450729535	0.352110055	0.328034166	0.572530477	2.346462355	6.432137522	3.400876279	3.253623231	4.416226166	2.031601155	3.23381685	4.059825385	0.796540871	-0.328179705
NM_001081050	Pard3b	0.377842553	0.203022834	0.159740361	0.171778126	0.73869064	0.210798938	0.640299804	0.446509272	0.377693971	0.522418685	0.373134955	0.526259875	0.590102558	0.454688955	0.422935958	0.328813136	1.979687592	0.400560537	0.903020421	0.489242491	1.845752237	0.884208907
NM_001159513	Macroh2a1	12.77229515	14.46622504	12.94903655	21.64461837	16.44168835	17.21058161	16.32211478	17.21488122	18.31406983	15.69953526	19.14497983	20.99411557	0.782514724	0.840332551	0.707054012	1.378678924	0.858798938	0.819781217	1.01908636	0.776633762	1.312183952	0.391969982
NM_001159510	Pacsin2	7.372608979	9.584861785	8.715837688	7.270833146	11.13498188	6.610854518	6.335263764	7.158512959	8.235487498	7.893139337	6.659701208	7.726228615	1.163741441	1.338945929	1.058326868	0.921158595	1.671994212	0.855637964	1.149596924	1.187004746	0.968485533	-0.046197597
NM_001159509	Pacsin2	6.80645275	8.996335965	8.209275081	7.214742239	11.26896317	6.523139416	6.251205295	7.063531336	8.126216205	7.788410438	6.571337992	7.623714344	1.088822464	1.273631493	1.010221101	0.926343353	1.714865859	0.855637964	1.165615725	1.124225019	1.036817101	0.052161419
NM_001163479	Rabggtb	3.162721989	9.969800114	2.707265933	2.493243166	5.63961488	4.199924928	18.5081559	12.76292973	15.37977508	12.85838782	13.55296551	12.60059365	0.17088261	0.781152943	0.176027667	0.193900137	0.41611667	0.333311671	0.314442826	0.376021073	0.836237244	-0.258015795
NR_033611	Gm12669	18.13383321	17.694916	22.84723499	32.05765699	24.39793921	19.60779679	10.7610963	11.90304098	12.27366702	9.264205893	10.91086737	10.16999812	1.685128792	1.486587842	1.861484016	3.460378295	2.236113627	1.928003974	2.541498632	1.67773355	1.514840442	0.599165843
NM_001110794	Anxa7	19.56118978	21.02309761	20.64180041	24.26149773	23.43957931	26.03332516	17.64363932	22.04774809	18.45684276	19.90459072	19.35243318	21.18599926	1.108682252	0.953525844	1.118381984	1.218889555	1.211195466	1.228798549	1.219627857	1.060196693	1.150378854	0.202109061
NR_033629	BC021767	0.439893341	0.356863357	0.393405588	1.003997578	0.330769738	1.120936544	0.357297424	0.129371144	0.514566376	0.417400621	0.479131591	0.557497698	1.23116852	2.758446329	0.764538078	2.405357174	0.690352596	2.010656813	1.702122194	1.584717642	1.074085471	0.103108801
NM_001287164	Nup98	4.529669176	6.484958092	7.206878411	5.073565144	8.803703559	7.078029839	0.76444823	0.798027508	1.382680269	1.222753407	1.171561113	1.435469895	5.925409988	8.126233779	5.212252299	4.149295447	7.514506467	4.930810367	5.531537427	6.421298689	0.861435933	-0.215184591
NM_001291044	Nudt6	4.098981148	4.247620122	2.904077276	2.845761965	3.642545369	3.555152546	22.84779012	17.69888035	16.12794289	17.23527053	18.20245837	15.86560546	0.179403834	0.239993719	0.180064953	0.165112695	0.200112825	0.224079223	0.196434914	0.199820835	0.983055216	-0.024655644
NM_001289462	Mme	6.553074466	7.761359315	5.106807158	6.736194872	6.550964073	7.426772317	1.623586569	2.000343937	1.550818815	2.13856113	2.080770071	1.858895449	4.036171886	3.880012418	3.292974722	3.14987249	3.14833636	3.995260908	3.431156586	3.736386342	0.918308834	-0.12294867
NM_001290455	Gripap1	0.419841735	1.109150281	1.92856601	2.402356571	1.951552402	1.980624251	4.040461038	4.317381864	4.129796698	4.155768246	5.06484861	5.139460737	0.103909364	0.256903447	0.466988123	0.578077609	0.385313077	0.385375889	0.449588858	0.275933645	1.629336861	0.704284908
NM_009686	Apbb2	0.449392743	0.970516711	0.695598055	0.618475484	0.857778239	1.04512644	0.417659318	0.540096891	0.444804739	0.706980849	0.554742114	0.558584112	1.075979211	1.796930751	1.563827887	0.874812218	1.546264865	1.871027868	1.43070165	1.478912616	0.967401072	-0.047813959
NM_010720	Lipg	1.019983509	2.399461493	1.13002897	3.570334747	3.273880039	2.019654153	0.245242964	0.513760928	0.08903943	0.368353017	0.432226375	0.291548249	4.159073487	4.670385318	12.6913321	9.692698538	7.574456873	6.927341051	8.064832154	7.173596967	1.124238257	0.168947815
NM_008231	Hdgf	9.193488427	9.233484539	11.91949354	7.794022511	10.04104775	10.84637174	75.20301748	74.56336131	69.03055238	69.17806386	74.65403743	70.54270425	0.12224893	0.12383407	0.172669827	0.112666098	0.134501068	0.153756109	0.133641092	0.139584276	0.957422251	-0.062772759
NM_009012	Rad50	2.181665286	1.752371128	1.640931665	2.508121339	1.564749552	0.989511647	0.617938025	0.936930277	0.850669543	0.631649532	0.731971988	0.870440268	3.530556785	1.870332479	1.928988382	3.970748351	2.137717806	1.136794429	2.415086862	2.443292548	0.98845587	-0.016751537
NM_009907	Cln3	2.087860998	2.720189746	1.706595894	1.490496784	0.489547698	1.256179343	0.697481303	0.58927347	0.288871925	0.594939848	0.471121188	0.591171408	2.993429342	4.616175489	5.90779424	2.505289888	1.039112039	2.124898677	1.889766868	4.50579969	0.419407652	-1.253574912
NM_013818	Gtpbp1	2.324399884	2.690863134	1.820810133	2.296738844	1.071637606	1.776190701	4.353567817	4.68663911	5.259326939	5.669109751	5.047454376	5.787716438	0.533906897	0.574156249	0.346205922	0.405132189	0.21231249	0.306889724	0.308111468	0.484756356	0.635600676	-0.653807436
NR_153759	Acer3	1.878853718	1.338298294	1.447640673	1.931536856	1.467106922	2.582593961	2.926930815	2.962595951	3.296691016	3.113994288	3.05077942	3.598198005	0.641919415	0.451731629	0.439119306	0.6202763	0.480895771	0.717746482	0.606306185	0.51092345	1.186686938	0.246939385
NM_001310596	Psma3	16.84048854	17.42843766	17.38955661	19.43037863	15.04176471	19.8105464	2.436228488	2.615929309	2.391232997	2.383384477	2.703685567	2.330293834	6.912524265	6.662426847	7.272213386	8.152431478	5.563429745	8.501308337	7.405723187	6.949054833	1.065716614	0.09182386
NM_007875	Dpagt1	6.411512159	5.475486393	6.427568637	11.90341929	6.395626141	6.952906325	23.82821327	18.41885402	20.9573343	17.12786468	17.39283485	18.44281273	0.2690723	0.297276171	0.306697815	0.694973922	0.367716143	0.376998152	0.479896072	0.291015429	1.649039965	0.721626363
NM_023483	1110032A03Rik	2.540353161	3.18022721	1.940572415	1.27771083	2.944848524	1.560267294	11.61121873	10.76044885	12.83559503	10.48836748	13.37103598	11.19127536	0.218784369	0.295547821	0.15118679	0.121821707	0.220240865	0.139418185	0.160493585	0.22183966	0.723466604	-0.467001673
NM_009190	Vps4b	8.404632658	10.72665437	11.03040694	8.781119372	12.09621553	8.920815215	8.555846443	9.734229644	7.873316998	7.633343242	7.743110143	8.246111867	0.982326262	1.101952056	1.400986007	1.15036349	1.562190814	1.081820785	1.264791696	1.161754775	1.088690766	0.122594226
NM_009188	Sin3b	5.242349646	3.021595146	5.922770244	7.549522217	5.053165919	5.586791111	4.427895814	4.914351403	3.734802476	3.935779976	3.356122709	3.95511023	1.183936991	0.614851259	1.585832258	1.918176896	1.505655888	1.412550039	1.612127608	1.128206836	1.428929126	0.514934361
NM_001166138	Armc8	2.557717413	1.971844594	1.889606886	1.657424445	2.412995074	2.222284756	0.127960196	0.119139808	0.185832086	0.237955981	0.176495759	0.247196401	19.98838303	16.55067797	10.16835644	6.9652565	13.67168867	8.989955942	9.875633704	15.56913915	0.634308269	-0.656743945
NM_001145877	Slc25a44	2.235345803	1.692593225	2.207978152	2.790379893	2.006957995	4.787495331	3.896602722	2.231015858	2.809935997	3.498145712	2.491669124	3.813690045	0.573665309	0.758664811	0.785775247	0.797674003	0.805467297	1.255344633	0.952828645	0.706035122	1.349548506	0.432476832
NM_001170431	Slc35b3	2.088438837	0.162418268	0.983017609	1.658547423	2.066267526	2.77758601	2.877396652	4.396398986	3.568002619	3.292820803	3.324293235	3.289124221	0.725808462	0.036943478	0.275509217	0.503685904	0.621565963	0.844475861	0.656575909	0.346087052	1.897140923	0.923826848
NM_001170395	Cd163	3.760464777	2.857312879	3.661488931	3.341969892	1.592341561	3.694927427	0.265825465	0.160417914	0.58550759	0.399267774	0.364390312	0.768096907	14.1463677	17.81168201	6.253529408	8.370247022	4.369878965	4.810496425	5.850207471	12.73719304	0.459301155	-1.122487684
NM_021303	Noc2l	2.877419969	5.791382477	3.628588016	5.194014134	7.051232527	5.118943553	7.908182983	8.409124352	7.40975582	6.654558468	7.972749675	8.30052128	0.363853489	0.688702204	0.489704128	0.780519723	0.884416646	0.616701455	0.760545942	0.514086607	1.479412089	0.56502397
NR_073376	Ncaph2	3.868905965	3.913760522	4.344446767	4.66723416	5.4530311	5.417522638	44.03915651	45.43037266	42.47628799	44.25756508	41.31241853	47.99050986	0.0878515	0.086148545	0.102279342	0.105456189	0.131994962	0.112887374	0.116779508	0.092093129	1.268058861	0.342621714
NM_001290472	Rnf185	1.633102022	0.938437957	2.403766665	2.757538712	2.583876991	2.379661074	14.81795038	13.16169109	13.59116874	11.91714578	11.9906651	11.56544977	0.11021106	0.071300713	0.176862396	0.231392547	0.215490715	0.205756034	0.217546432	0.119458056	1.82111143	0.8648192
NM_007750	Cox8a	125.0358718	132.1331713	111.9167352	131.2500959	111.6767173	114.6572397	1246.793404	1086.184694	1040.037228	1204.327597	1140.108596	1057.878307	0.100285959	0.121648898	0.107608393	0.108982055	0.097952702	0.108384149	0.105106302	0.10984775	0.956836181	-0.063656152
NM_007620	Cbr1	25.91935725	31.10177104	33.43482959	31.31531291	39.90151825	30.08217966	62.16523459	61.92736957	69.68433321	69.99036712	66.62443707	70.72937594	0.416942965	0.50222981	0.479804112	0.447423184	0.598902145	0.4253138	0.490546376	0.466325629	1.051939559	0.073051814
NM_001111049	Cd151	13.58983844	9.189788057	13.39501845	11.91235568	9.24773881	11.36156428	13.22307219	13.83901815	12.38511543	15.24904491	12.15338116	14.91391316	1.027736841	0.664049137	1.081541672	0.781187002	0.760919014	0.761809738	0.767971918	0.92444255	0.830740556	-0.267530107
NM_144522	Tbc1d10b	0.319047613	0.031429028	0.51359542	0.385128112	0.803671724	0.374317539	2.055860772	1.296038258	2.071297591	1.874788431	1.595054786	1.393864225	0.155189309	0.024250078	0.247958296	0.205424839	0.503852113	0.268546629	0.325941194	0.142465894	2.287854196	1.193995113
NM_144520	Sec14l2	107.8236553	111.6300282	111.704961	136.5425409	132.5201985	120.7519064	68.59498083	59.80273241	56.66111446	63.43083633	56.80974322	60.98062328	1.571888409	1.866637588	1.971457182	2.152620851	2.332701945	1.980168451	2.155163749	1.803327726	1.195103762	0.257135882
NM_001286973	Dnajc19	14.36750912	11.91383251	9.921500598	13.56413748	17.77772255	10.09417503	54.40989793	45.34989137	53.61038772	50.91986608	59.15617586	64.54330428	0.264060578	0.262709174	0.185066757	0.266382034	0.300521836	0.156393837	0.241099235	0.237278837	1.016100884	0.023043647
NM_001347409	Erh	4.114319621	4.407605814	4.921357962	3.724851911	4.253819979	6.730035683	7.752281038	8.163769265	7.760536883	8.058858627	8.633999711	9.11049266	0.530723744	0.539898382	0.634151739	0.462205888	0.492682432	0.738712596	0.564533639	0.568257955	0.993446082	-0.009486426
NM_001313899	Postn	3.83464497	3.591384359	3.632124451	2.101069985	4.019702763	2.727661229	1.325894995	0.968036964	1.193210043	0.587650996	1.259180428	1.0400616	2.892118143	3.709966142	3.0439942	3.575370417	3.192316743	2.622595843	3.130094334	3.215359495	0.97348192	-0.03877391
NM_001326355	Rbm7	5.974949224	5.384932594	5.627748717	7.782451001	7.240980532	7.916382619	1.389665063	2.26428029	1.784479751	2.526690511	2.040068711	2.016156994	4.299560651	2.378209366	3.153719572	3.080096658	3.549380712	3.926471323	3.518649564	3.277163196	1.073687624	0.10257432
NM_001324558	Tipin	1.148691673	0.275245174	0.944003932	0.669211573	1.890885142	0.980643418	0.32150996	0.465652518	0.508421376	0.17885387	0.421560116	0.148639367	3.572802763	0.591095642	1.856735333	3.741666715	4.485446012	6.597467667	4.941526798	2.006877913	2.462295672	1.300004011
NM_001324557	Tipin	1.148073432	0.275097033	0.943495857	0.668851394	1.889867442	0.980115623	0.321336919	0.465401898	0.508147737	0.178757609	0.421333227	0.148559367	3.572802763	0.591095642	1.856735333	3.741666715	4.485446012	6.597467667	4.941526798	2.006877913	2.462295672	1.300004011
NM_023042	Recql	1.241837996	1.692539887	0.897609071	1.276095042	1.50939349	1.780907643	2.779589107	2.402699666	2.487402771	2.979286444	4.157883871	2.789553905	0.446770349	0.704432564	0.360861973	0.428322374	0.363019636	0.638420229	0.476587413	0.504021629	0.945569368	-0.080744795
NM_023041	Pex19	12.44736087	11.64504223	10.4567674	12.27246392	13.41629946	11.79859404	25.25556061	23.56728221	18.69581178	21.5127103	22.07063844	20.38658231	0.492856249	0.494119013	0.559310691	0.570475024	0.607879989	0.57874311	0.585699374	0.515428651	1.136334531	0.184387619
NM_001287739	Cebpb	24.72423538	26.07654887	14.97868225	16.92988894	12.76520476	16.00663664	9.08982221	10.82320012	5.686510792	6.870180102	4.360034352	8.364342565	2.719991085	2.409319663	2.634072597	2.464256932	2.92777619	1.913675404	2.435236176	2.587794448	0.94104699	-0.087661331
NM_001358521	Armcx3	0.412167319	0.169175616	0.291815966	0.66634096	0.374488677	0.681955934	0.533551381	0.193189617	0.401778159	0.732134082	0.25439504	0.328892827	0.772497895	0.875697247	0.726311174	0.910135147	1.472075389	2.073489838	1.485233458	0.791502105	1.876474425	0.908024627
NM_001358520	Armcx3	0.403512887	0.165623372	0.315761081	0.652349549	0.366625397	0.667636649	0.522348202	0.189133142	0.393341872	0.716761188	0.249053411	0.32198694	0.772497895	0.875697247	0.802764982	0.910135147	1.472075389	2.073489838	1.485233458	0.816986708	1.817940786	0.862305209
NM_001355544	Psmd5	11.76135305	6.915661953	10.59995609	13.73090915	11.49456891	12.97325	0.384670764	0.341875353	0.31995054	0.175082571	0.262608902	0.254634045	30.57511554	20.22860641	33.12998339	78.42533435	43.77067511	50.94860745	57.7148723	27.97790178	2.062873505	1.044655358
NM_206856	Tacc2	1.721164655	0.266235586	0.97953715	1.496299616	1.133760431	1.501980296	1.915018983	2.026846507	1.314492635	2.589528676	2.282682359	2.043103661	0.898771589	0.131354587	0.745182684	0.577827012	0.496679017	0.735146397	0.603217475	0.59176962	1.019345122	0.02764259
NM_029010	Glb1l	0.517881488	0.543072845	0.597615458	0.057616964	1.494837679	0.120614634	3.652350659	3.090362103	2.872632337	2.90651273	3.010832744	3.259330532	0.141794021	0.175731137	0.208037572	0.0198234	0.496486456	0.037005954	0.184438603	0.175187577	1.052806406	0.074240173
NM_028151	Mtrex	6.67291602	5.938386207	7.432388488	8.187193838	8.043843975	8.082046207	3.187602675	2.635003622	3.220089846	3.472878402	3.441136891	2.731871631	2.093396418	2.253653907	2.30813078	2.357466312	2.337554195	2.958428249	2.551149585	2.218393702	1.14999857	0.201632068
NM_023371	Pin1	7.115266594	9.705005468	4.405380972	2.254734738	6.447670115	4.994454169	22.67255679	18.2429689	20.41649699	16.46644191	14.78892556	12.01050772	0.31382727	0.531986078	0.215775555	0.13692908	0.435979618	0.415840386	0.329583028	0.353862968	0.93138604	-0.102548836
NM_027126	Hjv	6.789289004	5.395404656	5.510540869	5.534157849	7.829221589	6.89959276	50.91072829	43.92755261	45.41501702	43.55016514	48.34849477	49.64595311	0.133356745	0.122825068	0.121337417	0.127075473	0.161933099	0.138975935	0.142661502	0.125839744	1.133676043	0.181008438
NM_027121	Vkorc1l1	1.101703384	0.138545853	1.016720785	1.414772309	0.660961974	0.888500018	5.232614357	5.039346643	4.222615753	4.442826123	5.136062081	5.414972331	0.210545496	0.027492821	0.240779849	0.31843972	0.128690418	0.164082097	0.203737412	0.159606055	1.276501769	0.352195537
NM_133942	Plekha1	0.99749171	0.905851041	0.80844495	0.900379937	0.515656361	0.590772045	0.304879635	0.428579075	0.546946179	0.574653278	0.346311495	0.447726366	3.271755789	2.113614719	1.478106951	1.566822937	1.488995796	1.319493533	1.458437422	2.28782582	0.637477473	-0.649553734
NM_026281	Tm7sf3	8.459790215	7.424832753	6.242532824	6.273664519	8.821889273	7.697695528	7.811565962	6.897020985	5.538424573	6.478171418	4.25454965	4.750401076	1.082982625	1.076527499	1.127131505	0.968431385	2.073518938	1.620430655	1.554126993	1.09554721	1.418585141	0.504452741
NM_001348349	Acd	2.077164177	1.461565366	0.682402151	2.448901019	0.924381241	2.142417444	4.780254211	3.550001263	2.429768185	4.053959684	3.192049818	2.131062279	0.434530066	0.411708407	0.280850723	0.604076313	0.289588601	1.005328406	0.632997774	0.375696399	1.684865162	0.752633139
NM_001167884	Kmt5b	1.789676335	1.643175529	2.284271615	1.573070747	1.829126274	0.689971691	0.019993436	0.152024741	0.081300137	0.200199902	0.085795072	0.166379328	89.51319355	10.80860602	28.09677437	7.857500102	21.31971253	4.146979677	11.1080641	42.80619132	0.25949667	-1.94621207
NR_132324	Tmem260	2.158092651	3.387444205	2.173930705	1.226878707	2.336029758	2.686047845	1.009672646	0.978186341	1.24834672	1.393559315	0.863606279	0.96511645	2.137418161	3.462984568	1.741447845	0.880392168	2.70497079	2.783133419	2.122832126	2.447283525	0.867423862	-0.205190964
NM_053183	Ddx50	2.383001095	4.159548714	2.897638654	5.839640152	3.442245866	3.282539522	2.116665522	2.116329912	2.249578927	2.143561688	1.986896283	1.676356183	1.125827898	1.965453821	1.288080458	2.724269698	1.732473857	1.958139657	2.138294404	1.459787392	1.464798515	0.550702233
NR_153764	Gng5-ps	10.74866001	9.986773517	18.78854885	15.48141575	15.52160904	15.76336806	13.21142551	17.0989183	15.85946927	16.74731558	14.92697928	14.76607721	0.813588208	0.584058789	1.184689635	0.924411777	1.039835907	1.067539323	1.010595669	0.860778877	1.174047941	0.231491321
NM_138607	Fam50a	4.25198422	3.244098397	8.462729651	4.744463269	2.162812867	8.239045704	10.60068474	8.597147489	10.82526319	11.23916168	8.284807653	8.931339756	0.401104676	0.377345905	0.781757404	0.422136758	0.261057704	0.922487099	0.535227187	0.520069328	1.029145842	0.041447444
NM_028965	Snx11	0.469077868	0.748135081	0.619270624	0.86668214	0.772612733	0.544290478	2.673062789	2.401060261	3.292230319	2.496456317	2.895209723	3.502426667	0.175483296	0.3115853	0.188100638	0.347164953	0.266858987	0.155403819	0.256475919	0.225056411	1.139607257	0.188536714
NM_025682	Pspc1	2.591913317	0.477245834	2.036374672	2.17215954	1.402509469	1.880080615	0.306605226	0.121108785	0.340025868	0.195371551	0.568140014	0.231952357	8.453584916	3.940637612	5.988881612	11.11809538	2.468598293	8.105460277	7.230717984	6.12770138	1.180004954	0.238792916
NM_025909	Oma1	6.302780467	6.239234788	8.89715225	7.139347023	9.362362248	6.10643098	5.368205508	5.406410396	4.553722644	4.770164987	4.729211966	4.585596165	1.174094482	1.154043872	1.953819533	1.496666686	1.979687592	1.331654764	1.602669681	1.427319296	1.122852949	0.167169002
NM_001122641	Arhgap17	1.807714164	2.479096249	1.505727326	2.536643072	1.772391309	1.67942345	0.734145706	0.731008606	0.684128284	0.775960787	0.896971259	0.975797111	2.462337039	3.391336612	2.200942952	3.26903513	1.975973356	1.721078522	2.322029003	2.684872201	0.864856436	-0.209467426
NM_001357241	Pafah1b2	2.242471501	2.396467116	2.576748233	2.929575414	4.312546798	2.183254256	3.127686078	3.17660749	3.163662027	2.818656041	3.690887014	3.741475723	0.716974609	0.754410837	0.814482777	1.039351865	1.168430998	0.583527575	0.930436813	0.761956074	1.221116078	0.288200348
NM_001357240	Pafah1b2	2.132383795	2.278819436	2.450250169	2.785756311	4.100834682	2.07607365	2.974141301	3.020661057	3.008351114	2.680282207	3.509693502	3.557798704	0.716974609	0.754410837	0.814482777	1.039351865	1.168430998	0.583527575	0.930436813	0.761956074	1.221116078	0.288200348
NM_001357239	Pafah1b2	2.06346293	2.205165619	2.371055532	2.695717767	3.968291435	2.008972788	2.878013957	2.923030146	2.911118074	2.593652695	3.396256553	3.442806945	0.716974609	0.754410837	0.814482777	1.039351865	1.168430998	0.583527575	0.930436813	0.761956074	1.221116078	0.288200348
NM_001362454	Sf3b2	12.50432688	14.63736008	13.03339311	17.67193129	15.57230502	16.38820558	7.06075132	7.446766356	7.177856308	7.851131513	7.9270187	7.301977892	1.770962652	1.96559948	1.815777936	2.250876993	1.964459226	2.244351574	2.153229264	1.850780022	1.163417174	0.218368507
NM_001168373	Usp19	7.485191915	9.147583659	10.232971	10.52065437	8.097090369	7.92724371	5.779573077	6.262734466	7.136497032	6.182475857	6.790052812	5.894675333	1.295111562	1.460637315	1.433892701	1.70168952	1.192492988	1.344814305	1.412998938	1.396547193	1.0117803	0.016896054
NM_001356265	Zfand3	4.01312063	3.953280854	4.799943694	6.090552468	2.637326805	4.387374393	15.43011269	16.08803755	15.43795057	13.96569361	13.51246895	13.43407142	0.260083689	0.245727973	0.310918452	0.436108126	0.19517727	0.326585609	0.319290335	0.272243371	1.172812155	0.229971961
NM_001356264	Cnppd1	9.924602375	4.58622169	8.003156105	6.682355852	7.420698072	6.063473522	9.527297799	7.352322256	7.141694196	6.616935897	6.710622535	5.272205287	1.041701707	0.623778655	1.120624306	1.009886744	1.105813661	1.150082971	1.088594459	0.928701556	1.17216823	0.22917964
NM_023323	Rpf2	2.259331361	6.101330014	3.971457561	3.627416113	3.63205155	4.078037838	2.599741121	2.337072231	2.460592602	2.917372485	4.135380446	2.937410168	0.869060132	2.610672418	1.614024832	1.243384631	0.878287161	1.388310656	1.16999415	1.697919127	0.68907531	-0.537266428
NM_178727	D630039A03Rik	0.856019288	3.176914773	2.812971419	1.338848335	3.487782527	1.329499381	3.436026677	3.110312808	5.449102402	3.578213766	4.275918558	3.431228925	0.249130571	1.021413269	0.516226566	0.374166672	0.815680299	0.387470323	0.525772431	0.595590135	0.882775587	-0.179881362
NM_001286412	Elf1	2.673312969	2.001422843	3.251485722	4.715377517	4.077730235	3.598268681	0.246087733	0.381874548	0.428861456	0.352020813	0.264000576	0.457113316	10.86325164	5.241048024	7.581669275	13.39516684	15.44591418	7.871721422	12.23760081	7.895322981	1.549981026	0.632250555
NM_001301067	Cap1	11.30673111	10.1997583	16.29747154	15.53407363	18.0314795	11.25076977	4.884818768	6.056744307	6.879498474	7.396609727	8.001176314	8.105210185	2.314667472	1.684033168	2.368991228	2.100161318	2.25360357	1.388091057	1.913951981	2.122563956	0.90171699	-0.14925339
NM_001360007	Dnm1l	5.747315941	4.578054359	6.849157022	5.820924514	5.810365965	7.097838994	4.160971216	4.107387261	5.597086917	4.594236807	5.091844431	4.822014564	1.381243859	1.114590387	1.223700315	1.267005764	1.141112232	1.471965482	1.293361159	1.239844854	1.043163712	0.060965589
NM_001346639	Frmd4b	3.549179419	3.007533321	3.469898157	4.639656237	4.227897036	2.537215464	2.605517093	2.273729254	3.571322008	3.136635934	3.329083542	3.060496703	1.362178521	1.322731506	0.971600474	1.479182262	1.269988266	0.829020813	1.192730447	1.218836834	0.978580901	-0.031236969
NM_173453	Tmem11	2.262707585	4.504373393	4.089329141	4.02387124	7.549969209	4.679734402	27.39231559	21.68273065	18.30708914	19.00998739	15.4786797	17.26556239	0.082603735	0.207740135	0.223374077	0.211671431	0.487765711	0.271044423	0.323493855	0.171239316	1.889133075	0.917724332
NM_178417	Zfp867	0.033793613	0.34954201	0.256889698	0.509910975	1.156177208	0.213488256	0.991573654	0.380150964	0.790603328	0.739800832	0.292010015	0.444937918	0.034080789	0.91948211	0.324928683	0.689254395	3.959375184	0.47981583	1.709481803	0.426163861	4.011325127	2.004078905
NM_001029850	Magi1	1.742998882	1.724284429	2.483511001	1.29271512	2.343559251	1.399734687	1.079292103	1.393930156	1.244060826	1.029667642	1.303725693	1.458616618	1.614946386	1.236994853	1.996293871	1.255468336	1.797586151	0.959631661	1.337562049	1.61607837	0.827659149	-0.272891342
NM_001080390	Mark2	1.47386743	1.024101366	1.800632016	1.497738576	0.781710368	1.448910484	1.741359392	2.187615547	2.44754982	2.062081835	1.933091638	2.283918008	0.846388998	0.468135897	0.735687585	0.726323539	0.404383503	0.634396891	0.588367978	0.68340416	0.860937074	-0.2160203
NM_001159589	Sirt1	1.352760197	1.632047379	1.726345306	1.952714555	1.360054002	1.577502205	0.244855023	0.607938642	0.462272624	0.683002048	0.487830825	0.491209414	5.524739408	2.684559373	3.734474459	2.859017131	2.787962407	3.211465743	2.952815094	3.981257747	0.741678957	-0.431133257
NM_001159565	Dctn3	15.56927116	4.107010475	18.87593745	13.08723763	7.739374288	10.75877429	9.594680654	6.920990742	6.477140602	6.980393722	7.961055616	8.343077287	1.622698214	0.593413664	2.914239263	1.874856655	0.97215428	1.289545082	1.378852006	1.710117047	0.806291013	-0.310627454
NM_001286411	Elf1	2.775007977	1.973476015	3.304571204	4.593447564	3.961223656	3.776704993	0.239056655	0.370963846	0.416608271	0.341963075	0.256457702	0.444052935	11.60816033	5.319860777	7.932082561	13.43258351	15.44591418	8.505078318	12.461192	8.286701222	1.503757849	0.588572267
NM_001330198	Fuca2	3.852766445	1.292608207	1.922549185	2.190567671	2.624109727	3.124327895	0.417625609	0.279166013	0.065315704	0.225173991	0.103390333	0.20050119	9.225407551	4.630249194	29.43471601	9.728333459	25.38061015	15.5825903	16.89717797	14.43012425	1.170965522	0.227698597
NM_001099779	Pklr	63.393262	24.13830873	23.34796117	48.2706306	44.24629649	42.05818365	52.92598447	27.86526089	20.27462275	38.19326601	38.91319163	53.7317068	1.197771995	0.86625095	1.15158548	1.263851868	1.137051335	0.782744233	1.061215812	1.071869475	0.990060671	-0.014411158
NM_001287172	Alpl	1.492752312	1.314532365	0.222499808	2.886205285	1.020407046	2.347377741	0.676655066	0.848094082	0.925989108	1.094509905	0.97718534	1.597231755	2.206075719	1.549984128	0.240283396	2.636984161	1.044230818	1.469653814	1.716956264	1.332114414	1.288895493	0.366135291
NM_001289592	Sting1	0.396869461	1.954758635	0.118309485	0.022812774	0.477469952	0.811851625	0.54799816	0.231490633	0.278543449	0.304847762	0.261283203	0.158342878	0.724216776	8.444223455	0.424743377	0.074833334	1.827403931	5.127174873	2.343137379	3.197727869	0.732750714	-0.448605626
NM_028066	F11	21.02266657	19.90004634	24.70070276	20.62725788	10.49980375	20.64062907	2.599182329	3.914197111	3.633149659	3.933526954	4.087508722	3.256730887	8.088184634	5.084068526	6.798702249	5.243959968	2.568753846	6.337836864	4.716850226	6.656985136	0.708556521	-0.497045155
NM_001348095	Apoa5	305.484084	220.1969046	239.8725045	243.8448402	221.5394576	206.2807892	271.5992748	206.1303279	186.5074086	194.818891	147.4799906	184.2348637	1.124760308	1.068241179	1.286128558	1.251648847	1.502166204	1.119662072	1.291159041	1.159710015	1.113346461	0.154902613
NM_008018	Sh3pxd2a	0.936623053	0.797826966	1.271243558	1.795681906	1.984402733	1.113795002	1.26159271	1.02607983	1.140730898	1.206135531	1.271811096	1.589297028	0.742413178	0.77754863	1.114411436	1.488789493	1.560296761	0.700809843	1.249965366	0.878124414	1.423449053	0.509390858
NM_001346718	Ap1ar	0.692716672	0.088050007	1.139100231	0.539477906	1.058553659	0.524334723	1.285624452	1.452366593	1.882003644	1.467558395	1.186116872	1.845504653	0.538817282	0.060625194	0.605259312	0.367602344	0.892453083	0.28411455	0.514723325	0.401567262	1.281786075	0.358155502
NM_013651	Sf3a2	4.236071776	4.512168346	5.020407166	3.474287436	6.577642977	5.221662589	9.233456188	9.900679356	10.83688578	9.721893789	9.22535345	13.06741153	0.458774233	0.455743306	0.463270285	0.357367352	0.712996311	0.399594256	0.489985973	0.459262608	1.066897161	0.093421121
NM_013649	Ryk	0.829396839	1.269003538	0.88378308	0.973791944	0.676726332	0.828150344	4.426609223	4.38931304	4.706449273	4.351158266	4.226017873	3.780851816	0.187366175	0.289112106	0.187781282	0.223800626	0.160133334	0.219038033	0.200990664	0.221419855	0.907735508	-0.139656102
NM_019740	Foxo3	6.944569914	4.953841489	5.33617958	7.777253063	8.042837273	5.132775809	0.344435211	0.249427924	0.140059115	0.229928444	0.147802725	0.214971421	20.16219505	19.86081357	38.09948089	33.8246671	54.41602816	23.87654965	37.37241497	26.04082984	1.435146852	0.521198369
NM_019739	Foxo1	1.931421845	2.076517941	2.498098811	3.706689615	2.904594539	3.008226635	1.61305114	1.80408899	1.518337174	1.603229082	1.640738036	1.379619363	1.197371737	1.151006382	1.645285944	2.312014955	1.770297558	2.1804758	2.087596105	1.331221354	1.568181053	0.649092134
NM_012015	Macroh2a1	12.75276565	14.44410543	12.9292368	21.61152262	16.41654815	17.18426574	16.29715742	17.18855877	18.28606667	15.67552985	19.11570616	20.96201447	0.782514724	0.840332551	0.707054012	1.378678924	0.858798938	0.819781217	1.01908636	0.776633762	1.312183952	0.391969982
NM_010497	Idh1	181.1079909	167.2648583	172.5401586	193.5862708	206.1581308	181.7261203	30.22302544	32.47941745	30.75408518	35.07709288	36.7313612	35.92084102	5.992384554	5.149872487	5.61031673	5.518880127	5.612591639	5.059071981	5.396847916	5.584191257	0.966451124	-0.049231322
NM_010764	Man2b1	23.66060787	25.26434615	25.77367619	23.81436342	22.41185074	23.15792267	11.59576777	13.21233841	12.34942507	12.33302679	12.76892522	14.7903817	2.040452028	1.912178251	2.087034501	1.930942325	1.755186937	1.565742057	1.750623773	2.013221594	0.86956338	-0.20163691
NM_010763	Man1a2	1.0961266	0.543466548	0.830972931	1.376981596	0.998879824	1.854007685	1.219514023	1.206741842	1.324653786	1.438595858	1.04841859	1.129533795	0.898822465	0.450358584	0.627313295	0.957170555	0.952749058	1.641391956	1.183770523	0.658831448	1.796772948	0.845408112
NM_001326594	Usp5	11.07562017	11.14529925	13.2997999	16.00049111	17.06986716	15.05961372	15.04425957	13.68309704	12.69833672	14.07122583	12.44969999	12.444753	0.736202412	0.814530455	1.047365509	1.137107122	1.371106707	1.210117526	1.239443785	0.866032792	1.431174197	0.517199282
NM_001311157	Usp4	11.76469838	11.31677434	14.36325234	16.5135577	21.25302241	16.1685526	10.2606112	10.67777498	9.174524304	9.430551132	10.40488636	8.68659285	1.146588458	1.059843868	1.565558264	1.751070268	2.042600147	1.861322717	1.88499771	1.257330197	1.499206585	0.584199195
NM_001311152	Rnf123	4.658986082	7.088519143	5.595495527	4.921478457	6.74052573	5.129266824	11.99898023	11.11308252	12.31212066	12.39433483	12.19489739	13.57635251	0.388281837	0.63785355	0.454470491	0.397074835	0.552733288	0.377808901	0.442539008	0.493535293	0.896671453	-0.157348627
NM_001347262	Faap20	2.001416136	1.862041122	0.14915894	3.115802618	0.836071219	1.354690187	1.599282105	1.181307002	0.780387239	0.704618709	0.96078898	0.798524507	1.251446589	1.576255045	0.19113452	4.421969754	0.870192348	1.696491686	2.329551263	1.006278718	2.315015931	1.211022121
NM_010851	Myd88	3.393039246	4.456594033	3.140936647	2.771593106	2.484193334	2.605536076	6.472856945	8.035571018	6.092788428	5.898465826	7.495131912	6.163142966	0.524195	0.554608257	0.515517104	0.469883727	0.331440909	0.422760934	0.408028523	0.53144012	0.767778923	-0.381237138
NM_030711	Erap1	21.67186982	22.95834554	20.76599496	19.72418941	20.78195087	21.53774123	8.918489251	7.99469283	10.07238665	8.249101999	9.302270304	8.86537651	2.429993378	2.871698267	2.061675716	2.391071102	2.234072994	2.429422056	2.351522051	2.454455787	0.958062501	-0.061808318
NM_173022	BC048403	1.013052621	0.05443347	0.131780891	0.682903684	0.069249669	0.315837898	0.25433184	0.552534649	0.495554208	0.382004438	0.63663781	0.551164746	3.98319227	0.09851594	0.265926288	1.787685208	0.108774044	0.573037192	0.823165481	1.449211499	0.568009212	-0.816013768
NM_133688	Etfrf1	10.69014376	8.72781396	10.00681428	20.94522136	17.51526977	18.50711256	32.88193241	28.33517409	24.96098989	23.86746827	24.1844609	20.91085641	0.32510692	0.308020481	0.400898135	0.877563599	0.724236519	0.885048044	0.828949387	0.344675178	2.405016198	1.26604661
NM_053215	Ugt2b37	91.98531519	93.84776442	88.3834062	89.17996757	87.90027416	88.49830806	1.09445709	1.955852094	1.435624565	1.94435764	2.234621462	1.322091401	84.04652498	47.98305799	61.56442874	45.8660309	39.33564394	66.93811639	50.71326374	64.53133724	0.785870337	-0.347636797
NM_001289514	Tbc1d1	0.492238245	0.011826792	0.332848289	1.066228794	0.659011113	0.563425067	0.442070615	0.120049525	0.280876568	0.262828034	0.400147716	0.459847238	1.113483294	0.09851594	1.185034021	4.056754439	1.646919592	1.225243995	2.309639342	0.799011085	2.890622402	1.531380164
NM_001102412	Kng1	916.7177988	778.3708327	776.4720901	736.3221671	682.4955534	771.2667941	363.0468739	372.4043416	383.0858073	347.8303417	342.4608509	363.5380967	2.525067325	2.090122874	2.026888168	2.116900336	1.992915545	2.121557001	2.077124294	2.214026122	0.938166119	-0.092084695
NM_001102411	Kng1	727.3568797	612.9067505	614.2034911	587.3190667	545.6404609	613.0458358	279.289973	287.7060615	296.0662968	269.2592191	264.9493077	280.9458603	2.604307172	2.130322689	2.074547146	2.181240326	2.059414556	2.182078195	2.140911026	2.269725669	0.943246602	-0.084293097
NM_133349	Zfand2a	0.315544869	0.036569385	0.248998424	0.448117514	0.404751606	1.105598552	2.947416161	2.389617481	2.106094978	2.6733068	2.56622839	2.510514603	0.107058132	0.015303447	0.118227538	0.167626669	0.157722363	0.440387222	0.255245418	0.080196372	3.182755162	1.67027618
NM_145944	Ccdc25	5.462304301	8.313549562	5.903733618	7.232028532	8.91532737	6.962272611	7.119369101	7.312751833	6.540955638	5.547955496	5.688247954	5.422550327	0.767245555	1.136856515	0.902579676	1.303548404	1.567323971	1.283947993	1.384940123	0.935560582	1.480331845	0.56592062
NM_145934	Stap2	3.20699507	5.297694232	4.875737897	3.29691935	5.138224679	3.762555974	8.373887635	6.87604585	7.358497347	6.423769783	7.004027743	6.702748198	0.382975651	0.770456502	0.662599668	0.51323747	0.733609984	0.561345267	0.602730907	0.60534394	0.99568339	-0.006241031
NM_001195023	Nploc4	6.226651711	5.297377821	8.440973927	8.562474225	8.707070528	8.118256314	16.45357815	16.87289662	15.57490245	15.21354306	14.82582797	14.22830909	0.378437544	0.313957819	0.541959987	0.562819206	0.587290676	0.570570703	0.573560195	0.411451783	1.393991272	0.479221528
NM_001004062	Crtc1	0.42675008	0.500460471	0.427085982	0.420520569	0.397288548	0.339287117	0.455972973	0.368299628	0.594276207	0.409749993	0.752559172	0.38917632	0.935910911	1.358840556	0.718665793	1.026285728	0.527916691	0.871808227	0.808670215	1.00447242	0.805069606	-0.312814572
NM_001290569	Lin37	2.256836087	1.818968996	0.733939838	1.813229947	1.349875662	1.666445699	9.030024841	10.32172248	8.639803207	7.682760282	9.180797853	9.515927985	0.249925789	0.176227272	0.084948675	0.236012824	0.1470325	0.175121722	0.186055682	0.170367246	1.09208599	0.127086457
NM_001033209	Xylb	12.93433901	14.25691563	17.05730373	15.87855982	14.61107015	11.65960345	33.15192479	43.47852448	45.86164969	38.18653378	42.68177035	48.42921841	0.390153486	0.327907071	0.371929572	0.415815688	0.342325776	0.240755557	0.332965674	0.363330043	0.916427585	-0.12590721
NM_011796	Capn10	1.222372654	0.454022192	0.51971461	1.140353268	0.964344363	0.325527453	2.02911488	1.577950229	1.382992482	1.431502362	1.311036376	1.15129637	0.602416682	0.287729096	0.375789903	0.796612914	0.735558815	0.282748614	0.604973448	0.42197856	1.433659206	0.519702123
NM_018750	Rassf5	0.592604003	0.483693208	0.060568897	0.598552264	0.483791813	0.320890719	1.188438039	0.804190787	1.346788707	1.326575701	1.149540581	0.993035384	0.498641059	0.601465741	0.044972828	0.451200986	0.420856663	0.323141273	0.398399641	0.381693209	1.043769266	0.061802827
NM_018749	Eif3d	17.17483413	17.0079421	20.97463643	25.99964742	25.80590722	20.78481426	28.79287214	23.65520886	24.50381883	24.97073458	24.77804356	21.64109417	0.596496037	0.718993529	0.855974188	1.041204749	1.041482842	0.960432689	1.014373426	0.723821252	1.401414264	0.486883485
NM_018748	Golga4	2.441709675	4.727661099	2.553320373	3.128263792	4.90367092	2.977295466	2.245916959	2.324815945	3.026314499	2.822148799	2.957418329	3.765453339	1.087177184	2.033563607	0.843706222	1.108468764	1.658091746	0.790687123	1.185749211	1.321482338	0.897287218	-0.156358235
NM_018747	Akap7	0.867639921	0.618295435	0.941043418	0.588931898	0.666286919	0.666412269	2.464051783	1.522876078	1.511589009	1.616522856	1.891406347	1.590912419	0.352119191	0.406005087	0.622552435	0.36432018	0.352270637	0.418886836	0.378492551	0.460225571	0.822406608	-0.282076238
NM_018745	Azin1	8.088794211	14.58305624	8.261346222	8.608199882	12.41378554	12.92202892	2.875383069	3.463840622	4.031346138	3.506895261	3.303973867	3.203639423	2.813118815	4.210082919	2.049277323	2.454649837	3.757228731	4.033546604	3.415141724	3.024159686	1.129286175	0.175411129
NM_018744	Sema6a	0.41813101	0.576654743	0.717970738	0.425418204	0.415015857	0.46037691	0.34641369	0.209050557	0.332594687	0.443227598	0.371629307	0.210200515	1.207027961	2.758446329	2.15869575	0.959818853	1.116746847	2.190179743	1.422248481	2.041390013	0.696705907	-0.5213783
NM_026890	Ngdn	4.612152295	6.199821085	4.683300685	5.136600347	7.29729927	5.853390518	17.3032195	18.97572815	20.23153918	17.99046366	18.32550567	17.76900024	0.266548794	0.326723751	0.23148514	0.285517952	0.398204524	0.329415861	0.337712779	0.274919229	1.228407271	0.296788956
NM_145426	Mfap3	0.782283233	0.513745721	1.802030533	1.154835737	0.525836198	1.390608127	1.227475319	1.155563059	1.331022314	1.392986306	1.06809044	1.47545352	0.637310763	0.444584756	1.353869513	0.829035958	0.492314301	0.942495381	0.754615213	0.811921678	0.929418729	-0.105599378
NM_153559	Qsox2	0.710582215	0.839984039	0.889683439	1.286634858	2.511253603	0.919184853	0.626860764	0.592109508	0.581843773	0.409365206	0.350864481	0.538665036	1.133556693	1.41862954	1.529076156	3.143000041	7.157332063	1.70641269	4.002248264	1.360420797	2.941919349	1.556757696
NM_177992	Gmpr2	6.235665748	7.687552546	6.378122576	6.052654596	2.554971914	6.638560346	11.81542161	11.4810187	11.61828459	13.16480322	13.505139	11.57545918	0.527756516	0.669588017	0.548972831	0.459760355	0.189185162	0.573502981	0.407482833	0.582105788	0.700015085	-0.514542083
NM_152234	Ubqln1	26.64920034	23.14576046	24.80628016	30.15387086	33.67410298	32.50078022	36.48418023	30.36831366	35.38553493	29.72771785	32.36301116	29.56024147	0.73043166	0.762168118	0.70102883	1.014335208	1.040512047	1.099476141	1.051441132	0.731209536	1.437947784	0.524011288
NM_177411	Rab5b	5.881365489	6.276473939	4.545527899	4.413711601	6.237746776	5.37338956	1.42033976	0.884864408	0.955519797	1.338565791	0.739455733	1.064636487	4.140815921	7.093147702	4.75712582	3.297343793	8.435591883	5.047158938	5.593364871	5.330363148	1.049340301	0.06948262
NM_001355198	Ppp1r8	0.536891343	2.392578337	1.623374025	2.557094515	3.229644866	1.153661595	0.706038723	0.894754927	0.747654811	0.765891136	0.662752665	0.550822559	0.760427615	2.674004094	2.171288142	3.338717992	4.873077149	2.09443418	3.435409774	1.868573284	1.838520225	0.878545047
NM_001368350	Atxn1l	0.365560288	0.517657271	0.183897013	0.525326664	0.664284538	0.481124129	0.411875353	0.494994163	0.409797799	0.350997767	0.394850002	0.346396485	0.887550773	1.045784597	0.448750611	1.496666686	1.682371873	1.388940562	1.522659707	0.79402866	1.91763822	0.939330568
NM_001290425	Usp45	1.111148749	2.198847298	1.090457091	1.339591954	1.863256653	1.624000553	0.203665016	0.233521203	0.345071451	0.339892516	0.242766544	0.247163969	5.455766382	9.416049874	3.160090723	3.941222273	7.67509651	6.570539228	6.062286004	6.010635659	1.008593158	0.012344344
NR_152853	Ormdl2	4.045000628	3.94274143	6.854260892	4.809367552	9.829054546	4.572811237	8.573994682	6.812145549	7.271798916	6.819246309	7.621282708	8.358165059	0.4717755	0.578781149	0.942581192	0.705263798	1.289685073	0.547107075	0.847351982	0.664379281	1.275403985	0.350954294
NR_152827	Pnpla6	0.948568799	1.310790145	1.260704359	0.988273789	1.763334575	0.582604378	0.181914685	0.247005463	0.123287868	0.318773509	0.30899754	0.488843832	5.214360789	5.306725318	10.2256968	3.100238135	5.706629819	1.191800611	3.332889522	6.915594301	0.481938265	-1.053079741
NM_001242605	Acin1	2.435662871	4.029967178	6.365603508	5.321598973	3.645123052	5.015210179	7.754878255	10.46314332	11.89439684	8.909519707	12.96068641	14.23705109	0.314081381	0.385158365	0.535176655	0.597293586	0.281244599	0.352264675	0.41026762	0.411472134	0.997072672	-0.004229434
NM_011169	Prlr	4.845260689	4.66303559	6.759416775	6.247320704	4.868932951	5.551627809	0.398234871	0.495375738	1.769541414	0.662462405	0.771756911	0.808453231	12.16684184	9.413128719	3.819869217	9.430453197	6.308894523	6.866974611	7.535440777	8.466613259	0.890018304	-0.168093088
NM_011181	Cyth2	3.330897482	4.966793899	1.489444785	4.091602457	0.977826151	2.203096462	1.758868561	2.224241677	1.65460418	2.129217458	1.661596251	1.966133551	1.893772824	2.23302798	0.900181931	1.921646115	0.588486012	1.120522286	1.210218138	1.675660912	0.722233317	-0.469463122
NM_026768	Mrps18a	13.879162	11.83171963	9.130288033	19.33129163	17.05914296	15.1754569	29.25331305	23.0190795	20.05982086	17.1447581	16.6385839	12.93859241	0.474447526	0.51399621	0.455153019	1.127533647	1.025276133	1.172883141	1.108564307	0.481198918	2.303754776	1.203987157
NM_022424	Fndc4	1.212942585	0.707159885	1.660345865	1.600763277	2.512790688	0.446802387	20.36574861	18.90446255	17.57627634	17.65474308	19.80086904	19.14030215	0.059557967	0.037407035	0.094465166	0.090670437	0.126903051	0.023343539	0.080305676	0.063810056	1.258511287	0.331718156
NM_022417	Itm2c	8.288885362	8.109170686	7.463867176	8.645049672	11.18026323	6.220994753	7.440106881	5.945639541	5.164506871	6.826420993	4.360034352	3.920785577	1.11408149	1.363885353	1.445223593	1.266410273	2.564260355	1.586670485	1.805780371	1.307730145	1.380850917	0.465557568
NM_022411	Slc13a2	1.235397936	0.811317917	0.690525986	1.775322701	1.799811259	0.905881866	1.243841657	0.868577068	1.264471198	0.948947534	1.556778395	0.985797517	0.993211579	0.934077064	0.546098627	1.870833358	1.156112691	0.918932996	1.315293015	0.824462423	1.595334096	0.673858586
NM_027560	Arrdc2	0.86010939	2.154522858	0.021977525	1.144197751	1.496749236	0.687525267	1.52696674	0.829331898	0.833638301	0.906070961	1.183083325	2.029583122	0.563279715	2.597901833	0.026363382	1.262812516	1.265125798	0.338751963	0.955563426	1.062514977	0.899341136	-0.153059636
NM_027372	Alkbh7	3.636388143	2.462739013	7.859232244	6.074823012	13.10192815	1.504156419	30.42317921	30.11168624	35.62452365	30.02714404	40.86725938	37.81265376	0.119526895	0.081786818	0.220612978	0.202311049	0.320597181	0.039779182	0.187562471	0.14064223	1.333614164	0.415341333
NM_028491	Cabcoco1	1.536763184	0.871609717	1.041180808	0.040152694	0.630295047	0.210137875	1.071699866	0.465652518	0.272368594	0.697530093	0.344912822	0.83609644	1.433949217	1.871802866	3.822690391	0.057564103	1.827403931	0.251332102	0.712100045	2.376147491	0.299686803	-1.73847254
NM_198672	Ces3a	707.3542502	800.3855174	921.1470613	690.2496249	673.7596003	805.1086156	867.2532674	896.5088161	1082.339622	781.6196938	787.1439728	908.6609056	0.815625927	0.89278042	0.851070258	0.883101629	0.855954722	0.886038577	0.875031643	0.853158868	1.025637399	0.036520775
NM_175255	Sec24a	19.53956842	17.44369326	20.38707376	24.55471339	21.26064664	19.96861281	4.176634141	4.558058645	5.664513518	4.641439467	3.957212512	3.370099189	4.678305007	3.827000621	3.599086434	5.290322876	5.372632015	5.925229998	5.529394963	4.034797354	1.370426933	0.45462541
NM_001110499	Canx	76.66290483	74.40646795	75.34753122	69.10542011	65.9207718	77.63843687	19.66150328	19.82693542	20.64860319	18.78849679	16.52536226	16.10404345	3.899137504	3.75279721	3.649037687	3.67807073	3.989066671	4.821052373	4.162729925	3.7669908	1.105054444	0.14411745
NM_145619	Parp3	3.016895703	2.741827263	3.812113747	3.624966811	3.688141039	4.356338355	6.853307172	5.206205809	6.056256382	6.436311935	5.742375404	6.476576527	0.440210197	0.526645961	0.629450523	0.563205582	0.64226749	0.672629797	0.62603429	0.532102227	1.176530106	0.234538238
NM_145606	Chmp1a	2.974211521	3.086819898	4.369832493	3.526113075	3.973610431	2.780053432	19.77007344	15.89894486	15.6559124	14.10526804	13.86625804	12.20554456	0.150440085	0.1941525	0.279117076	0.249985542	0.286566889	0.227769717	0.254774049	0.20790322	1.225445421	0.293306231
NR_138487	Smim8	6.684278688	0.091452905	8.302620547	7.524395085	11.72761541	4.273006497	16.77149889	11.13966796	7.493162658	7.38070304	7.678244486	8.334036976	0.398549869	0.008209662	1.1080262	1.019468612	1.52738239	0.512717487	1.019856163	0.504928577	2.019802819	1.014214458
NM_001164793	Polr2m	1.008642882	0.104589787	1.614194569	1.99110778	2.375085097	1.030062583	11.66721947	9.919824316	6.178754291	6.667099155	5.37356815	4.92444892	0.086451008	0.010543512	0.261249193	0.298646793	0.44199404	0.209173168	0.316604667	0.119414571	2.65130683	1.40670364
NM_001199187	Ascc1	6.058335642	3.619302981	3.984920129	9.200384219	4.261554197	4.550432403	21.85788186	16.26839941	15.13364851	18.59937166	14.95713479	14.64327023	0.277169384	0.222474436	0.263315229	0.494661023	0.284917817	0.310752471	0.36344377	0.254319683	1.429082351	0.515089055
NM_001252327	Pan2	1.741829088	1.039913101	1.923589287	1.888693045	1.736393047	1.822067087	2.323128387	2.342064833	3.102570668	2.797538163	3.469575103	3.206267501	0.749777368	0.444015506	0.619998541	0.67512682	0.500462735	0.568282929	0.581290828	0.604597138	0.961451505	-0.056714005
NM_001271476	Pglyrp2	26.84960772	25.17823562	20.8435003	25.05759202	20.29686883	22.43857458	27.66645552	23.7553914	18.63841028	24.3051926	17.26716498	23.238907	0.970475155	1.059895634	1.118308911	1.030956324	1.17546041	0.965560669	1.057325801	1.0495599	1.007399197	0.010635487
NM_015740	Bloc1s1	29.97898992	36.96659456	32.34172617	31.63302266	27.0348189	18.4470489	115.9109656	131.8037918	127.6426199	114.7363836	140.5225007	158.2115396	0.258638083	0.280466852	0.253377173	0.275701758	0.192387829	0.116597367	0.194895651	0.264160703	0.737791994	-0.438713962
NM_016881	Pmm2	6.78617318	10.87062766	9.540926026	13.36292739	13.49237636	9.738408638	33.69672131	38.0166641	42.08646449	34.16412383	34.90428759	42.47919627	0.201389717	0.285943754	0.226698207	0.39113918	0.386553552	0.229251245	0.335647993	0.238010559	1.410223115	0.495923433
NM_026611	Rnaset2b	23.73232363	22.25718156	23.31110297	27.13632448	27.85887516	27.37617327	44.0071915	38.69742504	31.35588994	32.32791647	26.83691876	25.68133906	0.53928285	0.57515924	0.743436178	0.839408395	1.038080243	1.065994776	0.981161138	0.619292756	1.584325231	0.663868523
NM_053186	Cnnm3	1.365790476	0.678181772	1.549161533	0.832951868	0.617858563	1.463097099	1.443801821	1.512810142	1.636603708	1.73998084	1.329584013	1.887293397	0.945968108	0.448292719	0.946570954	0.478713241	0.464700656	0.775235637	0.572883178	0.78027726	0.734204631	-0.44574588
NM_027999	Haus5	0.604097396	1.190179359	1.268428599	0.520869166	0.809732119	0.521486576	0.816005461	1.247503249	1.228946951	1.240765112	1.134781518	1.131758425	0.740310482	0.954049106	1.032126405	0.419796753	0.713557725	0.46077552	0.531376666	0.908828665	0.584682996	-0.774273461
NM_026981	Dtwd1	2.489806712	1.691504221	3.109680686	2.924060919	2.646853314	2.324503556	0.444559937	0.429246327	0.251073954	0.840839587	0.370937518	0.256909256	5.600609737	3.940637612	12.38551687	3.477549065	7.135577254	9.047955658	6.553693992	7.308921405	0.89667047	-0.157350208
NM_001166671	Gemin5	0.937198434	0.428972692	1.871034395	0.979488387	1.715504193	1.708707321	1.034832687	1.183246751	1.328836727	1.374337807	1.449049184	1.337058701	0.905652137	0.36253866	1.408024294	0.712698422	1.183882654	1.277959839	1.058180305	0.892071697	1.186205446	0.2463539
NR_028094	Rabggtb	3.450994235	10.4385763	5.046999317	4.410801752	7.082583031	4.543476834	16.67798954	11.41791451	14.10508717	11.88189236	12.27881551	11.41997827	0.206919079	0.914227926	0.357814117	0.371220477	0.576813214	0.397853369	0.44862902	0.492987041	0.910021933	-0.136026777
NM_011578	Tgfbr3	1.44839758	1.165686663	0.660365081	0.636667451	1.402300108	1.264443418	0.315896294	0.201151948	0.17717823	0.174519087	0.257089371	0.203958107	4.585041384	5.795055312	3.727123131	3.648125047	5.454523854	6.199525173	5.100724691	4.702406609	1.084705155	0.117302943
NM_011577	Tgfb1	2.650662238	2.062799119	1.351208549	1.39413847	1.514768848	2.39219025	1.67751825	0.993927271	1.395278564	1.038388566	0.916173032	0.983531315	1.58010933	2.075402476	0.968414899	1.342598057	1.653365461	2.432246145	1.809403221	1.541308902	1.173939383	0.231357916
NM_011574	Utp4	2.127660296	5.656498419	5.823057134	5.481476582	6.341594618	5.529214303	0.353961165	0.672856501	0.569733577	0.590718785	0.632876944	0.552292072	6.010999243	8.406693573	10.22066694	9.279333454	10.02026489	10.01139538	9.770331241	8.212786585	1.189648743	0.250535665
NM_001190444	Aamp	33.41909802	30.14358108	26.43121004	30.89061499	36.08554584	23.55650201	76.39830368	80.65146383	76.99842199	70.36810942	62.79902296	65.47970428	0.437432461	0.373751196	0.343269503	0.438986002	0.574619542	0.359752724	0.457786089	0.38481772	1.189618008	0.250498391
NM_001177658	Mrpl15	6.710730993	10.15257865	7.204306975	8.046213811	8.213956911	10.23015804	21.85482001	20.80658153	19.90566419	19.2906735	19.75261518	17.42803655	0.307059541	0.487950346	0.361922461	0.417103831	0.415841489	0.586994296	0.473313205	0.385644116	1.227331588	0.295525074
NM_009273	Srp14	14.52244156	10.71145048	15.72884169	14.22055956	19.75456376	11.7891072	66.17027684	58.19507078	53.26784998	59.6155267	51.61860514	48.12938002	0.219470769	0.18406113	0.295278328	0.23853785	0.382702394	0.244946168	0.288728804	0.232936742	1.239515934	0.309776817
NM_008388	Eif3e	14.815155	13.00951703	18.70320178	22.64486892	29.45344351	22.99320177	8.738909154	7.248058213	5.995502633	8.405667641	6.373165283	6.045286523	1.695309419	1.794896874	3.119538582	2.694000035	4.621478057	3.803492471	3.706323521	2.203248292	1.682208735	0.750356732
NM_008385	Inpp5b	4.010962057	2.04267231	3.790127752	4.476292785	1.513675224	4.972163352	2.055108995	2.194520438	2.567229527	2.441503237	2.186017443	2.192098967	1.951702838	0.930805781	1.476349392	1.83341669	0.692435108	2.268220289	1.598024029	1.45295267	1.099845894	0.137301394
NM_015830	Capn15	0.9604382	0.93350218	0.950559687	0.48582798	0.558488889	0.566298703	0.987263628	1.648634361	1.692702448	1.519749382	1.944367507	2.299172351	0.972828505	0.56622754	0.561563367	0.31967638	0.287234222	0.24630546	0.284405354	0.700206471	0.406173558	-1.299831771
NM_013522	Frg1	4.398077211	12.47550437	7.866580347	11.92468593	11.99304972	9.086145412	5.182673571	5.762128916	4.462839524	6.715897067	3.859240558	3.995741772	0.848611658	2.165085953	1.762685014	1.775590932	3.107619114	2.27395711	2.385722385	1.592127541	1.498449291	0.583470262
NM_146093	Ubxn1	30.30280327	26.02529297	34.68266127	48.62430334	35.1244307	29.12502978	175.2235382	161.6216271	158.1028884	148.9235404	156.9185357	145.0169876	0.172937972	0.161026055	0.219367664	0.326505153	0.223838634	0.200838745	0.250394177	0.184443897	1.357562824	0.441018963
NM_153053	Sf3b4	2.914053719	2.805361208	1.984188013	3.312032241	2.913259187	4.034502367	2.667246134	2.814509733	3.215044518	3.929874623	2.657010799	2.655594689	1.092532737	0.996749514	0.617157244	0.842783182	1.096442359	1.519246286	1.152823942	0.902146498	1.277867779	0.353738569
NM_001347232	Gsk3b	1.948913551	0.939502647	1.971638489	1.781707222	1.792837566	2.158046958	0.79523162	1.019305658	0.840757642	0.71665901	0.733680539	0.876842193	2.450749571	0.921708458	2.345073528	2.486129662	2.443621535	2.46115775	2.463636316	1.905843853	1.292674797	0.370359377
NM_008717	Zfp638	4.155499967	5.235090017	4.469334018	5.300319595	5.418786586	5.098430602	0.354192767	0.396056917	0.688363718	0.50070096	0.480556145	0.84523468	11.73231178	13.21802445	6.492692602	10.58579875	11.27607387	6.031970439	9.297947685	10.48100961	0.887123286	-0.172793481
NM_011014	Sigmar1	48.33619974	22.75153111	34.17373805	40.61591935	36.71558326	45.27256514	148.6542468	114.8561748	127.4340242	123.1722326	150.882745	195.1097658	0.325158553	0.198087139	0.268168084	0.32974899	0.243338516	0.232036387	0.268374631	0.263804592	1.017323577	0.024778626
NM_010560	Il6st	15.73478222	12.64596416	17.70340429	12.85578507	12.63455889	15.98504788	3.467790386	2.379081233	2.820243906	3.374925289	3.380824687	3.632551744	4.537408687	5.31548229	6.27726001	3.809205826	3.737123354	4.400501082	3.982276754	5.376716996	0.740652104	-0.433132051
NM_010559	Il6ra	1.399898165	2.959856897	2.015346199	2.075503116	4.56994498	1.479091869	0.137508899	0.192045468	0.039939866	0.019670218	0.105370169	0.040868123	10.18041868	15.41227155	50.45951316	105.5150014	43.37038663	36.19182263	61.69240354	25.35073446	2.433554879	1.283065309
NM_198936	Slu7	2.91968305	3.917779377	2.780502847	3.510794194	2.717551882	4.144749559	3.650145788	3.511259631	3.415306823	4.382355569	3.253460459	2.776856405	0.799881216	1.115776043	0.814129737	0.801120342	0.835280439	1.49260493	1.043001904	0.909928999	1.146245372	0.196915909
NM_001357220	Proz	29.60110349	28.93700572	30.73337093	23.60134884	23.63015954	31.36382545	58.05058953	50.68402657	55.76424243	46.96359951	45.92963484	47.22163398	0.509919085	0.570929496	0.55113043	0.502545569	0.514486118	0.664183401	0.560405029	0.543993004	1.030169553	0.042881807
NM_001362415	Klhl3	0.080016521	0.551763747	0.150276856	0.144884073	0.385068526	0.216641796	0.460362399	0.500067503	0.411837948	0.617704918	0.483994948	0.565071998	0.173812026	1.103378531	0.364893174	0.234552242	0.795604432	0.383387952	0.471181542	0.547361244	0.86082372	-0.216210263
NM_001362410	Hps1	1.145646804	0.982942861	0.661016328	1.609170704	1.15322894	0.600347745	0.106311253	0.092384266	0.021614892	0.127742937	0.02280994	0.11058626	10.77634563	10.63972155	30.58152313	12.59694461	50.55817542	5.428773395	22.86129781	17.3325301	1.318982149	0.39942504
NM_001357764	Smarca4	3.64671027	2.916026663	5.167090828	5.681252292	6.657414266	5.407400664	3.724215045	2.886401072	3.514810136	3.708614936	4.149391223	4.268841705	0.979188964	1.010263851	1.470091023	1.53190676	1.604431568	1.266713792	1.46768404	1.153181279	1.272726211	0.3479221
NM_001357684	Ppp2r5d	3.123706261	3.250217055	5.028469623	7.036361967	5.930754571	2.67815136	6.784335576	5.807726061	6.645646123	5.601136306	5.567077496	6.800100038	0.460429209	0.55963677	0.756656242	1.256238303	1.06532639	0.393839994	0.905134896	0.59224074	1.528322579	0.611949081
NM_011926	Ceacam1	22.67473183	17.59209377	21.26255401	20.60840807	20.6307244	19.95899534	16.21093591	16.75230828	19.77153964	16.58579763	15.43139535	19.38899621	1.398730583	1.050129539	1.075412153	1.242533433	1.33693188	1.029398073	1.202954462	1.174757425	1.024002434	0.034219144
NM_029368	Tex30	1.221069064	2.147967255	2.925072254	2.180880534	4.197305192	4.289928166	0.351261386	0.327048686	0.051012454	0.200987375	0.269164192	0.313188318	3.476240526	6.567729354	57.34035586	10.85083347	15.59384688	13.69759954	13.38075996	22.46144191	0.595721326	-0.747290488
NM_001271448	Enox2	0.799463866	0.104015118	1.187131365	1.092506277	0.759934487	0.884866291	3.401960088	2.639550445	2.434983784	2.328918856	2.699952064	2.130478149	0.235000954	0.039406376	0.487531528	0.469104484	0.281462215	0.415336948	0.388634549	0.253979619	1.530180058	0.613701426
NM_001039678	Urad	30.2559599	19.20260293	27.05852218	32.38225688	35.14429734	19.83394292	4.589981398	3.856982784	4.490028277	3.989048379	5.388624954	6.486187315	6.591739111	4.978659227	6.026358969	8.11778996	6.521941615	3.057873903	5.899201826	5.865585769	1.005731066	0.008244577
NM_001159395	Nfkbiz	0.871271998	0.842086461	0.264632713	0.481923927	0.889997455	0.311557712	0.226991349	0.349305777	0.326904444	0.26517496	0.446442621	0.432885137	3.838348914	2.41074301	0.809510906	1.817380976	1.993531561	0.719723746	1.510212094	2.35286761	0.641860208	-0.63966897
NM_001164565	Acnat1	4.328461073	3.026370124	6.434695398	4.519898445	7.6945052	7.37986901	8.318560686	11.60549884	13.27928549	13.737933	13.39315802	13.46488486	0.520337741	0.260770361	0.484566388	0.329008625	0.574510148	0.548082593	0.483867122	0.421891496	1.146899443	0.197738905
NM_001164325	Trpm7	2.623476435	3.936175558	2.613337586	2.498675971	2.094070425	1.719282071	0.845250375	1.251106996	1.45414778	1.06029142	1.474757466	1.304366638	3.103786184	3.146154223	1.797160937	2.356593598	1.419942244	1.318097244	1.698211028	2.682367115	0.633101643	-0.659490954
NM_030197	Cacul1	2.369801913	2.589491384	3.366045841	2.154916743	4.162826034	2.911531035	2.990375797	3.646545777	4.134828099	3.16643633	4.006985495	4.111746118	0.792476289	0.710121727	0.814071531	0.680549526	1.038892214	0.708100878	0.809180873	0.772223182	1.04785882	0.067444353
NM_146062	Pphln1	1.834769685	4.236120404	2.345934129	1.965125973	1.455069496	2.134503421	0.296889108	0.429993399	0.469487069	0.528503848	0.318499807	0.428927313	6.179983158	9.851594031	4.996802439	3.718281298	4.568509827	4.976375612	4.421055579	7.009459876	0.630726997	-0.664912408
NM_018858	Pebp1	26.58230754	14.36623013	23.20603516	22.20505144	21.12501573	16.81515456	170.5599457	157.6535147	135.7327459	143.0807356	147.3313698	158.9118941	0.155853166	0.09112534	0.170968582	0.155192461	0.143384371	0.105814323	0.134797052	0.139315696	0.967565431	-0.047568869
NM_181279	Babam2	16.06893486	15.38627029	15.02897975	13.9255809	17.40160685	14.24371152	6.163338329	5.212831325	3.921953221	5.229306622	5.451090306	5.23661234	2.607180395	2.951614839	3.832014026	2.662988022	3.192316743	2.720024053	2.85844294	3.130269753	0.913161857	-0.131057496
NM_001146180	Mtss1	14.98271651	9.509507801	11.36122652	13.84557367	14.508683	11.54936165	6.912192572	10.70743564	11.01873138	10.12621086	12.1617254	12.24003606	2.167577994	0.888121874	1.031082991	1.36730055	1.192979	0.943572519	1.167950689	1.362260953	0.857361937	-0.222023725
NM_001253905	Ncor2	1.181913567	1.108515642	2.101360034	1.196043577	2.735336416	2.101389072	2.353516582	2.45034918	3.104520497	2.902991964	3.171326476	3.52399014	0.502190457	0.452390888	0.676871045	0.412003751	0.862521231	0.596309578	0.62361152	0.543817463	1.146729485	0.197525098
NM_001130151	Arhgef1	2.72053842	3.424409153	4.550672852	4.025374862	3.459941799	2.803837902	6.647348753	9.508609494	8.839880211	9.171593116	9.846877616	11.83933341	0.40926669	0.360137742	0.514788973	0.438895927	0.35137451	0.236823967	0.342364801	0.428064468	0.799797289	-0.322293703
NM_001136471	Ccdc9	1.478931107	0.936564889	1.771390527	0.705900185	2.12481966	2.66943447	2.309530394	2.871826047	3.212826499	2.221310993	2.738446649	1.865022329	0.640360097	0.326121733	0.551349576	0.317785392	0.77592151	1.431315019	0.841673974	0.505943802	1.663572062	0.734284362
NM_001136260	Slc4a4	8.41975064	9.5920927	8.596698356	9.484712543	10.32903526	8.900354901	1.991492254	2.085298392	2.09747758	1.670763609	1.645646938	1.306398332	4.2278601	4.599865774	4.098588915	5.676872833	6.276580363	6.812895183	6.25544946	4.308771596	1.451794165	0.537836923
NM_001330291	Fmo1	39.33649746	50.33392928	44.76536209	57.04425883	59.68490208	53.11018593	15.71641083	20.74643769	17.71172653	20.23365116	22.06305842	21.79786927	2.502893179	2.426148047	2.527442032	2.81927658	2.705196212	2.436485202	2.653652665	2.485494419	1.067655853	0.094446685
NM_011879	Ik	13.0265574	14.73867118	18.49521037	16.26252518	17.72236415	17.10008541	9.837732277	9.350435535	11.04828542	10.34999389	11.33823142	11.44335093	1.324142295	1.576255045	1.674034446	1.571259399	1.563062482	1.494325003	1.542882294	1.524810595	1.011851766	0.016997955
NM_198322	Zfp273	0.347749527	1.198974777	0.399856495	0.406924462	0.691064554	0.672513631	0.285817414	0.217327915	0.232446235	0.114478806	0.306622199	0.445966132	1.216684184	5.516892657	1.720210676	3.554583379	2.253798181	1.50799261	2.43879139	2.817929172	0.865455177	-0.208468993
NM_001185182	Pfdn6	18.8068346	23.15800657	28.63291699	31.17673496	27.6095068	31.82425913	79.47705397	67.58222953	81.71184754	62.81479888	81.80751708	84.41489414	0.236632256	0.34266414	0.350413286	0.496327864	0.337493519	0.376998152	0.403606512	0.309903227	1.302363048	0.381131671
NM_001277318	Retreg1	8.039110076	12.52679566	5.079363426	8.551898558	4.835889224	6.463722315	6.871688304	9.787177717	8.671008581	7.626637368	6.18619448	5.773395814	1.169888639	1.279919096	0.585786922	1.121319678	0.781722793	1.119570271	1.00753758	1.011864886	0.995723436	-0.006183008
NM_001359107	Spop	1.573346299	3.671753928	1.557833803	2.196370645	1.323888081	2.535581771	8.59939911	7.09359887	8.303826454	7.164893009	8.647323785	7.129256894	0.182960028	0.517615106	0.187604331	0.306546189	0.153098012	0.355658634	0.271767612	0.296059821	0.917948307	-0.123515182
NM_001357020	Acox3	4.379885633	4.935614611	5.741996801	4.806398839	3.243475137	4.461865066	0.038180271	0.020736612	0.038813504	0.03823098	0.020479716	0.039715583	114.7159374	238.0145118	147.9381181	125.7200016	158.3750073	112.3454494	132.1468195	166.8895224	0.791822144	-0.336751681
NM_001357170	Gmppa	4.827837503	5.589667218	5.439096834	8.298354505	6.388216052	6.903400575	2.452963065	2.625340793	2.93370153	2.492341809	3.560285554	3.902450202	1.968165592	2.12912062	1.85400484	3.329541106	1.794298787	1.768991331	2.297610408	1.983763684	1.158207717	0.211894015
NM_001357168	Stxbp2	3.632199654	2.829572293	4.541061063	4.713650115	2.633624339	3.160943771	0.597065319	0.67172359	0.802064662	0.491097888	0.594774131	0.532349671	6.083420921	4.212405724	5.661714417	9.59818853	4.427940294	5.9377209	6.654616575	5.319180354	1.251060527	0.323151589
NM_001362451	Pacs1	0.246258725	0.350403087	0.318116069	0.448254237	0.483498756	0.185204573	0.110196382	0.222301009	0.27205835	0.157632481	0.219547024	0.16375374	2.234726053	1.576255045	1.169293531	2.843666704	2.202256019	1.130994457	2.058972393	1.660091543	1.240276419	0.310661688
NM_001368336	Cfdp1	6.828450486	6.50178562	5.460417956	6.904488286	6.078480499	6.729070957	3.939584265	3.471039314	2.870195264	3.353094057	2.512329369	2.823069101	1.733292151	1.873152399	1.902455218	2.05913946	2.419460033	2.383601222	2.287400238	1.836299923	1.24565721	0.31690711
NM_001368335	Cfdp1	6.814959968	6.488940472	5.44963017	6.890847545	6.066471647	6.715776777	3.931801089	3.464181812	2.864524809	3.346469571	2.507365926	2.81749175	1.733292151	1.873152399	1.902455218	2.05913946	2.419460033	2.383601222	2.287400238	1.836299923	1.24565721	0.31690711
NM_133700	Btbd10	0.494866126	1.263034916	0.221284436	0.562451047	0.744211033	0.649615456	0.051766072	0.168692299	0.210498522	0.311008946	0.444273194	0.350010043	9.559661447	7.487211463	1.051239857	1.808472246	1.67512027	1.855990904	1.77986114	6.032704256	0.295035371	-1.761040168
NM_178590	Ikbkg	2.141525713	2.476479152	1.741100121	2.364664152	1.635740012	2.047287765	7.830851601	8.749580729	8.435996367	8.543453643	10.13536954	9.543897848	0.273472902	0.283039751	0.206389387	0.276780826	0.161389282	0.214512749	0.217560952	0.25430068	0.855526427	-0.225115676
NM_001356531	Vmp1	24.20588609	21.91901293	22.58450216	26.3295336	26.63671598	30.96181805	9.212897968	11.98571158	12.41499376	11.5046001	13.84840531	15.23867053	2.627391095	1.828761921	1.819131173	2.288609198	1.923450057	2.031792602	2.081283953	2.091761396	0.99499109	-0.007244488
NM_001356528	Unc50	10.04700146	17.09985757	12.41938707	13.60648785	9.690530757	18.84668318	7.989639841	9.204709671	7.568367757	10.36396166	7.142674595	8.247959149	1.257503675	1.85772916	1.640959777	1.312865514	1.356708979	2.285011702	1.651528732	1.585397538	1.041712689	0.058957428
NM_001357202	Asna1	9.471969951	10.17898155	9.607773601	7.813440164	8.787221491	5.846914505	6.416783892	6.560202755	6.475243691	6.567040898	6.681398028	6.772975825	1.476124194	1.55162606	1.483770196	1.189796178	1.315177071	0.863271132	1.122748127	1.50384015	0.746587413	-0.421616909
NM_198018	Abr	0.286168289	0.574644802	0.334672643	0.104390873	0.008276115	0.099332069	0.177307198	0.151328178	0.257496999	0.177542685	0.20380015	0.210785265	1.613968816	3.797341699	1.299714733	0.587976198	0.040608976	0.471247691	0.366610955	2.237008416	0.163884477	-2.609248882
NM_172882	Wdfy3	1.231619432	1.996897921	2.578505383	2.527755121	2.438207259	2.004382984	0.525055618	0.686427323	0.7227068	0.781650416	0.737740269	0.889337537	2.345693275	2.909117767	3.567844365	3.23386909	3.304967019	2.253793302	2.93087647	2.940885136	0.996596717	-0.004918274
NM_001362727	Zfp62	0.969179098	2.555300437	0.917742324	1.990819226	1.886193205	0.964712075	0.606802028	0.944169478	1.417124705	1.280903222	1.829757548	1.245346183	1.597191593	2.706400171	0.647608725	1.554230789	1.030843243	0.774653738	1.119909257	1.650400163	0.678568314	-0.55943403
NM_201360	Cyp2d12	108.7019054	111.1848357	105.107668	112.4160861	103.8230219	103.4549038	168.8720071	158.1077785	124.1809314	133.1780746	119.7157274	125.038726	0.643694045	0.703221794	0.84640747	0.844103554	0.867246302	0.8273829	0.846244252	0.73110777	1.15748223	0.210990045
NM_021534	Pxmp4	15.04133454	11.79948061	21.95132561	22.55191943	19.37179292	15.59486423	15.36443827	15.21697235	18.28372523	17.33057451	16.67673858	21.62307904	0.978970678	0.775415788	1.200593716	1.30127939	1.161605599	0.721213857	1.061366282	0.984993394	1.077536447	0.107736669
NM_001301672	Sumo3	4.433048236	2.304167965	5.657972837	4.398519767	7.118962285	3.739414859	21.91622085	18.93377684	24.54676701	15.91357147	20.78912725	21.51765909	0.202272475	0.121696162	0.23049768	0.276400541	0.342436804	0.173783535	0.26420696	0.184822105	1.429520345	0.515531153
NM_001286096	Mup2	3457.46916	4434.28912	4559.150502	3929.528279	4049.513334	4066.583803	3851.574782	5871.886404	6237.314428	5845.947588	6047.996085	5316.133666	0.897676757	0.755172838	0.730947679	0.672179868	0.669562823	0.764951384	0.702231358	0.794599091	0.883755552	-0.178280722
NM_011186	Psmb5	50.10618954	50.07629304	48.59949899	46.91254567	42.95212697	48.56544448	112.9501525	112.5157622	105.2225861	112.6425781	112.4291722	125.0185921	0.443613297	0.445060248	0.461873261	0.416472585	0.382037207	0.388465777	0.395658523	0.450182269	0.878885177	-0.1862534
NM_011185	Psmb1	72.12052816	68.4138352	69.32632058	81.76080762	75.19350962	68.7038887	63.00850402	59.95703165	61.25443489	57.38567856	53.65003535	53.08652843	1.144615783	1.141047736	1.131776347	1.424759795	1.40155564	1.294186882	1.373500772	1.139146622	1.205727819	0.26990427
NM_011184	Psma3	16.80501995	17.39173076	17.35293159	19.38945534	15.0100845	19.76882242	2.431097426	2.61041977	2.386196701	2.378364712	2.6979912	2.325385886	6.912524265	6.662426847	7.272213386	8.152431478	5.563429745	8.501308337	7.405723187	6.949054833	1.065716614	0.09182386
NM_011183	Psen2	38.88485827	31.11400169	45.00512865	47.47881966	47.24014946	37.86839551	51.55597589	46.51911597	48.3096075	47.94881456	56.83427405	58.78911112	0.754226015	0.668843357	0.931597895	0.990197987	0.831191218	0.644139617	0.821842941	0.784889089	1.047081622	0.066373908
NM_011182	Cyth3	0.725278232	0.030402706	0.165607945	0.47899499	0.928271792	0.250680536	0.035512967	0.057863807	0.036101961	0.053340199	0.114293917	0.147764082	20.42291309	0.525418348	4.587228469	8.980000116	8.121795248	1.696491686	6.266095683	8.511853303	0.736161146	-0.441906487
NM_009929	Col18a1	58.17767442	52.82895654	53.1232246	51.15773273	44.77696767	51.79288711	62.3268899	52.2447308	52.42391297	48.71351802	41.81979075	47.40388336	0.933428164	1.011182482	1.013339554	1.050175286	1.07071238	1.09258743	1.071158365	0.9859834	1.086385801	0.119536528
NM_001048178	Ghr	107.4441471	97.16367688	108.0620581	111.2961105	93.71456532	102.5013204	58.58633962	55.05687017	52.53633144	55.42990912	52.56230274	47.81302562	1.833945384	1.764787511	2.056901483	2.007871061	1.782923511	2.143794899	1.97819649	1.885211459	1.049323396	0.069459377
NM_001048177	Jak2	1.364952776	1.504128723	1.272429906	1.895007377	2.261451866	1.158777149	1.197921339	1.156656936	1.217789276	1.412758969	1.770607851	1.550692723	1.139434395	1.300410412	1.044868707	1.341352219	1.277217801	0.747264195	1.121944738	1.161571171	0.965885489	-0.050075936
NM_009360	Tfam	4.767538743	6.087990498	4.553218138	6.166051891	6.096480672	6.493807415	4.893248105	4.524423909	4.182630611	4.153764728	3.868957025	3.381602507	0.974309628	1.345583575	1.088601543	1.484448999	1.57574267	1.920334339	1.660175336	1.136164916	1.461209823	0.547163358
NM_026425	Naa20	1.721686544	0.969151096	2.111642605	3.138625116	1.072660826	1.243040838	1.641474769	1.106719359	1.438533787	2.777209932	1.760958496	1.589724664	1.048865676	0.875697247	1.46791311	1.130136069	0.609134644	0.781922094	0.840397602	1.130825344	0.743171884	-0.428232172
NM_026424	Coq10b	6.1912973	4.879182927	4.722738264	2.103920017	4.135119518	3.48401429	2.011519041	2.549175439	1.363253851	1.594567555	1.708367952	1.743672171	3.077921299	1.914023983	3.464313167	1.319429842	2.420508715	1.998090208	1.912676255	2.818752816	0.678554091	-0.55946427
NM_001360116	Rps19	4.921503973	10.04253276	6.4449092	6.062077514	6.872607378	4.362282906	5.96639494	6.151440121	8.018597844	5.974319076	6.726150555	7.889385613	0.824870633	1.632549868	0.803745159	1.014689279	1.021774241	0.552930624	0.863131381	1.08705522	0.794008773	-0.332773148
NM_001370800	Exoc3l2	0.36323024	0.100187948	0.571725816	0.250549575	0.797523026	0.511384924	1.287309242	0.490325764	0.730809967	0.719841753	0.699474163	0.799966735	0.28216238	0.204329358	0.782318033	0.34806202	1.140175102	0.639257737	0.709164953	0.422936591	1.676764245	0.745679859
NM_001368637	Cystm1	0.688152697	0.150642584	2.940382977	3.955626176	3.794587954	1.03508232	2.903396971	2.198108387	2.146582406	1.761971548	2.83157874	2.104952257	0.2370164	0.068532828	1.36979739	2.245000029	1.340096216	0.491736721	1.358944322	0.558448873	2.433426565	1.282989238
NM_001368627	Efcab14	0.976980199	1.260065738	0.801672842	1.311332002	0.893664315	0.890802501	1.11259072	0.692397797	0.883627672	0.963204956	0.895182545	0.807720187	0.878112841	1.819858097	0.907251853	1.36142572	0.998303999	1.102860267	1.154196662	1.20174093	0.960437173	-0.058236852
NM_001368626	Aimp1	13.25331119	11.79674903	14.35024117	17.10023475	8.755477834	17.59968541	21.84041618	21.59425321	18.88055517	20.77867875	19.86599687	21.69887637	0.60682503	0.546291132	0.760053984	0.822970264	0.44072683	0.811087409	0.691594835	0.637723382	1.084474639	0.116996316
NM_001163580	Lrrcc1	0.266385196	0.353248427	0.219908044	0.397530941	0.839733766	0.379107101	0.129681969	0.166478844	0.083893593	0.165268986	0.151768997	0.2330035	2.054142129	2.121881791	2.621273411	2.405357174	5.532973013	1.627044658	3.188458282	2.265765777	1.407232077	0.492860274
NR_075099	Ahsg	2065.100066	2152.422461	2592.973237	2083.222544	2109.54234	2168.080191	1698.379175	1802.047872	1997.056317	1705.655164	1485.293895	1682.409366	1.215924039	1.194431343	1.298397654	1.221362083	1.420286145	1.288675774	1.310108001	1.236251012	1.059742712	0.083714045
NR_104338	Smagp	1.502656047	0.444074968	3.673206286	6.046277138	3.465010363	2.395827377	13.31375258	8.389229745	12.0111947	9.118470654	8.532621808	9.472563452	0.112864952	0.052933938	0.305815231	0.663080177	0.406089762	0.252922811	0.440697584	0.157204707	2.803335801	1.48714457
NM_001146224	Dpy30	8.850785214	11.19847266	4.792833884	19.04346153	6.716242529	8.500698593	84.46444003	66.27465045	59.07989374	61.84197519	50.11761431	41.98664352	0.104787118	0.168970679	0.081124619	0.307937472	0.134009622	0.202461971	0.214803022	0.118294138	1.815838251	0.860635698
NM_023464	Ssna1	5.137959009	4.14110187	4.535306474	3.394482756	4.164437839	4.69716523	21.34493708	22.26845734	20.13787464	19.91252174	24.71076817	24.27982772	0.2407109	0.185962674	0.225212767	0.170469758	0.168527251	0.193459578	0.177485529	0.217295447	0.816793594	-0.291956543
NM_001293766	Pygo2	0.584425977	0.643442355	1.491129857	0.414983005	0.400673546	0.930771698	1.12739375	1.074235646	1.487908864	1.188306393	1.442861311	1.892825285	0.518386745	0.598976917	1.002164778	0.349222227	0.277693735	0.491736721	0.372884227	0.70650948	0.527783756	-0.921981146
NM_001286750	Olfm3	0.188360946	0.636179277	0.577560124	0.719243923	0.485604212	0.934963972	0.278666976	0.386785	0.236073969	0.310041201	0.249126064	0.128832348	0.675935658	1.644787873	2.44652185	2.319833363	1.94923086	7.257214434	3.842092886	1.589081794	2.417806875	1.273699012
NM_021535	Smu1	12.08347263	10.04665909	13.21669128	15.70398498	16.82092017	15.99215361	7.377669631	8.718500442	9.292620601	9.274925635	9.284544535	9.192343479	1.637844094	1.152337968	1.422278154	1.693165595	1.811711938	1.739725419	1.748200984	1.404153406	1.245021361	0.316170495
NM_001289470	Cd84	0.403282781	1.416351839	1.223121454	0.589614474	0.131843956	0.553848792	0.262286156	0.175327803	0.225615299	0.14141858	0.108222342	0.335794775	1.537567925	8.078307105	5.421270009	4.169285768	1.218269287	1.649366917	2.345640657	5.01238168	0.467969282	-1.095514261
NM_008254	Hmgcl	83.7110351	75.58125051	99.04715459	105.6443902	82.39211517	85.075828	272.2621775	232.2687597	192.5829518	225.1441007	184.8210701	176.8597246	0.307464797	0.325404289	0.514309048	0.469230106	0.445793952	0.481035624	0.465353227	0.382392711	1.216951091	0.283271188
NM_008253	Hmgb3	1.382855485	0.389210195	0.706694784	1.816892221	2.327200179	1.040008468	2.462583901	2.304594357	2.65748373	2.27617341	3.292134779	3.192159862	0.561546547	0.168884469	0.265926288	0.798222233	0.706896994	0.325800872	0.6103067	0.332119101	1.837613968	0.877833728
NM_008803	Pde8a	2.941850466	2.678232061	2.705770827	3.257835224	5.986219378	1.887429429	3.738042481	4.112719614	4.909063516	3.710878263	4.492041165	3.738163255	0.787002952	0.651207063	0.551178614	0.877914874	1.332627899	0.50490824	0.905150338	0.663129543	1.364967595	0.448866701
NM_008360	Il18	5.463161906	9.013254522	6.276090315	5.246639352	8.950599723	7.335527922	1.022160581	1.276867276	0.831290772	0.562934978	1.096564134	0.956937497	5.344719809	7.058881288	7.549813522	9.320151636	8.162404225	7.665629099	8.38272832	6.651138206	1.26034493	0.333818624
NM_001177987	Zmym3	1.800668246	1.593430108	1.992497074	1.342065017	4.589761005	2.203499754	1.088663247	0.495911304	0.571209858	0.738461024	0.602790999	0.474894516	1.65401767	3.213135284	3.488204982	1.817380976	7.614183045	4.63997726	4.690513761	2.785119312	1.684133868	0.75200682
NM_001163316	Get4	3.642757361	3.618096613	4.792454674	3.945573584	2.490095141	3.722260521	4.711226189	3.838168234	4.014613518	3.329988212	3.307500834	3.315162406	0.773207911	0.942662331	1.193752438	1.184861126	0.752863043	1.122798845	1.020174338	0.969874227	1.05186251	0.07294614
NM_001361200	Galnt1	3.616134193	5.09274686	2.779011646	3.177205234	3.432458186	3.238699261	2.151680933	2.04510077	2.621624045	2.677331105	2.104629031	2.073630836	1.680608931	2.490218054	1.060034391	1.18670613	1.630908885	1.561849489	1.459821501	1.743620459	0.837235818	-0.256294062
NM_173369	Cyld	1.891995342	1.955909928	1.85289129	1.432840932	1.833759573	1.538700111	0.562889827	0.845222654	0.824677997	0.745990699	0.612743181	0.774959365	3.361217862	2.314076555	2.246805781	1.920722247	2.992704988	1.985523603	2.299650279	2.640700066	0.870848723	-0.199505969
NM_175201	Rnf38	0.173267593	0.295852256	0.702470568	0.547785406	0.234513705	0.354442935	0.584829043	0.736334619	0.743160793	0.745316436	0.698694371	1.216692587	0.296270499	0.401790502	0.945247078	0.734970248	0.33564562	0.291316754	0.453977541	0.54776936	0.828774981	-0.270947644
NM_175194	Slc25a16	5.432971503	4.37558915	7.616524339	8.593443597	5.092727795	5.747996773	4.984342669	3.143006246	5.367595027	3.193370083	3.172041301	4.43781499	1.090007623	1.392166864	1.418982673	2.691026525	1.605504882	1.295231276	1.863920894	1.30038572	1.433360014	0.519401014
NM_177325	Tsr1	3.695853205	4.4292925	5.666189004	6.461440376	8.529186095	6.240542394	8.231034894	8.281014433	7.391335336	8.555946448	8.956321197	8.643565818	0.449014401	0.534873177	0.766598828	0.755198787	0.952309091	0.721987028	0.809831635	0.583495469	1.387897042	0.472900549
NM_197982	Ddx39	2.397818779	1.061217529	5.500898991	6.142466728	2.560776783	5.645222923	1.959356759	2.475831493	3.089405219	2.762758642	3.002827524	3.119612394	1.223778553	0.428630758	1.780568945	2.223309208	0.852788501	1.809591132	1.628562947	1.144326085	1.423163352	0.509101265
NM_001170694	Rcbtb2	6.26798835	8.232701554	6.593024379	10.8235054	6.245814121	7.726337513	5.453259828	4.140143427	4.967476718	4.755921493	4.571128075	4.737288596	1.149402109	1.988506364	1.327238104	2.27579564	1.366361655	1.630961964	1.75770642	1.488382193	1.180950987	0.23994909
NM_001170691	Elmod2	1.911925377	1.460855179	0.613800876	1.637946539	3.133311972	1.448968552	0.22564021	0.275738752	0.243718938	0.310667347	0.272322751	0.308061724	8.473336283	5.297968345	2.518478375	5.272348553	11.5058766	4.703500759	7.160575305	5.429927668	1.318723884	0.399142523
NM_019998	Alg2	3.302482208	5.019282697	4.253007184	2.538333734	3.320447951	4.76871968	3.952064272	4.174982554	5.3862472	3.109317451	5.451090306	5.805072774	0.835634742	1.202228424	0.7896049	0.816363647	0.609134644	0.821474573	0.748990955	0.942489355	0.794694338	-0.331528029
NR_102731	Stk16	3.631772246	5.219804432	3.762673323	4.774120804	4.506639722	2.81195582	20.71214013	16.47079477	17.13238774	14.26851231	15.09083635	14.82259398	0.175345098	0.316912724	0.219623405	0.33459135	0.298634192	0.189707404	0.274310982	0.237293742	1.15599754	0.209138327
NM_001195485	Srsf7	2.529701785	3.114976646	2.35285847	3.686190004	5.21192637	3.44736763	0.523952607	0.411047149	0.828555064	0.903561276	0.405954875	0.635858863	4.828111842	7.578149254	2.839712862	4.079623709	12.83868403	5.421592478	7.446633404	5.081991319	1.465298332	0.551194425
NM_001166592	Eif5a	63.13052026	57.62255033	65.54208829	82.52135956	75.10248076	61.69070448	43.11014554	46.51223616	48.36047742	45.06113435	35.79159684	36.77284157	1.464400537	1.238868631	1.355282077	1.831320067	2.098327188	1.677615921	1.869087725	1.352850415	1.381592307	0.466331954
NM_145617	Herc1	2.161615142	2.714870384	1.997502884	2.376267511	2.940498545	2.599969464	0.496589223	0.776005992	0.952082851	0.863642578	1.009394882	0.802024508	4.352923992	3.498517295	2.098034726	2.751447847	2.913130032	3.241758124	2.968778668	3.316492004	0.895156287	-0.159788508
NM_001347608	Dcxr	37.15270591	29.51615996	32.00024521	35.69593161	30.27479838	27.88622242	223.0641945	221.9891014	184.2040177	200.8201962	210.4463044	206.9774519	0.166556116	0.132962203	0.173721755	0.177750706	0.143859967	0.134730726	0.1521138	0.157746691	0.964291538	-0.052458707
NM_001347583	Nisch	5.661499894	8.273691712	6.954937985	6.151046134	9.278210126	6.494409304	10.35639864	10.16093994	10.28557867	8.864808435	11.03344687	10.4005184	0.546666857	0.814264405	0.676183442	0.693872426	0.840916735	0.624431307	0.719740156	0.679038234	1.059940545	0.083983342
NM_008139	Gnaq	0.900810995	0.713220482	0.64750256	1.132390414	0.55074116	1.177668134	0.668419582	0.463000583	0.551482766	0.397704355	0.426087545	0.483685697	1.347672958	1.540431067	1.174112049	2.84731711	1.292554	2.434779734	2.191550281	1.354072024	1.618488708	0.6946473
NM_001348089	Tsg101	5.638855358	4.188846115	4.050888946	8.12985831	5.607039461	6.674095727	6.062980178	4.275055966	4.361333049	5.147951612	3.841725411	4.610223554	0.930046807	0.979834217	0.928818988	1.5792414	1.45951073	1.447672905	1.495475012	0.946233337	1.580450564	0.660335909
NM_001348088	Tsg101	5.51060678	3.936411136	3.948362483	7.418844332	5.452105006	6.601923595	6.192556191	4.350167988	4.48584528	5.309650538	3.858692116	4.705819336	0.889875943	0.904887155	0.880182493	1.39723778	1.412941184	1.402927551	1.404368838	0.891648531	1.575025125	0.655374843
NM_007398	Ada	0.40671537	0.033387569	0.48497847	1.052043082	0.203881447	0.061175941	0.233997255	0.211815776	0.198231816	0.273359372	0.292868363	0.365110191	1.738120263	0.157625504	2.44652185	3.848571478	0.696153878	0.167554734	1.57076003	1.447422539	1.085211808	0.11797665
NM_007397	Acvr2b	0.216208152	0.01597382	0.004833984	0.02796308	0.073158191	0.117075128	0.348297433	0.222948715	0.303492056	0.230430725	0.22685903	0.23290922	0.620757237	0.071647957	0.015927877	0.121351353	0.322483047	0.502664203	0.315499534	0.236111023	1.336233818	0.418172477
NM_001304270	Rnf4	9.372080127	9.462183333	8.120802958	8.583819978	8.538472489	8.949534687	6.421271376	6.610538206	4.639948276	5.645677738	4.032397326	3.933215724	1.459536528	1.431378662	1.750192561	1.5204233	2.117468047	2.275373464	1.97108827	1.547035917	1.27410634	0.349485694
NM_001356476	Mrto4	5.355386853	3.073571109	3.24848412	3.13191016	4.797245637	5.631695059	3.322269585	3.20136106	2.614738504	2.521839568	2.529360697	1.616453117	1.611966373	0.960082618	1.242374377	1.24191491	1.896623777	3.483982926	2.207507204	1.271474456	1.736178964	0.795915667
NM_001293655	Rab7	17.20587225	17.35095744	19.8360996	17.46026946	21.68536565	19.60022641	60.77094049	60.10073423	58.91724358	55.4022504	55.63173335	55.43890984	0.283126641	0.288697928	0.336677319	0.315154517	0.389802085	0.353546389	0.35283433	0.302833963	1.165108192	0.220463929
NM_007998	Fech	21.40628318	16.58774103	19.02135731	22.5980893	19.66313854	20.15040024	42.45104837	42.06955168	40.31173736	36.74792064	37.24108533	32.70796385	0.504258057	0.394293268	0.47185655	0.614948789	0.527995851	0.616070151	0.586338264	0.456802625	1.283570259	0.360162267
NM_007997	Fdxr	2.904222372	2.95222329	3.951219788	4.075821248	4.925113639	3.373872824	9.029961583	12.82091608	10.083243	10.18109841	12.85277768	13.79376911	0.321620679	0.230266174	0.391860019	0.400332173	0.383194494	0.244593976	0.342706881	0.31458229	1.089402968	0.123537703
NR_037572	Dcaf11	33.08507953	31.70504367	35.87158906	38.31343796	39.78454127	31.91947914	120.9043142	125.3224577	118.9289895	110.2130649	116.4797483	115.5965839	0.273646807	0.252987727	0.301621911	0.347630637	0.341557583	0.276128222	0.321772147	0.276085481	1.165480146	0.220924428
NM_019521	Gas6	1.956562871	1.774073502	2.028170423	1.399444504	1.972747604	1.224002474	6.98431721	5.224538643	5.747744129	5.994508524	5.050030956	5.80149252	0.280136599	0.339565581	0.352863728	0.233454419	0.390640695	0.210980617	0.278358577	0.324188636	0.858631507	-0.219888983
NM_019951	Sec11a	15.43599937	22.60464386	20.24384776	16.70366516	21.22723227	20.33522911	25.33130658	33.99043733	29.811073	22.91797817	28.90160788	31.06192175	0.609364516	0.665029509	0.679071423	0.728845496	0.734465444	0.65466745	0.705992797	0.651155149	1.084215947	0.116652131
NM_017395	Rfx5	0.319327415	0.47184887	0.261782603	0.814526086	0.400187332	0.492323022	0.581779927	0.615326541	0.856015582	0.674534596	0.821221005	0.764431031	0.548880083	0.766826779	0.305815231	1.207537894	0.487307715	0.64403851	0.77962804	0.540507364	1.442400403	0.528471705
NM_025572	2610528J11Rik	4.347520606	0.062068037	2.310306249	4.128837931	1.279188965	2.501995704	1.667518141	1.732583603	1.179251828	1.016359107	1.322228644	2.413318511	2.607180395	0.035823978	1.959128825	4.062381005	0.96744914	1.036744919	2.022191688	1.534044399	1.318209361	0.398579521
NM_023118	Dab2	1.978314162	1.508760351	1.438226361	1.936858594	1.142059958	1.750848122	1.145534933	0.749791272	0.836075709	0.955880292	1.276185078	1.54296844	1.726978467	2.012240483	1.720210676	2.026256437	0.894901513	1.134727112	1.351961687	1.819809875	0.7429137	-0.428733464
NM_025566	Tnfaip8l1	2.291449872	2.3293229	5.057823034	2.858532281	1.484724612	3.740009915	1.374449414	2.041438359	2.366762159	1.544798311	1.444404478	0.758626419	1.667176579	1.141020443	2.137022098	1.850424266	1.027914711	4.929975839	2.602771606	1.648406373	1.578962353	0.658976773
NM_025565	Spc25	1.467330882	1.025804263	1.100608468	1.795728709	0.818601586	0.299023781	2.559849278	1.419896101	1.661045909	1.363430364	1.986599687	1.586340831	0.573209874	0.722450229	0.662599668	1.317066684	0.412061671	0.188499076	0.639209144	0.652753257	0.979250792	-0.030249705
NM_018773	Skap2	7.668160466	4.435270616	7.424032074	11.07004149	9.997810029	5.872834361	1.214244449	1.187072991	1.110944799	1.499557115	1.432892866	1.094662282	6.315170289	3.736308255	6.682629128	7.382207303	6.977360463	5.364973707	6.574847158	5.578035891	1.178702914	0.23720014
NM_001355137	Odf2	1.05246883	0.737262529	0.983077428	0.867135307	1.301388097	0.443258782	0.484417035	0.40926417	0.300942435	0.242530201	0.433064984	0.25194825	2.172650329	1.801434337	3.266662698	3.575370417	3.005064242	1.759324711	2.77991979	2.413582455	1.15178157	0.203867143
NM_001290556	Pja1	14.5464294	12.46274468	15.18134167	20.59703096	14.93176748	12.88709435	7.186640685	8.206802257	9.616225411	10.36373718	9.291248831	9.264671105	2.024093041	1.518587177	1.578721486	1.987413478	1.607078634	1.390993183	1.661828432	1.707133902	0.973461092	-0.038804778
NM_028727	Nol9	4.438641754	3.428403798	5.638590726	3.479197593	5.233893606	3.414051046	0.087058034	0.252177523	0.02950064	0.087173658	0.093395029	0.090558827	50.98486105	13.59519976	191.1345195	39.91111163	56.04038721	37.69981524	44.55043803	85.23819345	0.522658168	-0.9360604
NM_026102	Daam1	3.819211285	4.573176705	4.742460165	5.240783267	5.160577762	4.137877482	1.046344191	1.244265586	1.511571082	1.36756842	1.666038309	1.283189861	3.650052553	3.675402388	3.137437743	3.83219091	3.097514464	3.224680625	3.384795333	3.487630895	0.970514207	-0.043178762
NM_021412	Mmp19	16.03977033	17.06598082	17.70035455	17.47321422	19.69890169	17.80098827	19.48721728	19.33000596	20.83850512	20.13627162	20.86397312	23.34585851	0.823091881	0.882875093	0.849406157	0.867748238	0.944158698	0.762490197	0.858132378	0.851791044	1.007444706	0.010700658
NM_173424	Zbtb37	0.362135073	0.028538821	0.336819375	0.04995883	0.5881698	0.77130104	0.300022108	0.253476427	0.406664104	0.216970416	0.375504336	0.242734062	1.207027961	0.112589646	0.828249585	0.230256413	1.566346226	3.177555856	1.658052832	0.71595573	2.315859433	1.211547688
NM_001103178	Ablim1	0.419708716	0.03518727	0.846543216	0.361884243	0.510319431	0.757563966	2.127015473	2.243495222	2.77859842	2.335622105	2.502309758	3.163835896	0.197322832	0.01568413	0.30466555	0.154941265	0.203939352	0.239444772	0.199441796	0.172557504	1.155799035	0.208890571
NM_001302179	Erg	0.543885884	0.035718399	0.243204121	0.031263544	0.231746848	0.736275537	0.396360444	0.339904373	0.233277705	0.417775644	0.447591272	0.412298961	1.372200208	0.10508367	1.042551925	0.074833334	0.517764447	1.785780722	0.792792834	0.839945267	0.943862493	-0.083351399
NM_021475	Adamdec1	0.310727507	0.141274264	0.705412947	1.154106963	1.07836549	0.841283325	0.247530678	0.149377544	0.223676497	0.330479241	0.118021579	0.257484426	1.255309079	0.945753027	3.153719572	3.492222267	9.137019654	3.267317321	5.298853081	1.784927226	2.968666175	1.569814872
NM_016898	Cd164	42.71944948	41.15933336	46.05718857	41.225126	34.78746102	39.87751561	13.45517288	16.0161019	20.16004964	16.38359593	16.22004345	16.1663826	3.17494616	2.569872096	2.284577141	2.516244063	2.144720582	2.466693794	2.375886146	2.676465133	0.887695534	-0.171863155
NM_001355366	Fubp1	0.717041726	1.240419325	1.939435743	1.726584128	1.637224766	0.947006909	0.804953396	0.819729946	1.288828523	0.765721353	0.960695298	0.962920674	0.890786635	1.513204843	1.504805106	2.25484652	1.70420816	0.983473441	1.647509374	1.302932195	1.264462864	0.338524667
NM_001356585	Nudt1	7.985185088	6.917720553	7.191961543	7.519834465	7.707665007	5.315456135	27.10874286	21.58960391	22.32491389	24.66517853	24.67775575	21.14913336	0.294561247	0.320419058	0.322149576	0.304876547	0.312332494	0.251332102	0.289513714	0.312376627	0.926809785	-0.109654819
NM_001356584	Nudt1	8.85061208	7.507718042	8.300053639	8.161184952	9.520426753	5.768799942	29.42078916	23.43093473	24.22895772	26.76881849	26.78246839	22.9528974	0.300828507	0.320419058	0.342567507	0.304876547	0.355472342	0.251332102	0.303893663	0.321271691	0.945908626	-0.080227268
NM_001358973	Nabp2	7.039233447	6.876963175	5.879109906	4.664924634	8.005149912	6.720340722	29.52084336	22.10510298	20.89163312	21.44946998	13.71634647	13.09091354	0.238449605	0.311102969	0.281409781	0.217484378	0.583621151	0.513359186	0.438154905	0.276987452	1.581858318	0.661620388
NM_001356558	Rsbn1	0.314216537	0.88822009	0.305445934	0.412278731	0.451993573	0.308235414	0.377278986	0.512272942	0.671188503	0.472225076	0.455333965	0.425154379	0.832849293	1.733880549	0.455082189	0.873055567	0.992663864	0.724996447	0.863571959	1.007270677	0.857338527	-0.222063118
NM_001356557	Rsbn1	0.282397628	0.623812797	0.397963816	0.32465453	0.373210179	0.193076065	0.246171225	0.331579567	0.450457307	0.354957368	0.348598992	0.31752718	1.147159374	1.881336667	0.883466224	0.914629641	1.070600283	0.608061536	0.864430487	1.303987421	0.66291321	-0.593108094
NM_001356556	Rsbn1	0.397599336	0.818947866	0.560309765	0.45709458	0.525458093	0.271839801	0.34659468	0.451785123	0.606030083	0.471994803	0.475934043	0.432638409	1.147159374	1.812693302	0.924557676	0.968431385	1.104056542	0.628330254	0.900272727	1.29480345	0.695296824	-0.524299095
NM_009707	Arhgap6	0.271795013	0.061786677	0.48614365	0.666993406	0.888229025	0.396240398	0.421004127	0.692505084	0.562496707	0.433607939	0.451649217	0.362859285	0.645587526	0.089221984	0.864260436	1.538240761	1.966634707	1.091994648	1.532290039	0.533023315	2.874714847	1.523418857
NM_001359699	Xylb	13.02111598	14.40035786	17.00503747	15.27995422	14.66360824	11.49056081	33.76422947	44.28155792	46.70869862	38.89182596	43.470088	49.32368947	0.385648249	0.325199892	0.364065751	0.392883436	0.337326399	0.232962313	0.321057383	0.358304631	0.896045864	-0.158355516
NM_175090	Slc31a1	14.90572724	22.22239648	21.48303067	21.57510226	28.5296798	19.81703437	7.707565823	7.929649461	7.799373632	7.522639637	6.291741741	7.446141498	1.933908523	2.802443739	2.754455894	2.868022836	4.534464537	2.661382997	3.354623457	2.496936052	1.343495944	0.425991965
NM_001163011	Mup1	3508.657894	4766.55569	4700.691498	4090.328815	4299.38968	4296.979158	3111.722232	4903.042199	5028.803264	4842.596043	5160.233957	4382.976053	1.127561406	0.972162893	0.934753509	0.844656209	0.833177278	0.980379337	0.886070941	1.011492603	0.876003382	-0.190991655
NM_001167696	Gpr19	0.069712096	3.364958231	1.371588899	0.330592135	1.572562008	0.943714715	2.767434884	2.614016704	3.261836223	2.40966121	3.442177138	2.628396039	0.025190149	1.287274953	0.420495943	0.137194446	0.456850983	0.359045859	0.317697096	0.577653682	0.549978484	-0.862552916
NM_001253904	Ncor2	1.027485923	1.031755337	2.270576266	1.371756761	2.68166695	2.177644039	2.204409115	2.295106866	2.907833042	2.719072386	2.970406516	3.308661551	0.466104915	0.449545663	0.780848224	0.504494389	0.902794596	0.65816464	0.688484542	0.5654996	1.217480156	0.283898257
NM_001271487	Rtn3	19.78445562	15.70849585	21.26775802	23.60923311	23.63885212	21.31914368	13.20390137	11.62253664	12.58974755	13.51778041	10.96567898	11.15365275	1.498379537	1.351554858	1.689291856	1.746531782	2.155712581	1.911404645	1.937883003	1.513075417	1.280757708	0.356997574
NM_001284373	Atf2	2.163956821	1.829220463	2.275250724	3.126513019	3.452191708	2.599527561	0.672972069	0.657912802	0.530203495	0.791792388	0.758055926	0.822539647	3.215522487	2.78033876	4.291278245	3.948652533	4.554006621	3.16036749	3.887675548	3.429046497	1.133748274	0.181100355
NM_001252490	Osbpl1a	18.02288517	18.78367565	18.55981251	24.77176137	20.97750013	20.69271117	15.78079044	17.75500491	19.68514541	18.38212833	18.82516234	18.96830516	1.142077467	1.057936945	0.942833397	1.347600285	1.114333026	1.090909862	1.184281058	1.047615936	1.130453458	0.176901596
NM_001166389	Ptp4a3	0.48871351	1.364041144	0.145688821	0.210691024	1.12693612	0.014701932	0.937245291	0.733017852	0.552618099	0.713252455	0.663608761	0.701952456	0.521436079	1.86085665	0.26363382	0.295394741	1.698193552	0.020944342	0.671510878	0.881975516	0.761371337	-0.393327836
NM_001289567	Mpv17l	2.045602733	2.199818244	1.234861372	1.925453479	2.40977381	2.199973307	4.119168113	3.963071924	3.090763426	3.692533868	3.892932371	3.672693291	0.496605789	0.555079062	0.399532802	0.521445042	0.619012503	0.599008175	0.579821907	0.483739218	1.198624973	0.261380338
NM_011655	Tubb5	8.827607181	12.60380084	15.24361132	14.09518968	16.93037896	19.57277401	15.0985291	10.81577001	15.39993656	13.26015155	13.07643402	13.98378935	0.5846667	1.165317017	0.989848969	1.062973499	1.294724459	1.399675976	1.252457978	0.913277562	1.371388097	0.455636906
NM_001360876	Bin1	1.277332336	0.169384653	2.284688732	1.355508428	2.530460204	0.975426531	2.430799773	2.701855981	2.384913722	2.830265333	2.486448662	2.675556106	0.525478219	0.062691962	0.957975423	0.47893334	1.017700563	0.364569642	0.620401182	0.515381868	1.203769903	0.267559652
NM_001364174	Ifi27	53.41364692	49.47160111	76.53410804	48.60772768	47.67222519	38.93090885	86.78081571	58.34443164	91.88745386	74.98883481	67.87025244	49.61748226	0.615500632	0.847923267	0.832911402	0.648199533	0.702402356	0.784620805	0.711740898	0.765445101	0.929839249	-0.10494677
NM_010952	Oaz2	1.907139981	0.73916166	0.671053452	1.051329929	1.645618486	2.567647805	6.727357624	7.073107707	6.363499307	6.340039921	7.757358719	6.96045752	0.283490203	0.104503097	0.105453528	0.165823866	0.212136443	0.368890665	0.248950325	0.164482276	1.513538909	0.597925763
NM_011393	Slc1a2	36.13069469	56.9257574	44.35988279	45.47897664	43.98210232	33.17013025	7.32932868	11.72198664	8.687418483	10.08730782	8.799682295	8.856883189	4.929604917	4.856323347	5.106221471	4.50853463	4.99814662	3.745124503	4.417268584	4.964049911	0.889851767	-0.168363066
NM_145211	Oas1a	0.702327217	0.842258007	0.409634059	0.447591952	0.918438404	0.854308409	0.3513677	0.190836142	0.642951457	0.422201233	0.678499058	0.694444225	1.998838303	4.413514126	0.637115065	1.060138903	1.353632541	1.230204497	1.214658647	2.349822498	0.516915064	-0.952000848
NM_029554	0610040J01Rik	2.743860657	0.182221137	2.150600717	1.887348411	0.834551089	2.643242302	14.93496863	14.02659929	12.15334885	11.97094776	12.71111343	11.95608967	0.18372055	0.012991113	0.176955401	0.157660734	0.065655231	0.221079163	0.148131709	0.124555688	1.18928097	0.250089594
NM_026043	Rnpc3	3.558122857	2.590702115	1.337405129	1.711804894	1.919355535	1.41942684	0.919715954	0.966812081	0.723847555	0.712983836	0.700212107	0.833254609	3.868719295	2.679633576	1.847633689	2.400902809	2.741105896	1.703473133	2.281827279	2.798662187	0.81532787	-0.294547764
NM_145505	Fam160b1	5.754950244	5.487564173	5.265822792	8.66155665	5.466910801	4.315821388	1.378609581	1.753496024	1.808740329	2.029365596	1.85817954	1.777237086	4.174459777	3.129499067	2.911320496	4.26811052	2.942078891	2.428388099	3.21285917	3.405093114	0.943545173	-0.083836506
NM_145503	Lzts2	0.857125648	0.201034528	0.310268195	1.460477861	0.613809454	0.884051901	1.197610374	1.249885533	1.289089222	1.951640768	1.335168727	3.248769869	0.715696579	0.160842352	0.240687913	0.748333343	0.459724259	0.272118967	0.49339219	0.372408948	1.324866635	0.405847141
NM_145494	Me2	0.554710553	0.074854691	0.149506263	0.196556092	0.731361205	0.226307441	0.148642384	0.104475682	0.097775551	0.157595083	0.168842259	0.10914326	3.731846447	0.716479566	1.529076156	1.247222238	4.331624132	2.073489838	2.550778736	1.99246739	1.280211034	0.356381648
NM_175471	Cyb5rl	0.033088906	0.293359645	0.13809639	0.152160813	0.373208948	0.398164438	4.023190412	2.908858318	3.199682237	3.049993986	3.335740964	2.785580509	0.008224544	0.100850441	0.043159408	0.04988889	0.111881873	0.142937688	0.101569484	0.050744798	2.001574319	1.001135184
NM_207219	Oard1	4.256498221	0.792016671	5.244749734	6.891572616	8.214862684	4.353629261	22.36670149	21.22185565	17.15006055	16.78368238	18.50692609	16.47308894	0.190305138	0.037320802	0.305815231	0.410611477	0.44388045	0.264287365	0.372926431	0.177813724	2.097287108	1.068524373
NM_175153	Ints14	1.202237324	0.10932099	1.058644052	1.43529458	2.962339539	1.836161429	0.702329585	0.855376934	1.168327575	0.809817273	1.050267105	1.306173803	1.711785108	0.127804463	0.906119204	1.772368444	2.820558241	1.405755823	1.999560836	0.915236258	2.184748275	1.127467063
NM_207216	Ugt3a1	75.14238336	83.72310075	80.04531355	86.26109784	88.86038644	81.40124338	6.403645067	5.737851938	5.459875638	6.500797161	5.635110407	4.757963992	11.73431422	14.59136653	14.66064776	13.26931078	15.76905864	17.10841938	15.38226293	13.6621095	1.125906869	0.171087497
NM_175137	Vars2	1.316194004	2.336390205	1.701549264	1.235984159	2.028370386	2.011110666	1.604473265	2.166352556	1.539621351	1.531529247	1.673003906	1.934159684	0.820327788	1.078490294	1.105173856	0.807026154	1.212412223	1.039785227	1.019741201	1.001330646	1.01838609	0.026284619
NM_027342	Fam162a	30.47677728	33.35815226	27.10458142	42.99357119	43.98686086	36.97883519	53.47971177	45.50026824	44.46383304	43.79650658	43.99605314	40.83604691	0.569875496	0.733141881	0.609587154	0.981666679	0.999791066	0.905543949	0.962333898	0.637534844	1.509460867	0.594033356
NM_147155	Tagap1	0.146696956	0.361273882	0.634104722	0.084324064	0.551530441	0.397176625	1.462929402	2.261416373	2.316588455	1.71840796	2.35412509	3.102043076	0.100276169	0.159755579	0.273723509	0.049071039	0.234282555	0.128037108	0.137130234	0.177918419	0.770747823	-0.375669186
NM_001372285	Bag6	13.77465795	13.31293745	15.6641291	14.10642872	13.26800214	14.31012256	18.15178422	17.03414706	19.13768539	18.26958228	19.41283524	22.63858274	0.758859723	0.781544118	0.818496531	0.772126506	0.683465448	0.632112121	0.695901358	0.786300124	0.885032746	-0.176197259
NM_025356	Ube2d3	9.844144071	10.1409277	10.88674131	11.28594587	11.93213012	12.07917557	23.40508226	24.41452646	24.21100792	21.18200151	22.59787437	23.56568478	0.420598567	0.415364505	0.449660805	0.532808284	0.528020022	0.512574775	0.524467694	0.428541293	1.223844009	0.291419684
NM_001290992	Ctdspl2	0.513755268	0.565139022	0.581984969	0.598014538	0.276854684	0.540934154	0.167495881	0.128429634	0.15024164	0.059194707	0.13740846	0.051244487	3.067271053	4.400378667	3.873659596	10.10250013	2.014829975	10.55594827	7.557759458	3.780436439	1.999176439	0.999405804
NM_001290991	Ctdspl2	0.513678976	0.565055098	0.581898544	0.597925733	0.276813571	0.540853825	0.167471008	0.128410562	0.150219329	0.059185917	0.137388055	0.051236877	3.067271053	4.400378667	3.873659596	10.10250013	2.014829975	10.55594827	7.557759458	3.780436439	1.999176439	0.999405804
NM_019427	Epb41l4b	3.673705258	2.029662491	3.754822352	4.592136129	5.612445176	4.017161695	4.204850196	5.029117841	4.206377554	4.859916735	4.486928963	3.885358385	0.873682792	0.40358221	0.892649864	0.944900166	1.250843332	1.033923077	1.076555525	0.723304955	1.488384003	0.57374679
NM_001081109	Lmtk2	1.146986489	0.81102084	0.610429579	1.528948734	1.10055668	1.092296317	0.121454086	0.167110316	0.246936887	0.210800014	0.121608467	0.185295762	9.443786763	4.853206323	2.472006453	7.253077017	9.05000042	5.894880201	7.399319213	5.589666513	1.323749672	0.404630327
NM_001359109	Tango2	5.805100434	3.788533006	7.203372397	7.695671971	5.865521037	5.762935354	5.135054292	4.534910455	4.413845341	3.804150906	3.448621743	4.994128388	1.130484724	0.835415174	1.631994744	2.022967059	1.700830498	1.153942171	1.625913243	1.199298214	1.355720557	0.439059839
NM_001286757	Tiam2	3.166692764	1.212138508	2.767305645	5.023951497	4.748666713	2.6619311	1.207663798	1.243968924	1.270027569	1.292665504	1.697643734	1.451158303	2.62216419	0.97441221	2.178933523	3.886505427	2.797210403	1.834349219	2.839355016	1.925169974	1.474859391	0.560577419
NM_026752	Zfyve21	13.42277147	6.979811396	12.31912415	10.24537375	18.10122909	16.60198294	45.67715724	32.8394329	32.53519786	36.81336921	34.65996478	31.4476933	0.293861796	0.212543603	0.378639903	0.278305789	0.522251803	0.527923711	0.442827101	0.295015101	1.50103198	0.585954715
NR_136918	Gm8624	0.792163562	1.734114633	2.440209895	1.593724806	1.654591324	1.668141827	1.519195917	1.210163357	2.265108712	1.825456324	1.086519272	2.423105346	0.521436079	1.432959132	1.077303656	0.873055567	1.522836609	0.688431409	1.028107862	1.010566289	1.017358161	0.02482767
NM_001081466	Gtf2ird1	1.631971855	2.165389242	2.531795642	1.349696519	3.080350087	1.923702385	0.651501889	0.707692294	0.896062779	0.844239862	1.253953712	1.49492691	2.504938026	3.059789205	2.825466811	1.598712142	2.456510202	1.28682036	1.780680901	2.796731347	0.636700734	-0.651312668
NM_009555	Zfp40	0.31094432	0.041769248	0.353924898	0.475276389	0.318830297	0.051022445	0.292740375	0.335654527	0.231463225	0.260559264	0.2442604	0.321429443	1.062184605	0.124441188	1.529076156	1.824062524	1.305288522	0.158736064	1.096029037	0.905233983	1.21076877	0.275923369
NM_001195031	Pag1	0.307365051	0.055051258	0.243646149	0.156601833	0.204854164	0.371959062	0.136647252	0.113507386	0.212456084	0.193169981	0.189709714	0.20067125	2.249332105	0.485001552	1.146807117	0.810694455	1.079829596	1.853574249	1.248032767	1.293713592	0.964690156	-0.05186245
NM_001368727	Osbpl9	13.62433335	12.36293969	15.76820139	12.99697944	11.91139364	13.00368724	19.07150296	20.99344313	19.427703	19.7844755	18.14432553	19.45062181	0.714381734	0.588895286	0.81163488	0.656928178	0.656480376	0.668548665	0.660652406	0.704970633	0.937134648	-0.093671745
NM_001359582	Oxsr1	2.310160409	2.715768632	2.625333834	2.388058607	4.241936987	3.110059164	1.791734126	2.249373816	2.12004912	1.632349421	2.032442902	2.062383558	1.28934331	1.20734429	1.238336324	1.462957977	2.0871125	1.50799261	1.686021029	1.245007974	1.354225084	0.437467547
NM_001364895	Igfals	37.69754974	35.70102417	48.37600694	40.19968315	38.20016437	49.49920513	15.20380198	14.8972869	18.32635526	12.08598753	14.51301093	21.01159627	2.479481763	2.396478258	2.639696015	3.326139717	2.632132267	2.355804123	2.771358703	2.505218679	1.106234249	0.145656913
NR_027492	Hspa13	7.107768948	7.192866612	6.802701563	6.881135428	6.000905693	6.789801706	2.853771133	2.441822044	3.192832827	2.394604447	2.035297877	2.553928678	2.490658366	2.945696485	2.130616269	2.873600037	2.948416426	2.658571386	2.826862617	2.522323706	1.120737441	0.164448333
NM_001362693	Vdac1	32.13294441	31.00227262	37.90543155	38.77875054	38.64641294	39.3956685	11.54259689	10.02360449	8.832762483	10.70060818	10.03550126	8.312365293	2.783857454	3.092926566	4.291458263	3.623976308	3.850969866	4.739405345	4.071450506	3.389414095	1.20122546	0.264506959
NM_001370797	Msl3	2.343392733	1.466030065	2.334122384	2.020536797	2.338293576	1.854281549	1.763566672	1.443693243	1.831790293	1.676333825	1.631453374	1.621789788	1.328780346	1.015472	1.27423013	1.205330804	1.433257985	1.143355052	1.260647947	1.206160825	1.04517401	0.063743156
NR_027485	Psmd2	32.49882943	31.40036853	35.22851121	40.85161165	31.65011543	37.79981852	30.18139206	20.39292638	23.39251009	19.53843497	19.60414588	18.55675836	1.076783648	1.53976766	1.505973967	2.09083336	1.61446031	2.036983927	1.914092532	1.374175091	1.392902946	0.478094738
NM_001293727	Cgn	1.342626145	1.926900414	2.660255634	1.876189258	2.480392174	2.621876053	1.07877855	0.983750541	1.326835869	1.386937973	1.300180309	1.371527161	1.244579942	1.958728696	2.004962103	1.352756428	1.907729378	1.911647197	1.724044334	1.736090247	0.993061471	-0.010045071
NM_009780	C4b	169.6952196	133.0137146	183.6362928	137.402669	128.8531785	146.1822084	96.45058343	80.18364965	97.60007619	73.68112187	69.57027424	86.17731118	1.759400654	1.658863312	1.881517925	1.864828677	1.852129806	1.69629577	1.804418084	1.766593964	1.021410761	0.030563163
NM_153529	Nrn1	28.7193207	43.59208169	43.45346918	33.95660386	42.49504647	42.31057456	44.70263645	45.2705684	53.84267002	40.99429944	51.15951687	42.45857861	0.642452503	0.962923224	0.807045215	0.828325019	0.83063815	0.996514154	0.885159108	0.804140314	1.100752061	0.138489545
NM_153521	Lrrc41	6.555119039	6.257849794	8.99117323	8.589137103	8.002704943	8.657841541	1.949254678	2.416567023	2.132356413	1.909412157	2.045682245	1.917440714	3.362884857	2.58956186	4.21654334	4.498314873	3.911998045	4.515311205	4.308541374	3.389663352	1.271082384	0.34605754
NM_173767	Insc	2.384568183	1.46813238	5.597990929	5.033013085	4.314484107	5.200772082	1.200433137	1.272920643	2.266350791	1.373745676	1.502448774	2.319023887	1.986423158	1.15335735	2.470046099	3.663715325	2.871634749	2.242655676	2.926001917	1.869942202	1.564755271	0.645937036
NM_198652	Hjurp	5.069049951	4.973275965	4.57612228	5.972859594	4.222531176	4.321972591	7.758718429	13.74761947	15.63095573	14.8217531	19.59854682	19.12603714	0.653335985	0.361755428	0.292760235	0.402979294	0.215451238	0.225973241	0.281467924	0.43595055	0.645641861	-0.631193975
NM_001355609	Itgb1bp1	1.111234491	1.720187599	1.372390027	1.961898606	1.472199017	2.029629061	5.053760809	3.769990314	4.920934265	3.53623404	4.801078849	3.705223341	0.219882684	0.456284355	0.278888104	0.554798858	0.306639208	0.547775093	0.46973772	0.318351714	1.475530675	0.561233913
NM_001355610	Zbtb43	1.354014042	2.248761619	0.850647953	1.061334223	2.212951665	1.141188973	1.068725233	1.566515807	1.38751498	1.560090375	1.96151315	1.87515832	1.266943083	1.435517987	0.613072987	0.680303039	1.128185995	0.608582732	0.805690589	1.105178019	0.729014308	-0.455980966
NM_001355598	Lpin1	6.805707413	4.350298592	2.632967452	6.893890389	3.123525811	7.324984442	5.441172784	3.528633018	1.202994634	4.98371711	2.651027217	4.851406456	1.250779507	1.232856624	2.188677635	1.383282846	1.178232268	1.509868222	1.357127779	1.557437922	0.87138483	-0.198618098
NM_178277	Hmgxb3	1.098025869	0.120183685	0.942310695	0.545097159	0.575446363	0.180173621	1.442135255	1.289256372	1.608766742	1.035115913	1.451270355	1.659432141	0.761388965	0.093219384	0.585734818	0.526604945	0.396512174	0.108575468	0.343897529	0.480114389	0.716282488	-0.481399425
NM_001363241	Camsap3	1.811194017	2.66316184	1.595967351	2.055420969	1.832548755	2.115339403	1.639683466	1.831039498	1.744769683	1.964095611	2.30154348	2.614219333	1.104599793	1.454453519	0.914715201	1.046497409	0.796225998	0.809166766	0.883963391	1.157922838	0.763404402	-0.389480589
NM_001357422	Mbd1	2.764476637	2.215739648	2.6071821	1.831043378	2.37160494	2.041287016	1.286857396	1.225078186	1.381694771	1.172740304	1.489109238	1.714617302	2.148238527	1.808651622	1.886945044	1.561337469	1.592633287	1.190520481	1.448163746	1.947945064	0.743431513	-0.427728252
NM_001357421	Mbd1	3.07689301	2.161559325	2.631134523	1.934244848	2.313613325	1.991372492	1.311812592	1.19512199	1.362248367	1.144063899	1.467829087	1.672690662	2.345527882	1.808651622	1.931464618	1.690679034	1.576214387	1.190520481	1.485804634	2.028548041	0.732447349	-0.449203038
NM_175121	Slc38a2	13.72605436	18.89823831	12.70718035	15.32464043	17.40340217	15.23596139	7.192100035	7.131716232	8.078716803	6.930698818	8.189248305	6.888731036	1.908490467	2.649886464	1.572920634	2.211124857	2.125152581	2.211722494	2.182666644	2.043765855	1.067963162	0.094861884
NM_175113	Trmt6	2.923483059	2.69863903	0.987305239	2.34443324	2.167514635	2.675308511	3.105193357	3.015265178	2.821893171	2.826652228	3.608823675	2.911947983	0.941481809	0.894992271	0.349873358	0.829402789	0.600615278	0.918734993	0.782917687	0.728782479	1.074281708	0.103372359
NR_131028	Cenpl	0.969138192	1.653239053	1.035836165	1.202473596	0.817594696	2.069259278	0.707172515	0.472716537	0.608301028	0.517466265	0.612754104	0.33951206	1.370440977	3.497315881	1.70283481	2.32377196	1.334294934	6.094803464	3.250956786	2.190197223	1.484321481	0.569803591
NM_146118	Slc25a25	4.692195632	5.301969873	6.556759808	16.49530835	21.50651864	11.94108791	16.47538121	17.59447557	23.79112776	26.63413485	30.74960078	23.24971881	0.284800429	0.301342876	0.275596848	0.61932961	0.69940806	0.513601391	0.610779687	0.287246717	2.12632434	1.088361676
NM_008129	Gclm	45.88223416	60.41029358	53.84858497	63.55175451	63.39352647	59.06123766	25.29304785	26.53550763	27.69794054	23.6916293	22.22251784	20.44863768	1.814025515	2.276583302	1.944136782	2.682456056	2.852670742	2.88827249	2.807799763	2.011581866	1.3958168	0.481109601
NM_001190156	Snx7	5.085252159	1.46342776	4.828891333	3.547126427	3.028935218	5.156604355	0.394479019	0.678461256	0.668369315	0.592504407	0.634790001	0.444537037	12.89105862	2.156980588	7.224884838	5.986666744	4.771554708	11.59994315	7.452721535	7.424308015	1.003827093	0.00551079
NM_001310720	P2rx4	7.368709552	9.664000527	6.708016901	5.898325096	7.112028179	7.801543002	21.00752538	19.79511772	17.08475393	16.87902862	15.88428165	17.61346727	0.350765234	0.488201215	0.392631754	0.349446951	0.447739994	0.442930565	0.413372504	0.410532734	1.006917278	0.009945166
NM_009824	Cbfa2t3	0.007536197	0.007423824	0.15501481	0.311899831	0.079333869	0.006801325	0.208119911	0.141293583	0.238018108	0.321277662	0.223269058	0.216488866	0.036210839	0.052541835	0.651273178	0.970810823	0.355328542	0.031416513	0.452518626	0.246675284	1.834470885	0.875364007
NM_008998	Rab17	1.803634976	6.535868363	2.678777902	3.721235068	4.020194741	4.737939935	2.223627543	2.053098371	2.109806692	1.595716244	1.152985116	0.848116299	0.811122789	3.183417052	1.269679308	2.332015534	3.486770719	5.586427168	3.801737807	1.754739716	2.166553689	1.115401989
NM_008997	Rab11b	2.271855726	2.827907795	1.700223367	2.188345014	2.1085468	2.067479512	6.606477479	4.621802779	5.748670379	5.399534936	4.482407042	4.972060352	0.343883065	0.611862498	0.295759411	0.405283981	0.470405026	0.415819472	0.430502826	0.417168325	1.031964319	0.04539309
NM_010325	Got2	73.00157196	69.62706555	83.35956352	99.89744558	78.75757578	78.64513512	129.9784109	124.0877565	115.6209136	124.3021799	112.1663729	111.9138514	0.561643826	0.561111487	0.720973057	0.80366608	0.702149617	0.702729234	0.736181644	0.614576123	1.197868931	0.26047006
NM_001081028	Sipa1l3	0.082221048	0.022089558	0.300812565	0.16112095	0.056204191	0.033728859	0.26662581	0.345677415	0.297278332	0.327265712	0.193764717	0.268400724	0.308376176	0.063902232	1.011888633	0.492324568	0.290064116	0.125666051	0.302684912	0.461389013	0.656029734	-0.60816689
NM_001146211	Mrps10	12.41471672	5.640135375	10.49436542	9.433474802	13.08607655	10.99948835	16.69870674	19.98116328	14.78739179	16.00240925	20.36342241	17.70945981	0.743453784	0.282272623	0.709683328	0.589503409	0.642626583	0.621108067	0.61774602	0.578469912	1.067896544	0.094771888
NM_001159906	Zfand2b	5.380844344	4.685360973	5.198893421	4.390964813	8.128179879	3.512034311	30.68142754	29.06408995	26.75059069	21.09035894	22.65483226	21.44931097	0.1753779	0.161207902	0.194346864	0.208197728	0.358783494	0.163736463	0.243572562	0.176977556	1.376290687	0.460785215
NM_001003919	Ddx11	0.582622703	0.560270073	0.384585535	0.071764729	0.052153865	0.701079818	0.430974973	0.676210144	0.616617331	0.527446776	0.719204648	0.58113665	1.351871316	0.828544318	0.623702116	0.136060608	0.072516029	1.206394088	0.471656908	0.934705917	0.504604603	-0.986774728
NM_001362544	Ubtf	5.040871035	5.363445061	4.902070155	6.677805506	3.707590822	3.76533893	6.391670767	7.75345536	7.098785676	6.766688695	6.751200023	8.332834271	0.788662498	0.691749009	0.690550522	0.986864596	0.549175081	0.451867733	0.662635803	0.72365401	0.915680414	-0.12708393
NM_001368382	Ccdc97	1.10940161	0.546429643	2.133145059	1.626145488	1.293001033	2.019129792	2.297796005	2.773305727	2.638708338	2.663018255	2.807422231	2.899218482	0.482811184	0.197031881	0.808405017	0.610640008	0.460565218	0.696439335	0.589214854	0.496082694	1.187735152	0.248213171
NM_001368383	Ccdc97	1.063361273	0.523752729	2.044619211	1.558660201	1.239341291	1.935335595	2.202437118	2.658213113	2.529201536	2.552502588	2.690913777	2.778900469	0.482811184	0.197031881	0.808405017	0.610640008	0.460565218	0.696439335	0.589214854	0.496082694	1.187735152	0.248213171
NM_001164472	Nip7	1.375512225	0.864059193	1.158835679	1.650092469	0.674537749	1.403302475	1.97271337	1.619599676	1.678965907	1.309232593	0.984329354	1.383934273	0.697269175	0.533501708	0.690207987	1.260350894	0.685276474	1.013995031	0.986540799	0.64032629	1.540684515	0.623571472
NM_001359024	Cherp	2.226058373	3.007781791	4.102681567	5.187480889	5.179868002	3.420713478	5.399823943	5.151151901	6.351496341	6.308161534	7.278233455	6.12104902	0.412246473	0.583904697	0.645939374	0.822344333	0.711693028	0.55884432	0.697627227	0.547363514	1.274522705	0.349957074
NM_001357404	Alg3	8.137938786	6.326348046	5.918794163	7.312638743	4.755261698	10.48566555	13.6512327	14.64479148	17.7771461	14.40366792	18.21536625	19.30520137	0.596132156	0.431986215	0.332944002	0.507692817	0.261057704	0.543152353	0.437300958	0.453687458	0.963881524	-0.053072267
NM_001348235	Fbh1	2.06700822	1.783636667	1.991867435	2.099992611	1.433764544	2.458344483	1.972815376	1.201663043	1.218315774	1.403113085	0.890082144	0.80551548	1.047745392	1.484306834	1.634935275	1.496666686	1.610822724	3.051889805	2.053126405	1.388995834	1.478137195	0.563780181
NM_001368737	Ppp1r12a	1.822330289	1.516764058	2.448978344	2.26026548	2.887088458	1.600656711	1.491376519	0.974438501	1.231128145	1.178966256	1.371372448	1.224748436	1.221911614	1.556551857	1.989214814	1.917158755	2.105254821	1.306926928	1.776446835	1.589226095	1.117806233	0.160670125
NM_001301345	Hnrnpk	28.41279046	28.80312783	34.63813015	36.08061203	29.63305564	33.38648322	10.702859	9.798639853	11.15299844	8.642013923	9.964951009	9.383372172	2.654691655	2.939502651	3.105723571	4.175023595	2.973728181	3.558047428	3.568933068	2.899972626	1.230678192	0.299453563
NM_001346725	Paox	5.47022714	5.3886604	5.467681107	3.699277069	4.032585367	5.808015398	66.52335163	33.51615216	43.47428418	46.34394932	43.29602424	41.5960701	0.082230179	0.160778015	0.125768169	0.079822223	0.093139854	0.139628945	0.104197007	0.122925454	0.847643868	-0.238469842
NM_001310470	Eloc	5.294836842	4.765783571	9.278265552	5.445978261	6.851165138	9.581307452	20.6591758	20.72766976	23.076845	21.08919764	23.02559746	23.54884138	0.25629468	0.22992375	0.402059534	0.258235441	0.297545597	0.406869591	0.320883543	0.296092655	1.083726792	0.116001099
NM_001310469	Osmr	0.680082473	0.658188377	0.81094884	0.216036786	0.861264093	0.506087848	0.247120859	0.119304184	0.1953929	0.109977363	0.206195814	0.157091078	2.75202375	5.516892657	4.150349567	1.964375025	4.176923271	3.221620575	3.120972957	4.139755325	0.753902758	-0.407549645
NM_001310466	Klhl13	1.011108412	1.125146966	2.394600885	2.018067376	1.942949136	2.162993717	0.19390841	0.117018069	0.065708149	0.345183903	0.023113677	0.044823531	5.214360789	9.615155774	36.44298173	5.846354242	84.06058082	48.25576351	46.05423286	17.09083276	2.694674595	1.430111066
NM_001347119	Gamt	91.15233421	78.7197655	73.55656986	94.57192008	89.21122009	68.95499941	679.2624092	650.4851044	504.5516736	603.2228647	667.7746398	761.4619736	0.134193109	0.121017015	0.145785999	0.156777744	0.133594801	0.090556064	0.126976203	0.133665374	0.949955843	-0.074067641
NM_019734	Asah1	9.668490965	9.27168919	7.522883336	11.12261784	9.121302688	8.540534208	2.7739292	1.763027132	2.279948068	2.718515177	2.406002196	2.455723351	3.485485847	5.258960014	3.29958539	4.091431212	3.791061664	3.477807956	3.786766944	4.014677083	0.943230767	-0.084317317
NM_016797	Stx7	2.718994658	2.542259182	3.15290522	4.251692095	2.789527227	3.597607459	3.764998994	2.505673965	3.180551056	3.000069941	3.612394311	3.585434613	0.722176729	1.014600948	0.991307847	1.417197658	0.77221006	1.003395083	1.0642676	0.909361842	1.170345567	0.226934577
NM_016796	Vamp4	1.798775826	0.448596005	1.140331486	1.295733156	0.359540342	1.109647492	0.209599437	0.056919216	0.266344644	0.157408359	0.252963314	0.32704183	8.581968799	7.881275225	4.281413238	8.231666773	1.421314168	3.392983372	4.348654771	6.914885754	0.628883097	-0.669136234
NM_013883	Scmh1	0.764388823	0.401595198	0.546886815	0.234338412	0.498132415	0.352590799	1.759116074	1.549899847	1.510112922	1.644022245	2.34846947	2.338146732	0.434530066	0.259110418	0.362149616	0.142539684	0.212109385	0.150799261	0.168482777	0.351930033	0.478739411	-1.062687519
NM_026623	Nudt21	3.424865566	1.533544218	2.5060313	2.684556379	1.75586244	3.137731091	0.477682965	0.259440962	0.060700688	0.059789674	0.256226867	0.062111455	7.169746085	5.910956418	41.28505622	44.90000058	6.852764741	50.51775242	34.09017258	18.12191957	1.881156819	0.911620121
NM_078477	Klf16	0.3043464	0.321223157	0.272183194	0.543575427	0.326925284	0.039238415	1.300749445	1.385763983	1.093459257	1.127143564	0.992903264	0.832649486	0.233977728	0.231802212	0.248919374	0.482259266	0.32926197	0.047124769	0.286215335	0.238233105	1.201408742	0.264727066
NM_027296	Trnt1	5.801126551	2.124020193	4.889637256	6.019972256	6.736087333	9.173612922	3.012688608	2.887522459	2.942550964	2.454757422	2.186341875	1.65908932	1.925564605	0.735585688	1.661700109	2.45236951	3.080985371	5.529306235	3.687553705	1.440950134	2.559112643	1.355643651
NM_133668	Slc25a3	97.9323785	111.118529	116.6528565	118.8111358	130.8209162	121.6204474	135.4696317	149.2868952	147.432905	140.8937364	156.8015291	149.4066934	0.7229102	0.744328756	0.791226738	0.843267691	0.834308931	0.81402275	0.830533124	0.752821898	1.103226575	0.141729115
NM_146215	Cmtr2	0.04835217	0.317541259	0.345938654	0.750429948	0.096953408	0.538192648	0.092728853	0.362615345	0.377067173	0.129992813	0.338227344	0.096457683	0.521436079	0.875697247	0.917445694	5.772857218	0.286651597	5.579572656	3.879693823	0.77152634	5.028595425	2.330155486
NM_146213	Ces4a	0.426524565	1.167124008	0.487407847	0.306467544	0.570164146	0.278007313	0.190862126	0.444264656	1.10872937	0.573346845	0.351008692	0.737423543	2.234726053	2.627091742	0.439609395	0.534523816	1.62435905	0.376998152	0.845293673	1.767142396	0.478339309	-1.063893741
NM_001346582	Nupl2	0.284801218	0.200396098	0.618565738	0.754230251	0.78012171	0.789448106	0.655423503	0.991647621	0.928052256	0.492220492	1.155145578	1.24181268	0.434530066	0.20208398	0.666520376	1.532301607	0.675344931	0.635722375	0.947789638	0.434378141	2.18194598	1.125615384
NM_001346118	Rgl1	0.634408844	1.205259079	1.013151377	0.244198446	1.473688472	0.63389046	0.82124346	0.509756372	0.503568801	0.652646172	0.629301543	0.732229242	0.772497895	2.364382567	2.011942311	0.374166672	2.341784297	0.865699461	1.193883476	1.716274258	0.695625114	-0.523618076
NM_001346119	Rgl1	0.648554963	1.232134081	0.901096184	0.24964361	1.506548942	0.648025021	0.839555638	0.521122976	0.514797434	0.667198949	0.64333378	0.748556571	0.772497895	2.364382567	1.75038981	0.374166672	2.341784297	0.865699461	1.193883476	1.629090091	0.732852948	-0.448404353
NM_008187	Cfap20	7.752265256	5.091113979	10.79796224	10.21839527	7.035209787	7.237577147	8.817754354	8.241761682	9.797860291	8.162122141	6.709718318	7.145889263	0.879165482	0.617721572	1.102073506	1.251928737	1.048510452	1.012830857	1.104423349	0.866320187	1.274844297	0.350321054
NM_001346588	Fbxo21	12.89543095	17.77857162	14.24698983	17.27178356	12.95833094	11.21039695	3.696814101	5.60711282	4.364276556	4.401128007	3.234864197	3.172070591	3.488255182	3.170717656	3.264456238	3.924399276	4.005834606	3.534094412	3.821442764	3.307809692	1.155278907	0.208241188
NM_001362374	Slc35a3	4.592113979	8.193958474	5.096191779	4.904312891	3.421565462	5.698449213	2.666018324	2.530700048	2.575944223	2.813859631	2.512231608	2.69827271	1.722461522	3.237822863	1.978378155	1.742913128	1.361962588	2.111887798	1.738921171	2.312887513	0.751839924	-0.411502569
NM_001285488	Mknk1	1.556356829	3.088202023	1.451533734	1.22691025	3.460667407	2.809186005	3.095613123	3.696083189	3.979207474	3.407135186	3.458173372	4.045077353	0.50276206	0.835533689	0.364779606	0.360100255	1.0007212	0.694470281	0.685097245	0.567691785	1.206811977	0.27120092
NM_028097	Tmem68	0.900141247	1.498977714	1.207522021	3.122984022	1.305343386	1.934205871	1.257713497	1.71443217	1.679694083	1.2346901	1.269894644	1.359594344	0.715696579	0.87432897	0.718894014	2.529366699	1.027914711	1.422634537	1.659971983	0.769639854	2.15681656	1.108903478
NM_011878	Tiam2	1.646659563	0.648842467	1.47264124	2.766571103	2.469275689	1.384186793	0.627977291	0.646855719	0.660406045	0.672177623	0.882763659	0.754592844	2.62216419	1.003071392	2.229902728	4.115833387	2.797210403	1.834349219	2.91579767	1.95171277	1.493968638	0.579149863
NM_012027	Mprip	1.023872606	1.008605608	0.774797827	1.454374107	0.79455796	0.977342072	1.0724075	1.54226192	2.218774598	2.518211181	2.803254356	3.118774247	0.954742116	0.653978157	0.349200783	0.57754255	0.283441265	0.313373779	0.391452531	0.652640352	0.599798235	-0.737450818
NM_001253681	Immt	29.12181938	26.75148338	28.80364112	35.64181586	41.98367789	34.23537302	15.51458411	16.45645528	14.90666926	15.24299154	17.79175308	14.3424866	1.877060911	1.625592081	1.932265392	2.338242842	2.359726875	2.386990066	2.361653261	1.811639461	1.303600033	0.382501293
NM_001368289	Uxs1	0.447588642	0.134723916	0.411406755	0.675365375	0.738553617	0.415163921	0.543638651	0.372963867	0.552655085	0.544360673	0.429733954	0.386920742	0.823320125	0.361225114	0.744418655	1.240657911	1.718629887	1.072994741	1.34409418	0.642987965	2.090387773	1.063770592
NM_010172	F7	22.9364447	26.57448877	23.76451694	18.46335609	19.56021293	23.02789393	44.88111496	42.49775821	41.69914723	33.55335242	30.19322841	29.05312681	0.511048906	0.625315073	0.569904147	0.550268595	0.64783443	0.792613273	0.663572099	0.568756042	1.166707781	0.222443262
NM_001081059	Mcur1	2.130844007	2.737918592	2.296257823	1.905741264	4.557950884	3.045841408	3.990039965	3.209271594	3.375019544	3.522608269	3.169513405	3.532667409	0.534040768	0.853127731	0.680368748	0.541002893	1.438060138	0.862193084	0.947085372	0.689179082	1.374222457	0.458615564
NM_001162489	Mroh1	2.515432307	2.26680099	1.936877427	3.248448033	2.917726606	1.476104481	0.077876997	0.126890539	0.131947689	0.103973903	0.181015684	0.175518634	32.30006822	17.86422384	14.6791311	31.24291707	16.1186398	8.409958785	18.59050522	21.61447439	0.860095179	-0.217431776
NM_001199116	Slc29a1	33.26627659	32.59926685	43.04798358	33.02296194	36.62914846	37.82823375	26.82820206	29.39516215	31.26600134	28.29701552	32.74468154	36.63229507	1.239974133	1.109001089	1.376830478	1.167012186	1.118628942	1.032647113	1.10609608	1.241935234	0.890622997	-0.16711323
NM_001253702	St7l	2.919472735	3.915315323	3.032359552	2.870546655	1.748492616	2.440646129	1.331950791	1.267575158	1.366024322	1.144874512	1.049549045	1.336466782	2.191877323	3.088823017	2.219843016	2.507302438	1.665946555	1.826192885	1.999813959	2.500181119	0.799867635	-0.322166817
NM_001114131	Ppp4r1	3.126162716	3.064599135	1.940767603	3.035666297	2.327838828	3.958070509	1.012797278	1.081180428	1.011843233	1.119053685	1.142718545	0.9082104	3.086661847	2.834493721	1.91805167	2.712708368	2.037106021	4.358098642	3.035971011	2.613069079	1.161841084	0.216412751
NM_001034866	Pnldc1	1.297082499	0.773369951	0.244212072	0.294310454	0.667322445	0.862548172	2.238767695	1.834557884	0.558992596	1.2585213	1.179796534	0.776264474	0.579373421	0.421556582	0.436878902	0.23385417	0.565625026	1.111152449	0.636877215	0.479269635	1.328849501	0.410177721
NM_001359905	Cc2d2a	0.323887099	0.68957612	0.177532838	0.315298341	0.762047552	0.207441652	0.264487292	0.313416718	0.281095446	0.349105381	0.5416844	0.275122902	1.224584731	2.200189334	0.631574934	0.903160931	1.406810963	0.753996305	1.021322733	1.352116333	0.755351228	-0.40478046
NM_001163703	Dcun1d3	0.020523996	0.272942482	0.201905308	0.318534226	0.270071243	0.14818124	0.661256749	0.949166929	0.756251909	0.969554796	0.912072782	1.093185925	0.031037862	0.287560042	0.266981551	0.32853659	0.296107118	0.135549897	0.253397869	0.195193152	1.298190364	0.376501952
NM_001190302	Gm14326	0.483233887	0.310453285	0.582484505	1.032585652	0.710919523	0.492996934	0.459338999	0.288869169	0.368650495	0.290494143	0.389032502	0.553253708	1.052020159	1.074719349	1.580045362	3.554583379	1.827403931	0.891086542	2.091024617	1.235594957	1.692322072	0.759004159
NM_001167784	Tcirg1	3.212387644	7.564810651	6.816771748	6.506589891	6.231693905	5.215022068	3.630776394	3.896404633	4.313571382	3.701302118	3.683884252	4.140804603	0.884766038	1.941484872	1.580308089	1.757919155	1.691609584	1.259422399	1.569650379	1.468853	1.068623191	0.095753231
NM_001290123	Rbm4	1.2146714	1.440302975	3.178449172	4.63537242	1.572991502	2.618762307	6.134279573	7.000730416	7.078012795	7.412379877	6.108756423	7.4579063	0.198013701	0.2057361	0.44905954	0.625355486	0.257497827	0.351139073	0.411330795	0.28426978	1.446973346	0.533038347
NM_001290122	Rbm4	1.209480497	1.434147834	3.164866056	4.615563136	1.566269316	2.607571015	6.108064703	6.970812765	7.047764877	7.38070304	6.110299038	7.426034906	0.198013701	0.2057361	0.44905954	0.625355486	0.256332678	0.351139073	0.410942412	0.28426978	1.445607098	0.531675495
NM_001290014	Pemt	111.7284955	112.1757083	96.24397738	105.4293965	105.7881561	96.88092351	321.0975631	322.6488248	284.287106	311.3283529	234.0236173	268.2133429	0.347958092	0.347671213	0.338544997	0.338643736	0.452040513	0.361208441	0.38396423	0.344724767	1.113828383	0.155526961
NM_001167691	Sirt4	3.504674996	1.208345834	1.191034892	1.299385126	1.923751591	1.929385054	7.218566374	7.140264756	7.051316592	5.935969679	6.186554871	8.347817268	0.485508453	0.169229836	0.168909575	0.21890023	0.310956846	0.231124495	0.253660524	0.274549288	0.923916158	-0.114166156
NM_001168386	Ccdc125	1.27037448	0.182026456	1.363346177	0.537717933	1.580479421	1.813550481	0.372089385	0.548531577	0.810558461	0.612101574	0.912397594	0.884690079	3.414164803	0.331843167	1.681983772	0.878478272	1.732226643	2.049927454	1.553544123	1.809330581	0.85862923	-0.219892808
NM_001168382	Phf14	1.71379024	4.406295586	2.360323464	2.866692304	3.170086802	3.077882714	1.005722148	0.792571315	0.641507386	0.631879452	0.719286094	0.738469008	1.704039474	5.559494145	3.679339501	4.536770892	4.407268304	4.167924018	4.370654405	3.647624373	1.198219432	0.260892136
NM_013778	Akr1c13	47.31012551	43.19345958	50.84782258	65.76763641	52.07665031	41.38760972	11.14611355	10.11877662	9.962500352	11.75400922	9.646827158	5.881178366	4.244540063	4.268644442	5.103921785	5.595336464	5.398318997	7.037298845	6.010318102	4.53903543	1.32413994	0.405055599
NM_013769	Tjp3	1.553551134	0.186632449	3.659810416	2.777041096	1.738000561	2.30827099	6.016874529	5.991163643	7.468538397	5.719256578	7.062910852	9.887131188	0.258199025	0.031151285	0.490030341	0.485559803	0.24607426	0.233462159	0.32169874	0.25979355	1.238286093	0.308344673
NM_001252384	Slc25a19	0.66089305	1.106765367	1.536730356	0.968727863	0.596335704	0.596447894	1.394192661	2.175284082	1.571932097	1.573722696	1.495676606	1.898517189	0.474032799	0.508791185	0.977606067	0.615564524	0.398706312	0.314165127	0.442811988	0.653476684	0.67762477	-0.561441482
NM_001252382	Irf5	2.237161294	1.519864074	3.035603976	2.150658544	0.986112813	1.462042235	5.799416349	5.110390997	6.406954868	4.621992448	6.761183597	4.98614801	0.385756283	0.297406612	0.473798246	0.465309835	0.14584914	0.293220785	0.30145992	0.385653714	0.781685511	-0.355339798
NM_153775	Ctu2	1.203431779	1.852324012	1.463032225	1.556447299	1.569433297	1.629123693	2.55313443	1.668702096	1.847629148	2.123215943	1.531970911	1.778036617	0.471354648	1.110038764	0.79184301	0.733061234	1.024453719	0.916248674	0.891254542	0.791078807	1.126631803	0.172016102
NM_133236	Glcci1	0.195241087	0.393818244	0.174608087	0.480977606	0.139817103	0.310452363	0.235355729	0.383481857	0.358888778	0.385639056	0.539404867	0.556408855	0.829557398	1.026954044	0.486524232	1.247222238	0.259206231	0.557957266	0.688128578	0.781011891	0.881073113	-0.182666353
NM_133906	Zkscan1	1.898234815	1.512443521	2.271828543	1.751038538	2.608049324	1.184077706	3.115752333	2.922165427	3.453149769	3.328955275	2.997956699	2.539374307	0.60923803	0.517576283	0.657900379	0.526002422	0.869942293	0.466287189	0.620743968	0.594904898	1.043433951	0.061339281
NM_001289726	Gapdh	12.89701142	11.05532107	11.85782352	17.94831741	16.60513566	13.06879446	240.2026819	190.2173174	162.5616348	223.4719302	212.6631208	219.5295239	0.053692204	0.058119425	0.072943555	0.080315758	0.078081877	0.05953092	0.072642852	0.061585061	1.179553126	0.238240398
NM_008892	Pola1	0.291116776	0.169941288	1.05104934	0.40905135	1.029640391	0.632496534	0.210912618	0.148243314	0.227023069	0.211192737	0.252884465	0.12905522	1.380271974	1.146367305	4.629702807	1.93686277	4.071584197	4.900975981	3.636474316	2.385447362	1.524441232	0.608280535
NM_010398	H2-T23	54.06233945	53.9030507	55.31758056	54.99321556	35.64796278	50.21283623	75.30420763	74.46718955	74.91455787	72.12577686	61.4403136	69.58218462	0.717919239	0.723849672	0.738408957	0.762462714	0.580204766	0.721633512	0.688100331	0.726725956	0.946849806	-0.078792498
NM_027290	Mcm10	9.33914639	9.281161179	6.478111365	7.085031407	6.935550548	5.83738239	31.47932787	32.27632312	24.66695961	28.15609354	23.42360165	24.84525739	0.296675533	0.287553237	0.262623017	0.251634034	0.296092405	0.234949564	0.260892001	0.282283929	0.924218399	-0.113694284
NM_177296	Tnpo3	4.474762047	5.513418461	6.841118904	7.480543219	7.058699451	7.422291218	2.613848755	3.266890074	3.26547511	2.995728032	3.226418076	3.161197353	1.711943753	1.687665742	2.094984244	2.497070208	2.187782018	2.34793668	2.344262969	1.831531246	1.279947024	0.3560841
NR_040441	Gm16023	4.231968863	5.216777463	3.826099324	6.619895638	2.503988025	3.986264078	0.106439184	0.231238595	0.135255644	0.106580549	0.142733679	0.13839917	39.75950102	22.56015033	28.28790889	62.11166747	17.54307774	28.80265884	36.15246802	30.20252008	1.197001705	0.259425207
NR_033218	Rreb1	1.835593842	2.849853457	3.060086717	3.380521742	3.095492306	2.911114364	0.211899523	0.467775663	0.674037197	0.540719203	0.90929516	0.860350847	8.662567118	6.092350848	4.539937454	6.251898815	3.404276678	3.38363631	4.346603934	6.431618473	0.675818062	-0.565293186
NM_009243	Serpina1a	1789.717073	2073.477295	2410.156787	2100.668092	2512.632249	2451.331742	988.9166461	827.0567406	730.7919855	820.6579735	656.5198167	601.4394106	1.809775455	2.507055675	3.298006594	2.559736406	3.8271994	4.075775047	3.487570285	2.538279241	1.373989996	0.4583715
NM_009242	Sparc	13.2723807	9.569312051	8.219028468	9.712178106	8.404146103	9.968667094	1.783420576	0.818550479	0.91926721	1.3330539	1.023985789	1.750621111	7.442092394	11.69055825	8.940848081	7.285660472	8.20728783	5.694360153	7.062436151	9.357832908	0.754708512	-0.406008549
NM_001347520	Ktn1	3.980944221	3.240128608	3.361800044	3.668812681	4.377231275	2.391242473	0.97622468	0.717823861	0.595449421	0.66170668	0.612258653	0.656156826	4.07789754	4.513821265	5.645819654	5.544469769	7.149317133	3.644315473	5.446034125	4.745846153	1.147537014	0.198540689
NR_027704	Svip	0.663562872	1.288111385	0.593437814	0.25241555	0.352202784	0.457949758	2.200794085	2.219849414	2.031829143	1.933874121	1.975523023	2.382733334	0.301510658	0.580269714	0.292070726	0.130523258	0.17828331	0.192195137	0.167000568	0.3912837	0.426801751	-1.228362
NM_025886	Rassf7	2.646316891	3.05374744	2.062370944	2.216534047	1.932996658	3.855347926	6.438070041	7.371355694	5.96996238	6.795086602	5.973362346	5.520466093	0.411041954	0.414272159	0.345457946	0.326196585	0.323602779	0.698373627	0.449390997	0.390257353	1.15152474	0.203545407
NM_009975	Csnk2b	31.08448003	49.59076219	49.3268102	56.01234632	48.48976038	53.37112087	166.1191139	136.6906164	139.3960002	133.6744237	127.2935736	136.9445519	0.187121634	0.362795658	0.353861016	0.419020668	0.380928581	0.38972796	0.39655907	0.301259436	1.316337423	0.39652935
NM_001331083	Add1	4.994700984	4.514865398	4.263823758	6.251862466	5.324094524	4.904637664	4.326760707	3.015051345	3.435826244	4.316158115	3.222921552	4.279957714	1.154374213	1.497442293	1.240989344	1.448478554	1.651946669	1.145954701	1.415459975	1.29760195	1.090827565	0.125423062
NM_010825	Meis2	0.274473465	0.553051599	0.278940022	0.258172875	0.30957794	0.292746935	0.057423261	0.093563809	0.043781734	0.086249289	0.200210162	0.074665469	4.779830724	5.910956418	6.371150651	2.993333372	1.546264865	3.920780785	2.820126341	5.687312598	0.495862728	-1.011987307
NM_020559	Alas1	77.40973596	32.81003288	65.05017161	26.47346493	53.04073562	98.70706405	46.67244984	21.60191672	24.98367964	13.00500636	24.2315512	66.09440344	1.658574517	1.518848225	2.603706602	2.035636447	2.1889121	1.493425448	1.905991332	1.927043115	0.989075603	-0.015847292
NM_020558	C1d	6.492503024	6.395693094	7.066412993	5.926341432	5.468894256	6.598273767	1.665028022	1.66584574	1.603556606	1.403991067	1.104639887	1.321776063	3.89933559	3.839306931	4.406712534	4.221067763	4.950839018	4.991975535	4.721294106	4.048451685	1.166197468	0.221812096
NM_011277	Rnf2	2.087272418	1.400308391	2.285086408	2.420290124	2.976611858	2.419628762	0.310572199	0.337358273	0.252578517	0.228055431	0.37760275	0.279986186	6.720731684	4.150804952	9.047033925	10.61272741	7.882918917	8.641957648	9.045867992	6.63952352	1.362427283	0.446179231
NM_010911	Nfs1	14.04089228	13.05696249	14.56618543	13.8497654	13.13389287	12.82379435	11.50336431	12.3902015	12.0554877	14.39830281	13.13799205	14.48685391	1.220590072	1.053813571	1.208261813	0.961902634	0.99968799	0.885202158	0.948930928	1.160888485	0.817417814	-0.290854411
NM_173788	Npr2	2.409020632	4.864117283	3.358779567	2.051320182	5.074223204	2.268638249	1.429035142	4.039683639	3.535574802	2.792905536	3.287757123	3.259553688	1.685767243	1.204083715	0.949995335	0.734475318	1.543369237	0.695996589	0.991280382	1.279948764	0.774468798	-0.368720977
NM_183154	Zfyve1	5.753204526	4.171849582	5.192848993	8.646547429	4.986935957	5.48065209	4.673864084	5.310014543	5.810706177	5.431951925	6.427882148	6.679011587	1.230931072	0.785656903	0.893669174	1.591793806	0.775828779	0.820578317	1.062733634	0.970085716	1.095504878	0.131595908
NM_001310066	Atf7	0.924402518	0.516017275	1.178064643	0.644277987	0.66033316	1.126253654	0.549568379	0.510310735	0.513628066	0.488167825	0.523007172	0.35037699	1.682051868	1.011182482	2.293614234	1.319787896	1.262569989	3.214405299	1.932254395	1.662282861	1.162410105	0.217119149
NM_009836	Cct3	23.56746191	18.77597776	30.27164301	32.41120564	22.26215848	31.13300538	39.42327637	40.76142971	43.72989817	40.90123887	44.00208733	44.60519678	0.597805765	0.460630991	0.692241333	0.792426013	0.505934146	0.697968121	0.66544276	0.583559363	1.140317167	0.189435151
NM_008618	Mdh1	211.409943	234.0432581	217.5337892	274.059775	238.7144309	229.4321813	28.86627421	27.89646229	24.59196284	35.96113738	25.4790989	24.49389642	7.323769653	8.389711054	8.84572698	7.620998526	9.369029569	9.366912368	8.785646821	8.186402562	1.07319995	0.101918893
NM_008617	Mdh2	72.67197844	73.67045145	96.16086051	83.09396515	86.53151248	73.54025737	163.1030225	146.0305547	151.6050336	158.189998	146.7195114	151.3606733	0.445558748	0.504486555	0.634285408	0.525279513	0.589775086	0.485861061	0.533638554	0.528110237	1.010468112	0.015023794
NM_001285532	Tle1	4.292934117	3.090366101	5.36511773	5.504771486	5.876602923	4.495205235	6.301339437	5.847328694	7.629076825	5.612152717	5.774888828	5.039566302	0.681273269	0.528509044	0.703245996	0.980866303	1.017613169	0.891982557	0.963487343	0.637676103	1.510935314	0.595441897
NM_007624	Cbx3	2.014459197	3.559359249	3.231390969	4.025246367	3.7748175	4.67492088	1.361350085	1.558696261	1.645752863	1.215789685	1.105200413	1.339547374	1.479751035	2.283548975	1.963472792	3.310808124	3.415504966	3.489925754	3.405412948	1.908924267	1.783943452	0.835069885
NM_008619	Mov10	3.640661894	2.693766759	4.210987543	3.180931833	5.207388513	3.241844126	1.061262598	0.910100399	1.514195092	0.764378171	1.17846021	1.084570942	3.430500519	2.959856695	2.781007259	4.161463469	4.418807245	2.98905678	3.856442498	3.057121491	1.26146197	0.335096713
NM_007772	Hivep1	0.540095522	0.570972052	0.494799381	0.664453007	0.188199603	0.992691995	0.159157164	0.329302992	0.2696614	0.478105635	0.455312772	0.788367716	3.393472895	1.733880549	1.834891388	1.389761923	0.413341365	1.259173829	1.020759039	2.320748277	0.439840481	-1.184947705
NM_001360094	Cwc27	2.577705309	2.976132553	1.189829391	4.540729215	2.271722069	2.026173641	1.37141516	1.69756088	1.296893537	1.373236575	1.231736752	1.127979851	1.879595168	1.753181632	0.917445694	3.30658919	1.844324338	1.796285314	2.315732947	1.516740831	1.526782229	0.6104943
NM_028194	Fryl	1.161080188	1.505217549	1.721639214	1.113794434	2.687189024	1.755506834	0.410637641	0.408359395	0.493882386	0.359061229	0.546006721	0.517393291	2.827505498	3.686011797	3.485929571	3.101962406	4.921531041	3.392983372	3.805492273	3.333148955	1.141710834	0.191197299
NM_001362197	Zfp629	0.312159208	0.826418589	0.471099962	1.160718598	1.599046329	0.642673447	0.493888622	0.65841375	0.718887179	0.685618607	0.433504644	0.723918989	0.632043732	1.255166054	0.655318353	1.692950842	3.688648675	0.887769843	2.089789787	0.84750938	2.465801367	1.302056588
NM_001362212	Kbtbd2	3.663498896	3.656357504	2.040528665	3.782209232	2.392240232	3.90081023	0.443733924	0.622589616	0.601457872	0.499863667	0.833058673	0.615436577	8.25607125	5.872821216	3.392637722	7.566481579	2.871634749	6.338281437	5.592132588	5.840510062	0.957473325	-0.062695801
NM_001362211	Kbtbd2	3.224885682	3.218599294	1.79622592	3.329383396	2.105828742	3.433784864	0.390607782	0.548049937	0.529448196	0.440017379	0.733320539	0.541753297	8.25607125	5.872821216	3.392637722	7.566481579	2.871634749	6.338281437	5.592132588	5.840510062	0.957473325	-0.062695801
NM_001362188	Tra2a	1.188699045	0.82500463	2.367764205	0.395995129	2.539262693	2.24309873	0.963676135	1.080558233	1.485289505	1.712018746	1.567408425	1.681491547	1.233504703	0.763498537	1.594143227	0.231303033	1.620038946	1.333993462	1.06177848	1.197048822	0.886996805	-0.172999187
NM_001362199	Zranb1	1.228761766	1.820579974	1.876182196	2.213692974	1.246950024	1.343353068	6.908555059	6.018504329	6.263562062	5.421382808	6.276903357	6.492837222	0.177860892	0.302497078	0.299539172	0.408326261	0.198656878	0.206897697	0.271293612	0.259965714	1.043574584	0.061533713
NM_001362209	Kbtbd2	3.153702985	3.147555356	1.756577939	3.255894127	2.059346918	3.357991148	0.381985922	0.535952865	0.517761719	0.430304904	0.717134001	0.52979521	8.25607125	5.872821216	3.392637722	7.566481579	2.871634749	6.338281437	5.592132588	5.840510062	0.957473325	-0.062695801
NM_001362210	Kbtbd2	3.377346876	3.399947388	1.881145131	3.588961718	2.20538488	3.596122072	0.409074337	0.5739598	0.554478634	0.460819845	0.767989342	0.567365477	8.25607125	5.923668153	3.392637722	7.788209977	2.871634749	6.338281437	5.666042054	5.857459041	0.967320815	-0.047933651
NM_001362198	Zranb1	1.312565233	2.044476947	2.357740669	2.689066336	1.40030134	1.569307527	7.70654181	6.716600369	6.82389594	5.984703165	6.979601909	7.130199201	0.170318317	0.304391632	0.345512401	0.44932326	0.20062768	0.220093083	0.290014675	0.27340745	1.060741668	0.085073347
NM_001204201	Spp1	7.348174843	5.043922239	4.718984363	4.482238466	4.908134833	9.312512824	0.449750656	0.341978366	0.091441985	0.225173991	0.627234685	0.514619721	16.33833047	14.74924363	51.60632027	19.90566692	7.825037345	18.09591132	15.27553853	27.56463146	0.554171695	-0.851595071
NM_001346655	Zzz3	0.17220947	0.85763278	0.462031327	0.313465542	0.44602027	0.457616547	1.508187251	1.769804118	1.947277252	1.785772491	1.275479146	1.534480701	0.114183083	0.484591923	0.237270438	0.175534982	0.349688407	0.298222419	0.274481936	0.278681815	0.984929484	-0.021907656
NM_001346649	Zfp637	2.409740454	3.762262898	7.034506571	3.959473657	3.692296223	3.323691777	6.748920032	6.705873661	6.435373923	7.648457251	7.689180354	7.074729812	0.357055713	0.561039931	1.093099897	0.517682655	0.480193734	0.469797698	0.489224695	0.670398514	0.729752059	-0.454521719
NM_052973	Strn3	2.824444849	4.473549324	2.142111991	2.351748323	1.509556302	2.723960151	1.752450622	1.315211158	2.008253969	1.419775008	1.82873927	1.458336384	1.611711517	3.401392465	1.066653932	1.656423242	0.825462835	1.867854482	1.44991352	2.026585971	0.715446342	-0.483084525
NM_026960	Gsdmd	7.206487961	5.468173126	5.399788789	9.600337397	13.37610383	6.826025979	9.861087011	10.34641352	12.91051674	12.79155628	13.86474452	14.18194062	0.730800565	0.528509044	0.418247302	0.750521452	0.964756603	0.481318189	0.732198748	0.559185637	1.309401922	0.388908002
NM_023564	Plscr3	1.221350922	0.44862822	0.703501758	0.803198062	1.136291334	0.392327791	1.048072444	0.802101092	1.404463521	0.715543921	1.635435831	1.437105177	1.165330631	0.559316306	0.500904258	1.122500015	0.694794203	0.272998662	0.696764293	0.741850398	0.939224801	-0.09045759
NM_023556	Mvk	2.957379493	1.238981961	1.6112273	4.337816787	1.073533192	0.951022568	6.688582495	5.013589506	4.851115919	6.10996879	5.664827042	5.85898524	0.4421534	0.247124732	0.332135395	0.709957274	0.189508556	0.162318649	0.35392816	0.340471175	1.039524592	0.055923888
NM_027400	Lman1	30.67997	31.00069358	31.60456592	29.49736398	27.79704171	29.53612416	13.39379085	14.04519849	17.65167848	13.91312058	15.20458541	19.72146374	2.290611399	2.20720936	1.790456696	2.120111287	1.828201228	1.497663893	1.815325469	2.096092485	0.866052181	-0.207474142
NM_028095	Eef1akmt2	1.284722088	0.790978471	0.43085744	0.184620374	1.08677614	3.478337912	3.141364259	2.341773862	2.191593535	3.083859209	2.180604834	3.267685361	0.408969474	0.337768938	0.196595506	0.059866667	0.49838289	1.064465372	0.540904976	0.314444639	1.720191439	0.78256913
NM_028094	Ugt2a3	200.7604317	212.5484318	179.9825375	192.4493415	178.7047729	187.3527357	24.3167029	21.64855289	25.00670485	19.29720894	16.40505527	13.2665901	8.25607125	9.818135787	7.197371207	9.972910698	10.89327466	14.12214701	11.66277746	8.423859415	1.384493364	0.469358138
NM_001163013	Ythdc2	1.71152659	1.2802826	1.080461044	1.996568663	1.651701896	1.148148781	0.042126193	0.034319603	0.192711915	0.052727677	0.135577734	0.065730268	40.62856115	37.30470273	5.606612573	37.86566716	12.18269287	17.46758106	22.5053137	27.84662548	0.808188185	-0.307236835
NR_002688	Gm13363	1.760205393	2.243946826	2.777978103	2.071209817	1.728406066	1.924965592	3.455115714	4.374315333	4.384469098	4.270945617	4.678004043	3.79234605	0.509449043	0.512982411	0.633595092	0.484953451	0.369475112	0.507592284	0.454006949	0.552008849	0.822463172	-0.281977014
NM_001163290	Coq8a	68.3075254	59.66945854	67.34995744	79.29654205	94.63563132	67.77958651	58.72148597	42.19383208	46.20084175	49.19403928	51.87147563	48.24083468	1.163245859	1.414174907	1.457764726	1.611913622	1.824425277	1.405025161	1.61378802	1.345061831	1.199787239	0.262778592
NM_001163284	Zbtb5	0.277716574	0.14185398	0.459939996	0.221717376	0.301634508	0.659079357	0.591777178	0.938512057	0.818165129	0.722927024	0.838005854	0.763311547	0.469292471	0.151147744	0.562160352	0.306693993	0.359943199	0.863447381	0.510028191	0.394200189	1.293830407	0.371648524
NM_001163283	Zbtb5	0.281527343	0.168809248	0.547338361	0.263848384	0.358951468	0.729084735	0.704227407	1.101549969	0.959315729	0.860298507	0.997244759	0.893706029	0.399767661	0.153247018	0.570550805	0.306693993	0.359943199	0.815799281	0.494145491	0.374521828	1.319403714	0.399886072
NM_001163276	Med16	1.685623312	2.066778769	2.165008378	2.937703505	2.52146337	2.913040382	2.084031226	1.568952068	1.384428808	1.487619151	1.372427609	1.502459668	0.808828241	1.317298859	1.563827887	1.974768544	1.837228683	1.938847641	1.916948289	1.229984996	1.558513556	0.640170703
NM_001253689	Immt	30.14146766	28.23698148	29.53615713	37.21212834	44.68655071	34.40904238	16.9165121	17.91396739	16.25218386	16.59328594	19.3444361	15.66305181	1.781777915	1.576255045	1.817365432	2.242601525	2.310046697	2.19682874	2.249825654	1.725132797	1.304146358	0.383105785
NM_026561	Nt5c3b	0.423133238	0.034735324	0.031534724	0.273627719	0.583306691	0.254581715	0.20286918	0.264439366	0.247480602	0.162510893	0.130581674	0.168821593	2.085744316	0.131354587	0.127423013	1.683750022	4.466987387	1.50799261	2.552910006	0.781507305	3.266648934	1.707811417
NM_025596	Prelid1	23.6113398	22.5291587	18.98555437	22.4580767	23.08831016	17.63004674	205.5327457	153.7141838	151.0398655	150.1759577	138.8050819	127.9364215	0.114878725	0.146565256	0.125698962	0.149545087	0.166336202	0.137803188	0.151228159	0.129047648	1.171878462	0.228822953
NM_025465	Tma16	2.380599255	0.764707193	3.100961698	1.338663437	2.334845208	2.381990157	2.441532397	2.134623874	1.997728285	1.788859803	2.172063213	2.168046603	0.975043074	0.358239783	1.552243977	0.748333343	1.074943489	1.09868033	0.973985721	0.961842278	1.012625191	0.01810028
NM_010261	Rabac1	26.28926808	29.53197219	24.39490202	26.47361211	27.59555775	25.27178128	79.9849416	89.02464575	88.71048225	78.8006032	84.66841123	95.66179101	0.328677718	0.331728051	0.274994582	0.335956973	0.325925069	0.264178425	0.308686822	0.311800117	0.990015094	-0.014477574
NM_001347534	Hsph1	3.869714949	4.807185165	10.1679114	7.529435154	7.85378038	8.251884068	0.433454374	0.428035207	1.041520678	1.025889226	1.373880547	1.434632561	8.927617715	11.2308172	9.762563152	7.339423172	5.716494348	5.751914668	6.269277396	9.973666021	0.628583049	-0.669824728
NM_007856	Dhcr7	23.87149137	15.81147987	13.64050385	20.52969049	22.53722603	28.17683251	7.561991892	5.015520781	4.382542222	7.524857396	6.469728393	9.679439394	3.156772939	3.15251009	3.112463761	2.728249774	3.483488743	2.910998392	3.040912303	3.140582263	0.968263859	-0.046527848
NM_026182	Mtfr1	6.501213656	2.980968305	5.988767641	8.332533908	7.927246208	6.166795895	9.36777462	8.247947095	7.536299727	7.198247462	9.013363566	6.916940245	0.693997659	0.361419426	0.794656245	1.15757814	0.879499218	0.891549685	0.976209014	0.61669111	1.582978899	0.662642025
NM_026181	Gpatch1	1.037243933	1.281866386	1.130020062	0.991904211	1.418066493	1.804119928	0.455709079	0.683589168	0.551508537	0.717065359	0.651840479	0.564326351	2.276109868	1.875199967	2.048962049	1.383282846	2.17548087	3.196944332	2.251902683	2.066757295	1.08958255	0.123775503
NM_001110276	Itsn1	1.048903673	0.158247553	0.802840681	0.651814924	0.760282137	0.895453939	0.086986686	0.177167007	0.099483064	0.195979986	0.093318489	0.12441634	12.05820933	0.893211192	8.070124158	3.325925969	8.147175858	7.197237455	6.223446428	7.007181559	0.888152587	-0.171120538
NM_001282126	Brpf1	0.613946138	1.384042239	1.467691794	1.486282859	0.532667942	0.490146702	0.516250753	0.737863272	0.911517227	0.448918452	1.311700002	1.102284342	1.18924018	1.875743503	1.610163528	3.310808124	0.406089762	0.444664487	1.387187458	1.558382404	0.89014574	-0.167886533
NM_001347481	Zmynd11	3.734475551	0.94555262	2.789887853	4.176903877	3.698984392	4.195978866	6.109191073	6.729823632	7.052617715	6.255549038	7.812819771	6.660031609	0.611288059	0.140501842	0.395581891	0.667711795	0.473450623	0.630023867	0.590395428	0.382457264	1.543689933	0.626383001
NM_175135	Eif2b3	1.57929417	1.38959771	1.165568685	1.388151261	2.282807966	1.881941159	0.970372924	0.517450168	0.645687421	0.830329092	0.54889451	0.66069408	1.62751261	2.685471558	1.805159351	1.671808532	4.158919291	2.848430485	2.893052769	2.039381173	1.418593448	0.504461189
NM_144940	Uroc1	90.38762175	91.91155717	75.22255711	112.0892918	106.8026396	83.89511534	132.7751023	142.3190328	132.6704344	147.3945277	168.4554087	163.6681909	0.680757312	0.645813532	0.566988097	0.760471189	0.634011341	0.512592672	0.635691734	0.631186314	1.00713802	0.010261407
NM_021338	Rpl35a	10.32571409	14.19806355	8.272570018	9.645036761	16.17548235	10.0953999	36.26324433	28.77011494	30.82541728	28.25597507	28.28092094	29.35322456	0.284743251	0.493500411	0.268368468	0.341345034	0.571957412	0.343928139	0.419076862	0.34887071	1.201238307	0.264522388
NM_023554	Nol7	10.02780213	5.926966343	7.03210413	7.191478372	5.7209939	7.096324721	32.78448837	25.14729296	28.37554363	26.5558592	24.24629851	24.15775471	0.305870326	0.235690034	0.24782271	0.270805713	0.23595329	0.293749349	0.266836117	0.26312769	1.01409364	0.020190875
NM_027829	Izumo4	1.720952349	2.664028983	2.363591434	1.536846517	0.231078319	1.053915374	4.243383052	3.457023157	3.163424747	2.691045245	1.896775382	4.634719668	0.405561395	0.770613578	0.747162213	0.571096499	0.121826929	0.227395711	0.306773046	0.641112395	0.478501193	-1.063405572
NM_001007465	Rffl	0.79246603	1.772725003	1.195962532	2.007151782	1.800055109	1.251584074	2.92556877	3.322341371	3.939704078	3.30990291	3.790682787	3.67556806	0.270875885	0.533577018	0.30356659	0.606408054	0.474863029	0.34051446	0.473928514	0.369339831	1.283177373	0.359720607
NM_024216	Gpn3	2.385028826	2.835561908	4.008531257	4.680165978	1.793378728	3.006020808	1.182921214	1.079353973	0.913930681	0.852834445	1.015221289	0.44297606	2.016219505	2.627091742	4.386034238	5.487777849	1.766490467	6.785966743	4.680078353	3.009781828	1.554956013	0.63687377
NM_145568	Krcc1	5.083286131	3.97807495	3.342244771	6.337711146	4.821138542	4.635557604	1.467389236	1.350428066	1.180950059	1.306078326	1.049467463	0.93279765	3.464170247	2.945788117	2.830132184	4.852474021	4.593890437	4.9695211	4.805295186	3.080030182	1.560145486	0.641680569
NM_025729	Tab3	0.552603099	0.945942638	0.356475179	0.289006021	0.803792353	0.842096827	0.312719461	0.328367707	0.413277827	0.334010446	0.402578951	0.368667205	1.767088934	2.880741979	0.86255578	0.865260428	1.996607999	2.284165276	1.715344568	1.836795564	0.933878871	-0.098692658
NM_029011	Pyroxd2	2.033250851	3.878406588	3.388794834	5.386872087	3.766569195	2.719112691	3.211629201	3.396210288	3.502735221	4.472436276	5.111064688	5.553210121	0.633090162	1.141980696	0.967471025	1.204460333	0.736944145	0.489647003	0.810350494	0.914180628	0.886422736	-0.173933208
NM_001291768	Tfdp1	0.377426538	0.673885177	0.696176771	0.46780189	0.869134346	0.489645324	0.488579374	0.530718121	0.469089152	0.81538045	1.019167525	0.762339323	0.772497895	1.269761008	1.484103328	0.57372223	0.852788501	0.642293149	0.689601293	1.175454077	0.586668	-0.769383792
NM_001362970	Etaa1	0.399690463	0.855345928	0.801184027	0.879385282	0.746168079	0.820939303	0.206167077	0.18949486	0.145098297	0.206440893	0.306241028	0.197960773	1.938672601	4.513821265	5.521663898	4.259743645	2.436538574	4.146979677	3.614420632	3.991385921	0.905555289	-0.143125367
NM_025933	Higd2a	46.8362937	25.01453285	51.39105411	46.78974478	34.36907381	31.48969197	70.77519902	59.36404927	71.50897479	65.55942586	61.066637	64.50299901	0.661761385	0.421375111	0.718665793	0.713699734	0.562812617	0.48818958	0.588233977	0.600600763	0.979409307	-0.03001619
NM_016856	Cpsf2	3.015471162	4.295481881	3.181832877	3.675569332	4.094420871	3.318573238	0.823767193	0.691447993	0.812052999	0.699882283	0.910509283	0.623194667	3.660586615	6.212299295	3.918257651	5.251696497	4.496846928	5.325098903	5.024547442	4.597047853	1.092994374	0.128285976
NM_023247	Ndufaf3	5.252016261	2.606598594	6.202888966	5.703748871	3.135208929	2.207119899	3.552185724	3.607997464	4.642842787	5.68180686	5.146988374	4.510812002	1.478530873	0.722450229	1.336010985	1.003861802	0.609134644	0.489295474	0.700763973	1.178997362	0.594372808	-0.750559979
NM_001105197	Tfe3	1.460774587	2.206455823	2.543126333	2.183167105	1.3766647	2.372996156	2.554917998	3.237818821	3.645322374	3.209109734	3.462178978	4.429428031	0.571750087	0.681463647	0.697640996	0.680303039	0.397629559	0.535734217	0.537888938	0.65028491	0.827158881	-0.273763626
NM_001346110	Ntan1	2.226639286	0.296410513	2.098968341	2.646305654	0.950267376	4.127651861	16.20369925	12.11024642	11.96715957	13.93704781	10.84591211	12.02919934	0.137415491	0.02447601	0.17539403	0.189875624	0.087615257	0.343136043	0.206875641	0.11242851	1.840063886	0.879755857
NM_001346109	Ntan1	1.891165827	0.282267665	2.306329336	3.211816417	2.11149537	3.206628779	18.33203343	15.68695849	15.0161192	16.17738589	13.22885816	15.5023029	0.103161814	0.017993779	0.153590239	0.198537418	0.159612821	0.206848544	0.188332927	0.091581944	2.056441686	1.040150163
NM_001359525	Rbm5	3.48176258	3.929338023	4.549792247	3.716154817	6.545118949	3.996451521	2.43104008	3.168853436	4.468218366	3.583243692	5.00735355	5.765658298	1.432211097	1.239987302	1.018256467	1.037092405	1.307101423	0.69314748	1.012447103	1.230151622	0.823026271	-0.280989612
NM_001359526	Rbm5	3.472600047	3.918997659	4.537819109	3.706375463	6.527894952	3.985934544	2.424642606	3.160514348	4.456459896	3.573814103	4.994176303	5.750485513	1.432211097	1.239987302	1.018256467	1.037092405	1.307101423	0.69314748	1.012447103	1.230151622	0.823026271	-0.280989612
NM_025428	Zdhhc12	5.263029733	6.944446496	2.504554329	3.12242686	4.574654002	1.089408248	24.33512656	19.19178662	21.68875222	20.25057216	18.59640523	18.60961141	0.216272955	0.361844712	0.115477106	0.154189562	0.245996683	0.058540086	0.152908777	0.231198257	0.661375128	-0.596459303
NR_160868	Mtx3	0.569753217	0.868195363	0.573234666	0.944133938	0.830055018	0.506161008	2.048740633	2.436856122	1.73907095	1.446280444	1.945114451	1.53440997	0.278099242	0.356276825	0.329621207	0.652801427	0.426738394	0.329873383	0.469804402	0.321332425	1.462051026	0.547993663
NM_001282016	P2ry1	0.954501717	1.849195915	0.697131459	1.536261586	0.669872072	0.717855104	1.665777642	1.650374545	1.172357403	0.971466708	0.864058649	1.180563251	0.57300668	1.120470454	0.594640727	1.581383668	0.775262274	0.608061536	0.988235826	0.762705954	1.295697013	0.373728396
NM_001286413	Mtus1	12.53964758	14.16274499	16.08020877	13.81064158	13.67502237	12.68396397	4.403983313	4.907052314	5.766659695	4.688674226	5.753551991	5.396444428	2.847342211	2.88620216	2.788478881	2.945532344	2.376796523	2.350429833	2.557586233	2.840674417	0.900344727	-0.151450604
NM_001347540	1110038F14Rik	1.574369281	1.255485464	2.380174529	1.228181634	1.860285642	1.454678759	1.337116302	1.26502772	1.403140992	1.986743211	1.156810994	1.211415674	1.177436307	0.99245688	1.696318861	0.618188414	1.608115459	1.20080893	1.142370934	1.288737349	0.886426497	-0.173927088
NM_001285863	Pphln1	1.883661376	3.857256268	2.427411132	1.931068788	1.50560574	2.195251511	0.307200409	0.444927567	0.485792897	0.546859397	0.329561673	0.443824454	6.131702039	8.669402747	4.996802439	3.531197962	4.568509827	4.94621576	4.348641183	6.599302409	0.658954676	-0.601748856
NM_172992	Phtf2	0.67909868	0.093890894	0.340958205	0.246542024	1.290027309	0.634382752	0.095963536	0.0595658	0.069682232	0.096090988	0.088241801	0.099822439	7.0766325	1.576255045	4.8930437	2.565714319	14.61923145	6.355111712	7.846685826	4.515310415	1.737795435	0.797258265
NM_001348229	Uba52	29.78928699	28.39612711	41.88362585	40.06113796	44.13037508	37.9860133	743.8748666	556.3788958	604.7791295	526.9708129	527.1664422	518.6967499	0.0400461	0.051037391	0.069254417	0.07602155	0.083712413	0.073233567	0.077655843	0.053445969	1.452978492	0.539013347
NM_001348228	Uba52	31.19366366	31.39493584	43.89596566	43.87616312	48.26747061	42.19393194	761.2894752	567.3646573	614.859424	536.8667579	535.5619233	527.3052766	0.040974773	0.05533467	0.071391873	0.081726355	0.090124911	0.080018035	0.083956433	0.055900438	1.501892217	0.586781281
NM_144560	Gas2l1	0.081085659	0.019969147	0.598261613	0.034957128	0.274368941	0.384188782	5.481533791	4.079330545	4.529095151	3.013008519	3.228039589	4.100557181	0.014792513	0.004895202	0.132092966	0.011602067	0.084995532	0.093691849	0.063429816	0.05059356	1.253713226	0.326207384
NM_001359560	Abracl	5.532658351	0.789878362	2.151290971	2.903726698	2.894039011	2.96694806	14.67006572	15.93532213	16.41409066	14.41238813	15.04504294	12.57268877	0.377139302	0.049567769	0.131063671	0.201474362	0.192358309	0.235983576	0.209938749	0.185923581	1.129166877	0.175258715
NM_001359559	Abracl	4.941591745	0.705493841	1.921463612	3.149268095	2.584862173	3.296319298	13.26764434	14.23291505	14.82808461	12.87267959	13.61455888	11.22951954	0.372454342	0.049567769	0.129582725	0.244647439	0.189860149	0.293540546	0.242682711	0.183868279	1.319872645	0.40039873
NM_001146043	Gfm2	7.267587145	4.726352259	6.338500614	7.641571963	7.302425476	7.42956008	0.769653621	0.916422233	0.601860454	1.14119304	0.96858272	0.785206857	9.442672583	5.157395893	10.53151203	6.696125628	7.539289442	9.461914413	7.899109828	8.377193501	0.942930329	-0.084776917
NM_001346670	Abr	0.306847389	0.6161698	0.358856766	0.111934369	0.008874164	0.149114008	0.190119776	0.162263459	0.276104254	0.176774259	0.218527162	0.226017036	1.613968816	3.797341699	1.299714733	0.633205136	0.040608976	0.659746767	0.444520293	2.237008416	0.198711945	-2.331249497
NM_146106	Lyplal1	7.4943819	2.160770611	5.165735719	6.840114603	12.01273171	7.159505347	15.94304758	18.04920242	17.10550765	17.22788072	20.6235413	20.91616037	0.470072103	0.119715573	0.301992541	0.397037495	0.582476672	0.342295394	0.440603187	0.297260072	1.482214492	0.567754236
NM_001287015	Rnpc3	2.047866849	1.491070767	0.87591044	0.985224129	1.104679273	0.816946825	0.529339736	0.593542154	0.416608271	0.461650152	0.421323368	0.47957717	3.868719295	2.512156478	2.102479715	2.13413583	2.621927379	1.703473133	2.153178781	2.827785163	0.76143648	-0.393204404
NM_001331140	Tcf7l2	1.849344177	1.338723854	2.568566485	2.983750133	2.654744534	2.629955939	0.967264472	1.260826331	1.130802919	1.194543918	1.29709014	1.47570175	1.911932289	1.061782912	2.27145371	2.497815348	2.046692403	1.782173084	2.108893611	1.748389637	1.20619201	0.270459584
NM_001331168	Rnf181	14.27258979	8.159276783	8.160761649	10.20810553	15.16556506	12.79637321	62.56900457	61.47303021	71.27019482	63.51478379	77.52120985	88.38570916	0.228109587	0.132729373	0.114504551	0.160720149	0.195631171	0.144778758	0.167043359	0.158447837	1.054248278	0.076214665
NM_001113412	Fggy	27.22535695	20.993012	28.84701823	34.30475488	35.69349853	28.89034629	7.437177685	8.002402273	7.239560114	8.184735206	9.371013257	7.699751095	3.660710837	2.623338753	3.98463688	4.191309067	3.808926266	3.752114313	3.917449882	3.42289549	1.144484222	0.194697574
NM_008080	B4galnt1	5.033472593	4.843640113	7.585923844	6.972124236	10.7937673	7.318709783	9.465397034	11.27207534	12.02116515	9.746465978	9.176344758	11.96584455	0.531776171	0.429702603	0.631047303	0.715348953	1.176260001	0.611633366	0.834414107	0.530842025	1.571868968	0.652480959
NM_025399	Nudt14	3.205427528	2.88697718	4.709544451	2.487425928	5.02711893	3.884696558	4.742208065	4.693326152	3.856687373	5.381640501	5.087395639	3.891512039	0.675935658	0.61512392	1.221137208	0.462205888	0.988151755	0.998248629	0.816202091	0.837398929	0.974687288	-0.036988666
NM_001362729	Zfp62	0.926572784	2.442966265	0.877397234	1.903300347	1.803273816	0.922302138	0.580126259	0.902662618	1.354826148	1.22459313	1.74931914	1.190599222	1.597191593	2.706400171	0.647608725	1.554230789	1.030843243	0.774653738	1.119909257	1.650400163	0.678568314	-0.55943403
NM_001362728	Zfp62	0.919401841	2.424059631	0.870606871	1.888570302	1.789317897	1.024983956	0.575636539	0.895676721	1.344340861	1.215115744	1.735780788	1.181384923	1.597191593	2.706400171	0.647608725	1.554230789	1.030843243	0.867612186	1.150895406	1.650400163	0.697343246	-0.520059142
NM_001346653	Zfp637	2.622790468	4.09489215	7.656441487	4.30953871	4.01873958	3.617546071	7.345605666	7.298753478	7.004338313	8.324672785	8.368996299	7.700220945	0.357055713	0.561039931	1.093099897	0.517682655	0.480193734	0.469797698	0.489224695	0.670398514	0.729752059	-0.454521719
NM_001346652	Zfp637	2.546292413	3.975457795	7.046434058	4.183843831	3.901526342	3.295242069	7.131358834	7.085873168	6.800045112	8.081869828	8.124900574	7.475631168	0.357055713	0.561039931	1.036233428	0.517682655	0.480193734	0.44079784	0.479558076	0.651443024	0.736147381	-0.441933464
NM_001346651	Zfp637	2.222218833	3.510793897	6.48709406	3.651354616	3.404968444	3.065048126	6.223731346	6.23644184	5.934584825	7.053268214	7.194337973	6.624559312	0.357055713	0.56294823	1.093099897	0.517682655	0.473284471	0.462679551	0.484548892	0.671034613	0.722092248	-0.469744941
NM_001110271	Abhd14a	0.920422265	0.082427074	1.83338491	1.010052973	1.16397738	0.755154397	4.525248796	6.1705717	4.796059118	4.868693079	5.835901591	6.259599616	0.203397052	0.013358094	0.382269039	0.207458749	0.199451166	0.120639409	0.175849775	0.199674728	0.880681177	-0.183308264
NM_001110498	Ifnar2	40.14426826	34.25024741	30.16812929	30.82895708	24.40076355	35.60659568	19.18076898	22.99253911	21.97951647	27.95701716	24.29053714	29.21974675	2.09294363	1.489624406	1.37255655	1.102726979	1.004537833	1.218579887	1.1086149	1.651708195	0.671192952	-0.575200528
NM_001362206	Gpr146	4.141142363	2.991555344	2.919867254	3.032427115	3.899089411	3.975652847	20.02715417	18.46877454	12.73510031	12.65460952	12.22419012	15.4735113	0.206776376	0.161979093	0.22927713	0.23963024	0.31896505	0.256932817	0.271842702	0.1993442	1.363685036	0.44751047
NM_001166368	Fkbp2	39.28331608	44.07222252	54.24295819	48.21933266	39.99987575	32.99071838	118.2368936	125.138422	120.6233724	102.4683725	111.0160492	123.1002987	0.332242457	0.352187776	0.449688623	0.470577716	0.360307145	0.267998687	0.366294516	0.378039619	0.968931556	-0.045533336
NM_001164224	Aspscr1	14.54282255	11.03684734	12.11012539	9.948204683	12.07894256	13.7608666	43.54246213	43.12454713	40.48911637	39.06928134	37.96489911	38.63260538	0.333991737	0.255929583	0.299095818	0.254629836	0.318160797	0.356198254	0.309662962	0.296339046	1.044961731	0.063450108
NM_001164223	Rpa1	6.255212988	4.991720992	5.245566792	7.585989337	6.476025695	6.968621179	6.087055115	5.869642938	5.666915352	5.560478143	7.675772418	7.287157431	1.027625489	0.850430093	0.925647635	1.364269248	0.843696939	0.956287996	1.054751395	0.934567739	1.128598121	0.174531853
NM_134076	Abhd4	8.386623165	9.469401809	7.105574073	6.575716749	7.13592653	6.794237493	7.985417585	7.907873076	8.921038826	8.843658215	7.991531797	9.832816573	1.050242279	1.197465073	0.796496261	0.74355166	0.892936012	0.690975718	0.77582113	1.014734538	0.764555754	-0.387306383
NM_145547	Zfp189	0.964964584	2.795811662	0.778380894	0.668877736	1.863763814	1.348992746	0.413661376	0.520286839	0.575451284	0.675817574	0.910900387	0.837944066	2.332740353	5.373596744	1.352644292	0.989731196	2.046067649	1.609884002	1.548560949	3.019660463	0.512826183	-0.963458173
NM_029211	Rnf121	5.340978666	5.638947227	3.702394647	3.944112312	3.189782175	5.419806035	3.793275975	6.164684103	4.902441526	4.328311224	4.731849224	6.545765425	1.408012151	0.914717954	0.755214443	0.911235839	0.674109006	0.827986596	0.804443814	1.025981516	0.784072424	-0.350941175
NM_001025378	Orc2	0.951351546	0.262406455	0.79976431	0.442951803	0.729658392	0.309089928	0.503557459	0.594552204	0.890276751	0.526149128	0.75159881	0.637677601	1.889261156	0.441351413	0.898332242	0.841875011	0.970808338	0.48471191	0.76579842	1.076314937	0.711500318	-0.491063693
NM_001159595	Ints8	1.467189166	1.421020903	2.227325335	2.328117793	1.576037159	2.236539291	0.326300064	0.647243058	0.418245392	0.397762439	0.487028314	0.531268123	4.49644155	2.195498098	5.325403165	5.85303579	3.236027794	4.209812702	4.432958762	4.005780938	1.106640336	0.146186414
NM_011408	Slfn2	0.658284958	0.136519842	0.309851404	1.075435867	1.511007798	0.750434682	1.355468472	0.952712739	1.094253922	0.838313026	0.555992284	1.617324051	0.48565125	0.143295913	0.283162251	1.282857159	2.717677641	0.463997726	1.488177509	0.304036471	4.894733522	2.291230319
NM_177388	Slc41a2	3.430722039	3.48315467	6.500747446	4.227421406	7.294235295	3.974030143	1.028499561	0.985769181	1.891229152	1.363057333	0.908653144	0.912525745	3.33565727	3.533438392	3.437313473	3.101425966	8.027524411	4.354978657	5.161309678	3.435469712	1.502359244	0.587229831
NM_026776	Vps25	25.54791039	25.47450392	25.59350224	24.4058803	18.15391318	23.99584881	112.2002053	110.1707381	115.7653054	103.4763908	100.9698045	108.3665501	0.227699319	0.231227496	0.221080937	0.235859408	0.179795467	0.221432248	0.212362375	0.226669251	0.936882147	-0.094060516
NM_011243	Rarb	0.360324398	0.784629828	0.576649771	0.196219877	0.998197529	0.290958008	0.043643567	0.071111573	0.221837052	0.262209187	0.093640806	0.226992849	8.25607125	11.03378531	2.599429466	0.748333343	10.65985626	1.281793718	4.229994442	7.296428677	0.579734913	-0.786534725
NM_011242	Rasgrp2	4.926851724	1.397572251	3.298870749	5.204435944	3.588279261	4.120507568	4.452229645	3.675529706	2.594947605	3.804281835	3.279732559	3.612385531	1.106603234	0.380236963	1.271266804	1.368046893	1.094076787	1.140661077	1.200928252	0.919369	1.306252714	0.385434035
NM_011241	Rangap1	6.471915903	9.288806403	9.480585951	9.968300946	9.472948702	7.331361875	2.541270985	3.144511744	2.987780047	2.810174409	2.631425173	3.516952499	2.546724038	2.953974149	3.173120445	3.547217894	3.599930867	2.084578019	3.07724226	2.891272877	1.064320938	0.08993325
NM_028758	Gga2	1.673802969	0.928926669	1.328249535	1.992020237	1.90560477	1.4467591	0.800236165	0.73665638	0.785931802	0.90994969	0.902137551	1.072263911	2.091636249	1.261004036	1.690031541	2.189154257	2.112321748	1.349256545	1.883577517	1.680890609	1.120583045	0.164249569
NM_010498	Ids	0.429026636	0.593965652	0.290357937	0.129971332	0.496976405	0.449979069	0.440297932	0.492765632	0.51541867	0.467602868	0.386466077	0.499639932	0.974400754	1.205371505	0.563343847	0.277952385	1.285950914	0.900606697	0.821503332	0.914372035	0.898434445	-0.154514854
NM_018765	Wbp4	3.1230898	0.954215164	2.120920293	1.440006826	2.574394554	3.406376354	0.749475854	0.793241492	1.133091225	1.000628338	1.09265691	0.939534713	4.167031913	1.202931482	1.871800122	1.439102583	2.356086829	3.625599253	2.473596222	2.413921172	1.024721209	0.035231456
NM_026017	Ctdnep1	2.35751279	3.131667054	2.395877026	1.385939655	2.68589174	1.644074991	22.97587728	20.13564866	21.47668554	19.38463456	20.90034934	25.05415993	0.102608173	0.155528491	0.111557113	0.071496816	0.128509418	0.065620839	0.088542358	0.123231259	0.718505667	-0.47692856
NM_001160127	Smyd1	0.651821583	0.523820256	0.184085476	0.221849311	0.335348887	0.015480553	0.828981051	0.879038623	0.782534987	0.632443462	0.762276835	0.533814781	0.7862925	0.595901297	0.235242486	0.350781255	0.439930576	0.028999858	0.273237229	0.539145428	0.506796896	-0.980520405
NM_001081320	Cyb561d1	0.467708119	0.596244139	0.196838076	0.438853333	0.03103099	0.384856663	0.364060868	0.309490596	0.418372718	0.459642924	0.441503775	0.26344386	1.284697586	1.926533944	0.470484971	0.954770127	0.070284767	1.460867841	0.828640911	1.227238834	0.675207538	-0.566597084
NM_001301232	Rab27a	0.205233314	0.422725517	0.400460377	0.305654264	0.210438314	0.841911617	0.214686802	0.1166015	0.152773219	0.25796632	0.253345351	0.290315773	0.955966145	3.625386603	2.621273411	1.184861126	0.83063815	2.899985788	1.638495022	2.400875386	0.682457337	-0.551189235
NM_001301230	Rab27a	0.198364386	0.408577368	0.387057418	0.295424359	0.20339518	0.813733781	0.207501475	0.112698979	0.147660071	0.249332477	0.244866167	0.280599231	0.955966145	3.625386603	2.621273411	1.184861126	0.83063815	2.899985788	1.638495022	2.400875386	0.682457337	-0.551189235
NM_027883	Dhx34	1.046561788	1.120604858	0.908832237	1.477800848	1.551075982	1.177214381	2.879717596	2.464552625	2.590375094	2.778686148	2.958270967	3.140754519	0.363425146	0.454688955	0.350849666	0.531834388	0.524318427	0.374818972	0.476990596	0.389654589	1.224136991	0.291765016
NM_001368755	Helz	0.542318014	0.400673619	0.617991597	0.543020872	0.730068653	0.718364824	0.523378475	0.513853311	0.695769314	0.433368544	0.507487419	0.335030562	1.03618708	0.779743187	0.888213355	1.253023272	1.438594584	2.144176992	1.611931616	0.901381208	1.788290684	0.838581263
NM_178659	Jmjd4	0.479892112	0.817706247	0.661165038	0.794002594	0.487629839	0.807666933	1.955074701	1.459027096	2.199904897	1.643846121	2.161427821	1.723205108	0.245459732	0.560446238	0.300542555	0.483015158	0.225605424	0.468700406	0.392440329	0.368816175	1.064054008	0.089571379
NM_172557	Rufy1	3.217182125	4.563663285	2.838829052	3.920504297	2.580374565	4.916538332	2.665374979	3.029296565	3.311710282	3.953948057	3.124147118	4.851972152	1.207027961	1.506509246	0.85720936	0.99154168	0.825945279	1.013307203	0.943598054	1.190248856	0.792773754	-0.335018893
NM_008866	Lypla1	26.87965306	27.0460915	23.99782411	32.8083607	33.35703704	35.48359787	22.3954444	20.72832742	27.10471223	20.88594472	18.7087072	14.97010132	1.200228608	1.304788898	0.885374613	1.570834413	1.782968577	2.370297776	1.908033588	1.130130706	1.688330011	0.75559693
NR_037589	Rbm7	5.810348518	5.100923094	5.330932727	7.371992749	6.859080253	7.71621889	1.316372023	2.144858719	1.690363586	2.393429028	1.932472397	1.909821821	4.413910668	2.378209366	3.153719572	3.080096658	3.549380712	4.040282086	3.556586485	3.315279869	1.072786198	0.101362581
NR_037190	Tdg-ps2	0.676385343	0.195970511	0.587113882	1.080631209	0.837686815	0.520660456	0.663840038	0.671363917	0.674850053	0.710564578	0.466588418	0.595288355	1.018898085	0.291899082	0.869991606	1.520806471	1.795344213	0.874635714	1.396928799	0.726929591	1.921683772	0.942370949
NR_110965	Swi5	35.03123308	46.73438935	47.78088408	56.91874307	45.93145516	68.79099153	196.6852314	188.8954985	183.1649272	172.5056226	208.0684406	192.373494	0.178108101	0.247408698	0.260862627	0.329952973	0.220751667	0.3575908	0.302765147	0.228793142	1.323313907	0.404155327
NM_001110129	Ppih	0.472341496	0.051699822	0.211212318	0.271510436	0.236779022	0.284188282	0.905847361	0.557585508	0.583218395	0.876815427	0.712641908	0.65959142	0.521436079	0.092720885	0.362149616	0.309655176	0.33225526	0.430855031	0.357588489	0.325435527	1.098799793	0.135928544
NM_010709	Eif2d	3.531926239	5.620345611	4.495035634	4.661686186	4.902954875	4.168295688	14.7244592	12.53065001	12.68046518	12.11450928	10.76560366	9.950887279	0.239867977	0.448527858	0.354485074	0.3848019	0.455427771	0.418886836	0.419705502	0.34762697	1.207344478	0.271837363
NM_001357520	Xrcc5	7.943601492	5.689206486	7.357843614	8.31687204	8.334836591	7.479903837	4.243780791	4.280525092	4.408982175	4.319462412	4.252510403	4.972300303	1.871821822	1.329090792	1.668830429	1.925441466	1.959980294	1.504314579	1.79657878	1.623247681	1.106780438	0.146369051
NM_001177750	Gm10767	1.116743897	0.790691191	0.967516635	0.661984736	0.629786334	0.661400059	0.361406777	0.523436275	0.326578518	0.361886771	0.301555137	0.208855406	3.089991579	1.510577751	2.962585053	1.829259283	2.088461635	3.16678448	2.361501799	2.521051461	0.936713048	-0.094320933
NM_001364412	Phkb	3.123555153	4.998522154	3.352150915	5.155581093	6.787263871	4.947580565	0.234721704	0.239030497	0.53688295	0.396618938	0.708207774	0.839301291	13.30748326	20.91165026	6.243727638	12.99882733	9.583718393	5.894880201	9.492475308	13.48762039	0.703791702	-0.506779591
NM_001109688	C2cd5	0.468170912	0.013176857	0.227291461	0.43826992	0.523019773	0.724317465	0.400184168	0.718925352	0.766701794	0.662722059	0.875139595	1.120744276	1.169888639	0.018328547	0.296453541	0.661317838	0.597641537	0.646282547	0.635080641	0.494890242	1.283275738	0.359831196
NM_001159556	Cd36	49.88356833	38.99768207	28.48729503	43.12796294	39.67718757	42.66195776	20.62944994	19.33464876	11.64647788	21.04770655	17.31542195	17.47985182	2.418075541	2.016984252	2.44600087	2.049057594	2.291436368	2.440636123	2.260376695	2.293686888	0.985477446	-0.021105242
NM_001159555	Cd36	47.09569188	39.39671775	26.96700069	41.22521038	36.91940722	38.94541831	19.81336546	18.56978557	11.18575256	20.21507617	16.65054711	16.78836291	2.37696579	2.121549416	2.410834723	2.039329955	2.217308956	2.319786541	2.192141817	2.303116643	0.951815369	-0.071246345
NM_001163531	Tmem175	1.400923748	1.322533088	1.270275725	1.291797416	1.565467876	1.773555157	3.559830325	3.672297941	3.664391728	3.385209393	3.69885923	3.470087107	0.393536663	0.360137742	0.346653911	0.381600446	0.423229915	0.511098166	0.438642843	0.366776106	1.195941709	0.258147073
NM_001285948	Cyp39a1	1.394958226	3.651871832	2.136197945	2.91630736	3.922648294	2.397145898	0.637656092	0.883728838	0.603526194	0.814641734	0.42459603	0.20585099	2.187634124	4.132344307	3.53952814	3.579864911	9.238542095	11.64505404	8.154487016	3.28650219	2.48120541	1.311041176
NM_172833	Malt1	1.404751219	0.045001786	0.623041935	0.856712777	0.008587617	0.474125663	0.591366873	0.556721347	0.440861591	0.355291371	0.52162826	0.642486892	2.375431026	0.080833592	1.413237054	2.411296328	0.016463098	0.73795383	1.055237752	1.289833891	0.818119108	-0.289617198
NM_001356276	Slc35d1	18.95081899	18.5907811	17.90919983	18.7807268	23.41447953	18.54586412	17.26693882	23.29368765	23.94609699	19.17741208	22.42270495	31.67146238	1.097520481	0.79810382	0.747896404	0.979314973	1.044230818	0.585570186	0.869705326	0.881173568	0.986985263	-0.018899552
NM_027415	Tmem70	14.70473657	13.63145489	14.55229932	16.96259746	17.55072579	14.50464227	17.76437053	16.2957509	15.17267927	17.21167996	17.28753336	19.6760395	0.827765698	0.836503636	0.959112036	0.985528287	1.015224406	0.737172858	0.91264185	0.874460457	1.043662802	0.061655665
NM_027413	Lrrc28	2.717072384	2.89191327	1.592025241	1.777246127	6.24657522	3.184943438	0.287489585	0.390356052	0.255725486	0.35983926	0.154208044	0.373812709	9.451028931	7.408398711	6.225524351	4.939000064	40.5074538	8.520158244	17.9888707	7.694983998	2.337739846	1.225114389
NM_027409	Mospd1	0.692746506	1.491207387	2.478149332	0.287591216	1.71703429	1.66718733	1.062828652	1.378980092	1.560658711	0.798180169	1.140192454	0.952016293	0.651795099	1.081384275	1.587886778	0.360308647	1.505916202	1.751217224	1.205814024	1.10702205	1.089241198	0.123323455
NM_026578	Gar1	1.179346574	1.742641947	0.973581878	1.603517278	1.023216979	1.023409479	0.991680734	2.154421425	1.697899957	0.783945642	1.455816145	0.760095646	1.18924018	0.80886772	0.573403559	2.045444471	0.702847666	1.346421973	1.364904703	0.857170486	1.592337493	0.671146145
NM_019708	Scoc	1.33316324	1.634309474	0.662375046	0.817414769	1.002447673	0.962530815	0.988596315	0.962771277	1.143612184	1.160583315	0.950843947	1.028349927	1.348541583	1.697505433	0.579195514	0.704313735	1.054271499	0.935995413	0.898193549	1.208414177	0.743282863	-0.428016749
NM_019707	Cdh13	0.456736267	0.203192323	0.223998889	1.092506277	0.764418655	0.372308679	0.745944737	0.478802174	0.413627175	0.356491918	0.381933877	0.405605418	0.612292365	0.424376358	0.541547805	3.064603214	2.0014424	0.917908545	1.994651387	0.526072176	3.79159263	1.922803969
NM_021884	Tsg101	5.445559691	4.023270576	4.208380135	7.834021527	5.919495819	6.410283935	5.82332439	4.106072748	4.188939494	4.944464819	3.689870762	4.427991925	0.93512903	0.979834217	1.004640946	1.584402319	1.604255596	1.447672905	1.545443607	0.973201398	1.587999781	0.667210714
NM_025298	Polr3e	0.639971534	2.602195871	1.242098703	1.37363183	1.27982678	1.499215122	2.193517014	2.076354915	2.118402386	1.757144229	2.185099575	1.727590357	0.291755901	1.253251962	0.586337473	0.781741082	0.585706388	0.867807068	0.745084846	0.710448446	1.048752869	0.068674758
NM_025297	Mecr	12.84986335	14.31487634	9.872231893	9.889755777	12.15883303	9.261909371	4.713635798	5.874727194	4.943133481	5.663875332	5.855176781	6.554779299	2.726104413	2.436687845	1.997160694	1.746111134	2.076595376	1.413000949	1.74523582	2.386650984	0.731248864	-0.451565617
NM_001115151	Uspl1	0.802795291	0.662085865	1.319035821	1.609748563	1.684596866	1.381629311	1.074129238	1.516801251	1.616077179	1.936000474	1.3136398	1.2067081	0.747391713	0.436501397	0.816196056	0.831481492	1.282388723	1.144957352	1.086275856	0.666696389	1.629341142	0.704288699
NM_001115150	Uspl1	0.690923037	0.569821949	1.393882257	1.385424627	1.449842565	1.232598028	0.924445676	1.365680447	1.447258005	1.666212225	1.150414358	1.057781616	0.747391713	0.417243982	0.963119397	0.831481492	1.260278573	1.165267017	1.085675694	0.709251698	1.530734008	0.614223611
NM_001171004	Prkd3	13.02480583	23.41341957	18.35709826	20.02040487	15.1545613	15.91749251	3.087595167	4.235207336	4.868582838	4.750379449	4.533315716	3.973666565	4.218430566	5.528281783	3.77052191	4.214485407	3.342930924	4.00574438	3.854386904	4.505744753	0.85543836	-0.225264191
NM_001256104	Slc10a3	1.269995829	1.047398131	1.901776485	0.050931389	0.977158237	1.386048757	1.22345081	1.328970378	1.278290556	1.293135471	1.567715948	2.36854014	1.038044046	0.788127522	1.487749774	0.039385965	0.623300566	0.585191162	0.415959231	1.104640447	0.37655622	-1.40906282
NM_001256098	Dtx2	0.366043833	0.653561656	1.329901898	0.769306504	0.602087398	0.660700164	0.710766661	1.401161361	0.61550979	0.790789611	0.931948971	1.013180781	0.514998596	0.466442819	2.16065109	0.972833346	0.646051895	0.652104912	0.756996718	1.047364169	0.72276362	-0.468404205
NM_001083928	Tle3	1.265474964	1.500339272	1.271955662	1.776702128	2.282037552	1.697953219	2.113338842	2.799523199	2.017389946	2.1032423	2.198048749	2.439599915	0.598803627	0.535926715	0.630495688	0.844744387	1.038210619	0.695996589	0.859650532	0.588408677	1.460975281	0.546931768
NM_001283063	Ewsr1	3.039957701	4.668097819	3.662243689	3.299545168	3.159838332	3.727965839	0.987665832	1.184604695	1.275975899	1.050788677	0.905039549	1.220016157	3.077921299	3.940637612	2.870151146	3.1400654	3.491381494	3.055669235	3.22903871	3.296236686	0.979613728	-0.029715103
NM_001348254	Twnk	3.726249578	3.438038148	4.36505457	3.326002838	5.465649101	2.439282753	10.87016833	10.13493659	9.73053849	9.191444477	9.167166358	8.637506688	0.342795941	0.339226409	0.44859332	0.361858557	0.596220128	0.282405889	0.413494858	0.37687189	1.097176173	0.133795197
NM_029494	Rab30	2.243846796	4.096587097	1.364568217	1.728336993	0.224962598	1.620035431	2.960605639	5.684005462	2.834725261	4.067621499	2.732931454	1.647258954	0.757901278	0.720721879	0.481375827	0.424901135	0.082315492	0.983473441	0.49689669	0.653332995	0.760556552	-0.39487257
NM_207649	Rcan2	0.32571697	0.455959222	0.597921995	0.502559385	0.708969996	0.696210588	0.453695837	0.449971534	0.340902137	0.39504209	0.698338212	0.595054701	0.717919239	1.013306815	1.753940297	1.272166683	1.015224406	1.169994266	1.152461785	1.161722117	0.992028789	-0.011546106
NM_029398	Tmem14a	1.135268651	2.139434234	0.794577847	4.681501642	0.927874415	2.539142005	0.283982113	0.370169831	0.057738411	0.341231134	0.365583967	0.236321322	3.997676605	5.779601831	13.76168541	13.71944462	2.538061015	10.74444734	9.000650994	7.846321281	1.147117314	0.198012941
NM_029377	Lin37	2.541767297	2.048618389	0.826601581	1.145599017	1.520300846	1.876838643	10.1700881	11.6248658	9.730600004	8.652728012	10.33989658	10.71733773	0.249925789	0.176227272	0.084948675	0.132397438	0.1470325	0.175121722	0.15151722	0.170367246	0.889356516	-0.169166227
NM_001007589	Akirin2	7.713750929	2.411771122	6.47865218	6.882344664	9.330778531	6.568086057	16.51702088	14.16881197	18.59559738	15.22511517	17.05689882	16.37834617	0.467018295	0.170216891	0.348397099	0.452038923	0.547038394	0.401022544	0.466699954	0.328544095	1.420509334	0.506408312
NM_027045	Ccser2	1.522822429	1.871356296	2.132253844	2.029210899	2.573489894	1.874084477	1.327472419	1.653451583	1.637379994	1.798898673	1.76588371	2.273804571	1.147159374	1.131787779	1.302235188	1.128029571	1.45733826	0.824206487	1.136524773	1.193727447	0.952080624	-0.070844346
NM_001359904	Cc2d2a	0.329257372	0.70100977	0.180476455	0.320526206	0.774682828	0.210881178	0.268872675	0.318613385	0.285756203	0.35489379	0.550665902	0.279684631	1.224584731	2.200189334	0.631574934	0.903160931	1.406810963	0.753996305	1.021322733	1.352116333	0.755351228	-0.40478046
NM_028108	Naa50	6.267065094	7.553896827	6.664201294	5.293803616	8.850126038	6.23074122	7.387199236	7.22826251	7.077611657	6.5017373	6.116652186	5.427767148	0.848368224	1.045050151	0.941589002	0.814213705	1.446890516	1.147938194	1.136347472	0.945002459	1.202480969	0.266014061
NM_133885	Osbpl9	13.78332467	12.50721098	15.90592791	13.14864976	12.05039554	12.85963313	19.29406089	21.23842945	19.65441767	20.01535358	18.31347415	19.67760393	0.714381734	0.588895286	0.80928004	0.656928178	0.658007074	0.65351621	0.656150487	0.704185686	0.931786175	-0.101929169
NM_030723	Pum2	4.350737754	6.602053959	3.700545167	5.036352196	5.477951244	4.369261744	3.632198716	4.026458742	4.298823085	4.372959893	4.0794193	4.764371427	1.197824815	1.639667604	0.860827509	1.151703267	1.342826231	0.917069924	1.137199807	1.232773309	0.922472768	-0.116421772
NM_015786	H1f2	46.59864215	21.77689196	52.19931975	43.9496439	50.58530706	46.28888134	2.653528868	3.279959994	2.697538557	1.007847725	2.061389323	2.284330797	17.56100818	6.63937731	19.35072239	43.60742481	24.53942421	20.26365069	29.47016657	14.51703596	2.030040199	1.021508296
NM_016963	Tmod3	3.083333011	2.198920149	3.173983138	2.492375045	3.707114166	4.434880838	1.51524629	2.187885866	1.953649094	1.554265041	1.665189146	1.729951074	2.034872503	1.005043354	1.624643416	1.603571449	2.22624209	2.563587436	2.131133659	1.554853091	1.370633451	0.454842803
NM_023203	Dctpp1	13.00350509	3.493529834	11.95459498	14.97543502	11.69227137	7.46804819	40.17961693	46.1455035	41.69696823	37.71841932	47.36984101	44.84290281	0.323634372	0.075706831	0.286701779	0.397032413	0.246829441	0.166538019	0.270133291	0.228680994	1.181266908	0.240334979
NM_016962	Spast	1.068765314	1.427974856	1.81275946	1.620601417	1.995240405	2.328218403	3.392536375	3.669779413	3.520652815	3.043183546	2.957078074	3.337805783	0.315034298	0.389117354	0.514892991	0.532534891	0.674733759	0.697529621	0.634932757	0.406348214	1.562533646	0.643887255
NM_181318	Rasgef1b	1.30983276	1.385176932	1.068050439	1.876752765	0.955936959	1.095188336	1.529347577	1.540869541	1.329391704	1.753317695	1.783336426	1.821403363	0.856465057	0.898957955	0.803412896	1.070400858	0.536038486	0.601288192	0.735909179	0.852945303	0.862785898	-0.212925499
NM_023322	Zkscan14	1.280506695	1.204076061	1.275317722	0.978623114	0.240713387	0.971789553	1.975747138	2.109774949	2.28085668	1.676585749	1.832164376	2.264199243	0.64811264	0.570713034	0.559139788	0.583700008	0.131381982	0.429197897	0.381426629	0.592655154	0.64358949	-0.635787327
NM_023317	Nde1	1.616880734	3.06110748	3.117957825	1.786214251	1.196787222	3.670837953	3.866338075	4.326109824	4.876137838	4.308105368	4.33488813	5.170901084	0.418194349	0.707588944	0.639431847	0.414617122	0.276082608	0.709902954	0.466867561	0.588405047	0.793445883	-0.333796268
NM_176845	Ddhd1	1.831654912	1.381102083	1.425741827	0.838395188	0.833168991	1.826513962	1.131873953	1.314288022	2.102905621	1.823825423	2.009815606	2.625442298	1.6182499	1.050836697	0.677986598	0.459690482	0.414549966	0.695697621	0.52331269	1.115691065	0.469048024	-1.092192451
NM_178058	Aifm2	2.089397852	3.849676293	5.052116742	7.773292147	2.327532493	6.215680908	5.965987724	5.513294559	2.896685699	6.375144169	4.776309552	5.140702486	0.350218262	0.698253331	1.744102491	1.21931237	0.487307715	1.209111192	0.971910426	0.930858028	1.044101674	0.062262208
NM_001355052	Mttp	82.99621303	72.13776341	63.49895441	72.86391055	67.53752305	74.07132426	19.26518517	15.61507409	15.51204454	15.48571131	15.84824897	16.43944304	4.30809319	4.619751594	4.093525791	4.705234982	4.261513255	4.505707648	4.490818628	4.340456859	1.034641922	0.049131554
NM_001331086	Add1	4.956880825	4.480678581	4.319694881	6.204523009	5.283780179	4.86749947	4.29399823	2.992221205	3.409809973	4.283475921	3.198517408	4.247549632	1.154374213	1.497442293	1.266843289	1.448478554	1.651946669	1.145954701	1.415459975	1.306219931	1.083630667	0.115873127
NM_007505	Atp5a1	261.3900792	285.222802	266.004282	308.7644746	304.2188372	283.372697	149.7317246	139.0803125	134.8214458	138.7274636	139.7578432	123.6200629	1.745722757	2.05077769	1.973011641	2.225691054	2.176756812	2.292287273	2.23157838	1.923170696	1.160364176	0.214577661
NM_001293663	Camk2d	0.711242867	0.071079167	0.848105341	0.471049327	0.45729792	0.558163468	0.46257655	0.489588706	0.675228675	0.415684151	0.712560824	0.518191436	1.537567925	0.145181386	1.256026843	1.133190491	0.641766857	1.077137578	0.950698309	0.979592051	0.970504311	-0.043193474
NM_016747	Dlg3	1.364678964	0.410134634	0.786059136	1.17666323	1.574002603	0.427930924	5.402872219	3.29581099	4.058483285	3.930946153	3.82602995	4.51271802	0.252583979	0.124441188	0.19368298	0.299333337	0.411393173	0.094827756	0.268518089	0.190236049	1.411499506	0.497228623
NM_027764	Rcbtb1	5.524420184	4.714499197	5.20480497	5.119916044	6.019948408	5.478961489	5.082021084	5.446482066	5.166308151	4.237805665	4.594949297	3.518360084	1.087051803	0.865604465	1.007451514	1.208152626	1.310122924	1.55724865	1.358508067	0.986702594	1.376816149	0.461335925
NM_052993	C1galt1	9.045625566	5.06042362	4.768920706	4.308918826	5.815027155	7.432876848	1.31712692	1.360934314	1.012393405	0.96503139	1.309610881	1.136173409	6.867694698	3.718345234	4.710541062	4.465055613	4.440270955	6.542026762	5.149117777	5.098860332	1.009856604	0.01415045
NM_145497	Nmrk1	4.067465597	2.857033648	1.866255916	2.897152383	2.154216999	3.670837953	4.436114212	3.492465303	3.433983132	4.523510636	4.890003301	4.191151405	0.916898304	0.818056416	0.543466827	0.640465474	0.440534876	0.875854293	0.652284881	0.759473849	0.858864176	-0.219498099
NM_001164152	Tcf3	0.749405036	0.515044627	0.685794449	1.066910982	0.380035819	0.377485886	1.764741085	1.219874462	1.630918112	1.465877236	1.484438891	1.41849945	0.424654382	0.422211173	0.420495943	0.72783106	0.256013111	0.266116343	0.416653505	0.422453833	0.986269912	-0.019945572
NM_001164151	Tcf3	0.749405036	0.515044627	0.685794449	1.066910982	0.380035819	0.377485886	1.764741085	1.219874462	1.630918112	1.465877236	1.484438891	1.41849945	0.424654382	0.422211173	0.420495943	0.72783106	0.256013111	0.266116343	0.416653505	0.422453833	0.986269912	-0.019945572
NM_001356492	Apmap	10.16687877	12.30849844	7.307948133	11.59263047	9.163040853	9.84006317	10.4140348	12.38109032	8.669468786	12.04267987	11.81718416	10.20728949	0.976267024	0.994136875	0.84295224	0.9626288	0.775399683	0.964023131	0.900683871	0.93778538	0.960437101	-0.05823696
NM_001359291	Gripap1	0.433176872	1.14437944	1.989821693	2.478660929	2.013538185	2.043533423	4.168795353	4.454511821	4.260968519	4.287764983	5.201414152	5.302701805	0.103909364	0.256903447	0.466988123	0.578077609	0.387113605	0.385375889	0.450189034	0.275933645	1.631511936	0.706209542
NM_001361692	Nrf1	0.750757292	0.030815114	1.11902927	0.404577067	1.199601154	0.903399031	0.107984083	0.078198293	0.091479197	0.01802125	0.038614765	0.037442119	6.952481053	0.394063761	12.23260925	22.45000029	31.06586682	24.12788175	25.88124962	6.526384688	3.96563348	1.987551344
NR_110977	Mettl5	8.310184315	5.819926953	17.0122378	13.3229172	19.0389799	14.64812442	13.37223163	11.44191613	15.87234117	16.00814646	12.90302814	11.73409882	0.62145082	0.508649678	1.07181654	0.832258578	1.475543547	1.248338253	1.185380126	0.733972346	1.615020146	0.691552162
NM_001110824	Foxp4	0.52996781	1.46742719	0.807014717	1.568459012	1.863254816	1.124626584	5.768541018	6.480899683	6.098782824	5.198582141	6.577423251	6.994876292	0.091872071	0.226423377	0.132323898	0.301708999	0.283280358	0.160778624	0.248589327	0.150206449	1.654984385	0.726817605
NM_008793	Pcsk4	1.467669784	0.609940678	0.594756935	0.929325646	0.931151872	0.041392313	4.406715603	4.758120408	2.30696416	2.906482104	2.066504336	2.74486182	0.333052985	0.128189416	0.257809352	0.319742428	0.45059275	0.015079926	0.261805035	0.239683918	1.092292873	0.127359733
NM_025283	Mob4	4.692122381	4.702543343	4.269239215	6.75451864	3.773592357	5.357668132	3.122074836	2.957865657	3.317036973	2.703123725	3.122685608	3.027856491	1.502885942	1.58984345	1.287064103	2.498782641	1.208444535	1.76945907	1.825562082	1.459931165	1.250443943	0.322440383
NM_026083	Zc3h13	1.396542619	1.818903281	1.508806576	1.931467975	1.705539072	1.894773354	1.725591851	1.581541727	2.214691873	1.943869115	2.568537918	2.726128395	0.809312248	1.150082385	0.681271555	0.993620383	0.664011639	0.695041861	0.784224628	0.880222062	0.890939527	-0.166600584
NM_013736	Eloa	3.138714269	3.450574679	4.053331396	3.940350384	4.748518559	3.637124189	3.308243199	3.248337003	3.891810309	2.979926706	3.967498945	3.200836449	0.948755602	1.062258835	1.041502816	1.322297752	1.196854397	1.13630429	1.21848548	1.017505751	1.197521959	0.260052111
NM_013565	Itga3	0.344013417	0.257084278	0.806276706	0.470497045	0.704665252	0.71728791	0.791690712	0.57825707	0.652182676	0.587722649	0.527163054	0.880321239	0.434530066	0.444584756	1.236274339	0.800542646	1.336712135	0.814802458	0.98401908	0.70512972	1.395514969	0.480797599
NM_019829	Stx5a	8.653245013	8.685557818	10.03355182	9.932392533	13.11592662	8.745596102	17.21275828	18.93614989	19.47796543	16.4807744	19.40918518	20.32273858	0.50272274	0.458676018	0.515123197	0.602665402	0.675758745	0.430335512	0.569586553	0.492173985	1.157286997	0.210746684
NM_001113399	Zfp385b	1.185366244	0.488307233	1.676881048	1.337962828	1.134400183	1.128130094	1.587157454	2.586068712	1.890798054	2.135575384	2.048545775	2.089522213	0.746848551	0.188822219	0.886864171	0.626511636	0.553758767	0.539898589	0.573389664	0.607511647	0.943833204	-0.083396169
NM_144530	Zc3h11a	3.239164503	1.81416127	5.17461672	4.054203177	4.164142297	4.361384467	6.222026232	12.39087741	13.93381946	11.5576392	15.26850038	14.4765281	0.520596407	0.146411042	0.371371018	0.350781255	0.272727655	0.301272822	0.308260577	0.346126156	0.890601799	-0.167147569
NM_144529	Arhgap17	1.686404983	2.345306741	1.419469534	2.366418099	1.665884491	1.566723396	0.703904274	0.681953254	0.676898835	0.761988269	0.836778751	0.930104339	2.39578739	3.439101916	2.097018729	3.105583374	1.990830299	1.68445983	2.260291167	2.643969345	0.854885542	-0.226196819
NM_153161	Map11	0.656679186	1.985275187	1.417576258	0.292865489	0.851341176	1.062673673	1.198569599	1.924611722	2.728264644	1.591518448	2.403913221	2.683258755	0.547885735	1.031519846	0.519588985	0.184016396	0.354148049	0.396038463	0.311400969	0.699664855	0.445071618	-1.167890591
NM_001081086	Ppig	1.757847468	2.290810318	2.399057831	1.831427071	2.560951069	1.41291942	0.200162968	0.28608753	0.192773122	0.168782156	0.19212946	0.350672771	8.78208133	8.007375628	12.44498094	10.85083347	13.32929926	4.029167754	9.403100163	9.744812632	0.964933911	-0.051497961
NM_001159948	Als2	4.685673358	4.717811868	5.649062756	5.022242036	5.586678941	4.119734017	2.383052419	2.448369714	3.492547301	2.78392032	2.961297624	3.336159535	1.966248548	1.926919714	1.617462061	1.804017881	1.88656449	1.234873205	1.641818525	1.836876774	0.893809834	-0.161960177
NM_001252081	Zswim8	1.552752859	1.576519945	2.010573128	1.708440087	2.385268914	1.917171309	2.334772178	2.798089206	2.451497367	3.029356634	2.481202842	2.542679979	0.665055406	0.563427335	0.820140847	0.56396136	0.961335717	0.753996305	0.759764461	0.68287453	1.112597451	0.153931705
NM_027554	Usp38	2.830296232	3.066902949	3.532663143	3.639316802	3.960282875	3.553819454	2.492108222	2.353284579	2.087209662	2.637203178	2.962127514	2.562863127	1.135703581	1.30324355	1.692529125	1.379991057	1.336972449	1.386659871	1.367874459	1.377158752	0.993258371	-0.009759047
NM_198616	Ccdc85b	0.654986409	0.412940726	0.574052353	0.417912819	0.16745171	0.260091578	2.607705602	2.43964993	1.517020661	1.645187385	1.131945209	1.646355771	0.251173448	0.169262287	0.378407736	0.25402141	0.147932699	0.157980178	0.186644762	0.266281157	0.700931168	-0.512655317
NM_178185	Hist1h2ap	3.061163028	5.402802946	7.30042812	4.618981186	4.507663178	3.683549588	2.201489658	3.029059327	3.282403111	2.498335321	2.834084562	4.274697196	1.390496211	1.783657025	2.224110773	1.848823553	1.590518236	0.861710063	1.433683951	1.799421336	0.796747222	-0.327806011
NM_178184	Hist1h2an	2.427448576	3.706441854	2.496554301	2.511614431	1.734011708	2.409816915	3.072507111	3.185798463	2.129635703	2.097673495	2.247379337	3.34133474	0.790054665	1.163426343	1.17229172	1.197333349	0.771570549	0.721213857	0.896705918	1.041924243	0.860624872	-0.21654356
NM_001271403	Ephx2	272.7657507	276.8157937	243.3950611	306.1596265	308.8408371	292.4371316	664.7844342	709.2824073	589.6707962	639.2238578	694.0126813	654.5308534	0.410307066	0.390275849	0.412764313	0.478955256	0.445007484	0.446788918	0.456917219	0.404449076	1.12972744	0.175974748
NM_001256480_3	Gm4724	0.203268061	0.125148202	0.30676518	0.317664617	0.181501887	0.332497576	0.497025019	0.381100364	0.297216677	0.380582748	0.517521244	0.547423918	0.408969474	0.328386468	1.032126405	0.834679498	0.350713886	0.607385912	0.597593099	0.589827449	1.013165969	0.018870524
NM_001308144	Zcchc4	1.067627846	1.280340675	0.373617925	0.64037405	0.349036173	0.921628852	1.01483592	1.189391631	0.950219902	1.069667107	1.14600664	0.916744067	1.052020159	1.07646686	0.393191012	0.598666674	0.304567322	1.005328406	0.636187468	0.840559344	0.75686205	-0.401897725
NM_001271497	Il15ra	1.224337742	1.170608613	2.447535786	3.539556565	1.137234412	0.584973443	4.806517001	7.69657298	6.9923704	7.053388914	7.779030079	7.930713313	0.254724521	0.152094785	0.350029482	0.501823536	0.146192314	0.073760508	0.240592119	0.252282929	0.953659925	-0.068453202
NM_001286148	P3h1	1.524708094	2.82724352	1.556082619	0.835186037	0.674397833	1.602670708	1.073300413	1.479757931	1.46879044	1.157397116	1.682854056	1.760571794	1.420579061	1.910612176	1.059431337	0.721607152	0.400746476	0.910312612	0.677555413	1.463540858	0.462956268	-1.111052176
NM_001346784	Akap11	3.345924939	3.976070441	3.709820441	3.094079132	4.39582256	2.56502406	0.47946719	0.777343335	0.814790503	0.680744455	0.591139153	0.677403471	6.978423146	5.114947621	4.553097305	4.54514041	7.436189156	3.786552871	5.255960812	5.548822691	0.947220898	-0.078227184
NM_001286096_2	Mup2	3449.094305	4509.717484	4620.27265	3960.604485	3998.684975	4053.019526	3869.7296	5823.566197	6139.874157	5899.278193	6012.643341	5322.04078	0.891301115	0.77439104	0.752502825	0.671371031	0.665046095	0.76155364	0.699323589	0.806064993	0.867577174	-0.204935999
NM_001289668	Sidt2	4.797624714	8.264051869	5.513078999	5.985420839	7.043666804	4.390269659	23.14590209	22.49563309	20.61403534	17.61795433	18.5940776	19.44097195	0.2072775	0.367362494	0.267442978	0.339734156	0.378812381	0.225825626	0.314790721	0.280694324	1.12147163	0.165393125
NM_001359493	Gtf3c6	2.071465252	3.462103507	1.62358633	2.649007954	2.975191666	1.806456142	13.01589655	12.68390837	15.5187422	12.65774183	14.79653264	14.37505301	0.159148872	0.272952422	0.104621	0.209279664	0.201073572	0.125666051	0.178673095	0.178907431	0.998690184	-0.001890904
NM_016764	Prdx4	48.73726548	45.87288896	55.38819219	41.16292471	45.37889235	59.33447063	7.355916751	10.55605362	10.56513066	7.771136975	10.64247285	9.406694512	6.625586875	4.345647589	5.242546822	5.296898619	4.263942505	6.307685505	5.289508877	5.404593762	0.978706099	-0.031052405
NM_016763	Hsd17b10	116.3163545	121.5641007	114.8339914	154.2016846	140.3769083	123.9927876	122.5545852	107.4963438	93.79202391	113.7487055	112.648553	112.8635357	0.949098349	1.130867306	1.224347088	1.355634633	1.246149236	1.098608039	1.233463969	1.101437581	1.119867336	0.163327834
NM_030239	Abcg3	1.444147884	0.355653537	0.54380249	0.933887617	0.014288165	1.097537517	0.459163697	0.498765415	0.422323934	0.350303638	0.398760451	0.454883495	3.14517	0.713067758	1.287643079	2.665937535	0.03583145	2.412788175	1.704852387	1.715293612	0.993912864	-0.008808719
NM_001290536	Otud5	3.084146889	1.319200649	2.661435991	3.370697159	1.952899155	3.161850241	5.914717093	7.253313689	6.898913719	5.922572594	6.97977737	6.265897401	0.521436079	0.181875582	0.385776094	0.5691272	0.279793903	0.504612514	0.451177873	0.363029252	1.242814099	0.313610513
NM_001370794	Msl3	2.306513401	1.776777009	2.297388945	1.988738437	2.309714116	1.84483045	1.7358124	1.420973004	1.802962346	1.649952386	1.605778245	1.596266741	1.328780346	1.250394627	1.27423013	1.205330804	1.438376764	1.155715648	1.266474405	1.284468368	0.98599112	-0.020353441
NR_028341	Taf1b	1.980752547	2.985954022	1.744587602	3.105197436	1.760188876	1.354246172	0.93239562	0.675208271	0.877647891	0.968212996	0.703890283	0.682514678	2.124369211	4.422271098	1.987799003	3.207142899	2.500658011	1.984200802	2.564000571	2.844813104	0.901289637	-0.149937292
NM_001145881	Zfp212	1.833603446	1.428207576	1.220337837	0.937559474	2.164308252	0.981337661	1.373868497	1.865451516	1.795698743	1.498522917	2.026575425	1.913992959	1.334628059	0.765609593	0.679589403	0.625655746	1.067963336	0.512717487	0.735445523	0.926609018	0.793695624	-0.333342244
NM_001159396	Irf1	4.24397379	3.284829235	5.323519645	6.914593386	2.776739589	3.755521429	8.720368532	10.74695739	12.79783469	11.4626693	11.87250827	10.58837008	0.486673674	0.30565202	0.41597034	0.603227155	0.233879777	0.35468362	0.397263517	0.402765344	0.98633987	-0.019843244
NM_001159393	Irf1	3.439075513	2.507502065	5.545830744	6.584287479	2.748844299	3.641376493	0.498549341	0.913862204	1.013635907	1.404032283	1.303670024	0.810307963	6.898164794	2.743851375	5.471225622	4.689555616	2.108542997	4.493817977	3.763972197	5.037747264	0.747153837	-0.420522775
NM_001127363	Inpp5a	0.938424476	0.86414258	0.401381465	0.650826015	1.825436953	1.104673842	2.300476195	2.218399243	1.574995973	1.927444743	1.78798934	1.513928246	0.407926184	0.389534293	0.254846026	0.337662606	1.02094398	0.729673843	0.696093477	0.350768834	1.984479259	0.988760484
NM_001243039_2	Gm4070	1.767328167	0.747928093	3.349412749	2.316014165	1.986168789	2.23989859	0.154172494	0.135570536	0.350775543	0.169079851	0.173270725	0.183282407	11.46331697	5.516892657	9.548592593	13.6977538	11.46280648	12.22102344	12.46052791	8.842934075	1.409094289	0.494768153
NM_001199136	Macf1	1.4035705	2.044956249	1.549301858	1.624879309	1.738070897	1.627671904	0.488466157	0.831163484	0.952950416	0.978229805	1.172233827	1.427402916	2.87342425	2.460353816	1.625794829	1.661040484	1.48269983	1.140303054	1.428014456	2.319857631	0.615561247	-0.700025687
NM_007610	Casp2	0.441088524	0.402325405	0.452915127	0.380318493	0.368520482	0.324359035	0.50754661	0.428805404	0.420415474	0.470574719	0.46382581	0.449740437	0.869060132	0.938247051	1.077303656	0.80820001	0.794523448	0.721213857	0.774645772	0.961536946	0.805632873	-0.311805543
NM_021462	Mknk2	6.186544189	5.106032137	4.755176625	5.53604109	6.110279074	3.576317486	9.77372872	10.7211833	5.848057051	9.228019375	7.203389589	10.52699088	0.632976867	0.476256398	0.813120765	0.5999165	0.848250535	0.339728373	0.595965136	0.640784677	0.930055224	-0.104611713
NM_015735	Ddb1	46.50055881	37.5413305	47.97296872	54.51653168	53.93486868	46.16776175	23.8141258	19.3109083	16.0965557	17.80124304	16.13887464	14.18580943	1.952646055	1.944047889	2.980325083	3.062512632	3.341922525	3.25450317	3.219646109	2.292339676	1.404524008	0.490081285
NM_001368420	C9	141.6993961	199.5911346	188.0510326	163.848833	212.5182172	221.2807894	190.7666365	242.7882162	260.7932487	211.7915187	282.8452016	285.1185229	0.742789194	0.822079167	0.721073239	0.773632646	0.75135875	0.776101065	0.767030821	0.761980533	1.006627843	0.009530407
NM_001368418	Cd47	18.3823977	18.83777832	16.90723441	18.19722535	14.44463852	16.62920162	0.827034876	1.252265753	1.146479364	1.179462556	1.021664703	1.12098622	22.22687124	15.04295575	14.74709004	15.42840446	14.13833568	14.83443893	14.80039302	17.33897235	0.853591131	-0.228382908
NM_001368846	Prdm10	0.426735038	0.050444637	0.38163785	0.169253563	0.352963153	0.593089655	0.058923661	0.256022717	0.339438604	0.236007677	0.379276454	0.66400869	7.242167763	0.197031881	1.124320703	0.717152787	0.930622372	0.893195623	0.846990261	2.854506782	0.296720353	-1.752824205
NM_001368845	Prdm10	0.425978304	0.050355183	0.380961088	0.168953424	0.352337239	0.592037922	0.058819171	0.255568709	0.338836674	0.235589162	0.378603878	0.662831196	7.242167763	0.197031881	1.124320703	0.717152787	0.930622372	0.893195623	0.846990261	2.854506782	0.296720353	-1.752824205
NM_001368843	Pfkfb2	1.219588456	1.03824962	0.538618685	1.35015401	1.777486538	0.733775777	0.225227705	0.33875035	0.246575736	0.503098327	0.501830591	0.576700558	5.414913127	3.064940365	2.184394509	2.683678196	3.54200515	1.272368764	2.499350703	3.554749334	0.703101814	-0.508194479
NM_001368839	Mia2	47.47522457	38.4387317	40.58648482	46.25487114	42.79279048	42.99690304	27.97461206	29.99872897	28.91418895	30.14743917	29.31708908	31.83342821	1.6970825	1.281345344	1.403687473	1.534288563	1.459653459	1.350684028	1.448208683	1.460705106	0.991444938	-0.012395443
NM_026163	Pkp2	7.21895162	13.02430458	8.614019076	6.018043053	5.428158407	5.831118883	7.59527893	7.053926939	6.204991838	7.122850737	7.261940033	8.09165516	0.95045247	1.846390627	1.388240195	0.844892484	0.747480478	0.720633636	0.771002199	1.395027764	0.552678749	-0.855486954
NR_038089	Gm6654	10.68310036	9.979469591	15.23716552	12.46696261	14.68092979	14.21270541	36.13631566	31.42540816	33.07285691	28.33199585	27.39816289	30.53452691	0.295633359	0.31756054	0.460715129	0.440031217	0.535836284	0.465463423	0.480443641	0.357969676	1.342135029	0.424529825
NM_001136066	Hmox2	18.19361932	10.68006072	14.56476655	18.57569289	16.30446844	18.81315722	65.53509554	63.21947005	61.61448035	54.47066069	56.29029223	56.0289436	0.277616431	0.168936258	0.236385448	0.341021986	0.289649739	0.33577569	0.322149138	0.227646046	1.415131711	0.500936336
NM_001168333	Tinagl1	4.691224507	4.417821208	3.456635026	4.630012529	3.594036549	6.257462853	4.685094471	2.802732478	2.519451313	3.90943073	2.148850423	3.743407151	1.001308412	1.576255045	1.371979291	1.184318856	1.672539191	1.671595581	1.509484543	1.316514249	1.146576684	0.197332847
NM_019941	Zfp235	0.65377072	0.026286625	0.596612747	0.793780018	0.401298706	0.638184983	0.368460384	0.183442953	0.218499999	0.399695559	0.312930626	0.303427609	1.774331102	0.143295913	2.730493136	1.985961564	1.282388723	2.10325285	1.790534379	1.549373384	1.155650664	0.208705358
NM_008857	Prkci	1.76893859	1.081151536	1.362596704	1.569759019	3.786475733	2.050908013	0.148573845	0.24208195	0.241660789	0.401682159	0.350654932	0.278186981	11.9061238	4.466055961	5.638468326	3.907963014	10.79829596	7.372408314	7.359555761	7.336882696	1.003090286	0.004451465
NM_019444	Ramp2	5.751967455	8.271348951	3.370273618	7.125721849	4.523941095	4.713739561	11.56354323	7.602631762	7.65643111	10.66477733	7.671673347	10.99978192	0.497422575	1.087958645	0.44018859	0.668154771	0.589694176	0.428530274	0.562126407	0.675189937	0.832545594	-0.264398812
NM_016866	Stk39	0.071021748	0.45475781	0.142911445	0.505204242	0.293719261	0.24036097	0.061291859	0.177541674	0.228464152	0.265950802	0.065753322	0.042504359	1.158746842	2.561414448	0.625531155	1.899615409	4.466987387	5.654972286	4.007191694	1.448564148	2.766319806	1.467967952
NM_019437	Rfk	6.852260914	7.322127861	4.3416149	5.187203958	4.01715041	8.301343523	8.686511706	8.361483246	6.629728121	7.440176876	7.684431629	6.22776191	0.788839196	0.875697247	0.654870731	0.697188258	0.522764806	1.332957753	0.850970273	0.773135725	1.100673847	0.138387031
NM_028011	Tom1l1	6.497540244	5.234434128	4.308917326	4.367938182	3.933407646	4.273726707	3.231374696	3.475660191	2.640856753	3.330833034	2.888823327	2.867004239	2.010766579	1.50602586	1.631636142	1.311365096	1.361595086	1.490659361	1.387873181	1.71614286	0.808716578	-0.306293909
NM_001283045	Abl1	0.649168646	0.761744095	0.776932257	0.658506847	1.112650334	0.689255015	0.966677183	1.694399943	2.33393591	2.067916798	2.451190357	2.605287028	0.671546465	0.449565699	0.332885001	0.31843972	0.453922451	0.264560107	0.345640759	0.484665722	0.713152888	-0.487716695
NM_001308647	Aqp4	1.382436057	0.053196192	0.135224772	0.698422194	0.665928063	0.487356107	0.273405934	0.256488351	0.202138521	0.435541674	0.199982238	0.12927281	5.056349856	0.20740198	0.668970818	1.603571449	3.329936052	3.769981524	2.901163008	1.977574218	1.467031165	0.552899519
NM_009530	Atrx	3.427373032	4.396354705	3.130600174	5.337752751	5.594405207	4.63720382	0.906613729	0.858188863	0.980899173	1.043990502	0.826715586	0.943070643	3.780411572	5.122828896	3.191561642	5.112836505	6.767025201	4.917133045	5.59899825	4.031600703	1.388777972	0.47381597
NM_001271005	H2-T-ps	14.8490551	12.86527404	15.3597836	14.15299928	10.82916544	16.42844542	7.977055364	6.652527176	5.074888286	5.97785413	5.686735663	4.925163698	1.861470733	1.933892744	3.026624969	2.36757187	1.904285002	3.335614088	2.535823653	2.273996149	1.115139819	0.15722461
NM_001347658	Atxn2l	1.940276887	3.822690707	4.657048964	3.948676177	5.42817325	4.081552518	1.099891328	1.301747112	1.234953311	1.150666398	1.444121507	1.605183781	1.764062357	2.936584741	3.771032412	3.431642902	3.758806459	2.542732219	3.24439386	2.82389317	1.148908144	0.200263458
NM_001289463	Mme	6.695946579	8.704534877	5.171732314	7.153292762	6.79193959	7.939203609	1.683309781	2.086197822	1.607865284	2.217227548	2.15731066	1.927274436	3.977845703	4.172439825	3.216520914	3.226233035	3.14833636	4.119394446	3.497987947	3.788935481	0.923211273	-0.115267255
NM_001311166	Edem3	2.605337938	2.540477937	2.621257726	3.491016242	2.872370539	3.598420227	2.734552651	2.596350474	3.171152196	2.433941766	2.564185482	2.254541496	0.952747403	0.978480356	0.82659474	1.434305574	1.120188285	1.59607629	1.383523383	0.919274167	1.505017146	0.589779924
NM_023175	Nit2	58.81749427	65.9337757	71.44527648	81.63723423	71.86844791	72.5023384	91.40849834	95.93021218	105.5626966	92.87289004	105.2563433	110.7527412	0.643457614	0.687309808	0.6768042	0.879021146	0.682794459	0.654632451	0.738816018	0.669190541	1.104044324	0.142798093
NM_016774	Atp5b	375.9800041	397.7573526	426.3861375	467.3284269	462.8491602	384.1203158	810.8867888	725.9662771	624.6043574	707.3573093	621.3762662	512.420592	0.463665223	0.547900591	0.682649957	0.660668125	0.744877436	0.749619203	0.718388255	0.564738591	1.272072188	0.347180544
NM_016772	Ech1	156.2376722	132.5984354	216.2046165	204.514679	166.5824516	167.0633779	362.0621222	334.5901566	338.0219668	351.6275888	304.0544938	332.295191	0.431521727	0.396301065	0.63961706	0.58162296	0.547870382	0.50275593	0.544083091	0.489146617	1.112310852	0.153560028
NM_001205156	Yipf1	7.851065047	8.100103946	9.431067773	10.4945748	6.846621569	10.98460608	26.94155015	26.12963514	24.99733554	21.51763384	23.51206692	22.24200682	0.291411036	0.309996826	0.377282921	0.487719741	0.291196074	0.49386758	0.424261131	0.326230261	1.300495945	0.379061901
NR_045485	Tor2a	4.214552959	4.660881553	6.044880353	8.124856166	2.272153272	3.050042569	23.92751031	23.75486177	22.60351273	22.76819634	22.47895976	29.26798834	0.176138382	0.196207479	0.267431015	0.356851111	0.101079111	0.104210871	0.187380365	0.213258959	0.878651784	-0.186636567
NM_010382	H2-Eb1	5.595930735	3.947214793	10.3489255	7.505498487	3.53243847	7.544214129	8.466172093	5.742326968	7.919675811	8.915217093	5.03158026	9.798910006	0.660975311	0.687389418	1.306736001	0.841875011	0.702053488	0.7699034	0.771277299	0.885033577	0.87146671	-0.19848254
NM_010485	Elavl1	3.441904698	4.803324984	3.642495946	4.789543896	3.572984323	3.900103209	4.41154675	4.075019395	5.055088838	4.703821191	4.307787645	4.051088302	0.780203609	1.178724447	0.720560224	1.018224057	0.829424433	0.962729745	0.936792745	0.89316276	1.048848862	0.068806802
NM_011597	Tjp2	3.081943091	2.915512414	2.592182402	3.500933353	3.540488478	2.428220269	0.900646201	0.947752033	1.459211565	0.859568513	1.690858163	1.5370411	3.421924268	3.076239684	1.776426711	4.072896228	2.093900337	1.579801782	2.582199449	2.758196888	0.936191126	-0.095125006
NM_001243092	Gm3776	17.21641517	18.45423364	8.376907152	26.39015163	23.9567407	19.34759134	32.25828859	47.73750802	8.333357098	39.06536872	43.88903849	34.34500501	0.533705163	0.38657723	1.005225992	0.675538271	0.545847927	0.563330573	0.59490559	0.641836128	0.926880809	-0.109544265
NM_026276	Aasdhppt	8.055196299	10.64607414	7.329680707	8.815992728	7.325746326	7.469134784	1.225061237	1.456259294	1.339370189	1.434993831	1.215046552	0.913665991	6.57534175	7.310562191	5.472483086	6.143575348	6.02918984	8.174907305	6.782557498	6.452795676	1.051103714	0.071905029
NM_001359002	Atp11c	43.79034769	52.00649533	48.92349279	47.87281794	47.11770764	51.47242703	5.557357623	4.468083345	7.90711541	4.545997007	3.391699631	2.674203356	7.879706626	11.63955354	6.187274405	10.53076319	13.89206379	19.24776099	14.55686266	8.568844858	1.698812722	0.764526818
NM_001354977	Atp9a	9.582122037	7.447907442	7.701150474	8.330586587	6.714388238	8.561557761	9.029470818	6.784198496	6.404978351	6.345529891	5.619482475	7.50643167	1.061205272	1.097831593	1.202369478	1.31282757	1.194841032	1.140562938	1.21607718	1.120468781	1.085328927	0.118132342
NM_173364	Zfp445	7.191350726	6.038019595	8.364115478	6.200577718	8.755512338	6.557361058	1.211216522	1.711549505	2.615160986	2.125127293	3.150712777	3.835515301	5.937295766	3.52780891	3.198317627	2.917744146	2.778898922	1.709642784	2.46876195	4.221140768	0.584856579	-0.77384521
NM_001369026	Agrn	1.498434882	1.021336155	1.00167662	0.991831637	1.342959973	1.516236627	0.992722142	1.475625812	1.407549982	1.255630236	1.840365113	2.219273748	1.509420229	0.692137632	0.711645507	0.789907418	0.729724751	0.683212978	0.734281716	0.971067789	0.756159069	-0.403238336
NM_001363465	Prmt9	4.828819318	4.01227142	6.290006065	5.412600746	7.467111596	5.93060203	3.357979904	2.414237034	2.529556367	3.120537593	3.291409528	3.116067897	1.438013167	1.66192108	2.486604429	1.734509066	2.268666822	1.903232608	1.968802832	1.862179559	1.057257246	0.080326448
NM_001284312	Ube2j2	1.299098926	1.452664237	1.334512258	1.574220373	1.597254999	1.029829161	6.322735504	6.670571574	7.043664167	4.81408828	6.349553779	5.442298714	0.205464696	0.217772079	0.189462789	0.327002805	0.251553897	0.189226872	0.255927858	0.204233188	1.253115916	0.325519873
NM_001347385	Med6	6.039723243	1.742831082	5.346887632	5.155011101	6.468138909	4.184434374	6.949718465	6.100294361	7.778616473	5.834270022	8.509917876	6.718027521	0.869060132	0.285696227	0.687382859	0.883574309	0.760070662	0.622866513	0.755503828	0.614046406	1.230369269	0.299091375
NM_008453	Klf3	6.128940496	8.3200407	7.286033909	11.55724337	10.22872075	10.70282872	2.20745163	1.993008875	2.856080149	2.03814574	1.414728853	2.654070237	2.776477823	4.174612971	2.55106073	5.670469557	7.230163379	4.03260945	5.644414129	3.167383841	1.782042977	0.83353213
NM_001362110	Fam234b	2.578767046	2.040359359	2.048631618	1.632131077	2.11439686	2.686305004	4.861330546	4.200483737	4.187827524	3.745667281	3.877526962	3.874702587	0.530465275	0.485743902	0.489187199	0.435738402	0.545295205	0.693293212	0.55810894	0.501798792	1.112216587	0.153437758
NM_001199593	Pkn1	1.213724288	1.58847508	2.450034655	1.913610995	2.724875541	2.253335297	4.868128149	4.941238432	3.731933041	4.375147576	4.280722546	4.046958226	0.24932053	0.321473068	0.656505524	0.437382045	0.636545703	0.556797271	0.543575006	0.409099707	1.328710329	0.410026618
NM_001201416	Apbb2	0.423199796	0.655111993	0.237899333	0.052127764	0.172746552	0.294633751	0.584355141	0.75565989	0.622334818	1.003082125	0.761224335	0.767053017	0.724216776	0.866940275	0.382269039	0.051967593	0.226932514	0.384111325	0.221003811	0.657808697	0.335969731	-1.573596835
NM_001201415	Apbb2	0.454089517	0.980659949	0.67943908	0.624939406	0.866743204	0.985120758	0.422024434	0.545741648	0.449453561	0.714369773	0.560539933	0.564422086	1.075979211	1.796930751	1.511700291	0.874812218	1.546264865	1.745361817	1.388812966	1.461536751	0.950241563	-0.073633784
NM_001252529	Pqbp1	11.74970863	4.629803333	9.293745875	10.89636469	8.756444991	9.802779611	4.927295453	5.809162786	5.314444168	4.572826883	6.123972981	5.750485513	2.384616215	0.796982888	1.748771006	2.382850908	1.429863427	1.704687298	1.839133878	1.643456703	1.119064393	0.162293054
NM_001357997	Enpp4	2.008339776	1.570349725	1.032757059	1.461075508	2.010366284	1.506642357	0.548846598	0.611872275	0.807558353	0.694200678	0.619786739	0.525844528	3.659200554	2.566466548	1.278863694	2.104687527	3.243641977	2.865185958	2.737838488	2.501510265	1.094474216	0.130237968
NM_001357996	Enpp4	2.05166917	1.604229601	0.963296037	1.492597822	1.803048206	1.539147764	0.560687817	0.625073256	0.824981209	0.709177872	0.633158473	0.537189483	3.659200554	2.566466548	1.167658156	2.104687527	2.847704459	2.865185958	2.605859315	2.464441752	1.057383203	0.080498315
NM_001359763	Lrrc40	2.979370353	1.928065967	3.26743039	3.84396541	4.235279444	3.768308745	2.051955556	2.31047786	2.340376718	1.553539154	2.389235797	2.160499273	1.451966317	0.834487965	1.396113012	2.474327989	1.772650255	1.744184223	1.997054156	1.227522432	1.626898299	0.702124068
NM_001359805	Urah	150.5168506	126.5821526	142.7274935	158.7645729	151.1572888	146.8372406	770.2389736	608.0958606	552.7791292	593.8668596	448.269184	405.2834892	0.195415781	0.20816151	0.25819986	0.267340348	0.337202052	0.362307482	0.322283294	0.220592384	1.460990126	0.546946428
NM_009041	Rdx	32.87535687	41.53314756	34.05646518	42.38830979	40.29116618	32.66849555	4.012568308	5.543055934	4.404265231	5.06604469	4.460610459	3.448022872	8.193095878	7.492824907	7.732609958	8.367140913	9.032657425	9.47455883	8.958119056	7.806176915	1.147568029	0.198579681
NM_009081	Rpl28	7.903890021	8.702038953	16.21622315	13.12879771	14.77056344	17.09861388	12.03717733	8.716902476	10.33331302	6.294430213	10.18721346	8.208354322	0.656623211	0.998294862	1.569315003	2.085780169	1.449912039	2.083074537	1.872922248	1.074744358	1.742667672	0.801297472
NM_030116	Mrpl9	9.1105132	16.81419644	9.210463616	11.82957062	11.3181901	8.287123781	12.55495389	9.181876537	8.93001521	10.37263076	7.734578479	6.853170743	0.725650869	1.831237479	1.031405143	1.140460015	1.463323454	1.209239357	1.271007609	1.19609783	1.062628471	0.087637273
NM_001364416	Rbm25	4.099810023	7.945372308	7.632641711	6.885099983	6.709573537	7.109858496	2.297093896	2.177031031	3.024778884	2.655200629	3.307785839	2.822455358	1.78478121	3.649636681	2.523371792	2.593062049	2.028418363	2.519033109	2.380171174	2.652596561	0.897298598	-0.156339939
NM_001362618	Ewsr1	3.023079465	4.642179941	3.641910442	3.28122567	3.142294504	3.707267694	0.982182184	1.178027618	1.268891517	1.044954564	0.900014653	1.213242471	3.077921299	3.940637612	2.870151146	3.1400654	3.491381494	3.055669235	3.22903871	3.296236686	0.979613728	-0.029715103
NM_001362617	Ewsr1	6.297404656	12.81874467	8.472766082	7.135613136	7.0399702	8.147783805	5.546888524	6.756687803	7.040458292	6.902687473	7.223331362	7.837781125	1.135303987	1.897193572	1.203439567	1.033744199	0.97461543	1.039552352	1.01597066	1.411979042	0.719536643	-0.474859935
NM_001362616	Ewsr1	5.921274165	11.42190588	8.109451713	6.985326449	6.520241702	7.356216322	6.072213676	6.719794065	7.042349262	7.250660571	7.645789893	8.451508576	0.975142589	1.699740463	1.151526488	0.963405524	0.852788501	0.870402752	0.895532259	1.275469847	0.702119506	-0.510211485
NM_146219	Klhl36	0.296064865	0.265136574	0.698048055	1.438823627	0.020238232	1.214522361	2.075005067	1.547501143	2.01496811	2.294840441	1.362207052	2.222876753	0.142681514	0.17133207	0.346431317	0.62698199	0.014856943	0.546374134	0.396071022	0.2201483	1.799110062	0.847283447
NM_146218	Rfwd3	1.427348504	1.930144134	1.787109641	1.443273823	1.043997596	1.826851568	0.67189286	0.53521742	0.455357623	0.44852348	0.384426805	0.54359755	2.124369211	3.606280482	3.924628801	3.217833375	2.715725286	3.360669244	3.098075969	3.218426164	0.962605886	-0.05498285
NM_139198	Plac8	5.084520666	1.53492579	2.493620629	0.707098657	1.66494723	2.072324128	7.643521989	5.125158402	8.441799182	7.653673565	5.669064993	11.0919749	0.66520652	0.299488459	0.295389712	0.092386832	0.293689917	0.186830943	0.190969231	0.42002823	0.454658085	-1.137146087
NM_146169	Paip2b	0.901895004	0.580907534	1.287430719	2.033823359	1.017245135	1.361799639	2.734156551	2.124504591	1.562202684	2.477997771	2.20523534	2.325106056	0.32986224	0.273431998	0.824112474	0.820752699	0.461286429	0.585693558	0.622577562	0.475802237	1.308479687	0.387891528
NM_001166629	Dynlt1a	0.198196636	0.195241319	0.312796402	0.291519117	0.184096288	0.042087068	0.536608467	0.466311682	0.490957472	0.617919324	0.590060163	0.530277329	0.369350556	0.418692746	0.637115065	0.471775368	0.311995793	0.079368032	0.287713065	0.475052789	0.605644407	-0.723457106
NM_001190975	Axl	0.685616213	0.20143299	1.538280018	0.394104601	0.72356007	1.031267078	1.328702125	1.548539932	2.040178858	1.843250895	1.603596355	2.735469846	0.516004453	0.1300793	0.753992725	0.213809527	0.451210847	0.376998152	0.347339509	0.466692159	0.74425829	-0.426124708
NM_001110322	Cd72	1.790703069	1.893075141	0.390600558	0.715508846	0.821028271	0.551834796	2.060505371	1.528539667	1.99250007	1.157428431	1.293945679	2.247917064	0.869060132	1.238486107	0.196035405	0.618188414	0.634515254	0.245487169	0.499396946	0.767860548	0.650374534	-0.620657327
NM_001271486	Rtn3	14.14770643	11.2330201	15.20840414	16.88277431	16.90395462	15.24514962	9.442004562	8.311183253	9.002828067	9.666456963	7.841469579	7.975888128	1.498379537	1.351554858	1.689291856	1.746531782	2.155712581	1.911404645	1.937883003	1.513075417	1.280757708	0.356997574
NM_001282945	Adora1	0.457736433	0.338183332	0.296788197	1.144551038	1.213257497	0.475066762	3.739590108	3.633023163	1.726788774	2.188719798	1.822259744	2.136742533	0.122402835	0.093085928	0.171872901	0.522931734	0.665798331	0.222332244	0.470354103	0.129120555	3.642751562	1.865028606
NM_001356432	Hp1bp3	6.296243382	10.5597908	7.195598559	4.897598935	5.873922968	5.860201473	6.42257201	7.715734836	7.984806371	7.666214314	7.741827158	7.06428526	0.980330524	1.36860468	0.901161309	0.638854947	0.758725666	0.829553346	0.742377986	1.083365504	0.685251638	-0.545294223
NM_001252374	Nt5c3	7.410758879	9.771112954	6.049802703	7.503868923	5.858147661	5.419091492	19.32860514	15.67548448	14.31455859	15.23820825	9.757902811	10.41683203	0.383408882	0.623337222	0.422632851	0.492437746	0.600349048	0.520224525	0.537670439	0.476459652	1.128470035	0.17436811
NM_001370796	Msl3	2.342039214	1.465183301	2.332774219	2.019369756	2.336943002	1.853210535	1.762548055	1.44285938	1.83073227	1.675365592	1.630511064	1.62085306	1.328780346	1.015472	1.27423013	1.205330804	1.433257985	1.143355052	1.260647947	1.206160825	1.04517401	0.063743156
NM_011482	Snu13	1.972181272	1.716870056	2.625134057	3.440482179	1.827816637	2.524931117	12.82433403	13.5864402	14.6465399	10.99178687	13.70120683	15.97509579	0.153784303	0.126366438	0.17923237	0.313004812	0.133405521	0.158054208	0.20148818	0.153127704	1.315817944	0.395959892
NM_011936	Fto	3.6295746	6.177235071	5.666013484	4.512652756	7.188497102	4.079934931	4.045923022	4.617655365	4.302566416	3.771252987	4.020396143	4.421958506	0.897094329	1.337742768	1.31689158	1.196592425	1.788007163	0.922653373	1.302417654	1.183909559	1.100098942	0.137633285
NM_023721	Atp6v1d	11.65304436	8.418142647	10.34842158	7.897038282	14.66531178	9.520408218	7.339547934	8.943583155	8.274364722	8.762621907	5.854874773	7.781508057	1.58770601	0.941249441	1.250660556	0.90121865	2.504803664	1.223465702	1.543162672	1.259872002	1.224856707	0.292612982
NM_029101	Rrp7a	1.773904729	2.359062868	1.242710697	1.478525162	3.579178012	2.214616128	24.46009303	23.1699738	21.19988635	19.31473211	21.78805454	21.94031396	0.072522403	0.101815517	0.058618743	0.07654909	0.164272492	0.100938215	0.113919932	0.077652221	1.467053103	0.552921094
NM_028273	Pgam5	2.249423988	3.802564228	2.75678197	2.155015995	1.900229593	2.155391071	0.671051376	1.527277454	1.299392368	0.959918025	1.028425034	1.263112425	3.352089079	2.489766491	2.121593167	2.245000029	1.847708419	1.70641269	1.933040379	2.654482912	0.7282173	-0.45755908
NM_026054	Resf1	2.000748631	1.148922248	0.907375374	1.831385523	2.894772834	2.815446609	0.50190102	0.521484867	0.499133368	0.753851412	0.737421345	1.373306738	3.986341038	2.203174665	1.817901652	2.429372012	3.92553437	2.050122184	2.801676189	2.669139119	1.049655362	0.06991572
NM_011318	Apcs	52.26168505	37.28434576	64.23950145	35.05901496	46.69848603	55.09695501	17.19130745	15.3786003	21.17732251	21.39953839	16.77921429	15.8488991	3.040006421	2.424430379	3.03340998	1.638307066	2.783115182	3.476390043	2.632604097	2.832615593	0.92938982	-0.105644252
NM_011317	Khdrbs1	3.659950141	2.529823007	4.675954394	4.494895459	2.809848259	3.858196411	4.742236174	4.478505314	5.144678763	4.908000181	4.612852493	4.417550888	0.771777281	0.5648811	0.908891422	0.915830337	0.609134644	0.873379053	0.799448011	0.748516601	1.068043127	0.094969904
NM_016862	Vti1a	1.190896032	1.765882225	1.244418215	1.329465401	1.10284502	1.810137436	0.721224415	0.830433907	0.967805744	0.606633127	0.80467159	0.750226421	1.65121425	2.126457278	1.285814041	2.191547647	1.370552948	2.412788175	1.99162959	1.687828523	1.179995221	0.238781016
NM_016861	Pdlim1	6.512175167	5.132057524	8.153559546	6.506764131	8.900491988	8.124307253	5.730211842	3.351615216	6.273345481	5.119902972	3.830251162	4.034892161	1.136463249	1.531219187	1.299714733	1.270876453	2.323735863	2.013512859	1.869375058	1.322465723	1.413552749	0.499325721
NM_016859	Bysl	1.241595227	2.225124646	1.993339846	2.244258484	1.777204526	1.741538089	4.905654693	5.440939439	5.914426779	5.412004876	6.73999987	7.430570279	0.253094705	0.408959642	0.3370301	0.414681534	0.263680202	0.234374755	0.304245497	0.333028149	0.913572916	-0.130408215
NM_016857	Exoc7	5.823598138	7.37825472	4.885533076	7.791106297	3.113057371	4.232487383	4.467353429	4.895595288	5.023723474	4.374320127	3.88068035	4.17407113	1.303590197	1.507121052	0.972492435	1.781101079	0.802193711	1.013995031	1.199096607	1.261067895	0.950858088	-0.072698055
NM_010362	Gsto1	32.81799105	31.99087897	35.70162106	41.68463734	36.75751241	38.81262626	88.03764002	116.9363457	102.9052517	112.8739632	115.2458161	106.8212534	0.372772272	0.273575156	0.346936823	0.369302505	0.31894878	0.363341798	0.350531027	0.33109475	1.058703068	0.082298016
NM_015783	Isg15	4.575547912	1.727806676	2.932604186	3.353387323	4.988724159	5.987595239	3.509958821	3.526732677	4.638624502	7.204972015	5.554039322	8.032424209	1.303590197	0.489917109	0.63221418	0.465426835	0.898215491	0.745428165	0.703023497	0.808573829	0.869461108	-0.201806599
NM_011605	Tmpo	2.071416419	2.338416971	3.326404748	5.436314674	3.342508799	2.49711913	1.026476549	0.907124811	1.078873931	0.958155784	1.138522883	1.212533531	2.017987085	2.577833771	3.083219135	5.673727346	2.935829266	2.059422743	3.556326452	2.559679997	1.389363692	0.474424301
NM_011603	Tbpl1	0.76200777	0.987691378	0.340739547	0.657023775	0.61821287	0.524825739	1.084485711	1.228148393	1.383954564	1.085926047	1.633747066	1.032087139	0.702644362	0.804211758	0.246207178	0.605035469	0.378401824	0.508509136	0.497315476	0.584354432	0.851051089	-0.232682354
NM_016919	Col5a3	0.405600762	0.613267143	0.607373642	0.788903216	0.418466503	0.681022748	1.107084197	1.52089411	1.688168354	0.978136365	1.851366976	2.235463609	0.366368487	0.403228035	0.359782625	0.806537047	0.226031094	0.304644972	0.445737704	0.376459716	1.184024973	0.24369951
NM_011809	Ets2	4.344969119	4.328093614	3.987289156	4.445296211	2.962351272	3.935913134	2.145358689	1.499555627	2.067152016	2.409728973	1.901255954	1.843518978	2.025287959	2.886250792	1.928880472	1.844728706	1.558102299	2.135000063	1.845943689	2.280139741	0.809574806	-0.3047637
NM_012001	Cops4	12.5558878	14.1818742	15.60887929	12.8098541	9.886041663	15.66243605	17.51117255	11.95517708	11.07313433	11.81585755	10.14353083	8.615892776	0.717021534	1.186253797	1.409617082	1.084123946	0.97461543	1.817854105	1.292197827	1.104297471	1.17015375	0.226698103
NM_001081288	Taf2	1.168387478	1.929559998	1.413705495	1.94569442	1.386727026	0.909726235	0.13180652	0.214761754	0.375179215	0.356350256	0.395922183	0.356477544	8.864413342	8.984653756	3.768080528	5.460061799	3.502524201	2.551987493	3.838191164	7.205715875	0.532659243	-0.908715199
NR_160878	Rce1	1.94689406	2.73980551	4.086365585	1.610147949	0.746903733	0.8964531	2.788857012	2.036146666	2.32386161	2.838340659	2.305203018	2.425428762	0.698097483	1.345583575	1.75843758	0.567284954	0.324007789	0.369606032	0.420299592	1.267372879	0.331630571	-1.592351089
NM_012052	Rps3	20.00481171	25.23764357	26.75374761	26.0582225	20.92534086	27.60726318	198.6969195	167.5129793	177.3355243	156.9980414	162.0668684	174.4793401	0.100680029	0.150660824	0.150865134	0.16597801	0.129115476	0.158226545	0.151106677	0.134068663	1.127084243	0.172595353
NM_012051	Etv3	1.009469131	0.055245383	0.993067721	0.76401047	1.248218544	0.809807594	0.748563591	0.406562663	0.446091006	0.58155345	0.415371667	0.53701032	1.348541583	0.135884056	2.226154992	1.313740758	3.005064242	1.50799261	1.94226587	1.23686021	1.570319631	0.651058243
NM_016928	Tlr5	5.586774036	6.408878954	3.561925435	3.884732386	2.981264268	5.464872256	0.746538287	0.630719712	1.011893175	0.768294502	0.667399303	0.949126712	7.483573355	10.16121556	3.520060735	5.056306372	4.466987387	5.757789964	5.093694574	7.054949882	0.722002942	-0.469923378
NM_144517	Tbc1d19	0.536197021	0.929635114	0.019181277	0.240408282	0.838621734	1.142030557	0.641664347	0.670198355	0.551951714	0.593092209	0.529516461	0.949856982	0.835634742	1.38710444	0.034751731	0.405347227	1.583750073	1.202318432	1.063805244	0.752496971	1.413700368	0.499476375
NM_026661	Aar2	4.683067314	4.992182486	3.814219544	5.249228014	3.986667474	6.505654033	9.141472385	7.672155457	7.454033871	7.207266154	7.659692942	5.104869646	0.512288078	0.65068839	0.511698714	0.72832443	0.520473536	1.274401598	0.841066521	0.558225061	1.506679977	0.591373017
NM_026658	Mto1	4.487288612	4.348307112	5.016342186	4.52091483	5.923072986	6.910940487	3.507731689	3.505443579	3.252108666	3.006606187	3.070657892	3.240121279	1.279256514	1.240444188	1.542489105	1.503660456	1.928926371	2.132926484	1.855171104	1.354063269	1.37007712	0.454257103
NM_028381	Yju2	1.229438921	0.735314792	0.314146374	1.022196467	0.297145951	0.634030622	3.081973743	2.85385058	2.568106014	2.276606802	1.517651443	2.785459853	0.398912847	0.257657075	0.122326093	0.449000006	0.195793278	0.227621526	0.290804937	0.259632005	1.120065829	0.163583525
NM_001368991	Ptprd	16.35259705	13.48728972	13.39425883	11.43934101	13.48020585	12.25774127	6.294327871	6.154281524	5.955096825	4.436321785	5.522604591	5.793442647	2.597989394	2.191529534	2.249209245	2.578564307	2.440914542	2.11579574	2.378424863	2.346242724	1.013716457	0.019654178
NM_001369159	Clta	21.82574378	23.33569079	29.75489012	26.16265032	26.09823715	24.3575992	48.02323714	45.24525804	38.35835067	36.73995391	35.55064974	34.85335818	0.454482977	0.515759923	0.775708277	0.712103515	0.73411421	0.698859464	0.71502573	0.581983726	1.228600901	0.297016346
NM_001252489	Osbpl1a	17.0367591	17.94707503	17.73318247	23.66845916	20.04318941	19.8262597	15.07793445	16.96421996	18.8083945	17.56341211	17.98671397	18.12348139	1.129913328	1.057936945	0.942833397	1.347600285	1.114333026	1.093954262	1.185295858	1.043561223	1.135818226	0.183731968
NM_001304574	Arf2	1.524510454	0.275326045	1.590634267	1.292566373	1.127222243	2.407741068	1.578785356	1.587918183	1.575248386	1.668708973	1.913260358	1.398972236	0.965622368	0.173388055	1.009767273	0.774590653	0.589163016	1.721078522	1.028277397	0.716259232	1.43562184	0.521675776
NM_007653	Cd63	1.218449577	0.063172697	0.745573478	0.552936992	0.337543992	1.504764835	0.442746752	0.561087975	0.975194695	0.591113035	0.633299331	0.921101128	2.75202375	0.112589646	0.764538078	0.935416679	0.532992813	1.63365866	1.034022717	1.209717158	0.854764034	-0.226401891
NM_007652	Cd59a	19.73430933	19.53757572	19.92129919	25.32400784	22.58086225	24.00474595	19.55591539	18.97394075	16.98507391	17.07236462	18.08709415	15.79984572	1.00912225	1.029705741	1.172870915	1.483333353	1.248451634	1.519302554	1.41702918	1.070566302	1.323625802	0.40449532
NM_007651	Cd53	2.510182816	1.641746107	1.232859147	2.50141828	0.278481538	2.803908219	1.349492733	1.054407142	1.299670611	1.161630992	1.092141874	1.600777552	1.860093615	1.557032422	0.948593541	2.153367375	0.254986595	1.751591416	1.386648462	1.45523986	0.952865916	-0.069654877
NM_028454	Tm7sf2	45.02227773	34.4439838	25.13471012	41.10490234	24.21050829	34.79229643	160.0370352	132.3774703	71.58782174	124.0497067	101.8183895	121.4483878	0.281324118	0.260195211	0.351103156	0.33135832	0.237781293	0.286478043	0.285205885	0.297540828	0.958543696	-0.061083895
NM_011112	Papola	4.138980012	3.108284244	7.300327017	6.564720857	4.533866198	5.049678798	2.895774358	2.411038954	2.420791304	2.384459347	2.081552321	2.415891986	1.429317171	1.289188729	3.015677975	2.753127608	2.178117817	2.090192288	2.340479237	1.911394625	1.224487715	0.2921783
NM_018821	Socs6	0.603684855	0.057549996	0.470224755	0.285442866	0.37339384	0.659054272	0.448155526	0.486807817	0.512536882	0.617032259	0.552893526	0.710919675	1.347043204	0.118219128	0.917445694	0.462606067	0.675344931	0.927044637	0.688331878	0.794236009	0.866659117	-0.206463445
NM_024171	Sec61b	29.76592853	23.45767022	60.52610379	41.51424895	38.3241718	40.90775338	311.8617488	216.4402674	314.101976	232.0107956	216.2084777	217.1433334	0.09544591	0.108379418	0.192695712	0.178932402	0.177255639	0.188390556	0.181526199	0.13217368	1.373391427	0.457742863
NM_024169	Fkbp11	6.423174052	11.65167172	12.39944487	7.767036815	5.831085566	7.846936564	5.678407565	7.147228371	7.60515286	8.664303568	10.05620826	8.907002018	1.131157632	1.630236382	1.63040048	0.896440984	0.579849324	0.880985156	0.785758488	1.463931498	0.536745394	-0.89769019
NM_024168	Tsen34	4.265818514	3.120453528	5.703626603	8.266630831	4.57321769	4.154787572	6.512323596	6.915622165	7.509631147	7.591580269	7.038495724	7.481950382	0.65503786	0.451218047	0.759508222	1.088920954	0.64974362	0.555308089	0.764657555	0.621921377	1.229508396	0.298081587
NM_001271421	Ephx2	266.0704696	270.0211007	237.42071	298.6446627	301.2600605	285.2589988	648.4015681	691.8016809	575.2299021	623.5987521	677.0124521	638.4309278	0.410348282	0.390315763	0.412740557	0.478905164	0.444984519	0.446812625	0.456900769	0.404468201	1.129633353	0.175854591
NM_001276288	Tle5	35.64436036	28.22191774	33.56448963	35.9517974	50.53101602	47.17115437	694.1772607	656.3476987	601.2918255	613.50396	657.1912174	717.0584963	0.051347635	0.042998426	0.055820632	0.058600759	0.076889366	0.065784249	0.067091458	0.050055564	1.340339659	0.422598645
NM_001304456	Rnf13	22.34852492	20.85513226	16.67651602	22.60600598	20.74741635	23.63625916	0.451719409	0.45563057	0.262406474	0.32308525	0.484600278	0.26850516	49.47435178	45.7720215	63.55222775	69.96916757	42.81346352	88.02906859	66.93723323	52.93286701	1.264568443	0.338645123
NM_181281	Babam2	13.56812081	14.30985933	14.70544461	12.4381314	19.19094322	10.28767382	7.60306828	6.430526831	4.838105023	6.450850688	6.724442109	6.459862992	1.784558591	2.22530124	3.039505042	1.928138163	2.853908608	1.592552943	2.124866571	2.349788291	0.904280007	-0.145158528
NM_198160	Smarcc2	4.74470272	3.993881583	5.534230761	4.534745466	4.29444441	4.350005001	12.86900839	11.62557322	12.24552121	13.29105048	14.03816964	14.39311593	0.368692177	0.343542766	0.451939176	0.34118789	0.30591199	0.302228164	0.316442681	0.38805804	0.81545194	-0.294328243
NM_153136	Nudt18	0.732609772	0.117826254	0.374393066	0.489871202	0.854414482	0.877064047	1.204272697	0.691444477	1.031864463	0.757976764	0.867440244	0.769515178	0.608342092	0.170405951	0.36283163	0.646287887	0.984983679	1.139761856	0.923677807	0.380526558	2.427367522	1.27939256
NM_028140	Mfsd8	1.770815281	2.733509386	2.612249454	2.833320586	2.44343005	2.619630124	1.659505863	2.395906064	2.156834977	2.439979092	2.276082408	1.616982627	1.067073832	1.140908413	1.211149431	1.161206912	1.073524421	1.620073141	1.284934825	1.139710559	1.127422059	0.1730277
NM_028136	Dhx36	9.653072517	8.984020919	7.92820991	9.622070613	8.983749098	10.37465263	0.400029478	0.724218363	0.772661798	0.814473562	0.658026647	0.665784855	24.13090299	12.4051272	10.26090579	11.81385261	13.65256125	15.5825903	13.68300139	15.59897866	0.877172903	-0.18906685
NM_026347	Iah1	63.62877491	63.84528795	59.18737347	76.22767881	46.76775637	56.35661809	40.61962388	47.15787759	34.8844754	38.01938823	36.65946531	34.50291308	1.566454064	1.353862625	1.696668011	2.004968579	1.27573482	1.633387243	1.638030214	1.5389949	1.064350645	0.089973518
NM_026341	Nudt13	1.460697481	3.237563186	0.387817181	1.731747876	1.269961069	1.112283234	2.127235138	2.139540592	2.429493356	2.761189379	2.817379744	3.414777621	0.686664795	1.513204843	0.15962883	0.627174611	0.450759636	0.325726404	0.467886884	0.786499489	0.594897886	-0.749286043
NM_026295	Ctdp1	1.274246928	1.484864868	2.640501882	1.835616679	0.245379015	1.121943675	1.09073626	2.03942624	1.890458288	2.041132431	1.688058513	1.432196392	1.168244767	0.728079711	1.396752258	0.899312877	0.145361676	0.783372784	0.609349113	1.097692245	0.555118354	-0.849132701
NM_134134	Hmgxb3	1.118467267	0.122421085	0.959853222	0.55524496	0.58615916	0.183527823	1.468982766	1.313257814	1.638716348	1.054386149	1.47828793	1.69032496	0.761388965	0.093219384	0.585734818	0.526604945	0.396512174	0.108575468	0.343897529	0.480114389	0.716282488	-0.481399425
NM_028427	Tmem192	0.665608124	0.353060195	1.236323612	6.048079822	2.733455401	2.264188951	13.60935099	11.77530177	9.223377836	11.56266444	8.974880773	10.9698427	0.048908146	0.029983112	0.13404239	0.523069735	0.304567322	0.206401223	0.344679427	0.070977883	4.856152547	2.279813742
NM_024208	Echdc3	20.93540432	22.37840481	22.4504784	21.72712815	26.55564287	19.09494577	47.44720493	48.87494738	42.65147884	44.17424088	47.87670421	43.41426149	0.441235777	0.457870668	0.526370457	0.491850629	0.554667313	0.439831178	0.495449706	0.475158967	1.042703054	0.060328359
NM_024206	Sec13	18.12423413	18.72703848	20.48896576	25.63778855	16.16056261	25.07524711	32.17480238	32.95583216	36.95897369	35.99581921	37.14250682	40.68214348	0.56330522	0.568246567	0.554370528	0.712243508	0.435096174	0.616369861	0.587903181	0.561974105	1.046139272	0.06507493
NR_073368	Smim10l1	14.62131066	7.313588585	10.70481633	9.34085689	14.29819115	14.83645195	13.94758932	13.7301714	11.16589547	11.60933185	12.71841482	12.15082879	1.048303784	0.532665498	0.958706479	0.804599008	1.124211732	1.221023867	1.049944869	0.846558587	1.240250687	0.310631756
NM_001286419	Rbfox2	0.329745005	0.45651526	0.510093293	0.868313654	0.087116062	0.305633829	0.646051626	0.735189672	0.896538553	0.759862146	0.649073076	0.597360684	0.510400395	0.620948957	0.56895857	1.14272524	0.134216108	0.51164035	0.596193899	0.566769307	1.051916347	0.07301998
NM_001286418	Rbfox2	0.339668859	0.443124277	0.402293695	0.894446023	0.027611651	0.314832045	0.665494899	0.757315604	0.923520366	0.782730609	0.668607281	0.571385822	0.510400395	0.585124979	0.435608905	1.14272524	0.041297264	0.5509973	0.578339935	0.510378093	1.133159794	0.180351319
NM_001286417	Rbfox2	0.553015863	0.581913222	0.539534583	1.354617278	0.122858907	0.374317539	0.173546689	0.157095546	0.161722935	0.289628635	0.12411949	0.225656724	3.186553816	3.704199356	3.336166159	4.677083394	0.989843796	1.658791871	2.441906353	3.40897311	0.716317282	-0.481329345
NM_001347154	Mup22	4601.157129	5646.215999	5528.236302	5095.452033	5126.839206	5042.723167	3074.719677	4636.545349	4956.625022	4707.622425	4863.342491	4319.862203	1.496447681	1.217763566	1.11532268	1.082383329	1.054180168	1.167334264	1.101299254	1.276511309	0.862741479	-0.212999776
NM_001290764	Pnkp	3.69853055	2.364026253	6.362848652	6.183200317	2.696124962	6.217117364	3.833452577	3.246569489	3.500723396	3.383123431	3.624568698	3.244152454	0.964804044	0.728161298	1.817581091	1.82766028	0.743847113	1.916407275	1.495971556	1.170182145	1.278409146	0.354349635
NM_001310729	Rnf220	0.618755849	1.775586109	0.360890856	0.32474405	0.364118184	0.922606272	3.869471635	3.86694756	3.965117337	3.812617016	3.420533024	4.089472666	0.159907064	0.459169948	0.091016438	0.085176153	0.106450714	0.225605194	0.139077354	0.236697817	0.587573454	-0.767158878
NM_011347	Selp	0.335380475	1.651898028	0.914809683	0.867522437	0.516975567	0.423747488	0.75252782	0.754552117	0.608083881	0.598957577	0.538203118	0.662359588	0.445671862	2.189243118	1.504413638	1.448387116	0.960558476	0.63975444	1.016233344	1.379776206	0.736520415	-0.44120258
NM_001357909	Kdm4b	2.198994668	1.66389689	1.482079728	0.861000433	3.578575848	1.073774728	1.100136347	1.553526456	1.553309009	1.015917665	1.54739404	1.449541954	1.998838303	1.071045095	0.954143522	0.847510051	2.312646783	0.740768299	1.300308378	1.341342306	0.96940831	-0.044823646
NM_001359134	Tle6	0.341871127	0.398005016	0.50030562	0.375162533	0.701082901	0.420728878	0.143047378	0.271923499	0.145419868	0.179046704	0.153459865	0.148799625	2.389915362	1.463665399	3.440421352	2.09533336	4.568509827	2.827486143	3.163776444	2.431334037	1.301251245	0.379899544
NM_001360579	Zfand6	29.70525807	43.196761	35.52392922	32.50206175	31.53532565	32.81210953	12.75735033	19.54405066	18.55899372	14.36006812	17.50859521	15.00922479	2.328481801	2.210225595	1.914108586	2.263364037	1.801133973	2.18612953	2.083542514	2.150938661	0.968666635	-0.045927845
NM_001360580	Zfand6	29.05027832	42.24430323	34.74065192	31.78541447	30.83999422	32.08862593	12.47605985	19.11311829	18.14978115	14.04343886	17.12254317	14.67828209	2.328481801	2.210225595	1.914108586	2.263364037	1.801133973	2.18612953	2.083542514	2.150938661	0.968666635	-0.045927845
NM_001360578	Zfand6	28.01322255	39.34916234	33.15629352	29.96855477	28.55346213	30.61881543	11.54054247	17.67992106	16.78881975	12.99039155	15.83860922	13.57763106	2.42737485	2.225641292	1.97490318	2.306978557	1.802775846	2.255092607	2.12161567	2.209306441	0.960308462	-0.058430205
NR_102311	D630024D03Rik	0.438655789	4.259419066	1.513152595	0.432252484	1.554956151	0.678653973	0.360533814	1.253212646	1.026237494	0.866430357	1.082976275	0.825069661	1.216684184	3.398799941	1.474466294	0.498888895	1.435817374	0.822541423	0.919082564	2.029983473	0.452753718	-1.143201607
NR_102310	D630024D03Rik	0.418200338	4.060793307	1.442591075	1.648382528	1.482445242	0.647006897	0.343721356	1.194772678	0.97838186	0.826026869	1.03247479	0.78659491	1.216684184	3.398799941	1.474466294	1.995555581	1.435817374	0.822541423	1.41797146	2.029983473	0.698513795	-0.517639487
NM_001080774	Myo1c	3.170908999	2.866890964	2.457053347	3.295833591	2.26999084	2.851906223	3.923564064	2.972514644	2.743776268	3.816166857	2.882069627	3.522429627	0.808170568	0.964466557	0.895500619	0.863650284	0.78762526	0.809641789	0.820305778	0.889379248	0.92233519	-0.116636953
NM_001243040	Gm4070	2.151677021	0.937759457	3.341264846	2.248768858	1.936594166	2.559727438	0.157555152	0.187443307	0.335590637	0.172789587	0.217316143	0.202912404	13.65665921	5.002896447	9.956370881	13.01449292	8.911414231	12.61493818	11.51361511	9.53864218	1.207049693	0.271485071
NM_001205073	Josd2	1.656297785	3.451462964	2.962521798	2.471720003	3.113556934	2.587133931	13.12104054	10.112249	14.67997502	13.0650677	12.58201323	17.15614463	0.126232198	0.341315069	0.201807005	0.189185396	0.247460949	0.150799261	0.195815202	0.223118091	0.877630322	-0.188314723
NM_001205072	Josd2	1.650825436	3.440059452	2.95273373	2.463553527	3.103269851	2.578586131	13.07768908	10.07883849	14.6314729	13.02190118	12.5404427	17.09946133	0.126232198	0.341315069	0.201807005	0.189185396	0.247460949	0.150799261	0.195815202	0.223118091	0.877630322	-0.188314723
NM_001205071	Josd2	1.596325342	3.326489864	2.855252638	2.382222154	3.000818983	2.49345709	12.64594429	9.746097281	14.14843173	12.59199816	12.12643447	16.53494237	0.126232198	0.341315069	0.201807005	0.189185396	0.247460949	0.150799261	0.195815202	0.223118091	0.877630322	-0.188314723
NM_001164610	Smpd4	1.283129633	1.439204327	2.363228054	2.026481179	2.789397414	1.077750764	2.002718461	2.223085456	2.40745508	2.532339055	2.681700993	2.995625331	0.640693966	0.647390465	0.981629137	0.800240858	1.040159742	0.359774887	0.733391829	0.756571189	0.969362618	-0.044891646
NM_001201470	Papss2	27.72865943	30.69211849	30.61466176	33.35574354	31.55814583	26.38371818	18.04532344	23.84638372	21.62378087	20.43177115	24.32215203	19.65295132	1.536611938	1.287076433	1.415786718	1.63254293	1.297506314	1.342481226	1.424176823	1.413158363	1.007797046	0.011205132
NM_001283029	Spin1	2.521450002	5.575731564	3.253284462	4.699145736	3.545046714	3.780777677	5.032033674	4.743795249	6.789931903	4.569647121	4.603970729	4.542752565	0.501079715	1.175373572	0.479133592	1.028338865	0.769997666	0.832265817	0.87686745	0.71852896	1.220364799	0.287312472
NM_001283028	Spin1	2.446224422	5.409383772	3.48666027	4.76767325	3.43928289	3.72547286	4.881906703	4.602267656	6.587359349	4.433315108	4.466614696	4.407222931	0.501079715	1.175373572	0.529295593	1.07541944	0.769997666	0.845310736	0.896909281	0.735249627	1.219870433	0.286727922
NM_001285931	Dhx34	0.922965511	0.988264285	0.801501469	1.30327634	1.367897867	1.07440424	2.539630297	2.190214444	2.315752357	2.481354688	2.625418784	2.785850059	0.363425146	0.451218047	0.346108454	0.52522775	0.521020827	0.385664777	0.477304451	0.386917216	1.23360872	0.302884868
NM_001164352	Efemp2	0.5453992	0.884909915	1.147674426	0.442595754	0.024123702	0.492216107	1.513559872	1.88470071	1.501134422	1.367709578	1.900955254	1.958429123	0.360342006	0.469522779	0.764538078	0.323603608	0.012690305	0.251332102	0.195875338	0.531467621	0.368555544	-1.440046035
NM_138654	Sugct	20.9339279	19.07350069	22.48989196	21.82699534	15.74088354	20.40160861	25.55021996	24.03384171	25.73927451	23.00262032	24.23145953	21.93456655	0.819324763	0.793610149	0.873757804	0.948891693	0.649605259	0.93011223	0.842869727	0.828897572	1.016856311	0.024115831
NM_001081201	Dpy19l4	2.453683568	2.41709661	2.626343695	4.08133838	2.455160679	4.951930018	0.08892523	0.265635723	0.113000107	0.111304168	0.19079628	0.138751661	27.59265918	9.099290487	23.24195758	36.66833381	12.86796935	35.68915843	28.40848719	19.97796908	1.421990748	0.507912078
NM_001346650	Zfp637	2.554808441	3.988753641	7.070000727	4.19783662	3.914574925	3.306262946	7.155209532	7.109571741	6.822787738	8.108899493	8.152074154	7.500633278	0.357055713	0.561039931	1.036233428	0.517682655	0.480193734	0.44079784	0.479558076	0.651443024	0.736147381	-0.441933464
NM_001346648	Zfp637	2.539942556	3.965543935	7.41459213	4.173410305	3.89179685	3.50327612	7.113574896	7.068202662	6.783087393	8.06171554	8.104638976	7.456988696	0.357055713	0.561039931	1.093099897	0.517682655	0.480193734	0.469797698	0.489224695	0.670398514	0.729752059	-0.454521719
NM_001346647	Zfp637	2.46813481	3.853432435	6.830146099	4.05542213	3.781770283	3.194095705	6.912464136	6.868374638	6.591319979	7.833799511	7.875509441	7.246169145	0.357055713	0.561039931	1.036233428	0.517682655	0.480193734	0.44079784	0.479558076	0.651443024	0.736147381	-0.441933464
NM_001290380	H2bc4	23.84748255	29.06213435	38.91680779	40.3819671	38.08170701	26.40335358	61.38760815	59.30715283	54.92855697	48.43881441	48.55744977	41.0503742	0.388473884	0.490027475	0.708498638	0.833669601	0.784260854	0.64319398	0.753708145	0.528999999	1.424779105	0.510738264
NM_001008421	Nol10	1.390132976	1.559599747	1.813035408	1.614794526	1.684070312	2.021264568	0.488761178	0.941168573	0.700131407	0.244705158	0.786507504	0.808842571	2.844196794	1.657088637	2.589564458	6.598939479	2.141200565	2.498959182	3.746366409	2.36361663	1.585014406	0.664495953
NM_134154	Slc25a45	3.700707584	2.865979724	4.995650248	3.853102478	6.230401372	6.196564672	6.695420035	7.941988498	11.32595922	9.976016866	13.21632042	17.49521955	0.552722244	0.36086425	0.44107966	0.386236564	0.471417246	0.354186162	0.403946657	0.451555385	0.894567247	-0.160738157
NM_026993	Ddah1	15.5092391	14.62624108	15.92049094	22.10174896	15.60703092	16.37137247	10.03836982	8.923328901	7.541157294	10.28216436	7.217364474	6.703528349	1.544995789	1.639101421	2.111146913	2.149523016	2.162427985	2.442202317	2.251384439	1.765081374	1.275513114	0.351077731
NM_176829	4931440F15Rik	0.281744184	0.017346443	0.393702456	0.440306058	0.92685415	1.017082721	0.425504782	0.242106597	0.494356486	0.405780864	0.347792363	0.168615336	0.662141053	0.071647957	0.796393831	1.085083347	2.664964066	6.031970439	3.260672617	0.510060947	6.392711768	2.676428048
NM_030704	Hspb8	36.15942638	39.21667775	46.61912293	33.5590736	36.71406947	36.67322498	41.35179899	34.72040817	39.43813253	33.98130953	42.01048305	37.77081013	0.874434178	1.129499329	1.182082415	0.987574466	0.873926382	0.970940916	0.944147255	1.062005307	0.889023104	-0.169707183
NM_031869	Prkab1	4.581794393	2.492102818	3.318295522	5.307790736	1.986800348	4.058908859	7.083408364	7.694334589	9.535423957	7.481463491	7.217327432	8.377596643	0.64683471	0.323888023	0.347996642	0.709458884	0.275282002	0.484495618	0.489745501	0.439573125	1.114138862	0.155929056
NM_001290011	Pemt	125.0017024	129.2331481	119.0811706	127.0684017	108.1744146	114.9065998	217.4989993	218.7075929	193.2679198	210.8641723	158.7854289	180.8821449	0.574723115	0.590894657	0.61614556	0.602607832	0.681261595	0.635256729	0.639708719	0.593921111	1.077093754	0.107143833
NM_001357555	Sap130	2.380002482	2.043263759	1.985793056	2.396030545	3.129299265	2.171922271	3.47296502	3.689404849	4.494860718	4.304842709	4.825438566	5.07676627	0.685294113	0.55381934	0.4417919	0.556589568	0.648500488	0.427816085	0.544302047	0.560301784	0.97144443	-0.041796624
NM_010562	Ilk	13.22834776	15.33261201	12.15409817	17.90319719	13.58408144	13.18571989	15.94086264	17.15120218	15.3584173	16.15160699	14.78584046	14.45498756	0.82983889	0.89396719	0.791363976	1.108446806	0.918722306	0.912191715	0.979786942	0.838390019	1.168652919	0.224846524
NM_019713	Rassf1	0.832638701	2.329433882	0.923360763	0.574338944	1.728001268	1.412718939	1.686240182	2.331221675	1.402533045	2.37922143	1.562302986	2.790530232	0.493784166	0.999233109	0.658352234	0.241397853	1.106060274	0.506254662	0.617904263	0.717123169	0.861643145	-0.214837604
NM_019940	Zfp111	0.113138022	0.382117774	0.202363283	0.397170596	0.674499928	0.12398547	0.11158658	0.13131153	0.198515243	0.204847099	0.189539281	0.232147439	1.013903487	2.910009314	1.019384104	1.938863661	3.558628707	0.534080716	2.010524362	1.647765635	1.220151895	0.287060758
NM_013464	Ahr	4.386329767	5.923181956	6.813256759	5.600635793	8.600622321	5.805328459	1.231616056	2.413358171	2.430436086	1.801514885	2.914557294	2.009634544	3.5614425	2.454331904	2.803306287	3.108847915	2.95091894	2.888748343	2.982838399	2.939693564	1.014676644	0.021020044
NM_013463	Gla	1.74933217	1.704516865	1.717508784	0.934503638	0.829260216	0.652092758	1.312761643	1.330918443	1.445745434	1.467864094	1.173598488	1.479346537	1.332558868	1.280707224	1.187974552	0.636641799	0.706596187	0.44079784	0.594678609	1.267080215	0.469329883	-1.091325774
NM_019709	Mbtps1	2.530673413	0.986788139	2.345746558	1.954722022	1.6154773	2.616970815	2.654135528	2.98189543	3.253204364	2.74878035	2.424299231	2.8081932	0.953483116	0.330926474	0.72105724	0.711123398	0.666368771	0.931905545	0.769799238	0.668488943	1.15155119	0.203578545
NM_001347636	Exoc7	5.892069747	7.465005378	4.94297528	7.882711105	3.149659493	4.282251329	4.519878838	4.9531558	5.082790467	4.425751687	3.926307885	4.22314824	1.303590197	1.507121052	0.972492435	1.781101079	0.802193711	1.013995031	1.199096607	1.261067895	0.950858088	-0.072698055
NM_007625	Cbx4	0.865277754	0.950726596	1.37901463	2.19037313	1.760036898	1.251446458	1.684942325	3.563469285	4.087572856	3.284888615	3.368690597	3.903735403	0.513535532	0.266798033	0.337367596	0.666802862	0.522469146	0.32057666	0.503282889	0.372567054	1.350851837	0.433869447
NM_001374127	Pcif1	1.496940444	1.455216627	1.532510011	1.443549036	2.117899506	1.155435246	3.626277921	3.274323098	2.903056527	2.519071519	3.014933218	3.135556843	0.412803562	0.444432813	0.52789534	0.573048055	0.702469791	0.368494435	0.548004094	0.461710572	1.186899601	0.247197904
NM_007932	Eng	16.84382738	11.82827316	15.31909673	15.53678859	12.03403115	11.79127507	9.062809782	5.478470371	6.404002108	10.17775945	7.131212421	10.33177823	1.858565697	2.159046661	2.392113005	1.526543112	1.687515452	1.141262889	1.451773818	2.136575121	0.679486438	-0.557483339
NM_008696	Map4k4	0.133358496	0.970116798	0.201833455	0.849122317	0.107990053	0.138870475	0.401334437	0.294906357	0.347992074	0.425506723	0.417884592	0.294686802	0.332287697	3.289575746	0.579994404	1.995555581	0.258420758	0.471247691	0.90840801	1.400619282	0.64857597	-0.624652522
NM_009272	Srm	5.209509369	2.5659151	3.68835165	8.197499096	5.124996952	7.404891619	4.345952778	3.744067148	3.453174357	4.15164546	4.340759035	5.092297413	1.19870363	0.68532828	1.068104668	1.974518098	1.180668383	1.454135731	1.536440737	0.984045526	1.561351276	0.642795154
NM_021449	Crbn	5.366609306	6.212091017	4.914044348	8.456672973	5.276961555	7.45122963	1.146586548	1.850422623	1.914919346	1.70576248	1.370623941	1.073423963	4.680509566	3.35712012	2.56618868	4.957708398	3.850043324	6.941553282	5.249768335	3.534606122	1.48524847	0.570704303
NM_008874	Plcb3	2.126227127	0.627022774	1.86519336	1.541365445	3.696536586	1.650004374	1.059666215	1.032568324	1.283184303	1.07667761	1.01977631	0.713238513	2.00650648	0.607245796	1.453566223	1.431594221	3.62485042	2.313397753	2.456614132	1.355772833	1.811965893	0.857555799
NM_026527	Chac2	10.8801713	14.04861025	10.15678924	12.78232344	18.31794323	14.08334561	13.7165496	17.12095773	20.58647846	16.78138796	16.4807818	16.1878329	0.793214884	0.82055049	0.493371863	0.761696438	1.111472954	0.869995736	0.914388376	0.702379079	1.30184455	0.38055719
NM_026524	Mid1ip1	11.69301743	10.63473632	11.83656476	17.26276821	24.73243839	18.65088116	7.743761289	8.166301762	9.151425794	10.56488767	13.81110794	16.44594106	1.509991979	1.302270799	1.293412089	1.633975556	1.790764253	1.134071993	1.519603934	1.368558289	1.110368441	0.15103847
NM_001361917	Ankrd9	0.316334177	0.077904327	0.424356161	0.238657921	0.802783198	1.784298283	0.36399573	0.741355217	0.462540905	0.956757801	0.976227878	1.088569274	0.869060132	0.10508367	0.917445694	0.249444448	0.822331769	1.639122402	0.903632873	0.630529832	1.433132625	0.519172126
NM_009968	Cryz	19.1329812	19.21014423	19.90800831	27.40242809	24.58879785	16.10506065	18.31114855	15.83761853	12.29332988	16.82517665	17.03239226	11.42298279	1.044881545	1.212943991	1.619415448	1.628656189	1.443649105	1.409882247	1.494062514	1.292413661	1.156025008	0.209172608
NM_015762	Txnrd1	16.96463873	18.94218993	15.29643706	14.792568	19.35701891	19.03579971	18.41837636	19.68036052	21.35211788	18.68365884	18.81303196	19.38834391	0.921071347	0.962492019	0.716389688	0.791738285	1.028915432	0.981816694	0.934156804	0.866651018	1.077892698	0.108213567
NM_011956	Nubp2	4.596025888	3.574337678	9.807078614	7.195643617	7.457462938	5.421322065	15.72633368	16.02447079	16.31727868	14.30720897	15.42781386	15.8761656	0.29225031	0.223054959	0.601024154	0.502938318	0.483377814	0.34147553	0.442597221	0.372109808	1.189426378	0.250265976
NM_001199247	Kat5	1.771514022	3.184040129	1.751069669	2.009799284	2.477159582	2.299984534	2.610614655	1.786925848	2.399427827	2.327607158	1.994978243	2.864392784	0.678581199	1.781853529	0.729786347	0.86346155	1.241697543	0.802957104	0.969372065	1.063407025	0.911571997	-0.133571488
NM_001286037	Ncf1	0.229439559	0.842432136	0.22384634	0.341704659	0.674407593	0.545902316	0.936031348	0.912478455	1.171145538	0.985339878	1.081409015	1.323194206	0.245119524	0.923235098	0.19113452	0.346788622	0.623637849	0.412564016	0.460996829	0.453163047	1.017286895	0.024726605
NM_001290496	Trub2	0.67106458	0.881411085	0.493453989	0.810054124	1.143748022	0.376834936	6.348976211	4.697116202	4.081893574	3.694169783	4.381207691	3.409237661	0.105696502	0.18764941	0.1208885	0.219279073	0.261057704	0.11053349	0.196956756	0.138078137	1.426415212	0.512393994
NM_001290495	Trub2	0.819209999	0.864637212	0.484063213	0.78202492	0.945984565	0.435674842	6.228150731	4.60772678	4.00421227	3.623867136	4.297830229	3.344357472	0.131533425	0.18764941	0.1208885	0.215798452	0.220107476	0.130271613	0.188725847	0.146690445	1.286558557	0.363517122
NM_001290493	Rhbdd3	2.03855987	1.937700981	3.550297376	1.480169795	2.232056013	0.839195773	10.04126929	14.12585222	10.41698357	9.148042601	9.84506436	9.588898921	0.203018145	0.137174094	0.340818179	0.161801804	0.226718275	0.087517428	0.158679169	0.227003473	0.699016482	-0.516601621
NM_001290492	Rhbdd3	2.958717528	2.320361159	3.159835901	1.733748128	3.54232586	1.788779032	8.065035424	11.38163104	8.366804941	7.347605717	7.942905212	7.839226888	0.366857351	0.203868949	0.377663388	0.235960964	0.445973578	0.228183092	0.303372545	0.316129896	0.959645224	-0.059426947
NM_001290491	Rhbdd3	3.021957292	2.369956665	3.227374378	1.77080534	3.618039695	1.827012477	8.237417861	11.62490255	8.545637413	7.504653778	8.112677232	8.006782883	0.366857351	0.203868949	0.377663388	0.235960964	0.445973578	0.228183092	0.303372545	0.316129896	0.959645224	-0.059426947
NM_001290489	Med27	1.812585207	0.979176797	0.522913525	2.218253111	0.747418839	1.63583598	6.122493079	4.750387692	6.155640723	5.254821028	5.341134799	5.528864368	0.296053451	0.20612566	0.084948675	0.422136758	0.139936337	0.295871968	0.285981687	0.195709262	1.461257808	0.547210734
NM_001163746	Pgm3	2.469502939	1.515648857	2.6247937	2.229604648	2.74159734	3.698935574	0.833133083	1.405964625	1.588032902	1.340742198	1.6439117	1.609465333	2.964115806	1.078013508	1.652858512	1.662962985	1.667727859	2.298238737	1.87630986	1.898329275	0.988400635	-0.016832158
NR_028061	Gm8615	1.535522858	4.015336134	2.197199069	3.225671076	1.63744447	2.595207849	3.726505433	4.606239217	2.873890956	3.988796413	5.583077964	5.079363475	0.412054373	0.871716805	0.764538078	0.808682806	0.293287051	0.510931707	0.537633854	0.682769752	0.787430686	-0.344775159
NM_001369072	Srrm1	5.211745002	4.498238999	6.118424855	10.00302172	6.539548771	6.960650975	11.19561928	12.54440254	13.21212559	12.40032475	14.91858165	12.74666814	0.465516455	0.358585352	0.463091636	0.806674173	0.43834923	0.546076112	0.597033172	0.429064481	1.391476568	0.476616615
NM_001276340	Dnm1l	5.912290417	4.709465634	7.04575942	5.988011896	5.977150268	7.173929716	4.264134958	4.22528822	5.757749128	4.726112594	5.238003851	4.960428623	1.386515782	1.114590387	1.223700315	1.267005764	1.141112232	1.44623182	1.284783272	1.241602162	1.03477854	0.04932204
NM_001285983	Banp	0.021463851	0.444019858	0.230346717	0.851308875	1.121684789	0.707036498	0.666839905	0.912148445	0.765775558	0.779013147	0.662388424	1.19462804	0.032187412	0.486784646	0.300801867	1.092804247	1.693394309	0.591846562	1.126015039	0.273257975	4.120703298	2.04289059
NM_001276317	Uba1	38.19367759	42.51042628	48.55545161	46.86188584	50.23433622	48.23147742	3.114700183	3.13534211	3.812892503	3.608706575	2.921556307	3.562247663	12.26239296	13.55846501	12.73454512	12.98578448	17.19437551	13.53961936	14.57325978	12.85180103	1.133946888	0.181353069
NM_001364415	Rbm25	4.091425423	7.86454949	7.448770633	6.597328229	6.162933316	7.049244495	2.277510377	2.158471089	2.998991598	2.632564126	3.279585821	2.79839295	1.796446446	3.643574162	2.48375842	2.506046544	1.879180376	2.519033109	2.30142001	2.641259676	0.871334247	-0.198701848
NM_001372288	Bag6	13.8685494	13.4036817	15.77089965	14.2025816	13.35844009	14.40766387	18.27551123	17.15025599	19.26813255	18.39411223	19.54515789	22.79289288	0.758859723	0.781544118	0.818496531	0.772126506	0.683465448	0.632112121	0.695901358	0.786300124	0.885032746	-0.176197259
NM_078479	Mrps21	37.98243066	35.85707031	28.30705217	23.87983084	27.62518652	24.38275092	109.9133281	86.89555331	99.70314077	85.96348246	96.28478138	107.8385166	0.345567106	0.41264563	0.283913345	0.277790408	0.286911245	0.226104287	0.26360198	0.34737536	0.758839027	-0.398134218
NR_029475	4930581F22Rik	0.960065007	0.92210571	0.708349721	0.682930131	1.136997685	0.758141061	3.86650751	2.849989208	3.3691156	2.101748909	2.222117371	2.154636537	0.248302895	0.323547088	0.210247971	0.324934215	0.511673101	0.351864942	0.396157419	0.260699318	1.519595149	0.603687012
NM_027346	Taco1	9.099511292	9.668128959	9.910773561	10.39574533	9.872332721	7.772258486	2.094103955	1.949755864	1.900745883	1.535219516	1.203500772	1.011359346	4.345300658	4.958635662	5.214149693	6.771504153	8.203013201	7.684962338	7.553159897	4.839362004	1.560775964	0.642263466
NM_001161782	Trim32	1.336123042	2.472321746	1.711645162	2.304083079	2.226573129	1.499145847	0.706388831	0.789881131	0.528018039	0.540897122	0.378903605	0.561901497	1.891483816	3.129992161	3.241641451	4.259743645	5.876357738	2.667986925	4.268029436	2.754372476	1.549546938	0.631846457
NM_001161775	Myh11	0.227354694	0.172280462	0.523960463	0.625792501	0.157804797	0.220968279	0.060371505	0.04371893	0.040915191	0.030225843	0.097148963	0.073265703	3.765927237	3.940637612	12.80601281	20.70388916	1.62435905	3.015985219	8.448077809	6.837525886	1.235546007	0.305148733
NM_001163073	Lcorl	0.649598915	0.754182853	0.290474781	0.080014544	0.819904932	1.057352904	0.053390923	0.086993634	0.122121967	0.093558208	0.028638637	0.055537888	12.16684184	8.669402747	2.37856291	0.855238106	28.62932825	19.0384067	16.17432435	7.738269166	2.090173397	1.063622631
NR_160877	Rce1	1.960404775	2.758818734	4.114723431	1.621321772	0.752086965	0.902674149	2.808210634	2.050276761	2.339988339	2.85803768	2.321200263	2.442260329	0.698097483	1.345583575	1.75843758	0.567284954	0.324007789	0.369606032	0.420299592	1.267372879	0.331630571	-1.592351089
NM_001136226	Utp14b	1.292573746	1.227277239	2.116966393	2.296122391	3.665219236	2.50171922	0.161276066	0.116790482	0.10930059	0.179433623	0.173015427	0.14912118	8.014665658	10.50836697	19.36829798	12.79650017	21.18434927	16.77641778	16.91908907	12.63044353	1.339548293	0.421746593
NM_001136082	Timeless	0.181132552	0.01274512	0.428117846	0.323510331	0.554525737	0.116764223	0.133986534	0.16171393	0.090805831	0.313050466	0.255536849	0.371665132	1.351871316	0.078812752	4.714651482	1.033412712	2.170042168	0.314165127	1.172540002	2.048445183	0.572404872	-0.804892144
NM_001347588	Ccnh	6.172645806	4.463104366	5.629097909	5.872797457	8.093883762	6.147020516	3.848736492	3.230525742	3.628018629	2.697693674	2.477332708	2.147333198	1.60381097	1.381541186	1.55156257	2.176969725	3.267176725	2.862630039	2.768925496	1.512304909	1.830930707	0.872577192
NM_001347587	Ccnh	6.532710631	4.472967177	5.003974216	6.794578547	8.018041941	7.376223823	3.775345951	3.148951491	3.529553752	2.632750779	2.784481681	2.103836163	1.730360798	1.420462395	1.417735659	2.580790632	2.879545588	3.506082817	2.988806346	1.522852951	1.962636211	0.972792784
NM_001277113	Rpl22	3.989843776	3.956729277	8.142198339	5.656625047	3.28197757	7.974893413	63.71920227	58.03602734	52.65399807	49.7349	44.12817532	39.71120233	0.062616035	0.068177121	0.154635899	0.113735527	0.074373743	0.20082226	0.129643843	0.095143018	1.362620669	0.446383996
NM_001252110	Cadps2	2.182970903	0.89307083	2.240316047	1.810219381	1.058418071	1.948573343	0.94710062	0.775316741	0.976762358	0.824659558	0.883513499	0.6567904	2.30489861	1.151878687	2.293614234	2.19511114	1.197964799	2.966811547	2.119962495	1.916797177	1.105992079	0.145341054
NM_001276467	Asap1	1.377606864	0.752892405	0.725711543	1.01696063	0.837206962	1.260304487	0.510294013	0.424574497	0.397346105	0.565330446	0.372724123	0.519520131	2.6996336	1.773286926	1.82639652	1.798878228	2.246183998	2.425901155	2.156987794	2.099772349	1.027248404	0.038785089
NM_001276450	Ahsg	2091.416447	2193.596064	2628.832273	2103.294841	2131.858801	2187.705251	1625.708544	1724.944801	1911.62976	1632.583829	1421.719564	1610.336229	1.286464573	1.271690586	1.375178567	1.288322722	1.499493187	1.358539423	1.382118444	1.311111242	1.05415803	0.076091159
NM_001276449	Ahsg	1928.694666	1988.852485	2418.510135	1964.356252	1991.033722	1922.494881	2045.269418	2170.151261	2436.335801	2001.093112	1785.255224	2050.316993	0.94300274	0.916458001	0.992683412	0.981641604	1.115265591	0.93765739	1.011521528	0.950714718	1.063959051	0.089442626
NM_001286200	Terf2	1.702503628	2.297421287	1.209724057	1.105985825	0.718997573	1.220771845	0.187850951	0.408105251	0.327371184	0.456815358	0.5182064	0.446639652	9.063055658	5.629482303	3.695267378	2.421078463	1.387473355	2.733236605	2.180596141	6.129268446	0.355767766	-1.490992293
NM_001013786	Zscan26	3.429593668	2.694210855	2.963622905	3.568469926	3.07935061	3.382481357	2.031441528	3.237623283	3.724011562	3.718140311	5.609046654	6.010296606	1.688256157	0.832156993	0.795814636	0.959745902	0.548997147	0.562781104	0.690508051	1.105409262	0.624662805	-0.678850465
NM_080848	Wdr5	3.872587399	4.147419185	3.960633142	3.373296595	1.851683188	3.082736385	4.798837947	5.287193207	4.251201825	4.050106766	3.775308267	3.874595131	0.806984408	0.784427393	0.931650226	0.832890783	0.490472051	0.795628003	0.706330279	0.841020676	0.839848887	-0.251798326
NM_028639	Ttc7	2.648364806	1.230601392	1.228931765	1.163288374	2.724070397	1.984247947	11.39896204	9.89942947	6.634249755	8.405845109	7.263198874	7.356634122	0.232333856	0.124310335	0.185240504	0.138390413	0.375051054	0.269722255	0.261054574	0.180628231	1.445258983	0.53132804
NM_080845	Ftcd	63.97021195	58.59451764	75.7788143	90.24666245	81.24580685	74.10934776	96.39849339	97.8789135	90.9299436	100.6199534	102.1811236	98.1359609	0.663601782	0.59864291	0.833375798	0.896906224	0.795115614	0.755170144	0.815730661	0.698540163	1.167764867	0.223749812
NM_001190854	Pdlim5	4.516904526	6.577599807	5.730027851	5.757231291	6.13752281	5.073409235	2.838829586	3.160379772	4.465267677	4.426536185	4.409112324	4.378057525	1.591115067	2.081268797	1.283243977	1.300617695	1.392008722	1.158826536	1.283817651	1.651875947	0.77718769	-0.363665045
NM_001172424	Dhrs3	32.12594319	32.24066288	36.38526887	37.41819722	28.80199791	30.73395498	141.588583	112.1012796	130.1883153	102.2958497	109.5592532	110.957617	0.226896424	0.287602987	0.279481832	0.365784119	0.262889688	0.276988239	0.301887349	0.264660414	1.140659246	0.189867874
NM_001284414	Vps25	36.20878127	36.78062794	40.1203483	36.97768392	27.65083922	35.39407426	6.926013359	5.642523495	3.410428029	6.17667318	3.947273114	5.178251229	5.227939854	6.518471384	11.7640214	5.986666744	7.005048402	6.835140415	6.608951854	7.836810878	0.843321596	-0.245845196
NM_001285504	Nde1	1.729827396	1.78391047	2.924834555	1.864380145	1.280388392	3.463797275	4.074218023	4.628308775	5.185142092	4.609046624	4.637700287	5.532112646	0.424578996	0.385434628	0.564079924	0.40450451	0.276082608	0.626125586	0.435570901	0.458031182	0.950963424	-0.072538241
NM_178719	Mief1	0.986180814	1.954118067	1.561173444	2.951657247	1.687644112	1.370829431	3.378214593	4.505503978	4.296119212	3.735338109	4.813498278	4.803000877	0.291923674	0.433717976	0.363391556	0.790198145	0.350606568	0.285411031	0.475405248	0.363011068	1.309616398	0.389144292
NM_177673	Cep104	0.281486255	0.103983377	0.015733681	0.227536019	0.568832037	0.571585281	0.627551075	0.483769911	0.391007267	0.587843605	0.390908215	0.50538292	0.448547165	0.21494387	0.040238846	0.387068971	1.455154982	1.130994457	0.991072803	0.234576627	4.224942682	2.078931769
NM_172739	Arhgap35	3.39330876	2.943480351	4.945218068	3.387771759	3.708508299	3.862120331	7.983033948	7.418039348	8.677891223	7.558339405	7.453330613	8.50959491	0.425065054	0.396800315	0.56986403	0.448216411	0.497563907	0.453854781	0.466545033	0.4639098	1.005680485	0.008172019
NM_172736	Leng8	1.4033836	0.981099013	1.062764768	1.990703429	1.063758655	1.133754478	1.302281541	1.14582605	1.760760837	1.499612808	1.397075232	1.666218417	1.077634563	0.856237308	0.603582693	1.327478278	0.761418305	0.68043569	0.923110757	0.845818188	1.091382014	0.126156173
NM_009716	Atf4	7.735825133	6.076672661	9.959975351	7.015040307	9.176522339	12.157418	22.25342313	20.58849347	21.9204261	16.63539604	19.88066336	20.83345359	0.347624053	0.295148971	0.454369605	0.421693616	0.461580289	0.583552696	0.4889422	0.36571421	1.336951607	0.418947246
NM_009714	Asgr1	236.3270496	228.1155544	226.287923	215.8792404	235.2269453	236.2828963	484.7955123	436.2473005	395.2108076	396.0274374	354.3100542	319.4531619	0.4874778	0.52290422	0.57257524	0.545111828	0.663901412	0.739648012	0.649553751	0.52765242	1.231025816	0.299861017
NM_009713	Arsa	7.002121788	9.061382297	6.646139536	9.198521056	7.91009351	6.03615178	7.506043419	7.369041131	4.559002431	7.192538453	3.200578899	5.63353207	0.932864546	1.229655546	1.457805657	1.278897724	2.471457121	1.071468433	1.607274426	1.20677525	1.33187553	0.413459262
NM_009712	Arsb	5.101810479	2.548461646	4.730682912	4.535996231	4.270911263	3.717370096	2.128676956	1.409039538	1.386300838	1.515366204	1.427265226	1.83369706	2.396704894	1.808651622	3.412450446	2.993333372	2.992373937	2.027254216	2.670987175	2.539268988	1.051872483	0.072959819
NM_009709	Arnt	2.839929576	4.675773011	4.88883029	4.770871827	5.233314705	3.814420381	1.887049322	1.766496549	1.855961426	1.6744842	1.777529448	2.298066366	1.504957789	2.646918849	2.63412279	2.849159058	2.944150778	1.659839088	2.484382975	2.261999809	1.098312637	0.135288778
NM_009706	Arhgap5	9.26469199	7.355886661	8.553520755	7.863900554	8.534901736	9.642999006	0.472385335	0.37444431	0.415325413	0.345171447	0.301322993	0.278891907	19.61257324	19.64480825	20.59474448	22.78259289	28.32476093	34.57611626	28.56115669	19.95070865	1.431586075	0.517614416
NM_026247	Alg13	1.230375993	2.320171361	0.848841699	1.030553177	1.850317371	0.031725694	1.618005408	1.625737746	1.644840583	1.296123461	2.169725986	1.556838761	0.760427615	1.427149838	0.516063203	0.795104177	0.852788501	0.020378279	0.556090319	0.901213552	0.617046113	-0.696549787
NM_029790	Mettl15	2.317051655	0.150164607	2.399373917	0.920050897	2.636321343	1.430760007	0.035081027	0.15242671	0.356628577	0.245893332	0.225807548	0.072983423	66.04857	0.985159403	6.727935088	3.741666715	11.67508067	19.60390393	11.67355044	24.5872215	0.474781196	-1.074665297
NM_029788	Rnft1	3.562612	3.112430712	3.651243101	5.056106239	2.67884082	4.869758061	2.423723933	2.48649938	2.859366535	2.142301491	2.359393507	2.396684084	1.469891827	1.251731947	1.276941258	2.360128236	1.135393826	2.031873159	1.842465073	1.332855011	1.38234471	0.46711742
NM_026244	Slc39a9	2.79992037	2.01976277	3.223686896	2.499708674	1.873263126	3.163591561	3.25983231	2.934746057	3.623366799	2.679914928	2.816744082	2.876342276	0.858915461	0.688224034	0.889693778	0.932756726	0.665045553	1.099866169	0.899222816	0.812277757	1.107038581	0.146705502
NM_026236	Wdr48	3.213780551	1.694403816	3.049567085	3.87681042	2.927080742	2.532741601	3.090343749	3.90378527	3.759328138	3.094448121	4.507306198	4.839979432	1.039942742	0.434041244	0.811200027	1.252827732	0.649408008	0.523295943	0.808510561	0.761728004	1.061416354	0.085990683
NM_001145896	Gse1	0.570463349	0.726221549	0.847678726	0.968603525	0.541136246	0.990069606	1.312828257	2.128114944	2.145629313	2.295444712	2.665106566	3.256478324	0.434530066	0.341251092	0.395072308	0.4219677	0.203044881	0.304030768	0.309681116	0.390284489	0.793475337	-0.333742712
NM_001359108	Tango2	5.41332429	3.532851495	6.717229307	7.176304438	5.469667212	5.374004857	4.788498398	4.228857226	4.115962587	3.547415369	3.215880252	4.657083338	1.130484724	0.835415174	1.631994744	2.022967059	1.700830498	1.153942171	1.625913243	1.199298214	1.355720557	0.439059839
NM_027181	Pin4	3.549692584	6.390635825	5.801786626	5.06588898	3.221359329	5.744303976	12.39440236	12.8514163	14.60450811	9.590212867	10.87903373	12.59978991	0.286394816	0.497270937	0.397259982	0.528235301	0.296107118	0.455904742	0.426749054	0.393641912	1.084104719	0.116504121
NM_029653	Dapk1	2.397677203	3.836923643	6.721697865	3.704339948	4.665436355	4.036288073	3.89628666	3.278222182	4.785143086	3.033217121	4.240302381	3.771834328	0.615374949	1.170428186	1.404701541	1.221257761	1.100260296	1.070112768	1.130543608	1.063501559	1.063038977	0.088194495
NM_027171	Camsap3	1.826382227	2.685494434	1.609350725	2.072657204	1.847916041	2.133078099	1.653433432	1.846394127	1.759400876	1.980566015	2.320843635	2.636141507	1.104599793	1.454453519	0.914715201	1.046497409	0.796225998	0.809166766	0.883963391	1.157922838	0.763404402	-0.389480589
NM_026653	Rpa1	6.384716248	5.095065857	5.354167091	7.743043997	6.610100496	7.112894309	6.213076959	5.991163643	5.784238936	5.675598131	7.834685879	7.438025298	1.027625489	0.850430093	0.925647635	1.364269248	0.843696939	0.956287996	1.054751395	0.934567739	1.128598121	0.174531853
NM_011610	Tnfrsf1b	1.971406436	1.479627222	2.014935992	1.841450129	1.702952674	1.228474659	0.783150185	0.836027773	0.988310483	0.986998147	0.927068754	1.250054657	2.517277622	1.769830226	2.038768208	1.865707787	1.83692166	0.982736757	1.561788734	2.108625352	0.740666773	-0.433103478
NM_001347176	Dvl3	0.751857996	1.229753536	1.75078242	1.932585538	1.589368507	1.395493365	1.142636693	1.205723781	1.626222801	1.797956695	1.733645231	2.343209648	0.658002671	1.019929735	1.076594437	1.074878802	0.916778403	0.595547806	0.86240167	0.918175614	0.93925569	-0.090410144
NM_001199060	Wdr12	1.09512631	1.590768228	2.141386444	1.472386116	0.921158827	2.060433666	1.174694847	1.577611541	1.563286994	1.94616735	1.741369265	1.666270754	0.932264505	1.008339624	1.36979739	0.756556786	0.528985348	1.23655394	0.840698692	1.103467173	0.761870142	-0.392382979
NM_001361506	Aldh1a1	402.8449942	530.6697452	494.0820744	565.1805464	550.1026691	493.8471493	735.7730016	958.2379712	918.8761764	955.0119492	952.0018104	862.6282979	0.547512607	0.55379745	0.537702562	0.591804686	0.577837839	0.572491246	0.580711257	0.54633754	1.062916631	0.088028444
NM_001361505	Aldh1a1	387.1295271	509.967681	474.8073392	543.1321744	528.6425032	474.5815788	707.069613	920.8559569	883.029713	917.7557859	914.8630762	828.9761318	0.547512607	0.55379745	0.537702562	0.591804686	0.577837839	0.572491246	0.580711257	0.54633754	1.062916631	0.088028444
NM_001291067	Foxa2	4.934657799	2.151624224	3.665579788	2.604028058	2.453407584	7.495454857	4.343943423	3.134497018	4.636788679	3.262284552	3.794686345	6.907037792	1.135985743	0.686433649	0.790542775	0.798222233	0.646537648	1.085190943	0.843316941	0.870987389	0.968230944	-0.046576893
NM_001293641	Ppa2	21.34791506	21.52344127	17.48531887	23.5937814	23.6855947	20.2465102	29.85219977	32.21800844	33.76810041	32.87621854	36.76962303	36.75310306	0.715120334	0.668056231	0.517805818	0.717654963	0.644162021	0.550878933	0.637565306	0.633660794	1.006161832	0.008862369
NM_001293636	Ktn1	4.013656842	3.266753724	3.389424971	3.698960422	4.413200306	2.410892034	0.969104357	0.690825962	0.600342409	0.667144123	0.617289767	0.661548664	4.14161469	4.728765135	5.645819654	5.544469769	7.149317133	3.644315473	5.446034125	4.838733159	1.125508257	0.170576641
NM_001355557	Dph7	0.100497217	3.431954932	1.318191771	0.144419046	0.025189014	1.632555171	1.272028656	1.800446407	1.489053823	1.466705659	2.522479809	2.004817727	0.079005467	1.906168892	0.885254617	0.098464914	0.009985814	0.814316009	0.307588912	0.956809658	0.321473461	-1.637228454
NM_001355556	Dph7	0.559425481	3.184040129	1.222969293	0.133986619	0.28043316	1.514623962	1.180140871	1.670387206	1.381488749	1.360754954	2.340262939	1.859995314	0.474032799	1.906168892	0.885254617	0.098464914	0.119829766	0.814316009	0.344203563	1.088485436	0.316222479	-1.660988168
NM_001252454	Epn1	8.019249761	6.096745754	11.5006901	9.094635589	9.434211567	6.911271455	73.26577201	65.73869844	69.35400926	61.82032471	58.50320813	64.56685489	0.109454245	0.092742112	0.165825887	0.147114005	0.16125973	0.107040547	0.138471428	0.122674081	1.128774929	0.17475785
NM_001252453	Ptprs	0.36792564	0.201355271	0.712927378	0.458229011	0.16906691	0.193694894	0.423360394	0.344905625	0.418426917	0.388595781	0.656033441	0.64834405	0.869060132	0.583798165	1.703827717	1.179191934	0.257710811	0.298753253	0.578551999	1.052228671	0.549834856	-0.862929729
NM_001252442	Phldb2	4.068466496	4.52007683	2.489508612	3.156268798	2.783189998	3.717753047	1.13809825	1.491154594	1.657931815	1.574306308	2.064271316	1.794102661	3.574793737	3.031259702	1.501574787	2.00486321	1.348267534	2.072207532	1.808446092	2.702542742	0.669164659	-0.579566842
NM_007508	Atp6v1a	5.77069939	8.235283877	8.634269181	7.99192092	9.051160012	8.874705802	3.803433638	4.148684721	4.333718775	4.459101287	4.471314917	4.253106343	1.517234146	1.98503488	1.992346442	1.792271672	2.024272542	2.086640937	1.967728384	1.831538489	1.074358194	0.103475072
NM_007637	Cct5	38.66784675	47.71148745	45.79116489	44.7512479	51.10530547	44.34230753	23.1396119	20.64824899	18.75465461	19.80521106	16.82470793	18.93563568	1.671067212	2.310679587	2.441589346	2.259569351	3.037515165	2.341738524	2.546274346	2.141112049	1.189229844	0.250027573
NM_001163187	Plekhb1	4.833668771	3.090305893	2.748301091	4.250522757	4.35669238	1.646706198	25.3050296	17.92490714	25.20049207	21.20773916	21.97049353	17.35682357	0.191016128	0.172402896	0.109057438	0.200423191	0.198297429	0.094873707	0.164531442	0.157492154	1.044696123	0.063083358
NM_001198968	Itsn2	3.200772906	2.844290821	1.613881711	2.923579195	3.549439121	2.828656593	0.513656741	0.522343986	0.711048055	0.645659525	0.914501971	1.102729018	6.23134605	5.445244701	2.26972242	4.528050906	3.881280998	2.565142068	3.658157991	4.648771057	0.786908614	-0.345731993
NM_001199296	Acly	48.7833818	30.24986118	38.1075092	58.66946264	62.04369878	62.56074638	4.630338945	2.360212432	2.55921887	5.641811404	3.761707902	6.250584208	10.53559629	12.81658412	14.89028924	10.39904712	16.49349189	10.00878387	12.30044096	12.74748988	0.964930435	-0.051503157
NM_008193	Guk1	7.508399114	3.362018692	4.038340191	2.987974818	4.974623751	2.70101809	21.81065395	19.5571937	22.90942354	18.33076247	16.98156396	17.03149261	0.344253736	0.17190701	0.176274195	0.163003302	0.292942615	0.158589629	0.204845182	0.230811647	0.887499329	-0.172182065
NM_001359524	Rbm5	3.850937795	4.345970167	5.032211852	4.077946177	7.239105297	4.35271582	2.688806003	3.504850542	4.941988601	3.963179064	5.538288897	6.376997554	1.432211097	1.239987302	1.018256467	1.028958347	1.307101423	0.682565076	1.006208282	1.230151622	0.817954685	-0.289907176
NM_001359496	Sun1	1.971905844	0.563474063	1.440428792	1.142139722	2.026031956	1.480753273	0.935316964	1.015985709	0.933221563	1.179370825	0.836165941	0.77473904	2.108275504	0.554608257	1.543501403	0.968431385	2.423002249	1.911292959	1.767575531	1.402128388	1.260637432	0.334153407
NR_027976	Wdr73	2.139382587	4.763787849	2.810149817	2.959099917	5.429259695	2.876037775	3.974651861	4.178182865	2.919639721	3.646130068	3.768798101	3.894414619	0.538256598	1.140157816	0.962498831	0.81157278	1.440581201	0.73850323	0.996885737	0.880304415	1.132432964	0.17942565
NM_025337	Akr7a5	54.43347217	43.9037208	45.86522761	49.46772962	49.90018521	44.07407316	180.9809738	155.1820216	137.2912903	144.8239042	115.9054982	115.1074127	0.300769031	0.282917572	0.334072376	0.341571579	0.430524746	0.382895177	0.384997167	0.30591966	1.258491093	0.331695006
NM_025336	Chchd3	17.14774571	14.59852176	13.22032656	15.77305938	20.14677064	14.67516711	27.85354822	25.49805729	24.38159849	24.69696786	25.22779347	24.15203916	0.615639544	0.572534668	0.542225587	0.638663801	0.798594243	0.60761607	0.681624705	0.576799933	1.181735063	0.240906629
NM_130881	Pabpc4	0.629872984	0.93072139	0.695851379	1.182027197	1.351214136	0.819240604	3.538606942	2.871274475	2.362079874	2.19855775	2.378332031	2.040017997	0.178000268	0.324149223	0.294592654	0.537637547	0.568135196	0.401584988	0.502452577	0.265580715	1.891901592	0.919837048
NM_018882	Adgrg1	0.17838845	0.303531035	0.855695399	0.657194001	0.597514583	0.395165605	0.130623784	0.060809896	0.113820192	0.205538566	0.120113101	0.213520137	1.365665921	4.991474309	7.517957768	3.197424284	4.97459959	1.850718203	3.340914025	4.625032666	0.722354687	-0.469220698
NM_027269	Dnaaf2	0.782297218	0.050258632	0.486695208	0.894469372	0.984652666	0.13813311	1.213265412	1.041571277	0.795734088	0.568248818	1.091647387	1.200986355	0.644786549	0.048252705	0.611630463	1.57408048	0.901987838	0.115016385	0.863694901	0.434889906	1.986008159	0.98987155
NM_026756	Nfic	3.374926494	3.653409728	4.121093435	3.85328967	3.820514698	4.568744824	13.01586209	12.21469161	13.90416705	13.07588046	14.30665253	18.74410428	0.259293351	0.299099629	0.296392687	0.294686823	0.267044628	0.243743033	0.268491495	0.284928556	0.94231164	-0.08572383
NM_172541	Tmem120a	15.29264112	13.42039184	12.62758422	10.96866044	19.19895592	13.15002704	96.96384832	82.54729306	59.10100124	62.06027767	58.19211884	50.26950247	0.157714874	0.162578218	0.213661088	0.176742046	0.329923644	0.261590555	0.256085415	0.177984727	1.438805563	0.524871642
NM_172540	Trmt2b	2.050788356	2.211780523	2.561362258	1.326184023	2.778353625	2.425201155	5.207784348	4.839337701	4.032658836	4.440643779	4.866680082	4.888177198	0.393792872	0.457041988	0.635154711	0.298646793	0.570893007	0.496136097	0.455225299	0.495329857	0.919034644	-0.121808849
NM_133934	Isy1	3.810224641	0.806807812	3.534947109	3.807239294	3.96284331	2.153192861	0.983395504	0.667631814	0.916396668	0.533380022	1.054977329	1.321297474	3.874559753	1.208462201	3.857442122	7.13794881	3.756330302	1.629604917	4.17462801	2.980154692	1.400809166	0.486260429
NM_172117	Entpd6	0.853248175	0.954109871	1.010561763	1.491271068	0.554883746	1.103038924	1.539046744	0.951188398	1.834326219	1.541090795	2.590479249	1.849356141	0.554400429	1.003071392	0.550917145	0.967672426	0.214201193	0.596444838	0.592772819	0.702796322	0.843448949	-0.245627344
NM_011058	Pdgfra	0.620664922	0.060279876	0.320535287	0.655752251	0.065732059	0.560142501	0.241412786	0.098337763	0.173836829	0.191372285	0.172656891	0.198803745	2.570969556	0.612988073	1.843885953	3.426578992	0.380709152	2.817565139	2.208284428	1.675947861	1.317633131	0.397948737
NM_011654	Tuba1b	9.3379844	7.78075698	15.117892	17.28041379	18.81658031	13.95686799	16.30850009	15.59294992	18.78087824	19.94490879	20.04704573	19.79168382	0.572583889	0.498991982	0.804961931	0.866407261	0.93862111	0.705188508	0.83673896	0.6255126	1.337685219	0.419738664
NM_011653	Tuba1a	7.283490032	6.211095056	8.620217962	9.685607191	11.14410415	10.72651492	12.75895402	10.28130613	11.91087892	15.61498833	15.6111171	14.83343341	0.570853224	0.60411537	0.723726437	0.6202763	0.713856932	0.723130959	0.68575473	0.632898343	1.083514813	0.115718877
NM_018889	Pigb	2.996952586	0.854603005	1.363628759	2.652055252	2.312806313	2.277653097	0.756249677	1.21578199	0.922550806	1.33276717	1.362979716	1.19572339	3.9629142	0.702924547	1.478106951	1.989886389	1.696875079	1.90483277	1.863864746	2.047981899	0.910098252	-0.135905792
NM_153059	Rxylt1	1.990246817	2.474818096	1.838276308	2.785056325	0.490665452	2.738428312	2.627999728	2.365288157	3.015075636	2.669082763	2.658190613	2.616519724	0.757323829	1.046307228	0.609694923	1.043450718	0.184586256	1.046591886	0.75820962	0.804441993	0.942528642	-0.085391634
NM_001304544	Pakap	0.868180886	0.423765294	0.734462587	0.620435664	0.717505862	0.81175768	0.170997994	0.078208902	0.155535733	0.153201406	0.106205011	0.159150596	5.077140769	5.418376717	4.722146953	4.049803974	6.755856957	5.100563238	5.302074723	5.072554813	1.045247399	0.063844453
NM_001302183	Erg	0.556485557	0.036545852	0.248838193	0.031987796	0.237115501	0.753332113	0.405542539	0.347778606	0.238681822	0.427453844	0.457960182	0.421850289	1.372200208	0.10508367	1.042551925	0.074833334	0.517764447	1.785780722	0.792792834	0.839945267	0.943862493	-0.083351399
NM_007626	Cbx5	0.550188583	0.535532504	0.667775186	0.773703463	0.645181589	1.010810451	1.439513786	1.784710352	1.907768407	1.81121547	1.617064584	1.513079351	0.382204456	0.300066901	0.350029482	0.427173617	0.398983192	0.66804854	0.498068449	0.344100279	1.447451453	0.533514961
NM_007668	Cdk5	3.504009341	5.312475822	2.448208623	1.298194188	4.631441527	1.408223107	4.787943827	3.626937833	2.753897387	3.091063666	3.548212865	3.80089071	0.731840111	1.464727565	0.888997765	0.419982999	1.305288522	0.370498184	0.698589902	1.028521814	0.67921739	-0.558054699
NM_010696	Lcp2	1.559880332	1.379822852	0.797161602	1.070487239	0.347089588	0.229840477	0.183153566	0.238740123	0.316525093	0.256755545	0.255431022	0.419140855	8.516789289	5.779601831	2.518478375	4.169285768	1.35883882	0.548360949	2.025495179	5.604956499	0.361375718	-1.468428525
NM_001177405	Zfp966	0.191005755	0.219517272	0.455520915	0.137241954	0.454807046	0.316030656	0.402937846	0.159160082	0.260667724	0.513511089	0.196485401	0.762074281	0.474032799	1.379223164	1.747515607	0.267261908	2.314711646	0.414697968	0.998890507	1.20025719	0.832230388	-0.264945127
NM_001081302	Trio	0.506466232	1.180599179	0.901401582	0.821494022	0.739032562	0.619999034	0.034620277	0.112818569	0.1583751	0.179108998	0.129991064	0.180062171	14.62917888	10.4645821	5.691561248	4.586559199	5.685256674	3.443249792	4.571688555	10.26177408	0.445506646	-1.16648114
NM_001102456	Aplp2	85.07665023	67.26028422	60.10661033	73.06208635	62.9486689	75.83038086	21.43550294	20.30792535	16.67486604	18.62699486	19.25648577	19.77688752	3.968959836	3.312021443	3.60462328	3.92237647	3.268959334	3.834292974	3.675209593	3.628534853	1.012863247	0.0184394
NM_001164480	Sipa1	0.701904749	0.314290283	0.399463105	0.275091509	0.599755018	0.215952426	0.826015489	0.897257255	1.212922013	1.139577282	1.496594614	1.775744835	0.849747684	0.350278899	0.32933948	0.241397853	0.400746476	0.121612307	0.254585545	0.509788688	0.499394262	-1.001748851
NM_001166410	Rbm3	2.192577993	2.837495177	3.49880231	3.521520047	2.133571452	2.677165934	9.448620691	5.481053071	5.531865049	5.052561812	3.927187854	3.550635351	0.232052705	0.517691608	0.632481501	0.696977133	0.54328225	0.753996305	0.664751896	0.460741938	1.442785735	0.528857065
NM_001198877	Dync1i2	17.70721485	12.83028637	17.35523716	20.78878067	26.35082015	23.21405096	3.984804402	5.063509349	4.611394775	4.617470432	6.613934655	7.247306261	4.443684824	2.533872357	3.763554849	4.502201145	3.984136754	3.203128187	3.896488696	3.580370677	1.088291981	0.122065673
NM_001198876	Dync1i2	18.53341151	12.68787016	17.18642453	21.38530279	27.11750219	24.13260253	4.11826841	5.299766409	4.82655673	4.832915869	6.922532634	7.530884943	4.500292274	2.394043281	3.560804419	4.424927594	3.917280513	3.204484295	3.848897467	3.485046658	1.104403426	0.143267268
NM_001198875	Dync1i2	18.40243333	12.59820323	17.0649657	21.23416991	26.92585906	23.9620541	4.089164039	5.262312229	4.792446788	4.798760987	6.873610142	7.477663141	4.500292274	2.394043281	3.560804419	4.424927594	3.917280513	3.204484295	3.848897467	3.485046658	1.104403426	0.143267268
NR_153789	Gm32461	4.89748397	11.53674601	6.189017145	5.599725157	3.802657254	7.494645908	25.35920941	19.16269752	18.93009514	17.97129632	19.58242814	20.77183687	0.193124474	0.602041857	0.326940626	0.311592723	0.194187219	0.360808048	0.288862663	0.374035652	0.772286442	-0.37279205
NM_001360179	Hnrnpc	5.60945236	8.395253187	9.504548435	8.827767706	9.596050283	8.602281435	10.50327522	10.12945639	13.00526655	11.1652056	12.33585281	12.7379439	0.534066969	0.828796025	0.73082304	0.790649812	0.77789922	0.675327314	0.747958782	0.697895344	1.071734878	0.099948062
NM_178617	Necab1	5.329462856	5.82691759	5.206208651	5.584944473	6.975504228	6.04657434	3.126872701	3.323355965	4.274847774	4.386134984	2.848415568	3.322710443	1.704406724	1.753323343	1.217869951	1.273317965	2.448906791	1.819771672	1.847332143	1.558533339	1.185301653	0.245254264
NM_001162870	Spast	1.068082543	1.427062606	1.811601393	1.619566109	1.993965763	2.326731041	3.390369082	3.667435005	3.518403676	3.041239434	2.95518897	3.335673454	0.315034298	0.389117354	0.514892991	0.532534891	0.674733759	0.697529621	0.634932757	0.406348214	1.562533646	0.643887255
NM_001252457	Ddx39b	12.46622024	7.67091017	14.92751834	14.81335283	11.73687513	12.98389875	6.30835906	7.027023664	6.739761688	7.040949296	8.017604054	9.445982261	1.976143102	1.091630047	2.214843645	2.103885742	1.463888095	1.374541936	1.647438591	1.760872264	0.935580976	-0.096065569
NM_001252456	Ptprs	0.369431921	0.202179616	0.715846091	0.460104993	0.169759067	0.194487878	0.425093624	0.346317663	0.42013995	0.390186686	0.658719231	0.65099836	0.869060132	0.583798165	1.703827717	1.179191934	0.257710811	0.298753253	0.578551999	1.052228671	0.549834856	-0.862929729
NM_133886	AU040320	2.879965079	2.033846695	2.363917425	1.054502808	1.354696647	2.207483042	2.224388365	2.268303455	2.445874946	2.318254582	2.516169459	2.73882613	1.294722237	0.896637834	0.966491533	0.454869287	0.538396427	0.80599605	0.599753921	1.052617201	0.569774008	-0.811538285
NM_001373912	Prkar1a	15.16510937	13.12976266	19.3347276	19.2743166	23.76637709	18.2484343	10.28483959	10.45040946	10.12804601	9.310971857	10.73119088	8.856026841	1.474511026	1.256387389	1.909028413	2.070064962	2.214700807	2.060566734	2.115110834	1.546642276	1.367550123	0.451593711
NM_001365071	Ak3	42.88463659	36.4991901	34.20141341	42.62545377	40.58588144	40.74180377	179.3991596	175.4129375	166.0134612	151.5239665	177.4991996	177.2714686	0.239045917	0.208075816	0.206015905	0.281311628	0.228653884	0.229827192	0.246597568	0.217712546	1.132675047	0.179734026
NM_001368316	Sntb2	0.107559522	0.556267415	0.661324638	0.220259253	0.343729	0.606694705	0.092824004	0.084024868	0.141545283	0.061964858	0.016596785	0.080463883	1.158746842	6.620271189	4.672177144	3.554583379	20.71057788	7.539963048	10.6017081	4.150398392	2.554383243	1.352974994
NM_001368314	Rmdn2	14.28744723	12.61300658	11.79780686	13.30297232	14.4672592	10.75207126	11.66040002	9.784832307	10.78588259	10.62400485	11.88934252	9.342831571	1.225296492	1.28903656	1.09381933	1.252161732	1.21682584	1.150836465	1.206608013	1.20271746	1.003234801	0.0046593
NM_001252638	Rhobtb1	1.465399559	1.494199777	1.620926996	2.781932651	2.136101379	1.99535869	2.159505099	3.052697471	2.285539914	2.369724053	2.380167636	2.261729419	0.678581199	0.489468672	0.709209665	1.173947932	0.897458375	0.882226969	0.984544425	0.625753178	1.573375029	0.653862592
NM_001362372	Kat5	1.557421095	2.853070591	1.61275453	1.766908849	2.198332378	2.022024318	2.295113832	1.570970355	2.109449582	2.046308663	1.753878977	2.518222092	0.678581199	1.816119943	0.764538078	0.86346155	1.253411671	0.802957104	0.973276775	1.086413073	0.895862539	-0.158650712
NM_001331222	Luc7l2	3.770203363	5.804269163	3.880076784	5.080351652	2.649738561	4.633640283	1.918423763	3.031102555	3.701026446	3.53633422	6.197587337	5.170334658	1.965260979	1.91490359	1.048378562	1.436615245	0.427543561	0.896197362	0.920118723	1.64284771	0.560075482	-0.836306822
NM_001305425	Tardbp	9.082739138	11.14556666	10.91686915	9.141115608	7.859926761	10.67031214	6.351819408	6.654979554	7.986736458	7.136116385	8.022357766	9.353227558	1.429942912	1.674770985	1.366874844	1.28096504	0.97975271	1.140816052	1.133844601	1.49052958	0.760699161	-0.394602082
NM_016973	St6galnac6	2.908607118	1.956747069	5.75230616	2.589437048	5.31654533	2.43291047	14.55740304	10.64048473	10.87092548	8.500826143	8.14421511	7.16098196	0.19980261	0.183896422	0.529145947	0.304610047	0.652800209	0.339745371	0.432385209	0.30428166	1.42100319	0.506909793
NM_001284195	Srsf10	0.843480668	0.540087275	0.999503109	0.599999333	1.506319607	2.245631411	0.388226608	0.368996408	0.39466548	0.242963889	0.364425081	0.277638657	2.172650329	1.463665399	2.532532384	2.469500032	4.133413653	8.088323997	4.897079227	2.056282704	2.38152041	1.251882913
NM_019778	Zbtb20	13.67855677	9.188046224	12.97191915	16.71743363	13.54351501	14.92966697	0.823946066	0.550774984	0.19329496	0.444252508	0.543951687	0.417551177	16.60127687	16.68203256	67.10945353	37.63047668	24.89837856	35.75529845	32.76138456	33.46425432	0.978996402	-0.030624538
NM_001284228	Flot2	3.025585168	4.960646217	2.335179178	2.680213998	4.082594064	3.964913459	6.8436627	6.423728372	5.381502153	4.847068459	4.809273299	5.159314106	0.442100276	0.772237855	0.433927017	0.552955672	0.848900408	0.768496234	0.723450771	0.549421716	1.316749502	0.396980914
NM_008326	Irgm1	10.2297738	14.68467831	16.910547	18.26618359	12.9768772	18.50963692	4.460921633	4.189155504	6.173325764	5.475489023	7.101263703	7.244863311	2.293197379	3.50540301	2.73929283	3.335991271	1.827403931	2.554863512	2.572752905	2.845964407	0.90400038	-0.145604716
NM_001360537	Ocln	5.270707341	3.587026133	3.345207233	2.43108825	3.824712479	2.49345709	0.994502709	1.292789403	1.325897546	1.273348128	0.664621889	0.864904678	5.299842114	2.77464073	2.522975658	1.909209426	5.754719396	2.882927048	3.515618624	3.532486167	0.995225022	-0.006905337
NM_001253892	Slc4a2	2.698352815	2.4008804	4.411211128	2.989546933	2.563492396	2.395952502	1.519068489	1.287428442	1.153954591	1.303788006	1.325203551	0.885580557	1.776320708	1.864865124	3.822690391	2.292970115	1.934414071	2.705516153	2.31096678	2.487958741	0.928860572	-0.10646604
NM_001111106	Uba3	5.987784591	6.907166054	5.713324912	7.811419883	5.054744553	3.515549861	1.383113503	1.780626462	2.265307475	1.410597685	2.472984984	2.47781538	4.329206952	3.87906515	2.522096878	5.537666738	2.043985137	1.418810251	3.000154042	3.57678966	0.838784029	-0.253628703
NM_009649	Pakap	0.953497129	0.469639751	0.705441873	0.687600553	0.638750366	0.829227879	0.189509279	0.08667536	0.17237316	0.169786132	0.11770217	0.176379348	5.031400762	5.418376717	4.092527359	4.049803974	5.426835916	4.701388724	4.726009538	4.847434946	0.974950585	-0.036598996
NM_007790	Smc3	2.923596847	3.863418654	3.72000531	3.166376418	2.940063141	4.333163415	0.834185018	0.742730645	0.959236036	0.931146209	0.586823437	0.611678113	3.504734301	5.201641648	3.878091701	3.40051475	5.010132444	7.084058306	5.164901833	4.19482255	1.231256334	0.300131146
NM_001360515	Slc4a7	0.891852654	1.576691036	1.025488315	0.734650112	0.574810511	1.171396752	0.009162738	0.009953001	0.03725882	0.055049443	0.058978187	0.019062383	97.33473474	158.413632	27.52337081	13.34527795	9.746154298	61.45069884	28.18071036	94.42391252	0.298448874	-1.744444285
NM_017405	Lsr	22.80123522	13.43500731	23.09154422	20.34485564	24.53264152	20.50613613	24.89587834	20.09198639	24.99900798	21.38946049	20.30074169	25.29474014	0.91586386	0.668674916	0.923698422	0.951162637	1.208460356	0.810687756	0.990103583	0.836079066	1.18422243	0.243940085
NM_019484	Alyref2	2.445563864	2.364485054	3.483187376	1.249559418	2.622130823	2.493195926	1.771798537	1.471761905	1.589280375	2.035056376	1.509433883	2.601947884	1.380271974	1.606567642	2.191675824	0.614017102	1.737161761	0.958203637	1.1031275	1.726171813	0.639060082	-0.645976521
NM_019483	Smad9	0.589378198	0.010556181	0.268338227	0.388063103	1.023324753	0.116052352	0.764492518	0.455396045	0.564076371	0.185203515	0.33070173	0.320659044	0.770940439	0.023180221	0.475712582	2.09533336	3.09440399	0.361918226	1.850551859	0.423277748	4.371956404	2.128279015
NM_024499	Sgta	7.47856253	5.965110922	9.133927462	6.664764214	12.67356088	8.487007011	22.34821022	17.61382488	14.55835184	17.23354863	12.15970733	11.48983746	0.334638097	0.338660737	0.627401203	0.38673197	1.04225871	0.738653357	0.722548012	0.433566679	1.666521085	0.736839571
NM_025747	Cfap97	1.085887772	0.811493565	1.618552646	1.915611245	1.961509238	1.126437279	0.301602653	0.312014406	0.292004607	0.273241009	0.400593704	0.298791194	3.600391974	2.600820824	5.542901067	7.010701845	4.896505405	3.769981524	5.225729591	3.914704621	1.334897546	0.416729018
NM_001310728	Mre11a	0.628745476	0.909075661	0.607646672	0.673279814	1.555577785	0.58573946	0.186703878	0.228157447	0.308425693	0.210320825	0.350514748	0.3034557	3.36760801	3.984422475	1.970155817	3.201203745	4.437980975	1.93023054	3.189805087	3.107395434	1.026520491	0.037762426
NM_010949	Numb	6.290918702	4.195780142	4.892951158	9.188872735	5.681769428	6.562069947	2.747858334	3.719930273	4.815544101	4.291530886	4.729801437	5.311422168	2.28938975	1.127919029	1.016074416	2.141164302	1.201270181	1.235463825	1.525966103	1.477794398	1.032597027	0.04627735
NM_010948	Nudc	10.70005636	8.558892061	8.880290627	10.14846681	10.3628762	7.725335997	5.171130868	2.621326377	3.604728584	3.797199114	2.483184543	2.817609828	2.069190789	3.265099736	2.463511585	2.672619082	4.173220324	2.741804745	3.195881384	2.59926737	1.229531606	0.298108821
NM_001286546	Ccpg1	14.61001894	11.11605643	14.09756731	16.06137229	12.24331374	12.71693601	5.729109511	5.766700404	5.846615745	5.448775102	5.386766188	4.555903161	2.550137838	1.927628565	2.411235477	2.94770329	2.27285041	2.791309553	2.670621084	2.29633396	1.162993332	0.217842826
NM_001286545	Ccpg1	15.47570639	11.79071265	14.48845371	16.31631954	12.07857289	13.17106788	2.366807095	2.301601886	2.337316792	3.340501682	2.393997356	2.180612244	6.538642895	5.122828896	6.19875481	4.884391955	5.045357654	6.040077926	5.323275845	5.953408867	0.89415593	-0.161401652
NM_001286544	Ccpg1	14.6337025	11.28813134	14.16242022	15.80841276	11.59680362	12.63032022	2.139942636	1.901869631	2.131486152	2.857046338	1.901497234	1.978661682	6.838362045	5.935281342	6.644387628	5.533131385	6.098774908	6.383264171	6.005056821	6.472677005	0.927754748	-0.108184616
NM_001242419	Susd6	2.094363332	2.948936399	1.801775208	1.58008978	2.208168907	3.071473098	1.99080152	1.465380433	1.770842192	1.61311713	1.756342851	1.49864578	1.052020159	2.012403286	1.017467969	0.979525758	1.257253904	2.049499047	1.42875957	1.360630471	1.050071713	0.070487858
NM_001302650	Ifi203	0.239484507	0.644830358	0.314124625	0.468044091	0.732309015	0.518716413	0.514392193	0.818180231	0.896440395	0.772613057	0.729210594	0.974604579	0.465567928	0.788127522	0.350413286	0.605793659	1.004249007	0.532232686	0.714091784	0.534702912	1.335492603	0.417371985
NM_001303266	Agfg2	2.14107581	5.534100411	5.586319933	4.166413207	2.968793469	3.900044411	4.723914255	5.278651221	5.123944618	4.300171107	4.243348265	4.420134691	0.453241887	1.04839289	1.090238156	0.968894749	0.699634648	0.882336101	0.8502885	0.863957644	0.984178455	-0.023008161
NM_001312880	Grhpr	91.02695105	81.55012754	94.41791978	109.9812413	106.0727474	77.88261272	231.3545482	227.2133271	206.3195506	189.6783019	190.4273572	172.5145654	0.393452179	0.358914367	0.457629534	0.579830377	0.557024731	0.451455288	0.529436798	0.403332027	1.312657472	0.392490505
NM_001293774	Palld	5.583652886	5.852636885	12.18875003	8.193927388	11.89237514	10.10318041	4.557587751	6.446182652	8.188496692	5.672859063	7.249120769	7.687433401	1.22513338	0.907922906	1.488521091	1.444408771	1.640526558	1.314246236	1.466393855	1.207192459	1.214714227	0.280616946
NM_010162	Ext1	2.313399138	3.278998511	2.158225944	3.94630046	3.979616939	2.989029287	4.328071047	3.182776632	2.76450978	3.375009704	2.629727938	2.868602473	0.534510435	1.030232056	0.780690291	1.169270848	1.51331888	1.041981005	1.241523578	0.781810927	1.588010009	0.667220006
NM_026833	Washc1	1.866142888	3.207276065	2.521149053	2.071209817	2.716857187	1.791671417	4.500216831	3.399511921	3.785285681	3.865719464	4.460191544	4.538606335	0.414678438	0.943451925	0.666039307	0.535788962	0.609134644	0.394762463	0.513228689	0.674723223	0.760650696	-0.394694
NM_029419	Apol7a	20.96871079	26.2592948	24.83122207	30.34079933	28.50752943	25.23200669	32.44804323	41.09091464	39.47067286	35.32369916	47.33558387	47.51362696	0.6462242	0.639053548	0.629105619	0.85893607	0.602243114	0.531047792	0.664075659	0.638127789	1.040662497	0.057502257
NM_016665	Cenpx	12.41872768	20.18089537	12.4844782	11.02039941	5.384706168	15.29816949	123.9147915	117.8335161	128.0906673	133.1659864	132.5989145	144.6301357	0.100219897	0.171266173	0.097465947	0.082756864	0.040608976	0.105774425	0.076380088	0.122984006	0.621057087	-0.687202208
NM_012005	Med14	1.498041592	2.738996512	1.766006615	2.671371402	1.971243624	1.679713115	0.261174101	0.255329742	0.092927017	0.287673071	0.182120307	0.13583824	5.735796868	10.72729128	19.00423223	9.286136484	10.82385405	12.3655394	10.82517665	11.82244012	0.915646561	-0.127137268
NM_001139504	Dnlz	1.301753556	1.224054744	0.776123174	3.027098303	2.0763055	1.246017672	12.68664589	12.89334153	12.62019835	11.36269712	13.73184911	15.48676769	0.102608173	0.094936967	0.061498493	0.26640667	0.151203635	0.080456923	0.166022409	0.086347878	1.922715576	0.943145363
NM_001177407	Zfp966	0.257231026	0.142534938	0.158157281	0.304963409	0.411017834	0.348221782	0.332986054	0.160757897	0.094030206	0.092618973	0.07938317	0.288646791	0.772497895	0.886643463	1.681983772	3.292666709	5.177644471	1.206394088	3.225568423	1.113708376	2.896241503	1.534181907
NM_001253716	Msra	61.80786657	39.89263121	58.86314387	62.75088654	55.15988626	53.60020078	159.5342482	166.4078359	153.6443797	161.9176529	177.5894348	163.3465659	0.387426946	0.239728081	0.3831129	0.387548148	0.310603423	0.32813791	0.342096494	0.336755976	1.015858717	0.02269977
NM_145604	D230025D16Rik	8.052390588	5.004681406	4.238240533	5.124999841	7.00610791	5.907985011	11.16034869	8.910206595	10.59378169	8.606964046	10.80766889	11.08035035	0.721517832	0.561679615	0.400068706	0.595448036	0.648253382	0.533194784	0.592298734	0.561088717	1.055624032	0.0780961
NM_001111100	Lipa	56.71921364	49.61426455	57.03321063	50.42945642	45.77568824	60.86842224	41.49772143	37.98497244	33.13962939	34.00795122	32.59722607	35.58439974	1.366803084	1.306155076	1.720997238	1.482872523	1.404281706	1.710536715	1.532563648	1.464651799	1.046367231	0.065389266
NM_001135001	Ppp2r5c	3.927733454	6.181772386	3.633778092	5.644330591	5.940721395	5.031888829	0.441562165	0.648932547	0.607315846	0.572192326	0.501568607	0.432299616	8.895086053	9.526063098	5.983341481	9.864394067	11.84428474	11.63981796	11.11616559	8.13483021	1.366490179	0.450475091
NM_001134829	Lpgat1	7.498174284	7.209546	7.077907641	7.801771936	6.527697626	8.895047641	4.299873414	4.079237313	4.686142907	4.051761547	4.542360962	4.36535583	1.743812797	1.767375969	1.510390908	1.925525934	1.437071532	2.037645495	1.800080987	1.673859891	1.075407205	0.104883042
NM_001130164	Oxr1	3.696517919	1.311808341	4.414672968	5.938952881	6.819341144	5.491034071	4.411980496	4.304643198	4.565726351	3.756486852	3.769499259	2.913029699	0.837836414	0.304742642	0.966915805	1.580985936	1.809084092	1.884990762	1.758353597	0.703164954	2.500627467	1.322290147
NM_001243161	Alg11	2.382790374	2.748012301	3.149689496	1.904176768	3.784410632	2.349748165	1.497959845	2.673183426	3.181572693	2.624911323	2.783548466	3.019004895	1.590690419	1.027992421	0.989978793	0.725425179	1.359563406	0.778318766	0.954435784	1.202887211	0.793454095	-0.333781336
NM_001256096	Dtx2	0.3470393	0.619629561	1.260855073	0.729365082	0.570827782	0.626397447	0.673864555	1.328414834	0.5835533	0.774723908	0.883563358	0.960577716	0.514998596	0.466442819	2.16065109	0.941451625	0.646051895	0.652104912	0.746536144	1.047364169	0.712776097	-0.488479139
NM_010591	Jun	1.483356166	1.888917147	0.889789786	1.23219762	2.380389464	1.518293953	0.915871276	0.859199759	0.698295987	0.729501556	1.027198797	1.753834929	1.619612063	2.198460984	1.27423013	1.68909526	2.317360057	0.865699461	1.624051593	1.697434392	0.956768403	-0.063758349
NM_010589	Jak3	0.600845971	0.187671404	0.904318729	0.530701448	0.694221769	0.687739495	1.416474485	0.98912691	1.131402801	0.928685309	0.723609683	1.017371103	0.424184112	0.189734404	0.799289809	0.571454553	0.959387064	0.675996687	0.735612768	0.471069441	1.561580317	0.643006774
NM_001347100	Cald1	19.56046732	13.89656027	24.07509518	22.70733697	21.36131701	19.77496797	13.94319283	14.08503354	12.92136591	15.24407271	11.74667868	8.975419957	1.402868594	0.986618898	1.86320048	1.489584667	1.818498454	2.203235956	1.837106359	1.417562657	1.29596131	0.374022648
NM_016924	Rwdd2b	1.205648176	1.322633297	0.906698252	1.299428212	0.041207503	1.607394946	2.207070114	2.808411419	2.884725168	2.11528704	2.266249917	1.443087619	0.546266368	0.470954251	0.314310099	0.614303491	0.018183124	1.113858178	0.582114931	0.443843573	1.311531734	0.391252715
NM_019567	Acin1	2.372411538	3.925313616	6.200296186	5.183403234	3.914169456	4.884971001	7.553493083	10.19142765	11.58551318	8.678149839	12.62411245	13.86733143	0.314081381	0.385158365	0.535176655	0.597293586	0.310055021	0.352264675	0.419871094	0.411472134	1.020411979	0.02915174
NM_001355665	Cyp2d12	119.9393321	122.6789437	115.9735282	123.9703044	114.5267868	114.149904	186.3297214	174.4527043	137.0185547	146.945808	132.0917452	137.9650268	0.643694045	0.703221794	0.84640747	0.843646417	0.867024556	0.8273829	0.846017958	0.73110777	1.157172708	0.210604203
NM_001310612	Lias	5.704810982	4.573735172	5.45571223	7.862967714	4.414872712	7.159076401	6.085196213	6.21967309	7.111603996	6.405138824	7.067868685	6.35481606	0.937490063	0.735365847	0.767156359	1.227603012	0.624639889	1.126559185	0.992934029	0.813337423	1.220814388	0.287843871
NM_001081122	Cep63	0.534605932	0.631961286	0.994466701	1.511921706	0.868292213	1.04214668	2.608253524	1.683888283	2.076184164	2.242134937	1.10868491	1.638120502	0.204967012	0.37529882	0.478987712	0.674322353	0.783173113	0.636184382	0.697893283	0.353084515	1.976561571	0.982992896
NM_010731	Zbtb7a	2.339124326	1.34238159	2.936374041	2.618212745	2.372042816	1.714002311	2.049533743	2.373826857	1.895255547	1.829722027	1.880833008	1.87508852	1.141295835	0.565492629	1.549328821	1.430934703	1.261166093	0.914091411	1.202064069	1.085372428	1.107512995	0.147323627
NM_001285921	Mfn2	11.76647176	10.07806184	11.27220579	11.14130301	12.84665213	11.7073538	12.7067928	12.34312367	10.69037737	11.21730363	10.78003181	11.13634315	0.925998554	0.816492009	1.054425433	0.993224698	1.191708184	1.05127452	1.078735801	0.932305332	1.157062782	0.210467146
NM_020575	Marchf7	7.399968513	8.563745579	8.476276314	5.173834895	11.24014577	5.989493628	0.048796044	0.02650229	0.024802672	0.073291277	0.078521897	0.02537912	151.650993	323.1322842	341.7485209	70.59277869	143.1466413	236.0008434	149.9134211	272.177266	0.550793324	-0.860417021
NM_001313988	Unc119	3.388268605	0.050571909	0.964153825	0.885290038	1.698497666	0.694970676	9.392499779	7.571725558	6.665778713	6.151681251	8.175017444	9.831640415	0.360741941	0.006679047	0.144642339	0.143910258	0.207766855	0.070687154	0.140788089	0.170687776	0.824828189	-0.277834456
NM_001313987	Unc119	3.542854416	0.052879194	1.008142221	0.925680365	1.775989645	0.726677904	9.82102165	7.917176725	6.969897109	6.432344549	8.5479931	10.28019757	0.360741941	0.006679047	0.144642339	0.143910258	0.207766855	0.070687154	0.140788089	0.170687776	0.824828189	-0.277834456
NM_001362767	Rbm39	14.78818356	15.37589666	13.76226359	18.85872125	16.13034147	15.92869894	2.371689287	3.551711646	4.377297033	3.896580813	4.298181237	3.784422261	6.235295507	4.32915118	3.14400953	4.839812686	3.752829529	4.209017347	4.267219854	4.569485406	0.933851293	-0.098735262
NM_001077410	Gimap8	0.725776565	0.450732176	0.493862774	0.095228038	0.450824062	0.455655286	0.508338864	0.414136363	0.535225904	0.454476788	0.486911688	0.660975346	1.427741645	1.088366579	0.92271837	0.209533336	0.925884658	0.68936805	0.608262015	1.146275531	0.530642065	-0.91418905
NM_001113464	Tec	2.934110094	2.868295668	2.163326165	1.293902636	3.048330605	1.495815931	1.41748337	1.371766367	1.309993472	1.212912737	1.271826949	1.045542821	2.069943222	2.09095057	1.651402249	1.066773063	2.396812402	1.430659655	1.63141504	1.937432014	0.842050213	-0.248021828
NM_001164111	Nfatc1	0.975339274	0.026323177	0.967856584	1.739528245	0.663063573	0.940521613	1.060796593	1.001989253	0.703298001	0.908262645	0.907111397	0.655675289	0.919440429	0.026270917	1.376168541	1.915226014	0.730961572	1.434431995	1.360206527	0.773959962	1.757463684	0.813494878
NM_001164110	Nfatc1	0.753619656	0.02319945	0.768755509	1.380806545	0.584378946	0.828911511	0.934913664	0.883084891	0.619838823	0.800480661	0.799466029	0.577867417	0.80608476	0.026270917	1.24025066	1.724971774	0.730961572	1.434431995	1.296788447	0.690868779	1.877040165	0.908459521
NM_001271390	Ankra2	0.391049734	1.018078201	1.67367797	1.32461093	2.163314025	0.680626804	1.25348384	1.640894949	1.764378416	1.641348205	1.827447506	2.206581651	0.311970304	0.620440816	0.948593541	0.807026154	1.183789968	0.308453034	0.766423052	0.627001554	1.222362285	0.289671936
NM_146099	Wbp1l	4.296389934	3.529379388	7.099703997	5.037558277	4.918547907	6.050952091	36.79564592	33.13112261	30.1021096	28.62258716	28.92192146	28.68421655	0.116763542	0.106527612	0.235854035	0.175999404	0.170062972	0.210950579	0.185670985	0.153048396	1.21315211	0.278760453
NM_146097	Cbwd1	2.431818983	3.856264175	1.458724304	1.943357359	1.694764529	2.248215837	0.409495196	0.481880891	0.450977382	0.478378901	0.695562363	1.100401549	5.938577566	8.002525613	3.234584177	4.062381005	2.436538574	2.043086761	2.847335447	5.725229118	0.497331266	-1.007720961
NM_173066	Ep400	1.434556256	2.024120567	2.344041812	1.892570393	2.631837227	1.903066785	0.285459139	0.310079275	0.574078598	0.447399024	0.379468634	0.522869216	5.025434674	6.527751871	4.083137428	4.230162092	6.935585679	3.639661175	4.935136315	5.212107991	0.946859951	-0.078777041
NM_145540	Ints3	2.326758445	3.157954943	3.514354075	2.596907018	4.130913541	3.698106217	0.684205874	0.96941337	0.907243909	0.714902178	1.053144129	1.407966408	3.40067008	3.25759376	3.873659596	3.632534769	3.922457932	2.626558556	3.393850419	3.510641145	0.966732366	-0.048811552
NM_001177404	Zfp967	0.191005755	0.188157662	0.284700572	0.329380689	0.574493111	0.172380358	0.366307133	0.238740123	0.446858955	0.366793635	0.550159123	0.609659425	0.521436079	0.788127522	0.637115065	0.898000012	1.044230818	0.282748614	0.741659815	0.648892889	1.142961847	0.192777246
NM_001177404_2	Zfp967	0.191005755	0.219517272	0.455520915	0.137241954	0.454807046	0.316030656	0.402937846	0.159160082	0.260667724	0.513511089	0.196485401	0.762074281	0.474032799	1.379223164	1.747515607	0.267261908	2.314711646	0.414697968	0.998890507	1.20025719	0.832230388	-0.264945127
NM_028995	Nipal3	0.722341785	1.256367409	0.605629682	0.846649589	1.527614073	0.336138323	1.129879657	1.128578342	1.280644284	1.118375911	1.323583824	1.283389484	0.639308603	1.113230125	0.472910151	0.757034894	1.154149851	0.261914506	0.724366417	0.741816293	0.976476823	-0.034342294
NM_198298	Helz	0.544548755	0.402321728	0.62053361	0.545254504	0.733071677	0.721319706	0.525531312	0.515966968	0.698631253	0.435151139	0.50957489	0.336408659	1.03618708	0.779743187	0.888213355	1.253023272	1.438594584	2.144176992	1.611931616	0.901381208	1.788290684	0.838581263
NM_175001	Mrpl22	11.15843297	9.770710403	13.23631889	15.50066702	8.099046618	16.22445161	6.419827907	9.201174836	8.339164893	9.285400598	8.034985262	10.01697477	1.738120263	1.061898136	1.587247532	1.669358996	1.007972803	1.619695766	1.432342522	1.462421977	0.979431754	-0.029983125
NM_174997	Fam168b	1.629816907	2.758771656	1.539695608	2.216767664	1.260032398	2.133826083	3.011171521	2.869190808	1.96018629	2.486193419	2.281084807	2.445358761	0.541256749	0.961515577	0.785484327	0.891631217	0.552382969	0.872602465	0.77220555	0.762752218	1.012393714	0.017770455
NM_001357668	Yif1b	8.816926594	8.437301188	8.915055422	10.30174771	8.605114279	9.126384994	36.60610986	28.51801935	30.94086828	32.30094195	25.89910623	32.95222036	0.240859426	0.295858597	0.288132038	0.318930257	0.33225526	0.27695812	0.309381212	0.27495002	1.125227095	0.170216197
NM_001357664	Yif1b	12.64812173	11.59025596	12.6706038	15.04797337	13.34422275	12.56510134	49.86648639	38.84852636	42.14903995	44.00179338	35.28092533	44.88899406	0.253639722	0.298344803	0.300614292	0.341985456	0.378227686	0.279914968	0.333376037	0.284199606	1.173034832	0.230245853
NM_001355266	Thumpd3	7.606848403	5.889567104	5.585587973	6.558831088	6.081082725	7.13005594	5.282488025	6.438670064	6.743846392	5.873809502	6.095322815	6.708899766	1.440012427	0.914717954	0.828249585	1.116623051	0.997663768	1.062775744	1.059020854	1.060993322	0.998140924	-0.002684576
NM_201609	Zfp652	2.552692171	1.917937291	2.379658781	1.361635872	1.610386107	1.151886731	0.672094554	0.405589459	0.657936233	0.697912633	0.560790716	0.828587781	3.798114649	4.728765135	3.616853216	1.95101193	2.871634749	1.390180687	2.070942455	4.047911	0.511607705	-0.966890104
NM_001309216	Zfp950	1.568759284	1.094635285	0.526115037	0.526021541	0.606183231	1.199485417	0.90256084	0.789770252	1.095938756	1.129699445	1.291011561	1.356123568	1.738120263	1.386017367	0.480058793	0.465629636	0.469541288	0.884495665	0.60655553	1.201398808	0.504874423	-0.986003504
NM_001290798	Inpp4a	1.940488175	1.835091351	0.763583991	0.736182284	1.400749949	0.89314609	0.066985751	0.097017472	0.113494554	0.223582388	0.14372335	0.023226465	28.96867105	18.91506054	6.727935088	3.292666709	9.746154298	38.45381155	17.16421085	18.20388889	0.942887036	-0.084843157
NM_001302354	Umad1	1.778396661	4.183591471	3.038483895	2.67769667	1.955952433	3.59324157	2.321226911	2.023776867	3.912176084	2.752472128	2.097002205	1.556761272	0.766145116	2.067219731	0.776673603	0.972833346	0.932737423	2.308151954	1.404574241	1.20334615	1.167223779	0.22308118
NM_001302353	Umad1	1.716745576	4.0385603	2.933149787	2.584869852	1.888146082	3.468675862	2.240757711	1.953619269	3.776553979	2.657053094	2.024306128	1.502793548	0.766145116	2.067219731	0.776673603	0.972833346	0.932737423	2.308151954	1.404574241	1.20334615	1.167223779	0.22308118
NM_001302457	Ing1	0.895503592	0.21293293	0.027616108	1.118253613	0.069657674	0.16720987	2.131919284	1.65965092	1.372609335	1.529904701	1.334143241	1.071863395	0.42004573	0.128299829	0.020119423	0.730930242	0.052211541	0.155999235	0.313047006	0.189488328	1.652064854	0.724270323
NM_001302451	Ing1	0.830554002	0.19748921	0.025613151	1.037148284	0.064605503	0.155082378	2.010249143	1.539278821	1.273055951	1.418942909	1.237379747	0.994122682	0.413159735	0.128299829	0.020119423	0.730930242	0.052211541	0.155999235	0.313047006	0.187192996	1.67232222	0.74185285
NM_001290545	Aftph	4.104758532	5.559884467	4.779907936	5.775833557	5.069144238	5.505290244	0.656002192	1.051056589	0.800258657	0.936044662	1.090817	1.091810352	6.257232947	5.289805066	5.972953736	6.170467916	4.647107846	5.042350288	5.286642017	5.83999725	0.905247347	-0.143616051
NM_001290542	Plekhg2	0.557709994	0.538621531	0.127137814	0.160290896	0.222014018	0.463849864	0.25166245	0.177689008	0.24304454	0.138598179	0.256482025	0.196336759	2.216103336	3.031259702	0.523105001	1.156515166	0.865612388	2.362521755	1.46154977	1.923489346	0.759842925	-0.396226881
NM_178698	Pigv	0.901729877	0.714489427	0.78890422	0.523964673	1.532958327	0.176913084	1.240599182	1.10257998	1.696853563	1.310005776	1.718074762	1.384339933	0.726850292	0.648015963	0.464921804	0.39997127	0.892253562	0.127795984	0.473340272	0.613262686	0.771839348	-0.373627501
NM_001356516	Pecr	107.9989853	125.5407725	130.5062705	165.502988	137.1491716	143.412505	95.69256153	105.6314129	104.7070887	116.1489584	118.1261423	113.6645675	1.128603765	1.188479535	1.246393841	1.424920123	1.161039961	1.261716894	1.282558992	1.187825714	1.079753517	0.110702016
NM_028209	Ttc4	1.974841387	3.183372755	2.528792711	1.838208791	1.923679785	2.653152226	8.521453158	7.349026279	8.426526632	6.748645948	8.975520433	8.649231617	0.231749368	0.433169325	0.300099059	0.272381868	0.214325152	0.306750049	0.26448569	0.321672584	0.82222018	-0.282403314
NM_153567	Slain2	1.564244869	1.774393143	2.066610144	2.503332729	2.165286973	2.470495758	2.686254815	3.391917269	3.825902578	2.416744079	2.954930419	3.702059739	0.582314403	0.523123945	0.540162773	1.035828639	0.732770883	0.667330063	0.811976528	0.548533707	1.480267335	0.565857749
NM_001355657	Wdr3	3.6704647	3.464377959	3.664265817	3.429732099	6.020517404	2.958183738	1.25722422	1.899116291	1.397895314	1.022851354	1.433034302	2.145576472	2.919498879	1.824205277	2.621273411	3.353109018	4.201237469	1.3787361	2.977694196	2.454992522	1.212913754	0.278476969
NM_001346107	Ntan1	1.907060427	0.289019105	2.099105286	3.457286616	1.801666108	3.353935948	15.64209129	13.38514016	12.81273615	13.80360492	11.28772799	13.22757991	0.121918508	0.021592535	0.163829588	0.250462588	0.159612821	0.253556279	0.221210563	0.102446877	2.159270928	1.110544272
NM_001163819	Fance	0.057194349	1.267684246	0.255750365	0.517802454	1.677243467	0.774258005	3.652550898	2.966744718	2.910290854	2.932511476	3.035894375	2.669868274	0.015658741	0.427298054	0.08787794	0.176573036	0.552470956	0.289998579	0.339680857	0.176944912	1.919698359	0.940879639
NM_001164169	Pias2	1.891138182	2.219089528	3.332823281	4.795854859	5.58346751	3.3883592	2.688090026	1.877098536	1.724186487	1.602178663	1.682191801	1.497955705	0.703524868	1.182191284	1.932983066	2.993333372	3.319162242	2.261988914	2.858161509	1.272899739	2.245394057	1.166968654
NM_013768	Prmt5	2.575889676	0.193536648	3.435983398	1.468119946	3.118726093	3.54616616	2.813283162	3.328771947	3.370646436	3.521274453	3.341427311	3.161569468	0.915616924	0.058140555	1.019384104	0.416928577	0.93335147	1.121647396	0.823975814	0.664380528	1.240216683	0.310592201
NM_016666	Aip	3.819299229	2.993402181	3.241153563	1.89894285	2.180092089	3.22043407	2.566275501	2.613384688	3.163216151	3.340588997	2.546595219	3.737259444	1.488265475	1.145411999	1.024638661	0.56844552	0.856081121	0.861710063	0.762078901	1.219438712	0.624942356	-0.678204973
NM_011535	Tbx3	4.049670459	4.931540282	8.032181601	4.809169789	4.698383371	3.576301229	0.385936649	0.527910089	1.118888542	0.601143234	0.582707707	0.565012151	10.4930964	9.341629163	7.178714682	8.000039786	8.063019099	6.329600559	7.464219815	9.004480083	0.828945119	-0.270651505
NM_013896	Timm9	7.807617967	13.26453043	7.437893247	7.902712237	6.338757224	9.956699605	19.20488263	24.04348109	20.8470227	18.51332382	26.32969936	26.68134986	0.406543384	0.551689266	0.356784436	0.426866203	0.240745522	0.37317076	0.346927495	0.438339029	0.791459287	-0.337412956
NM_011521	Sdc4	61.5422354	53.14462163	70.17091382	52.3561428	48.26685028	52.45314719	112.0468745	116.9066549	124.4596041	101.9887148	102.7003633	109.3433782	0.54925437	0.454590217	0.563804733	0.513352314	0.469977405	0.479710322	0.487680014	0.522549773	0.933269976	-0.099633612
NM_008404	Itgb2	2.708074808	2.015591486	2.475706248	1.919868808	3.01672183	1.321572745	0.78479455	0.626824349	1.220180976	0.924513951	0.9657319	0.768332094	3.450679934	3.215560292	2.028966438	2.076625027	3.123767403	1.72005407	2.3068155	2.898402221	0.795892124	-0.329355195
NM_011267	Rgs16	15.67835496	6.834528238	1.501512036	5.471187218	4.084395885	0.935874001	18.97812938	6.881935397	1.472960026	3.868942407	1.493440516	0.916137307	0.82612752	0.993111362	1.019384104	1.41412992	2.734890237	1.021543381	1.723521179	0.946207662	1.821504145	0.865130278
NM_001355586	Pik3r3	0.147290365	0.036273528	0.428105529	0.77256964	0.03691743	0.221546255	0.367211787	0.184099793	0.459448764	0.367699491	0.333334952	0.602350196	0.401104676	0.197031881	0.931780783	2.101089771	0.110751753	0.367803076	0.859881533	0.509972446	1.686133318	0.753718611
NR_102757	Farsb	11.86950958	17.12119429	13.10306907	16.53921957	14.58291096	13.19882176	4.755865159	5.033583881	4.059944289	3.541109363	3.728418844	3.07608692	2.495762429	3.401392465	3.2274012	4.670632244	3.911285606	4.290783095	4.290900315	3.041518698	1.410775583	0.496488512
NM_001042719	Ddhd1	1.795733205	1.354016444	1.39778073	0.821952906	0.816829203	1.790693076	1.109676079	1.288512714	2.06166425	1.788057264	1.97039988	2.573953139	1.6182499	1.050836697	0.677986598	0.459690482	0.414549966	0.695697621	0.52331269	1.115691065	0.469048024	-1.092192451
NM_001267847	Fign	0.288318359	0.075352042	0.378880149	0.360210403	0.566323481	0.138067318	0.189576465	0.169154289	0.275315223	0.135591605	0.217902671	0.154942659	1.52085523	0.445463382	1.376168541	2.656583368	2.598974479	0.891086542	2.048881463	1.114162384	1.83894331	0.878877006
NM_001267846	Fign	0.293633002	0.075206204	0.414911135	0.379767513	0.565227408	0.1378001	0.189209556	0.168826905	0.274782373	0.135329179	0.217480938	0.15464278	1.551893092	0.445463382	1.509962704	2.806250036	2.598974479	0.891086542	2.098770353	1.169106393	1.795191922	0.844138089
NM_009037	Rcn1	0.734059498	0.129789677	0.151496396	0.486866167	0.339669287	0.764399676	0.563106028	0.211732793	0.13210277	0.433733773	0.302047392	0.315403711	1.303590197	0.612988073	1.146807117	1.122500015	1.124556265	2.423559551	1.556871944	1.021128463	1.524658259	0.608485909
NM_009727	Atp8a1	0.418332593	0.565757298	0.120480408	0.33013011	0.357209397	0.422332936	0.065269435	0.08862345	0.265407803	0.147051272	0.192556177	0.169735152	6.40931847	6.383832932	0.453944484	2.245000029	1.855091869	2.488187806	2.196093235	4.415698629	0.497337663	-1.007702407
NM_008540	Smad4	2.642915327	3.23013872	2.444883458	3.558574072	2.710460964	2.214339248	3.110829522	3.464318946	3.251006996	3.045158052	3.225091193	3.344693269	0.849585395	0.932402233	0.752038818	1.168600779	0.840429247	0.662045536	0.890358521	0.844675482	1.054083539	0.075989208
NM_008539	Smad1	2.06994867	2.47333288	3.068188156	1.33857443	3.862326609	1.262699491	1.190912225	0.790548868	1.367601828	1.126244247	1.206621552	1.376446001	1.738120263	3.128627438	2.24348059	1.188529427	3.200942833	0.917362171	1.76894481	2.370076097	0.746366251	-0.422044343
NM_001362181	LOC102640673	0.376963817	1.833505551	0.821745676	0.893828184	1.523549314	1.084404183	0.433760338	0.294481925	0.440954402	0.325752321	0.756167683	0.479402961	0.869060132	6.226207427	1.863561565	2.743888924	2.014829975	2.261988914	2.340235938	2.986276375	0.783663548	-0.351693704
NM_001359740	Dnajc13	2.437048833	2.26079124	2.988458934	3.68692536	4.0359842	3.899561687	0.309670122	0.635381411	0.594633759	0.490962222	0.747475104	0.644245265	7.869822303	3.558163962	5.025713543	7.509590741	5.399489804	6.05291478	6.320665108	5.484566602	1.152445684	0.204698756
NM_008609	Mmp15	2.242018477	2.484661122	2.90020914	3.106814726	2.468558334	3.167575527	2.641244012	2.752281245	2.685049952	2.752387175	2.504024508	2.907189898	0.848849431	0.902764253	1.080132285	1.128770964	0.985836331	1.089566089	1.068057795	0.943915323	1.131518653	0.178260368
NM_008654	Ppp1r15a	0.69192169	0.486860302	0.066299966	0.553979823	0.798998108	0.111509083	1.535475342	0.617743053	0.838283521	0.825702312	0.915135178	1.035235283	0.450623772	0.788127522	0.079090146	0.670919549	0.873092989	0.107713758	0.550575432	0.43928048	1.253357381	0.325797842
NM_009214	Sms	0.263392196	0.198414218	0.374119964	0.160308634	0.104851554	0.26567391	0.196108691	0.174291197	0.217484968	0.124962185	0.172131984	0.129814776	1.343092931	1.138406421	1.720210676	1.282857159	0.609134644	2.046561399	1.312851067	1.400570009	0.937369113	-0.093310837
NM_010634	Fabp5	2.480302257	0.83430384	1.082041419	0.52160583	1.774041359	1.201115461	0.626488977	0.529294953	0.283057561	0.278809349	0.074676823	0.43445431	3.95905171	1.576255045	3.822690391	1.870833358	23.7562511	2.764653118	9.463912526	3.119332382	3.033954503	1.601199451
NM_010186	Fcgr1	1.002060898	0.899375212	0.497868613	0.864004095	0.318136563	0.582801854	0.281854167	0.250497313	0.31257689	0.384857053	0.247394017	0.399802006	3.555245993	3.590358713	1.592787663	2.245000029	1.285950914	1.457726189	1.662892378	2.912797456	0.570891867	-0.808710586
NR_157296	Vps53	1.062707902	4.449162773	1.425602035	0.076357966	4.062008992	1.83823836	0.815216242	0.553454125	0.414368442	0.204074738	0.327958582	0.635998398	1.303590197	8.038900729	3.440421352	0.374166672	12.38573775	2.890319168	5.216741198	4.260970759	1.224308143	0.291966712
NM_001304758	Coq7	5.356633571	7.065493044	9.784082628	10.48978074	3.037933897	8.275659735	33.16911085	23.88751585	21.34666338	25.94288061	25.88910212	18.528336	0.161494639	0.295781826	0.45834248	0.404341403	0.11734412	0.446648837	0.32277812	0.305206315	1.057573532	0.080757976
NM_001128096	Atp13a3	6.15248117	7.327280849	6.271199101	7.896044651	8.677175839	7.367792142	2.495965381	2.346451643	2.777257852	2.472015466	2.142118308	2.10539051	2.464970555	3.122706948	2.258054324	3.194172835	4.05074538	3.499489576	3.581469264	2.615243942	1.369458966	0.453606038
NM_001253390	Mtfr1	6.757509302	2.73866203	6.206712978	8.661025213	8.239759962	6.409907877	9.737077949	8.573103757	7.8334013	7.482022089	9.36869504	7.189624971	0.693997659	0.319448138	0.792339463	1.15757814	0.879499218	0.891549685	0.976209014	0.60192842	1.621802497	0.697598139
NM_001277080	Gas7	0.210469859	0.356610241	0.331280379	0.696855639	0.835607277	0.35709937	1.017160234	0.978614869	0.856767868	1.105812108	1.226300738	1.037908892	0.206919079	0.364403048	0.386662936	0.630175447	0.681404856	0.344056566	0.551878956	0.319328354	1.728249148	0.789311214
NM_178357	Klf11	1.650506534	1.012619299	0.802781256	0.923774143	0.740286264	1.136770969	0.499785698	0.361927309	0.457267334	0.333632985	0.285954846	0.190623829	3.3024285	2.797852705	1.755605957	2.768833369	2.588822235	5.96342532	3.773693642	2.618629054	1.441095155	0.527165599
NM_178337	Tbce	6.155785922	10.68125323	5.617026555	5.280743079	6.766874957	6.175935072	4.997838925	5.116435911	6.104186165	6.156586438	7.637435469	6.133851214	1.231689539	2.087635498	0.920192537	0.857738803	0.886014027	1.006860919	0.91687125	1.413172525	0.648803478	-0.624146541
NM_001357533	Haus1	1.626600681	1.019674972	1.355517934	0.446249759	1.542764504	0.967537031	0.87203177	0.600690255	0.518923736	0.72410873	0.775786604	0.685854636	1.865299795	1.697505433	2.612171767	0.616274518	1.988645454	1.410702764	1.338540912	2.058325665	0.6503057	-0.620810026
NM_001355441	Uqcc1	4.813318803	2.190042001	3.127144262	6.048459968	5.859024957	5.512740186	4.470565297	3.69606238	3.282291393	3.879635742	3.676917896	3.823609986	1.076668941	0.592533831	0.952732067	1.559027798	1.593460916	1.441763204	1.531417306	0.873978279	1.752237261	0.809198135
NM_001355677	Ddx5	36.09551628	47.73594016	51.12209157	43.65856492	48.81650848	43.22087771	24.132887	33.66466465	33.25808273	31.21455974	35.23312153	26.53779857	1.495698226	1.417983534	1.537132853	1.398660282	1.38552891	1.628653469	1.470947554	1.483604871	0.991468539	-0.012361101
NM_013476	Ar	0.521347832	0.682884106	1.137449939	0.869401796	1.102819729	0.734202483	0.342799118	0.465455855	0.341782934	0.402663815	0.424328802	0.514303584	1.52085523	1.467129696	3.327989281	2.159125711	2.598974479	1.427566337	2.061888843	2.105324736	0.979368554	-0.030076221
NR_040642	Mipep	5.90847491	7.263572307	5.658417907	8.38432212	8.377102078	9.298879721	12.61556241	10.94680021	10.94156591	12.15002637	14.80575934	12.19790225	0.468348118	0.663533833	0.517148821	0.690066167	0.565800233	0.762334337	0.672733579	0.549676924	1.223870877	0.291451356
NM_008756	Ocln	6.718830881	4.572559315	4.264300824	3.099028223	4.875549836	3.178532863	0.852088687	1.286780842	1.119748931	1.082133152	0.579681178	0.670169364	7.88513095	3.55348725	3.808265144	2.86381414	8.410743733	4.742879982	5.339145952	5.082294448	1.050538493	0.071129025
NM_008144	Bscl2	11.4540206	9.87282565	8.707029647	7.955640358	9.689221048	7.063694223	64.36125484	55.31737332	52.84912735	51.32276948	55.53540586	65.61646715	0.177964532	0.178476039	0.164752572	0.155011907	0.174469258	0.107651243	0.145710802	0.173731047	0.83871481	-0.253747764
NM_011048	Pcsk6	11.77719205	13.37221063	11.26434572	12.80314156	12.88001949	13.93361767	11.54513491	11.83670716	9.932188846	12.41050276	10.8952755	10.88551655	1.020099994	1.129723871	1.134125206	1.031637622	1.182165562	1.280014376	1.164605853	1.09464969	1.063907352	0.089372523
NM_177224	Chd9	1.021185061	1.469487866	1.061000941	1.342320924	1.757800355	1.269468504	0.236161074	0.331611143	0.345477934	0.41527269	0.747695449	1.084488542	4.324104069	4.431358523	3.071110585	3.232384301	2.350957674	1.170568849	2.251303608	3.942191059	0.571079274	-0.808237069
NM_001357371	Ypel5	13.20710941	9.978240681	7.579829465	6.456233311	9.758133614	9.16227927	11.04756043	11.88554862	11.12331636	10.32122218	10.71758194	9.732295801	1.195477454	0.839527143	0.681436113	0.625529923	0.910479031	0.941430414	0.825813123	0.905480237	0.912016728	-0.132867809
NM_013843	Zfp53	0.318311907	1.235817159	0.334909215	1.049395036	1.154506009	0.844919421	0.301635305	0.210632525	0.503762478	0.323609909	0.485387223	0.381000015	1.055287303	5.867171556	0.66481572	3.24277782	2.378525751	2.217636191	2.612979921	2.529091526	1.033169379	0.04707679
NM_001244903	Celf1	4.821660502	3.995949846	5.428341048	5.099019633	5.910387844	5.638833248	1.136982408	1.383621049	1.720723693	1.660658184	1.559071146	1.422800539	4.240752071	2.888037767	3.154684898	3.070481139	3.79096737	3.963193077	3.608213862	3.427824912	1.052624902	0.07399143
NM_001244891	Celf1	4.78895245	3.968843057	5.391517539	5.064430097	5.870294338	5.600581851	1.129269613	1.374235165	1.70905105	1.649393	1.548495085	1.413148878	4.240752071	2.888037767	3.154684898	3.070481139	3.79096737	3.963193077	3.608213862	3.427824912	1.052624902	0.07399143
NM_173402	Rgs12	0.295272234	0.124658323	0.084878994	0.063647933	0.198236202	0.123722662	0.473237726	0.421787318	0.33305991	0.607520828	0.416561989	0.403911915	0.623940607	0.295547821	0.254846026	0.104766668	0.47588644	0.306310999	0.295654702	0.391444818	0.755290883	-0.404895722
NM_176963	Galm	30.61072124	27.09332039	26.93943338	28.40832637	34.75747298	24.63609649	17.58184495	17.84641795	17.18253958	22.45772047	18.03742985	18.01221119	1.741041474	1.518137728	1.567837702	1.264969274	1.926963723	1.36774415	1.519892383	1.609005635	0.944615948	-0.082200202
NM_146205	Armc5	0.992442786	1.24427474	1.102728335	1.931832631	1.322896256	1.42492553	2.12822151	1.766722575	1.671010452	1.593954647	2.07895289	1.709847023	0.466324949	0.704284169	0.659917078	1.211974653	0.636328155	0.833364337	0.893889048	0.610175399	1.464970647	0.550871758
NM_146201	Zfp553	0.326007789	0.033804913	0.521730745	0.192326626	0.606388023	0.201307081	0.809484253	1.565583357	1.164116341	1.482730521	1.313200823	1.293859241	0.402735183	0.021592535	0.448177494	0.129711113	0.461763359	0.155586539	0.249020337	0.290835071	0.85622527	-0.22393768
NM_146200	Eif3c	37.68778159	42.5252202	39.73391626	38.63575287	41.19932397	39.41075334	50.1795015	48.13149713	54.35792911	49.96956201	49.04152897	54.20860181	0.751059306	0.883521659	0.730968175	0.773185742	0.840090528	0.727020289	0.780098853	0.78851638	0.989324854	-0.015483774
NM_146194	Picalm	13.07583124	13.40909413	13.29252916	14.91389621	15.91130466	16.9752513	5.268454049	6.530573888	6.851606399	5.62397954	7.417120054	6.945017563	2.481910466	2.053279598	1.940060241	2.65184041	2.14521331	2.444234467	2.413762729	2.158416768	1.118302436	0.161310406
NM_144825	Taok1	1.723656722	2.238005666	1.790800783	2.647890446	1.914413764	1.932943314	1.058503336	1.109147222	1.119536108	1.231207615	1.095406508	1.134433761	1.628390449	2.01777151	1.599591804	2.150644955	1.747674265	1.703883806	1.867401009	1.748584588	1.067950056	0.09484418
NM_144794	Tmem63a	3.75565041	2.980760487	3.979567274	2.424831006	2.529547798	2.875392001	4.505837844	4.049049194	3.393785001	4.368264195	3.229870581	4.069191972	0.833507672	0.73616307	1.172604414	0.555101729	0.783173113	0.706624809	0.681633217	0.914091719	0.745694555	-0.423343289
NM_001360022	Slc5a6	0.930752481	2.498931097	0.913997886	1.227383595	1.742794293	0.95528585	2.309972899	2.623256923	0.747181462	1.030354555	0.901133426	1.201430971	0.402927879	0.95260631	1.223260925	1.191224505	1.934002494	0.795123376	1.306783458	0.859598371	1.52022561	0.604285443
NM_024222	Stt3b	10.45343949	10.37538328	12.55130981	11.89656756	12.74076883	14.66206673	3.408563573	3.044313661	3.157087258	3.018689003	2.486538681	2.647403242	3.066816642	3.408119016	3.975598006	3.940971575	5.123897296	5.538282382	4.867717085	3.483511221	1.397359381	0.482703109
NM_133894	Ugt2b38	214.8013083	261.1003637	212.3381389	211.2568365	202.2097646	231.0984679	4.100143656	4.301505106	3.740643799	5.053032826	4.9625175	3.973394111	52.38872742	60.69976839	56.76513197	41.80792878	40.74741593	58.16147643	46.90560705	56.61787593	0.828459321	-0.271497235
NM_025897	Rrp8	1.069870762	1.988524307	1.317866587	1.827538074	1.457152695	0.910891771	0.975562084	1.160625857	1.322322822	0.883823683	1.295757927	1.208085192	1.096671118	1.713320701	0.996629995	2.067763185	1.124556265	0.753996305	1.315438585	1.268873938	1.036697615	0.051995148
NR_153363	Nudt13	1.014673505	3.203083138	0.763077249	0.715810113	0.901686088	0.624361655	2.122823095	2.161791814	2.400809316	2.763335218	2.818213688	3.395086647	0.477983072	1.481679742	0.317841673	0.259038465	0.31994951	0.183901538	0.254296504	0.759168163	0.334967293	-1.577907862
NM_001364088	Prpsap2	1.425179491	1.838477918	1.91185064	1.170312787	4.286550425	1.990558544	0.780909025	0.805847449	0.635088536	1.602989654	1.298515234	1.218466619	1.825026276	2.281421776	3.010368683	0.73008131	3.301116778	1.63365866	1.888285583	2.372272245	0.795981822	-0.329192611
NM_007639	Cd1d1	25.61959258	25.36083843	27.16443552	22.11687966	26.72052767	31.3648851	75.26490591	56.85015912	51.19175856	56.62276738	55.18049952	46.09124905	0.340392275	0.446099691	0.530640796	0.390600472	0.484238597	0.680495447	0.518444838	0.439044254	1.180848704	0.239824131
NM_019777	Ikbke	1.673939133	0.726969224	3.412602561	2.312409087	3.370035242	2.777756349	1.719036029	1.732313141	2.63184764	1.700580344	2.355199284	2.973088982	0.973766172	0.419652317	1.296656581	1.35977644	1.430891757	0.934299769	1.241655989	0.89669169	1.384707813	0.469581586
NM_001271455	Tnip1	1.038964061	0.14621029	0.379251737	1.645389189	0.19132163	0.88024507	1.171105054	1.19260306	1.165725562	1.392534262	0.837566898	1.573505415	0.887165551	0.122597615	0.325335352	1.181578963	0.228425491	0.559416613	0.656473689	0.445032839	1.475112915	0.560825393
NM_172519	Dis3l	4.639992248	4.995237077	4.475682848	5.686747966	3.937537364	3.574361301	1.620795874	1.574170527	1.919059479	1.489293916	1.554668852	1.566961847	2.862786316	3.173250288	2.332227269	3.818418853	2.532717729	2.281077429	2.87740467	2.789421291	1.031541804	0.044802289
NM_029988	Pigh	0.343166093	1.521221095	0.241136058	0.993335321	0.958424838	0.530919775	0.987175918	0.582115143	0.745493224	1.0167295	0.605161669	0.997533201	0.347624053	2.613264943	0.323458418	0.976990753	1.583750073	0.532232686	1.030991171	1.094782471	0.941731529	-0.086612263
NM_144954	Ppil2	6.595439856	5.223154829	9.506891632	8.295989793	11.47450547	7.072737458	11.04148957	10.40970486	11.31538156	10.66874168	11.14279376	10.34003855	0.597332435	0.501758205	0.840174198	0.777597775	1.029769168	0.684014612	0.830460519	0.646421613	1.284704134	0.361436147
NM_027801	Ccdc191	0.14242853	0.249430708	0.226447537	0.32748198	0.416486479	0.457031132	0.764810681	0.90989499	0.814518916	0.784060411	0.605593572	0.947101649	0.186227171	0.274131312	0.278013847	0.417674424	0.687732662	0.482557635	0.529321574	0.24612411	2.150628697	1.104758467
NM_007797	Ctla2b	1.362929165	1.006954862	1.767398268	1.175154506	0.973588134	0.676514796	0.940967684	0.255530947	1.355146438	1.099253644	0.84121764	1.141940386	1.448433553	3.940637612	1.304212016	1.069047633	1.157355823	0.592425668	0.939609708	2.231094394	0.421142965	-1.247618028
NM_001355620	Ttc33	4.064764067	10.11048944	5.695148905	7.067912232	3.871471498	6.358559748	9.744157125	8.594667808	6.379314155	8.508189991	6.982897214	5.067995458	0.417148863	1.176367681	0.892752538	0.830718665	0.554421951	1.254649851	0.879930156	0.828756361	1.061747695	0.086440976
NM_001355612	Zbtb43	1.378632479	2.289648194	0.86611428	1.080631209	2.25318715	1.161937863	1.088156601	1.594997913	1.412742525	1.588455654	1.997177026	1.909252107	1.266943083	1.435517987	0.613072987	0.680303039	1.128185995	0.608582732	0.805690589	1.105178019	0.729014308	-0.455980966
NM_001355611	Zbtb43	1.371854542	2.27839132	0.861856098	1.075318371	2.242109533	1.156225287	1.082806765	1.587156232	1.405796888	1.580646138	1.987358063	1.89986542	1.266943083	1.435517987	0.613072987	0.680303039	1.128185995	0.608582732	0.805690589	1.105178019	0.729014308	-0.455980966
NM_021493	Arhgap23	0.655856519	0.698180006	0.406797938	0.04560462	0.827234943	0.181389472	0.535574634	0.277661334	0.321724782	0.548474263	0.313396018	0.455818301	1.224584731	2.514502095	1.26442836	0.083148149	2.639583456	0.397942494	1.0402247	1.667838395	0.623696338	-0.681084307
NM_001359065	Gtf2i	11.72181391	13.73344935	11.63681392	16.30255427	16.29286746	13.80876856	6.464624589	5.687100698	5.127659913	5.578149242	5.32553918	4.848340048	1.813224225	2.414841951	2.269419991	2.922574059	3.059383644	2.848143576	2.943367093	2.165828723	1.359002705	0.442548328
NM_177608	Secisbp2l	5.029804162	7.436384619	5.097518296	5.038917984	5.178819724	4.876150929	1.102871716	0.922347545	1.170772215	1.211838251	0.942332074	0.781734385	4.560642991	8.062453965	4.353979564	4.158078011	5.495748118	6.237605794	5.297143974	5.659025507	0.936052324	-0.095338919
NM_001110555	Hist1h2br	1.603706892	1.071046756	2.382276668	2.109294298	2.125615483	1.741697215	2.095549672	3.159620285	2.670830254	2.160969631	3.019816647	3.44866458	0.765291758	0.33897958	0.891961091	0.976086969	0.703888922	0.505035261	0.72833705	0.665410809	1.094567506	0.130360934
NM_001110555_2	Hist1h2br	1.440618055	1.2049276	2.090569321	1.710872041	1.798597717	1.937944789	2.095549672	2.887824991	2.480056665	3.006566443	2.248085726	2.114747148	0.687465477	0.417243982	0.84295224	0.569045146	0.800057442	0.916395509	0.761832699	0.649220567	1.173457433	0.230765509
NM_001301284	Cyba	3.416409107	1.177913421	1.527682181	2.282933488	1.348675773	5.935289809	9.43476931	7.152595138	9.391430531	8.167978031	7.48571537	11.24539389	0.362108388	0.164683363	0.162667676	0.279497996	0.180166585	0.527797413	0.329153998	0.229819809	1.4322264	0.518259566
NM_011561	Tdg	0.572478016	0.165865228	0.496920569	0.914623027	0.709000114	0.440675818	0.639357861	0.58927347	0.571178579	0.620806798	0.394910407	0.624760692	0.895395287	0.281474115	0.869991606	1.473281269	1.795344213	0.705351382	1.324658955	0.682287003	1.941498151	0.957170334
NM_011552	Tcof1	0.714113383	0.489913275	1.026395626	0.824635627	0.958865134	1.34649992	0.484220596	0.510044519	0.701085557	0.705256296	0.58243297	0.534218959	1.474768708	0.960530418	1.464009086	1.169270848	1.646309848	2.520501933	1.77869421	1.299769404	1.368469056	0.452562813
NM_011850	Nr0b2	11.10766007	17.05539616	27.46878617	38.19297978	19.40956943	16.72107397	33.22085674	64.246699	59.12701517	83.11063111	48.2958664	64.16142339	0.334358026	0.265467276	0.464572515	0.459543855	0.401888834	0.260609461	0.37401405	0.354799272	1.054156756	0.076089415
NM_011849	Nek4	0.583988659	1.297726421	1.105275359	1.37007236	1.153965388	1.041828439	1.422091443	1.15431365	1.556883266	0.81370295	1.793844598	1.349230523	0.410654787	1.124240731	0.709928215	1.683750022	0.643291726	0.77216489	1.03306888	0.748274578	1.380601333	0.465296782
NM_011848	Nek3	0.028205432	0.166709161	0.025224694	0.194555912	0.530213952	0.890927019	0.519281579	0.458305505	0.56088742	0.81245508	0.800802976	1.384167746	0.054316258	0.363751164	0.044972828	0.23946667	0.662102874	0.643655382	0.515074975	0.15434675	3.337128735	1.738607342
NM_011845	Mid2	0.578510631	0.2615863	0.195075389	0.46609887	0.235328123	0.136943939	0.174602985	0.248931448	0.277341931	0.426160021	0.468281048	0.329193775	3.313291752	1.050836697	0.703375032	1.093717963	0.502536081	0.415997961	0.670750668	1.689167827	0.397089418	-1.332464182
NM_011844	Mgll	15.22850884	18.19947646	19.51005157	16.06483523	14.72919357	14.52201347	22.10672513	18.91665851	17.63013162	17.47395499	17.67559365	20.27374653	0.688863174	0.962087276	1.106631079	0.919358854	0.833306867	0.71629649	0.822987404	0.919193843	0.895336071	-0.159498785
NM_011843	Esyt1	2.065142819	3.452229293	2.056774279	1.848069981	3.905643738	3.275710177	0.32404016	0.410652448	0.512422521	0.342496668	0.309001953	0.468153502	6.373107632	8.406693573	4.01382491	5.395877263	12.63954386	6.997085709	8.344168942	6.264542038	1.331967906	0.413559321
NM_001166474	Vmac	0.956998401	0.028567532	1.141150925	0.05000909	0.414313663	0.601958336	8.542547665	7.648190355	7.937927846	7.016865566	7.016466004	7.185214294	0.112027283	0.003735202	0.143759297	0.007126984	0.059048766	0.083777367	0.049984373	0.08650726	0.577805521	-0.791344105
NM_001374173	Pfkfb1	8.668782604	7.830357632	6.813764565	12.75054868	9.134687065	8.473170226	5.315341386	3.974157688	5.333322849	6.082743816	6.257661333	9.047590111	1.630898559	1.970318806	1.277583367	2.096183739	1.459760536	0.936511283	1.497485186	1.626266911	0.920811446	-0.119022327
NM_001357078	Phldb2	4.146928723	4.725686834	2.564616235	2.913787776	2.69336138	3.761794366	1.214401618	1.585633789	1.720877962	1.645918614	2.210809554	1.888473053	3.41479183	2.980314161	1.490295239	1.770310968	1.218269287	1.991976724	1.66018566	2.628467077	0.631617445	-0.662877076
NM_001355735	Epb41l3	0.07906805	0.70100157	0.303052157	0.272698471	0.441656587	0.265043806	0.064986502	0.141182851	0.436024551	0.130145626	0.139433802	0.135199503	1.216684184	4.965203392	0.695034616	2.09533336	3.167500147	1.960390393	2.4077413	2.292307397	1.050357078	0.070879868
NM_001363451	Zfp655	3.466018641	1.999631466	1.877128045	3.607625818	1.796311529	4.087637184	1.684275809	1.48434408	1.744515953	1.447855279	1.653461125	2.115627724	2.057868802	1.347148207	1.076016554	2.491703329	1.086394777	1.932115531	1.836737879	1.493677855	1.229674708	0.298276722
NM_001114085	Nde1	2.225405209	4.213176881	3.513991506	1.948786077	1.647206538	4.769952332	4.881340801	5.650038919	6.467259206	5.368593405	5.622966595	6.492707407	0.455900397	0.745689887	0.543350961	0.362997517	0.292942615	0.734663066	0.463534399	0.581647082	0.79693411	-0.327467646
NM_001127346	Ndufaf2	6.019537003	16.11897804	10.91843441	9.430096463	9.817566286	9.181789048	20.09657893	20.66418646	23.30593974	20.80707019	21.14078896	18.97660219	0.299530434	0.780044163	0.468482907	0.453215968	0.464389778	0.483847896	0.467151214	0.516019168	0.905298181	-0.14353504
NM_001127338	Aldh7a1	106.3357335	117.0597188	116.0042143	146.3895078	135.3143436	116.8625385	57.94178978	66.16498617	53.92905182	66.2979673	72.61098069	72.76169883	1.835216583	1.769209451	2.151052362	2.20805424	1.863552073	1.606099643	1.892568652	1.918492798	0.986487233	-0.019627716
NM_001198859	Ctbp1	4.438641754	4.695422593	3.067393355	2.478928285	1.763594585	2.526397774	4.991327268	4.50767322	4.071088373	3.748467292	2.116953997	3.260117771	0.889270832	1.041651061	0.753457816	0.661317838	0.833081204	0.774940647	0.756446563	0.894793237	0.845386992	-0.242316181
NM_144837	Ice1	0.818769707	1.043349556	1.142029513	0.654151478	0.756865045	0.623683738	0.406240576	0.647833378	0.940184448	0.588532933	0.89016719	1.168828326	2.01547988	1.610521459	1.214686666	1.111495112	0.85025044	0.533597385	0.831780979	1.613562668	0.515493445	-0.955974011
NM_144834	Serpina10	42.45960588	35.72017481	53.19353274	47.1448032	45.18237467	48.40840055	76.89296674	79.80760333	87.09579119	70.76117159	67.18625962	79.5132391	0.552191022	0.447578593	0.610747454	0.66625244	0.672494271	0.608809314	0.649185341	0.536839023	1.209273756	0.274140879
NM_001357380	Thoc6	1.954978049	1.100472746	2.426318758	1.754436551	2.910019648	1.620315714	1.285446511	1.795259638	1.213425648	1.425063078	1.526766354	1.098362631	1.52085523	0.612988073	1.999561127	1.231129048	1.906001949	1.475210162	1.537447053	1.377801477	1.115869796	0.158168698
NM_001357376	Adhfe1	20.29895045	21.36369038	23.47414083	24.54364204	28.84597337	23.75359643	3.547165701	4.461484044	3.01554107	4.652750884	3.983394373	4.207672327	5.722583089	4.788471765	7.784387705	5.275081914	7.241555987	5.645305667	6.053981189	6.098480853	0.992703156	-0.010565716
NM_146006	Lss	1.493903019	1.516494069	2.085507038	3.023855066	2.383615398	2.754004773	2.526072276	1.49151908	1.939295376	2.130596374	1.93406954	2.95474465	0.591393617	1.016744666	1.07539422	1.419252892	1.232435209	0.932061853	1.194583318	0.894510834	1.335459865	0.417336619
NM_152801	Arhgef6	0.201888916	0.484766451	0.473952614	0.685416775	0.227710008	0.182202278	0.014519199	0.110400107	0.088560031	0.145384827	0.12460847	0.196339624	13.90496211	4.390996197	5.351766547	4.714500061	1.827403931	0.927995452	2.489966481	7.88257495	0.315882373	-1.662540661
NM_152800	Tor2a	3.978581895	4.399920737	5.706430021	7.669948855	2.144936357	2.879271956	22.58781898	22.42483696	21.33795147	21.53666082	21.22037216	27.62928587	0.176138382	0.196207479	0.267431015	0.356134543	0.101079111	0.104210871	0.187141508	0.213258959	0.877531755	-0.188476762
NM_145595	Cbr4	14.99466553	21.34166324	8.277228676	22.55853993	18.15657999	13.48583844	27.78470811	22.81352796	20.20129771	23.05559524	19.72251732	20.17569447	0.539673315	0.93548281	0.409737473	0.978441012	0.920601549	0.668420037	0.855820866	0.628297866	1.362126011	0.445860174
NM_146119	Fam129b	1.155223632	0.584377379	0.167536226	0.02692068	0.14086204	0.929864366	2.622632107	1.463438813	0.8217522	1.870657472	1.695829159	2.429124669	0.440482532	0.399317945	0.203876821	0.014391026	0.083063815	0.382798124	0.160084322	0.347892433	0.460154653	-1.119809278
NM_001199227	Osbpl5	0.227933199	0.419131027	0.122307186	0.026204025	0.377058424	0.205706924	0.279760555	0.341875353	0.26662545	0.262623856	0.262608902	0.50926809	0.814743873	1.225976146	0.458722847	0.099777779	1.435817374	0.403926592	0.646507248	0.833147622	0.775981628	-0.365905599
NM_001199218	Slc38a3	512.2402084	455.0300596	400.3906385	497.0095941	464.3517136	421.6512234	303.2373465	293.9755887	218.2573844	289.6641147	250.038447	298.8103626	1.689238527	1.547849812	1.834488393	1.715813485	1.857121251	1.411099735	1.661344824	1.690525577	0.98273865	-0.025120298
NM_001199217	Slc38a3	536.5026664	482.3155447	422.5242356	525.71071	490.0961837	442.7036061	305.7208629	296.3832512	220.0449142	292.0364662	252.086264	301.2576219	1.754877509	1.627337384	1.920172693	1.800154333	1.944160606	1.469518359	1.737944432	1.767462529	0.983299167	-0.024297674
NR_037610	Pafah1b1	6.661333949	6.512963178	6.47385007	7.640939844	7.030384255	6.658779311	3.276810261	3.335407059	3.27292027	3.200854116	2.740974741	2.753082184	2.032871427	1.95267416	1.978004209	2.387156542	2.564921212	2.418663471	2.456913742	1.987849932	1.235965403	0.30563836
NM_001164357	Slc25a25	4.743290321	5.359704572	6.628158282	16.67493058	21.7407094	12.07111791	16.65478645	17.78606695	24.0501963	26.92416172	31.08444216	23.50289179	0.284800429	0.301342876	0.275596848	0.61932961	0.69940806	0.513601391	0.610779687	0.287246717	2.12632434	1.088361676
NM_175371	Ibtk	5.246828954	5.656392279	4.38140757	4.196925156	2.66978228	4.564047187	0.351573178	0.368726674	0.246485614	0.352040112	0.312136019	0.416153557	14.92386019	15.34033928	17.77551032	11.92172429	8.553265621	10.96721898	10.4807363	16.01323659	0.654504555	-0.611524861
NM_001360778	Trappc13	4.853349035	4.620004807	5.918794163	7.523986683	5.603099055	5.058485633	2.04956524	3.410990485	3.173125003	2.956046881	3.187184792	2.953480655	2.367989533	1.3544467	1.865288685	2.545286657	1.758008845	1.712720083	2.005338528	1.862574973	1.076648488	0.106547306
NM_001081308	Taok3	4.4462671	5.973902213	5.399131481	4.630912516	4.120322631	4.6630784	6.023635698	7.51188665	8.286660307	7.88029308	5.824281433	7.32373155	0.738136787	0.795259898	0.651544926	0.587657397	0.707438794	0.636707991	0.643934727	0.728313871	0.884144533	-0.177645866
NM_001291146	Derl2	14.60592559	13.34094378	10.43166915	10.79812342	12.20903671	15.07415211	20.87835924	16.54516089	17.98813284	17.18124759	17.88612712	20.56753596	0.699572482	0.806335089	0.579919508	0.628483081	0.682598118	0.732909967	0.681330389	0.695275693	0.979942771	-0.029230597
NM_001305436	Pter	7.841697967	11.6271385	9.568448691	11.61883964	8.777488157	9.333482925	3.325317788	2.840991777	5.716411614	3.236202375	3.567369246	3.964288521	2.35818002	4.092633635	1.673855792	3.590269796	2.460493308	2.354390422	2.801717842	2.708223149	1.034522522	0.048965054
NM_001276767	Zc3h11a	3.212919431	1.804946307	5.11207659	4.038581005	4.230243423	4.471703887	6.146827168	12.24112196	13.76541609	11.41795421	15.08396613	14.30156558	0.522695586	0.147449418	0.371371018	0.353704432	0.280446362	0.312672334	0.315607709	0.347172008	0.909081672	-0.137518183
NM_009834	Noct	0.82655059	1.110308	0.319200456	2.91548596	2.132907851	1.051113898	0.324233733	1.338352703	0.483429849	1.666610364	1.76236329	2.967992523	2.549243053	0.829607918	0.660282886	1.749350672	1.210254358	0.35414978	1.104584936	1.346377952	0.820412229	-0.285579099
NM_009832	Ccnk	1.818050154	2.589312502	3.545679529	3.059598697	4.199971366	3.340840924	6.679190256	5.010231788	5.226993404	5.880446153	5.948610453	4.247319087	0.272196192	0.516804933	0.678340158	0.520300436	0.706042428	0.786576392	0.670973085	0.489113761	1.37181396	0.456084842
NM_009870	Cdk4	6.698988809	6.919056324	3.921409541	6.231132634	6.319373653	5.532782274	11.58583027	12.88955683	11.16059086	12.53679981	11.47693368	11.03121306	0.578205329	0.536795517	0.351362181	0.49702737	0.550615158	0.501557013	0.516399847	0.488787676	1.056491136	0.079280664
NM_009868	Cdh5	8.374423541	7.48016394	7.74811964	7.058533407	4.241498783	7.714453467	1.597709304	0.958144892	1.133561737	1.766480356	1.267651248	2.025509699	5.241518919	7.806923572	6.835198639	3.995817662	3.345950859	3.808648001	3.716805507	6.627880376	0.560783432	-0.834484367
NM_012058	Srp9	5.524281837	4.296244015	8.989441074	5.372013935	7.464495643	8.059423384	39.57352131	36.91243948	39.69540708	31.82529373	36.71151356	34.60234511	0.139595408	0.11639014	0.226460483	0.168796995	0.203328463	0.232915525	0.201680328	0.160815344	1.254111225	0.326665304
NM_012057	Irf5	2.290281105	1.55595217	3.107682244	2.201724409	1.009527364	1.496757393	5.937119386	5.231733614	6.559083477	4.731738387	6.921723117	5.104540565	0.385756283	0.297406612	0.473798246	0.465309835	0.14584914	0.293220785	0.30145992	0.385653714	0.781685511	-0.355339798
NR_040409	Gm15441	13.61177642	9.640765211	8.7832594	13.22206865	10.10556733	8.396973845	0.198261272	0.258432972	0.161239603	0.079409835	0.085077122	0.164987032	68.65575039	37.30470273	54.47333807	166.5041688	118.7812555	50.89475058	112.0600583	53.4779304	2.095444933	1.067256609
NM_001293795	Tm6sf2	8.572032706	7.462329392	7.77311317	9.281770136	5.366322539	6.944548148	13.71723948	9.966767239	11.98595106	10.38198477	9.646427673	10.59425547	0.624909459	0.748721146	0.648518681	0.89402656	0.556301537	0.655501292	0.70194313	0.674049762	1.041381763	0.058499047
NM_017379	Tuba8	0.824159277	1.701061393	1.684714182	1.52274105	1.977174684	2.195962255	1.490239153	0.981071847	1.469047546	1.446999643	1.986281488	1.644114306	0.553038266	1.733880549	1.146807117	1.052343764	0.995415149	1.335650597	1.12780317	1.144575311	0.985346407	-0.021297089
NM_011503	Stxbp2	3.635705638	2.83230354	4.545444326	4.71819997	2.636166447	3.163994875	0.597641637	0.672371971	0.802838856	0.491571921	0.595348237	0.532863522	6.083420921	4.212405724	5.661714417	9.59818853	4.427940294	5.9377209	6.654616575	5.319180354	1.251060527	0.323151589
NM_011650	Tsn	3.805698278	5.353153836	4.939052307	5.448610904	6.521843236	4.904283803	4.134681918	5.398395278	4.720899531	4.201358132	4.610451213	5.063675914	0.920433144	0.991619465	1.046210002	1.296868949	1.414578082	0.96852245	1.226656494	0.986087537	1.243963084	0.314943673
NM_011647	Tsc2	3.201861232	2.664686042	3.826214846	5.378666797	4.213266557	3.338033107	5.155875195	5.11755164	4.337328592	4.537259513	4.736138548	4.955732808	0.621012168	0.520695487	0.882159321	1.185443941	0.889599516	0.673570032	0.916204496	0.674622325	1.358099876	0.441589581
NM_009210	Hltf	2.373080781	2.337695694	1.404459632	2.918750881	2.659097857	2.845070093	0.896824224	0.916013481	0.857268609	1.085660314	1.306738927	1.183513968	2.646093535	2.552031978	1.638295882	2.688456825	2.034911337	2.403917631	2.375761931	2.278807131	1.042546295	0.060111448
NM_011233	Rad17	1.639102913	1.774135004	2.262165391	1.849476229	3.317081013	2.282824585	1.210806433	1.264649476	0.852153282	1.142467547	0.94922656	1.017284907	1.353728282	1.40286699	2.654646105	1.618843558	3.494509271	2.244036621	2.45246315	1.803747126	1.359649097	0.443234364
NM_001163389	Snx11	0.480241959	0.765940755	0.634009314	0.887309243	0.791000977	0.557244635	2.736681895	2.458205686	3.370585662	2.555872175	2.964115944	3.558412297	0.175483296	0.3115853	0.188100638	0.347164953	0.266858987	0.156599233	0.256874391	0.225056411	1.141377797	0.190776403
NM_001177513	Gm7102	0.390499348	0.489588398	0.285734891	0.244872097	0.37370942	0.576688721	0.571881222	0.399345778	0.747470659	0.695349486	0.438220519	0.594877812	0.682832961	1.225976146	0.382269039	0.352156867	0.852788501	0.96942382	0.72478973	0.763692715	0.949059373	-0.07542975
NM_028298	Zfp655	3.468419738	2.041687789	1.916607872	3.671344768	1.83409162	4.173608521	1.71969956	1.51556286	1.781206677	1.478306625	1.688236781	2.160123685	2.0168754	1.347148207	1.076016554	2.483479886	1.086394777	1.932115531	1.833996731	1.480013387	1.239175772	0.309380842
NM_011292	Rpl9	4.453112561	3.995041331	4.978136761	6.51359777	8.371091002	6.745976505	11.62062642	7.951418167	7.162429961	5.863841312	4.809908419	4.092759345	0.383207617	0.502431296	0.695034616	1.110807306	1.740384696	1.648270992	1.499820998	0.526891176	2.84654795	1.509213402
NM_198831	Mrpl48	0.955259081	0.543403133	2.069590445	2.331742394	2.286386499	1.335662818	3.715559676	2.387976955	2.439431017	2.232296649	2.092658939	1.626508388	0.257096956	0.227557947	0.848390642	1.044548625	1.092574837	0.821184094	0.986102519	0.444348515	2.219209666	1.150045977
NM_010629	Kifap3	0.373802867	0.906410042	1.581493928	1.61151487	2.118867174	1.038007739	1.009135043	0.880530332	1.025871895	0.811693277	1.029348308	0.94646395	0.370419072	1.02939105	1.541609567	1.985374175	2.058455003	1.096721898	1.713517025	0.98047323	1.747642845	0.805410381
NM_033526	Ubqln4	2.27393333	1.431595969	3.532085469	4.157161342	2.956870498	3.872943245	4.170730428	3.654274419	4.359900692	3.565588746	3.756740271	3.151511634	0.545212252	0.391759295	0.810129798	1.165911617	0.78708409	1.228916055	1.060637254	0.582367115	1.821251967	0.864930531
NM_001363255	Cdk5rap3	10.53747332	13.42493135	15.88783019	16.53470666	13.92552669	11.5964174	21.28199599	16.18226038	17.4218404	19.8521907	14.38961541	15.8168694	0.495135575	0.829607918	0.911949015	0.832890783	0.967748359	0.733167678	0.844602273	0.745564169	1.132836458	0.179939602
NM_011365	Itsn2	3.244062705	2.882759272	1.635709131	2.963120006	3.59744456	2.866913595	0.520603844	0.529408581	0.720664834	0.654391938	0.926870423	1.117643202	6.23134605	5.445244701	2.26972242	4.528050906	3.881280998	2.565142068	3.658157991	4.648771057	0.786908614	-0.345731993
NM_013720	Mga	1.452574703	1.887503675	1.432304851	1.666364197	2.03821992	1.42297628	0.171428898	0.201732062	0.290453509	0.27655782	0.291186541	0.25757684	8.473336283	9.35648828	4.931270604	6.025373641	6.999705115	5.524472926	6.183183894	7.587031722	0.81496745	-0.295185656
NM_009682	Ap3s2	1.24164162	1.174202362	1.421344551	1.241869429	1.105417526	1.246069809	1.897337147	2.147886422	1.90556652	2.174535182	1.741163982	1.819071572	0.65441275	0.54667805	0.745890808	0.571096499	0.634872727	0.685003179	0.630324135	0.648993869	0.971232803	-0.042110946
NM_011822	Pigq	2.09138527	2.97179372	2.052439784	1.93091278	2.463242955	2.622385764	2.832418455	2.498378983	2.1866083	1.62067444	2.604507032	2.303886331	0.738374397	1.189488761	0.938640809	1.191425454	0.945761684	1.138244422	1.09181052	0.955501322	1.142657257	0.192392728
NM_028900	Gcc1	1.003126405	1.372456603	1.968672119	0.888948438	3.19522457	1.848339845	0.769510547	1.079676917	1.124517644	1.107640548	1.427467864	1.384118794	1.303590197	1.271173423	1.750681396	0.802560397	2.238386341	1.335391046	1.458779261	1.441815006	1.011765903	0.016875526
NM_028898	Rptor	1.855501315	4.108582333	3.032466533	3.511205022	3.51271953	3.319496126	5.243194681	5.572263149	4.331351072	4.985285462	5.412017172	6.024006186	0.353887549	0.737327406	0.700120236	0.704313735	0.649059199	0.551044608	0.634805847	0.59711173	1.06312741	0.088314506
NM_175128	4930430F08Rik	0.73882142	1.643430258	1.364114721	1.561755563	0.878116718	1.828260324	1.014681357	0.834093576	1.282418082	1.125869955	1.176800535	1.226643458	0.728131462	1.970318806	1.063705152	1.38715449	0.746189938	1.490457812	1.20793408	1.254051807	0.963225023	-0.054055224
NM_198163	Rab35	1.999025787	2.258036922	2.860431268	1.286965323	1.62338128	1.996533263	2.054859387	2.731806577	2.088939936	2.08829878	2.796669463	1.499433116	0.972828505	0.826572767	1.369321931	0.616274518	0.580469484	1.331525389	0.842756464	1.056241068	0.797882689	-0.325751449
NR_040321	Ctcflos	0.082928515	0.441136612	0.252159854	0.100104502	0.012471316	0.059873576	0.114507863	0.165845172	0.388023383	0.133769934	0.143316768	0.17866871	0.724216776	2.659930388	0.649857366	0.748333343	0.087019235	0.335109469	0.390154016	1.344668177	0.290148917	-1.78513455
NM_001005865	Mtus1	5.130452451	6.361713293	6.653607387	6.557920266	6.394922045	5.678511097	6.699062446	7.518824971	8.783661767	7.138161347	8.808390108	8.176751769	0.765846339	0.84610472	0.757498133	0.91871281	0.7260035	0.694470281	0.779728863	0.789816397	0.987228002	-0.01854478
NM_001005223	Znhit3	2.772837051	0.170718199	5.476235472	2.341006687	0.521246004	4.118618133	5.650048943	6.714984593	5.878904169	5.657552931	4.777745316	5.600673266	0.490763368	0.025423468	0.931506164	0.413784319	0.109098742	0.735379112	0.419420724	0.482564334	0.869149863	-0.20232314
NM_001252467	Ranbp3	2.696305019	1.907562961	3.529355038	2.324827346	6.174467709	3.229761964	9.194838553	9.681493952	11.81320031	10.33674992	12.10323339	14.02414324	0.293241149	0.197031881	0.298763666	0.224908928	0.510150264	0.230300127	0.32178644	0.263012232	1.223465682	0.290973634
NM_019442	Stk19	1.604412904	1.633172431	1.339201912	1.79837884	0.04021363	2.027148231	1.230764781	1.270069402	1.376295182	1.232399394	1.716458553	1.856371947	1.303590197	1.285892273	0.973048463	1.459250019	0.023428256	1.091994648	0.858224308	1.187510311	0.722708931	-0.468513372
NM_019441	Ppt2	8.424022456	9.886779416	6.680339673	6.63922051	5.097123456	8.166831012	5.26313517	5.346897562	5.311933802	4.436004738	4.833832458	5.435390417	1.600571178	1.849068418	1.257609737	1.496666686	1.054468375	1.502528868	1.35122131	1.569083111	0.861153434	-0.215657785
NM_026352	Ppid	4.546773847	9.162874005	6.537928508	7.763833913	6.32377981	9.601437826	9.984928216	9.323191501	9.629100261	9.553064604	9.904687282	8.287813142	0.455363699	0.98280444	0.678976055	0.812706104	0.638463349	1.15850076	0.869890071	0.705714731	1.232636974	0.301747971
NM_173363	Eif5	17.29847841	27.4653413	18.04444573	20.55542572	21.34723188	14.56214148	4.28204356	3.797398631	3.587875917	3.936002756	3.714465848	3.149282535	4.039771705	7.23267267	5.029283661	5.222411415	5.747052942	4.62395524	5.197806532	5.433909346	0.956550101	-0.064087561
NM_027315	Ube2q1	1.833783369	3.078320823	1.539582334	1.290724716	1.575862636	1.300331263	9.301561759	9.986856049	8.886730396	8.041876048	8.592706454	8.981284093	0.1971479	0.308237228	0.173245082	0.160500449	0.183395377	0.144782333	0.162892719	0.22621007	0.720094908	-0.47374103
NM_001168489	Men1	1.417312307	1.890211184	2.691066474	4.211355514	3.279144682	2.026892665	0.702522771	1.008400115	0.918224168	1.256171092	1.345820959	1.35714938	2.01746102	1.874465459	2.9307293	3.352533377	2.436538574	1.493492681	2.427521544	2.274218593	1.067409066	0.09411317
NM_010210	Fhit	2.2711356	0.631025047	2.551923643	4.468792091	2.539714117	1.629226541	4.154514895	6.041371063	4.223418953	5.50197863	5.966527296	6.970285471	0.546666857	0.104450636	0.604231707	0.812215458	0.425660353	0.233738854	0.490538222	0.418449733	1.172275146	0.229311226
NM_023191	Wdr61	28.37885545	15.25277685	24.20129169	26.94432624	31.38915071	25.61156994	21.87807475	17.11786171	13.76295182	18.54514609	13.01339654	11.88590149	1.297136781	0.891044519	1.75843758	1.452904502	2.412064415	2.154785648	2.006584855	1.315539626	1.525294119	0.609087461
NM_015794	Fbxl17	1.174214662	0.755536229	0.922652412	0.848576662	1.362671079	0.670744067	0.913771125	1.001065199	1.059928765	0.87979301	0.91744618	0.970826021	1.285020536	0.754732288	0.870485302	0.964518531	1.485287213	0.69090038	1.046902041	0.970079376	1.079192144	0.109951751
NM_011701	Vim	6.129837088	4.706882574	5.510151377	5.176895203	1.418221135	4.65264047	6.474668313	5.657906602	5.000889364	5.614002585	4.346077089	7.337042585	0.946741484	0.831912385	1.101834289	0.922139797	0.326322131	0.634130226	0.627530718	0.960162719	0.653567052	-0.61359284
NM_011699	Lin7c	4.251409725	2.183261224	4.213499632	4.999748263	3.720830248	3.912324202	0.882157204	1.271847215	1.385945221	1.23666035	0.963576569	1.468209067	4.819333457	1.716606522	3.040163181	4.042943775	3.861478544	2.664691486	3.523037935	3.192034387	1.103696737	0.142343816
NM_001359577	Kctd3	0.185105353	0.779111485	0.451482256	0.246658962	1.138799283	0.303736941	0.910069008	1.114759352	1.338533434	1.473555423	1.391765857	1.38978459	0.203397052	0.698905539	0.337296211	0.167390353	0.818240566	0.218549654	0.401393524	0.413199601	0.971427668	-0.041821518
NM_001368384	Ccdc97	1.113329328	0.548364218	2.14069723	1.631902682	1.297578764	2.026278304	2.305931105	2.783124318	2.648050402	2.672446385	2.817361608	2.909482854	0.482811184	0.197031881	0.808405017	0.610640008	0.460565218	0.696439335	0.589214854	0.496082694	1.187735152	0.248213171
NR_030680	Mnd1-ps	0.394876053	0.204730549	0.557598489	1.039338164	0.812622646	0.168807225	1.841399809	1.480679325	1.60452005	1.460708713	1.334060793	1.243796434	0.214443409	0.138267986	0.347517308	0.711530064	0.609134644	0.135719335	0.485461347	0.233409568	2.079869098	1.056492731
NM_001190436	Fau	24.70795872	26.21758826	44.60286367	32.087314	44.84117577	32.82853941	64.84648921	67.00792087	60.83734443	55.3552728	55.44625696	57.86996533	0.381022304	0.391261032	0.733149418	0.579661383	0.808732243	0.567281132	0.651891586	0.501810918	1.299078124	0.377488195
NM_133996	Apon	148.6549704	151.8789147	170.1647225	151.9843011	161.6392557	148.0189894	131.5694397	148.3949387	179.3079554	136.3422949	140.3987042	148.631214	1.129859417	1.023477728	0.949008214	1.114726001	1.151287376	0.995880916	1.087298098	1.03411512	1.051428489	0.072350731
NM_001359129	Ints10	1.349665865	0.404076172	1.147865398	2.521390147	1.850620712	1.444949895	0.94399122	0.959252737	1.129907704	0.975736734	0.702359773	0.728544412	1.429744087	0.421240572	1.015893063	2.584088575	2.634861482	1.983338106	2.400762721	0.955625908	2.512241142	1.32897495
NM_001359128	Csad	15.38700762	13.72494216	9.361275773	17.71010176	10.55743659	12.12038093	11.52809957	10.39042469	4.662516036	7.32323883	4.454864365	7.736561015	1.334739306	1.320922154	2.007773421	2.418342781	2.369867121	1.566636767	2.118282223	1.554478294	1.362696559	0.446464344
NM_027869	Pnpt1	8.319995167	10.06254901	8.531530728	7.793445327	8.417850564	10.14263361	2.556289616	3.076218046	2.751550473	3.01139376	3.387625067	3.754000365	3.254715395	3.271077947	3.10062665	2.587986145	2.484882594	2.701820092	2.591562944	3.208806664	0.807640726	-0.308214433
NM_020590	Gabarapl1	66.65899749	83.25046177	66.30295759	73.06359098	58.1182435	49.77050984	160.1022283	186.22542	140.3541635	124.3854522	119.2539163	108.5489279	0.416352716	0.447041342	0.472397512	0.587396594	0.48734872	0.458507613	0.511084309	0.445263857	1.147823479	0.198900791
NM_026003	Smarca2	6.200077308	7.410202385	5.623692431	8.690213668	10.45091154	7.610932512	12.98362749	12.63432525	11.06788246	12.28988625	11.20826035	8.687277809	0.477530437	0.586513505	0.508109158	0.707102856	0.932429406	0.87610097	0.83854441	0.524051033	1.600119754	0.678179882
NM_026002	Mtdh	5.167309935	4.7375861	6.16875598	5.371168825	6.074963393	6.375872834	0.686588923	0.596644398	0.921328631	0.550000641	0.633446808	0.499938712	7.526060739	7.940384789	6.695500139	9.765750126	9.590329157	12.75330893	10.7031294	7.387315222	1.448852402	0.534910632
NM_028475	Ubap2l	6.437206424	9.950839144	9.691878178	10.8079032	10.70193729	8.38866273	3.304701597	3.908024466	3.094722148	3.765516962	3.527788096	3.64079819	1.947893398	2.546258149	3.131744213	2.870230917	3.033611146	2.304072429	2.735971498	2.541965254	1.076321359	0.106108891
NM_025804	Tcf25	8.782539104	12.5317985	11.19168279	11.55381639	15.12087686	10.35840275	14.55147001	14.44021338	13.24959687	12.16042606	12.86543243	11.7303137	0.603549957	0.867840257	0.844681005	0.950116084	1.175310424	0.883045672	1.00282406	0.77202374	1.298954953	0.377351399
NM_025975	Dynlt3	5.944599451	4.932722498	3.807675105	6.695596994	5.718292208	6.404081074	0.770299834	1.372247475	1.346889897	1.450087035	0.793315511	0.769224258	7.717253968	3.594630407	2.827012894	4.617375946	7.208093283	8.325375866	6.716948365	4.712965756	1.425206274	0.51117074
NM_016778	Bok	0.110940161	0.109285929	0.760656378	2.901553715	1.334710744	0.8677252	1.99993356	1.340431101	1.687043036	1.83215656	1.278175975	1.681989348	0.055471923	0.081530433	0.450881431	1.583682191	1.044230818	0.515892209	1.047935072	0.195961262	5.347664428	2.418908937
NM_016777	Nasp	2.558571689	2.354845656	3.841474871	2.399302335	3.482627984	4.736141484	4.061523778	4.27176225	5.090107578	3.916291409	4.264948908	4.135431759	0.62995364	0.551258595	0.75469424	0.612646528	0.816569684	1.145259252	0.858158488	0.645302159	1.329855289	0.411269264
NM_023178	Dmap1	4.039062651	2.965358945	5.077549085	4.763919474	5.44385698	2.95743018	16.79282149	15.57404546	16.98219085	15.80533896	17.4977717	18.65392128	0.24052317	0.190403897	0.298992582	0.301412041	0.311117157	0.15854201	0.257023736	0.243306549	1.056378205	0.079126442
NM_001110828	Rbfox2	0.385866103	0.449223794	0.501946077	0.945182454	0.085724643	0.32449584	0.635732882	0.723447215	0.882219029	0.74772562	0.638706073	0.587819633	0.606962632	0.620948957	0.56895857	1.264076593	0.134216108	0.552033009	0.65010857	0.598956719	1.08540158	0.118228914
NM_001286498	Tex264	20.32282529	23.00885697	21.45673565	20.6259034	27.77708473	21.81189993	53.75263497	49.30402383	45.3166667	46.42525449	38.76293817	47.59459369	0.378080541	0.466673005	0.47348442	0.444281967	0.716588732	0.458285243	0.539718648	0.439412655	1.22827288	0.296631113
NM_001331108	Akt2	1.825685015	3.303297854	2.221424972	1.670532003	2.00782269	2.353797709	10.86106172	8.537882362	8.658622252	7.469742111	7.20562167	6.124601546	0.168094525	0.386898966	0.256556402	0.22363985	0.278646699	0.384318505	0.295535018	0.270516631	1.092483729	0.127611793
NM_180956	Ndrg3	1.783491616	2.582428257	3.92027276	3.409043069	5.057264857	2.753738199	1.409347237	0.913168365	1.256773461	1.361702573	0.875330379	1.388861205	1.265473525	2.827986992	3.119315359	2.503515184	5.777549802	1.982731024	3.421265336	2.404258625	1.42300221	0.508937902
NM_001290740	Cwc22	0.717233399	1.429899766	0.794159427	1.693287647	0.84748795	0.64729437	0.019649947	0.021344706	0.059927545	0.098380224	0.063240828	0.102200572	36.50052553	66.99083941	13.25199335	17.21166689	13.40096216	6.33356896	12.31539934	38.91445276	0.316473661	-1.65984266
NM_001290738	Taz	2.035970701	4.913750071	5.158962043	5.558985737	3.92933789	2.909277872	11.79172628	12.17253778	12.54299859	12.2374576	12.90137716	14.33729054	0.172660953	0.403675072	0.411302131	0.454259857	0.304567322	0.202916853	0.320581344	0.329212719	0.973781769	-0.038329604
NM_144870	Ndufs8	38.62172321	35.50207128	40.26342495	45.06242664	46.17840331	31.86655965	104.4487872	135.2786309	122.1378217	130.5888558	154.9459003	167.0384458	0.369767081	0.262436654	0.329655666	0.345070997	0.298029204	0.190773804	0.277958001	0.320619801	0.866939599	-0.205996612
NM_001256132	Nipa2	2.276481883	3.868376645	2.477016764	3.696690375	3.87998671	3.749457127	2.313870188	1.778374312	2.574156569	2.360659215	2.365208373	1.793833586	0.983841658	2.175231962	0.962263443	1.56595681	1.640441813	2.090192288	1.765530304	1.373779021	1.285163244	0.361951625
NM_015744	Enpp2	18.45786481	15.42981899	14.34236045	16.23715952	11.80455639	17.15597015	10.46583245	13.45975144	8.723901322	9.84397565	8.942566847	9.714929524	1.763630835	1.146367305	1.644030569	1.64945141	1.320041169	1.765938714	1.578477098	1.51800957	1.03983343	0.056352443
NR_038091	Morf4l1-ps1	4.626456314	5.878477176	5.036998235	5.501814177	4.503926513	5.042657292	2.983226873	3.408135961	2.901984685	2.781175947	2.73135655	2.394270766	1.550822821	1.724836463	1.735708069	1.97823305	1.64897055	2.10613493	1.911112843	1.670455784	1.144066704	0.19417117
NM_001360387	Rabggta	9.047292348	2.179660077	6.376200146	8.71232991	6.525651735	6.234741476	16.52090468	15.64110922	16.19098302	16.17459826	16.20604886	19.53938958	0.547626932	0.139354572	0.393811799	0.538642739	0.402667658	0.319085786	0.420132061	0.360264434	1.166176899	0.22178665
NM_001347383	Tmed5	28.01963151	21.74388754	12.43912545	14.25224098	21.29621022	18.01043236	1.275735033	1.385763983	0.589497062	2.090338973	1.493014245	1.447674675	21.96351969	15.69090249	21.10125096	6.818148236	14.2639029	12.44093903	11.17433006	19.58522438	0.570548993	-0.809577318
NM_009761	Bnip3l	3.170231343	2.175545111	3.440470527	5.528345018	2.959658537	2.539623662	18.69028675	14.89278883	16.52106947	14.65196099	14.66431796	13.7286846	0.169619192	0.146080438	0.208247446	0.377310929	0.201827221	0.184986671	0.254708274	0.174649025	1.458400773	0.544387231
NM_009760	Bnip3	24.42654689	19.69617473	18.87962012	19.13628023	17.23149447	19.94093555	70.19158083	68.5306061	54.41930716	54.66175571	56.13115722	54.15149684	0.347998244	0.287406983	0.346928712	0.350085356	0.306986268	0.368243478	0.341771701	0.327444646	1.043754127	0.061781902
NM_009758	Bmpr1a	1.430516129	0.849656057	1.326374307	1.179013799	1.028195229	1.272037673	0.472028945	0.736242423	0.959715414	0.581730289	0.805027324	0.868710455	3.030568664	1.154043872	1.382049603	2.026736137	1.277217801	1.464282679	1.589412206	1.855554046	0.856570149	-0.223356694
NM_010772	Maz	1.215771904	1.00602053	2.392037156	1.509510993	2.541413194	1.799439608	20.00498883	18.47841168	17.29337244	13.8680017	14.31744617	14.90130029	0.060773436	0.05444302	0.138321034	0.108848486	0.177504645	0.120757221	0.135703451	0.084512496	1.605720529	0.683220818
NM_009804	Cat	1069.71288	1116.365185	1128.361868	1359.564533	1300.236885	1161.020608	873.0328417	948.6404612	895.4696544	983.6616787	947.1266438	902.6210927	1.225283665	1.176805366	1.260078287	1.382146487	1.372822625	1.286276842	1.347081984	1.22072244	1.103512101	0.142102451
NM_009801	Car2	0.269121957	2.150329128	0.401135427	0.489871202	0.40472265	1.025490271	0.688155827	0.448504526	0.839482953	0.516802339	0.369123508	0.501079651	0.391077059	4.794442428	0.477836299	0.947888901	1.096442359	2.046561399	1.363630886	1.887785262	0.72234428	-0.469241484
NM_009795	Capns1	35.38324873	20.24351252	32.84689951	29.89629621	40.4565272	37.93512973	111.6098662	101.5747936	109.8770566	110.7248956	111.6164419	122.3590022	0.317026173	0.199296615	0.298942295	0.270005188	0.362460284	0.310031375	0.314165616	0.271755028	1.156061833	0.209218564
NM_009794	Capn2	7.662594794	3.40616594	7.86286692	13.27372078	6.780832401	6.507687536	22.89248459	17.24394917	23.00793887	21.90186924	22.52120643	24.95689915	0.334720976	0.197528183	0.341745819	0.606054243	0.301086552	0.260757055	0.389299284	0.291331659	1.336275242	0.4182172
NM_027889	Vps11	3.60324398	6.520830094	4.578510155	5.356092356	5.970473003	5.665046127	3.395706485	4.361080771	3.719032937	3.926216747	3.96490425	5.503292697	1.061117619	1.495232589	1.231102341	1.364186621	1.505830312	1.029392118	1.299803017	1.262484183	1.029559843	0.042027688
NM_027886	Stk11ip	0.38796705	0.025478804	0.393229094	0.367967289	0.602897745	0.910352346	0.997007818	1.163817935	0.983288505	0.625820042	0.830122172	0.773954982	0.389131402	0.021892431	0.399912225	0.587976198	0.726275921	1.176234236	0.830162118	0.27031202	3.071125433	1.618767437
NM_009624	Adcy9	3.228212464	2.875832261	3.314524731	3.886688627	2.941627004	2.847057293	1.455379354	1.709580261	1.556933925	1.880949576	1.679323633	1.918784452	2.218124406	1.682186164	2.12887951	2.066343871	1.751673678	1.483781719	1.767266423	2.009730027	0.879355137	-0.185482164
NM_019673	Actl6a	2.752300125	4.326479499	5.001432838	4.317036613	6.274674158	5.839847884	1.415035709	3.147352226	2.431757714	2.462733315	2.530061383	2.803690245	1.945039342	1.374641028	2.056715112	1.752945228	2.480048192	2.082914792	2.105302737	1.792131827	1.174747697	0.23235094
NM_009532	Xrcc1	1.906820824	2.133477904	1.663202374	3.308522991	0.123908554	0.913554892	3.87356705	4.501893937	3.001548619	3.688844639	3.574333408	4.395634496	0.49226483	0.473906746	0.554114754	0.896899521	0.034666199	0.207832315	0.379799345	0.50676211	0.749462791	-0.416071241
NM_019687	Slc22a4	1.009223697	0.248543782	0.406156203	1.870887117	1.00549913	0.387095118	0.203224312	0.567647741	0.472216815	0.494200247	0.685196618	0.603989726	4.966057895	0.437848624	0.860105338	3.785686324	1.467460732	0.640896859	1.964681305	2.088003952	0.940937541	-0.087829134
NM_008303	Hspe1	34.3058854	36.90017559	37.32676578	40.38859144	40.81023648	35.56747711	54.3316946	50.19785679	47.59329094	49.30078984	44.29405194	38.90562855	0.631415708	0.735094642	0.784286294	0.819228081	0.921348007	0.914198753	0.884924947	0.716932215	1.23432164	0.303718381
NM_008300	Hspa4	23.76898529	22.63122372	25.9574274	23.686784	29.30816124	28.08954645	7.491644003	8.510502257	8.720491024	7.759282204	9.862152786	9.979075292	3.172732885	2.659211294	2.976601584	3.052702992	2.971781302	2.814844625	2.946442973	2.936181921	1.003494692	0.005032986
NM_011353	Serf1	2.544905765	2.121272653	0.700295736	2.700660679	1.030397449	1.590055149	7.320856385	7.462891945	6.068316787	6.87946684	6.645476533	8.318189571	0.347624053	0.284242713	0.115401974	0.392568311	0.155052455	0.191153993	0.246258253	0.24908958	0.988633298	-0.016492596
NM_027156	Ddx51	0.309316858	0.433618119	0.563896306	0.882166129	1.234490382	0.912621074	0.479124589	0.832716616	0.779313657	0.424931108	0.704914691	0.697747726	0.645587526	0.520727113	0.723580681	2.076021532	1.7512621	1.307952774	1.711745469	0.629965107	2.717206795	1.442124367
NM_026654	Toe1	0.947466545	0.961621834	0.770307872	1.113997312	1.446449009	1.399216857	1.486663335	1.794315915	2.149433113	2.017931259	1.665761743	1.924465271	0.637310763	0.535926715	0.358377224	0.552049187	0.868340875	0.727067865	0.715819309	0.510538234	1.402087564	0.487576453
NM_001359883	Oxsm	7.886580764	8.408203871	8.303051852	10.09961359	9.358158422	8.183672489	1.818796843	2.225221011	2.179829137	2.070430983	2.587891357	2.529217871	4.336152656	3.778592701	3.809037925	4.878024755	3.616132646	3.235653434	3.909936945	3.974594428	0.983732307	-0.023662312
NM_001359882	Oxsm	7.245357907	7.857180802	7.758919813	9.451151594	8.74488105	7.787682458	1.699603846	2.079393421	2.036976256	1.934747399	2.418296535	2.363468156	4.262968645	3.778592701	3.809037925	4.884953767	3.616132646	3.295023222	3.932036545	3.950199757	0.995401951	-0.00664888
NM_001099276	Pik3c2b	0.341737858	0.307991794	0.234094318	0.112846846	0.240561594	0.249356191	0.36812735	0.390789288	0.348716991	0.511036192	0.538532065	0.678831434	0.928314231	0.788127522	0.671301727	0.220819675	0.446698739	0.367331533	0.344949982	0.795914494	0.433400805	-1.206226262
NM_001254735	Cybc1	0.099442697	0.12244988	0.533601797	0.364404315	0.616886442	0.516038453	2.603181619	3.138435723	3.286134723	2.635283362	2.854045772	4.344480647	0.038200445	0.039016214	0.162379769	0.138278987	0.216144551	0.11878024	0.157734593	0.079865476	1.975003475	0.981855191
NM_001253731	Ints9	2.936863311	4.213821742	3.007148479	4.513998805	3.696536586	2.189529614	3.967069737	3.431415578	3.958182268	3.457405743	3.310093597	3.617138175	0.740310482	1.228012651	0.759729663	1.305602854	1.116746847	0.605320977	1.009223559	0.909350932	1.109828476	0.150336725
NM_001347626	Hmbox1	1.436303821	1.086933095	0.757098721	1.189211378	1.144373343	1.347753119	0.065670571	0.059445411	0.10013961	0.120555948	0.046967175	0.068311328	21.87134664	18.28455852	7.560432106	9.864394067	24.36538574	19.72956998	17.98644993	15.90544576	1.130835954	0.177389659
NM_008248	Hint1	98.125159	87.89066487	92.25972982	96.23855413	84.33356472	76.30004627	428.9733681	398.5206438	433.7734582	352.0284462	422.4500498	378.0787231	0.228744175	0.220542314	0.212691044	0.27338289	0.199629672	0.201809945	0.224940836	0.220659178	1.019403943	0.027725839
NM_016799	Srrm1	5.807685629	4.403221457	6.376290183	9.865811874	6.591895449	7.215754865	10.92054264	12.23618626	12.88750334	12.09564847	14.55203173	12.43348219	0.531812916	0.359852438	0.494765356	0.815649686	0.452987979	0.580348671	0.616328779	0.46214357	1.333630539	0.415359046
NM_001254762	Mospd3	5.607479994	7.638471882	3.761162816	7.970065741	4.512910409	5.060682109	12.40060983	10.67754315	12.65752324	10.85232552	10.9778902	11.22131216	0.45219389	0.71537729	0.297148403	0.734410862	0.411090868	0.450988444	0.532163391	0.488239861	1.089963017	0.124279184
NM_001361609	Klc1	0.898912953	1.48382628	1.368830273	2.513731257	0.895138787	1.469034657	2.096656818	2.247121706	3.040840977	2.603307393	2.819089405	3.140593858	0.428736332	0.660323059	0.450148588	0.96559141	0.317527633	0.467756967	0.583625337	0.513069326	1.137517499	0.185888739
NM_001361599	Adck1	3.912317025	1.356601078	3.498864929	3.562211021	5.389368635	3.05062698	6.194448498	6.57222267	5.198839238	4.868379041	5.138551921	5.506979612	0.631584398	0.206414351	0.673008872	0.731703713	1.048810777	0.553956469	0.778156986	0.503669207	1.544976298	0.627584705
NM_001363363	Jmjd6	1.509212138	1.321518423	4.259113933	2.949576284	2.82445188	2.814894025	3.048702452	3.227806277	3.295422321	2.898181822	2.815216311	3.653013485	0.495034252	0.409416895	1.292433418	1.017733347	1.003280589	0.770567652	0.930527196	0.732294855	1.270700169	0.345623656
NM_001363362	Ppp4r3b	5.052752295	4.902749378	6.891138671	7.994397928	10.56212215	6.292865062	0.058140422	0.15788722	0.088657052	0.08732646	0.124744982	0.241913501	86.90601316	31.05222439	77.72803795	91.5461123	84.66971546	26.01287252	67.40956676	65.2287585	1.033433233	0.047445183
NM_001363361	Ppp4r3b	2.851651729	3.000390614	3.76574783	3.996811536	6.706475506	4.533882784	3.923603515	4.034495352	4.528071983	3.816962191	3.610029461	3.718268048	0.72679406	0.743684241	0.831644869	1.047118451	1.857734287	1.219353399	1.374735379	0.76737439	1.791479357	0.84115142
NM_153804	Plekhg3	2.582991447	2.922709349	3.090434765	3.581458267	3.062079201	2.709137354	0.709571292	1.090712318	0.925492542	1.59530433	1.120287984	1.378723873	3.640214136	2.679633576	3.339232488	2.245000029	2.733296478	1.964960067	2.314418858	3.2196934	0.718832066	-0.476273329
NM_001304266	Srcap	1.438125257	2.223981342	1.863018507	1.901015027	2.723308006	2.657812439	0.74222882	1.077195114	1.564740588	1.187924966	1.468504932	1.765647973	1.937576687	2.064604001	1.190624517	1.600282072	1.854476582	1.505290114	1.653349589	1.730935068	0.955177129	-0.066159802
NM_008302	Hsp90ab1	107.2090846	145.7297852	188.5707936	172.9009934	181.8222288	170.6389286	122.3036541	113.766414	127.129709	113.4043403	111.0228102	123.560891	0.876581206	1.280956127	1.483294464	1.524641764	1.637701554	1.381010831	1.514451383	1.213610599	1.247889054	0.319489675
NM_028028	Zswim1	1.088577226	0.042052761	0.591757676	0.754561444	0.577789906	0.943901058	0.392969844	0.373504695	0.349551461	0.393491758	0.342529123	0.459868519	2.770129169	0.112589646	1.692905744	1.917604192	1.686834398	2.052545496	1.885661362	1.525208187	1.236330475	0.306064432
NM_001205345	Sun2	8.430588174	8.483799593	6.443217178	8.130409343	8.934098126	4.999482931	5.573176935	7.340292499	5.559379803	5.772411225	5.79201203	6.123383891	1.512707792	1.155784949	1.15898129	1.408494479	1.542486114	0.816457537	1.25581271	1.275824677	0.984314485	-0.02280877
NM_001205025	Jagn1	12.69935943	10.9920492	12.64033804	10.35414014	16.50107915	11.31715443	21.70513245	25.10467913	25.29719338	20.57073363	23.48183448	26.20313399	0.585085553	0.437848624	0.499673535	0.50334326	0.702716782	0.431900796	0.545986946	0.507535904	1.07576024	0.105356573
NM_001190264	Mrps36	2.841995252	1.359814538	2.541654332	1.260229072	3.174951014	3.077839146	9.997450314	8.423883595	8.168602672	10.01072821	9.021170576	10.01070436	0.284272006	0.161423709	0.311149218	0.125887852	0.351944461	0.307454804	0.261762372	0.252281644	1.037579936	0.053222487
NM_008017	Smc2	0.718667177	0.905760975	0.510394276	0.947706637	0.405291462	1.56424246	0.109448945	0.118888642	0.173077634	0.133948598	0.104369587	0.164450182	6.566232105	7.61856605	2.948932587	7.075151607	3.883233353	9.511953384	6.823446115	5.711243581	1.194739117	0.256695626
NM_007435	Abcd1	4.298606854	3.129178481	4.819548327	5.818464421	4.06408994	5.676533689	4.964455736	4.918550454	5.342575678	6.063587448	5.969601363	6.866533689	0.865876761	0.636199325	0.902102023	0.959574587	0.680797543	0.826695673	0.822355934	0.801392703	1.0261585	0.037253586
NM_010260	Gbp2	1.221140119	0.971598646	2.688222819	1.498357896	2.048323402	1.186838177	1.918539202	0.88056693	1.977828677	0.730554313	1.478418586	0.674598708	0.636494744	1.103378531	1.359178806	2.050987681	1.385482719	1.759324711	1.731931704	1.03301736	1.676575603	0.745517541
NM_008948	Psmc3	36.77733061	40.22350482	36.10725888	40.74012705	39.53228526	36.53247606	64.43125142	69.63569962	68.79960723	64.55745209	67.85894325	71.41153386	0.57079957	0.57762764	0.524817805	0.631067766	0.582565589	0.511576689	0.575070015	0.557748338	1.031056437	0.044123304
NM_001348026	Bcl6	0.911444514	10.29539178	15.0960858	9.734336865	14.30998279	1.338043176	1.104704788	6.455603717	9.026860158	6.623029688	7.635752376	2.909183228	0.825057087	1.594799222	1.672351796	1.469770985	1.87407633	0.459937746	1.267928353	1.364069368	0.929518969	-0.105443787
NM_001177543_2	Gm2026	0.190563807	0.162692663	0.23859514	0.262894856	0.181501887	0.309566709	0.438551488	0.238187727	0.252634175	0.29275596	0.423426473	0.456186599	0.434530066	0.683043853	0.944429391	0.898000012	0.428650305	0.678596674	0.668415664	0.687334436	0.972475156	-0.0402667
NM_001110209	Lnpk	0.420481121	0.472459779	0.517061661	0.572149584	0.568123494	0.598865405	0.257036984	0.13960289	0.245929441	0.181678844	0.210865222	0.25950909	1.635877895	3.384312302	2.102479715	3.149236152	2.694249385	2.30768566	2.717057066	2.374223304	1.14439828	0.194589235
NM_001347088	Fbln1	0.346555024	0.463311649	0.243517394	0.192091593	0.279198965	0.111700597	0.370286338	0.216581404	0.202691819	0.39929952	0.672251727	0.207402655	0.935910911	2.139203275	1.20141698	0.481071435	0.415319075	0.538568789	0.478319766	1.425510389	0.335542813	-1.575431237
NM_008647	Mup2	3705.902591	4898.630007	4993.501405	4333.639218	4468.097902	4514.663693	3282.825701	5006.279872	5317.131662	4987.626295	5156.738122	4532.272163	1.128875831	0.978497034	0.939134429	0.868878092	0.866458175	0.996114869	0.910483712	1.015502431	0.896584473	-0.15748858
NM_001168470	Emc6	11.06159921	13.16510886	11.51073655	13.11864706	10.76027237	11.39318998	27.15987108	24.15696987	19.57735721	22.64749249	18.93387703	18.6049945	0.407277309	0.544981797	0.587961716	0.579253843	0.568307925	0.61237266	0.586644809	0.513406941	1.142650718	0.192384472
NM_001168469	Ube2m	10.14072573	7.538385535	11.50426789	7.731617103	10.48455776	5.677555768	14.69380807	12.55763975	11.42280171	11.4677373	9.678250047	9.440536478	0.690135987	0.600302739	1.007131891	0.674205984	1.083311312	0.601401815	0.78630637	0.765856872	1.026701461	0.038016744
NM_001302674	Dclre1c	0.386825676	0.674179018	0.26611238	0.667063188	0.559358615	0.725065148	0.15407587	0.427709348	0.295859068	0.462841507	0.495873376	0.356159103	2.510618158	1.576255045	0.899456563	1.441234587	1.128027118	2.035790023	1.535017242	1.662109922	0.923535334	-0.114760935
NM_134469	Fdps	29.96046722	7.754765636	9.276527941	25.15396983	25.80125854	35.14646265	29.41260914	16.14832439	10.07514401	21.55520984	22.97922808	44.28566675	1.01862664	0.480221071	0.92073403	1.166955461	1.122807888	0.793630654	1.027798001	0.806527247	1.274350005	0.349761573
NM_033373	Krt23	3.535784926	3.299743628	0.33285522	5.487569458	1.147425436	2.720749627	2.184150618	2.09340718	1.21902969	2.401468258	0.872933011	1.559202011	1.6188375	1.576255045	0.273049314	2.285089315	1.314448442	1.744962877	1.781500211	1.156047286	1.541027112	0.623892244
NR_153409	Rps19	5.327177959	10.37887192	8.046211075	6.124316503	7.210212953	3.63249423	8.036868749	8.286128788	10.80123241	8.047542739	9.060276723	10.62718062	0.662842473	1.252559812	0.744934538	0.761016959	0.795804938	0.341811658	0.632877852	0.886778941	0.713681643	-0.48664743
NR_153408	Rps19	5.052436004	10.30970499	6.777744886	6.223353442	7.055446698	4.722610329	6.125125322	6.315093458	8.231925173	6.133260272	6.905093528	8.099275371	0.824870633	1.632549868	0.8233487	1.014689279	1.021774241	0.583090476	0.873184665	1.093589734	0.798457263	-0.324712905
NM_010617	Kif13a	0.663437785	0.124090869	0.25535547	0.644443433	0.391510291	0.371373162	0.241581288	0.251920386	0.294705596	0.212873882	0.383565835	0.291503126	2.746230016	0.492579702	0.866476489	3.027348524	1.020712106	1.273993756	1.774018129	1.368428735	1.296390585	0.374500448
NM_144861	Rprd1a	0.89892426	1.586006634	0.599945003	0.844486758	0.110973521	1.113980147	0.463147929	0.637251485	0.596383902	0.417386744	0.712166984	0.513890258	1.940900961	2.488823755	1.005971155	2.023271631	0.155825141	2.167739376	1.448945383	1.811898624	0.799683472	-0.322499024
NM_001372322	Arhgef7	0.99925092	0.492175528	0.795566893	3.036548572	1.924236201	1.286731376	2.131348489	2.117163828	1.724805355	2.429032896	2.166148758	2.69838889	0.468835071	0.232469269	0.461250245	1.250105989	0.888321355	0.476851717	0.871759687	0.387518195	2.249596788	1.169666439
NM_008153	Cmklr1	0.628192975	0.39924256	0.706787933	0.209669043	0.7466307	0.384053742	0.046634954	0.025328551	0.118521026	0.070045336	0.125073835	0.145530741	13.47043204	15.76255045	5.96339701	2.993333372	5.969519508	2.638987067	3.867279982	11.7321265	0.32963163	-1.601073411
NM_080855	Zcchc14	0.649874764	0.499870057	0.429926	0.875050967	0.602459287	0.771292965	1.178025864	1.235118856	1.103841442	1.302678131	1.472572522	1.470476221	0.551664257	0.404714133	0.389481662	0.671732292	0.409120283	0.524519169	0.535123915	0.448620018	1.192822196	0.254379008
NM_133744	Ccdc71	0.704881705	1.71765505	0.895817495	2.734956593	0.976357943	1.590367794	3.479128101	3.106822212	3.102863687	2.479232295	2.381392948	2.95295202	0.202602975	0.552865575	0.288706687	1.103146566	0.409994472	0.538568789	0.683903276	0.348058413	1.964909483	0.974462854
NM_054055	Slc13a3	2.771726139	2.554242203	4.158005935	2.651970883	3.509437467	3.276091191	2.20167175	2.905634159	3.284069118	1.462862668	2.31778421	2.696877821	1.258918882	0.879065314	1.266114015	1.812863873	1.514134686	1.214771824	1.513923461	1.134699403	1.334206625	0.41598211
NM_001285849	Paqr7	8.650136133	10.21920965	7.960224899	10.43092566	6.916722427	10.23914647	19.07742282	17.92189463	11.91492295	16.35831818	12.20613884	19.31938052	0.453422677	0.570208109	0.668088659	0.637652694	0.566659328	0.529993519	0.578101847	0.563906482	1.025173261	0.035867755
NM_001277079	Gas7	0.207859474	0.352187328	0.327171624	0.68821278	0.82524353	0.35267039	1.004544748	0.966477448	0.846141673	1.092097104	1.221354841	1.025036068	0.206919079	0.364403048	0.386662936	0.630175447	0.675678764	0.344056566	0.549970259	0.319328354	1.722271924	0.784312943
NM_001190321	Clec4n	0.504391108	1.291862301	0.766848339	0.26093982	1.175729723	1.866347905	0.580386892	0.756532568	1.003021773	0.813620808	0.560370176	1.81117654	0.869060132	1.707609632	0.764538078	0.32071429	2.098130439	1.030461617	1.149768782	1.113735947	1.032353122	0.045936536
NM_001190320	Clec4n	0.099830136	1.37678192	0.758881083	0.301266883	1.163514349	1.846957277	0.574356898	0.74867249	0.992600768	0.805167604	0.554548148	1.792359121	0.173812026	1.838964219	0.764538078	0.374166672	2.098130439	1.030461617	1.167586242	0.925771441	1.261203565	0.334801154
NM_013659	Sema4b	0.993494539	0.921111067	1.332753651	1.347913535	0.758025899	0.593349267	1.210428779	0.401752153	0.888697446	0.723855062	0.721409147	1.101714913	0.820779013	2.292734611	1.499670846	1.862131807	1.05075726	0.538568789	1.150485952	1.537728157	0.748172521	-0.418557115
NM_026027	Pfdn1	4.228876872	8.015248506	10.67568989	14.67731971	13.80608207	9.565429259	32.02959637	23.15010733	23.85706105	25.41099988	22.73115343	22.74565301	0.132030289	0.346229432	0.447485542	0.577597095	0.607363903	0.420538784	0.535166594	0.308581754	1.734278151	0.794335302
NM_029508	Pcgf5	0.395064838	1.022713104	0.4272641	0.800097625	0.490497336	0.538957604	0.359442157	0.367475899	0.376150795	0.349333674	0.408288836	0.318911388	1.099105461	2.783075314	1.135885145	2.290353565	1.20134888	1.689991718	1.727231388	1.67268864	1.032607831	0.046292444
NM_026684	Ndufb10	97.39419232	97.45416404	114.3304011	107.2862174	92.79271231	99.82705459	179.0935719	157.6573024	154.2305699	153.9793713	148.7559	156.3859847	0.543817354	0.618139233	0.741295329	0.696757082	0.623791811	0.638337603	0.652962165	0.634417305	1.029231327	0.041567275
NR_151478	Zbtb37	0.467043938	0.036806386	0.434394398	0.064431673	0.758559885	0.994743402	0.343944118	0.373608436	0.677444064	0.365925977	0.507347463	0.380135789	1.357906456	0.09851594	0.641225485	0.176078434	1.495148671	2.616810705	1.429345936	0.69921596	2.0442124	1.031545105
NM_001286573	Ehmt2	3.987577833	3.223071939	2.495014253	4.105686752	3.218048077	3.110998873	22.52171702	20.88581906	19.83685245	20.14499971	21.33026997	23.51477988	0.177054788	0.154318676	0.125776721	0.203806742	0.150867667	0.132299723	0.162324711	0.152383395	1.06523884	0.091176938
NM_001283013	Ptbp1	10.85678461	11.96345424	12.22539477	12.23081426	13.52648308	10.92454099	5.607973382	6.760242443	6.396225444	6.368709736	5.918356351	6.355175743	1.93595509	1.769678283	1.911345195	1.920454027	2.285513456	1.718999038	1.974988841	1.872326189	1.054831606	0.077012704
NM_001291210	Rgs19	0.448304072	1.059886548	0.681576712	0.579809902	0.640478663	0.040458894	0.825358902	0.616374027	0.839047763	1.13637574	0.996116813	1.663437489	0.543162582	1.719550958	0.812321708	0.510227279	0.642975457	0.024322461	0.392508399	1.025011749	0.382930634	-1.384845015
NM_001177708	Arfgap1	2.472814496	1.623961518	3.159269216	3.63477017	3.36460605	3.910762002	1.327848392	1.177446522	1.955935841	1.682366134	1.686146534	1.88863985	1.862271711	1.379223164	1.615221292	2.160510781	1.995441074	2.070676419	2.075542758	1.618905389	1.282065507	0.358469978
NM_001252413	Rpain	6.178908596	8.574413032	7.592139076	6.300492865	6.62576701	5.576389434	17.43464913	14.50596557	17.34670647	14.30054205	15.6527632	15.69191201	0.354403954	0.591095642	0.437670349	0.440577206	0.423296956	0.355367111	0.406413758	0.461056648	0.881483347	-0.18199478
NM_001271506	Crem	1.820809297	2.04393717	3.446121115	3.541517778	2.929288966	1.605042816	6.504702606	3.651943571	7.429871163	4.439805942	6.272524039	6.006015718	0.27992199	0.559684762	0.463819767	0.797674003	0.467003227	0.267239197	0.510638809	0.434475507	1.175299415	0.23302834
NM_001277992	Stk16	3.692789071	5.307501532	3.825889395	4.854330044	4.582355055	2.85919904	21.01368241	16.74751796	17.42022624	14.50823531	15.31946538	15.07162602	0.175732601	0.316912724	0.219623405	0.33459135	0.299119776	0.189707404	0.274472843	0.23742291	1.156050373	0.209204262
NM_134078	Chmp7	4.111905917	1.909865164	3.391556061	2.36972121	2.755450977	2.922609374	7.82035947	5.991662456	5.831707523	5.032297527	6.706425773	5.227714103	0.525795001	0.318753798	0.5815717	0.470902445	0.410867289	0.559060675	0.480276803	0.4753735	1.010314633	0.014804648
NM_001081164	Otud4	1.141388044	1.512082137	2.513197798	1.622127186	1.905897631	2.07438562	1.068802589	0.905174071	1.28910226	0.770922696	0.855092447	1.017562701	1.067912874	1.670487683	1.949572099	2.104137282	2.228879037	2.038582602	2.123866307	1.562657552	1.35913739	0.4426913
NM_001081168	Sap30l	0.707156985	1.356561269	1.331420881	2.085918215	0.44777578	1.209222057	30.66376162	28.37729732	25.77377059	20.71266373	23.98268588	20.49236929	0.023061652	0.047804456	0.051657978	0.100707386	0.018670794	0.059008406	0.059462195	0.040841362	1.455930761	0.541941747
NM_001252266	Ica1	0.648989535	1.172072789	0.709383377	0.62175154	0.027110877	0.292852559	0.414873181	0.135196486	0.421753996	0.623136279	0.222535999	0.172622454	1.564308237	8.669402747	1.681983772	0.997777791	0.121826929	1.696491686	0.938698802	3.971898252	0.236335057	-2.081094443
NM_001253806	Ywhaz	8.307840513	6.748778705	8.65525712	9.765343038	13.83714216	8.56211957	18.08135646	16.12889199	16.96105771	16.86637193	17.06381132	17.85349293	0.459469981	0.418427919	0.510301732	0.578983025	0.810905718	0.479576719	0.623155154	0.46273321	1.346683445	0.429410767
NM_001253805	Ywhaz	7.817207279	6.233103756	8.208797936	9.530212441	13.09301699	7.907887039	16.73662276	14.89648152	15.66506136	15.57761053	15.77973766	16.4893055	0.467071965	0.418427919	0.52401952	0.611789107	0.829736037	0.479576719	0.640367288	0.469839801	1.36294815	0.44673068
NM_001276492	Dag1	11.65018763	8.892230417	9.689300968	9.19020508	10.22793541	11.39033116	3.446450071	3.175688441	2.790807088	3.201125414	2.549875039	3.399606269	3.380344236	2.800095344	3.471863394	2.870929405	4.011151628	3.350485398	3.410855477	3.217434325	1.060116581	0.084222927
NM_027354	Poc1a	1.215857371	1.497159602	0.815524538	0.902741713	1.269780102	1.127776862	2.759234764	1.561927302	0.908661201	2.023531941	2.16794648	1.819134257	0.440650208	0.958533473	0.897501222	0.446121801	0.585706388	0.619952517	0.550593569	0.765561634	0.719202144	-0.475530773
NM_027353	Cd2bp2	1.50948156	2.348742439	2.377770725	1.316305912	2.076583494	2.445927341	5.348901542	6.088950463	5.517874912	4.960728404	6.521701814	6.303120688	0.282204028	0.385738471	0.430921462	0.265345289	0.318411291	0.388050216	0.323935598	0.366287987	0.884374072	-0.177271366
NM_030121	Asb8	3.593262695	4.037861103	4.784586331	3.901447855	5.663957909	3.843408158	4.961584449	6.487371557	5.72884458	4.968174068	6.89984884	7.741650857	0.724216776	0.622418659	0.835174748	0.785288076	0.820881448	0.496458472	0.700875999	0.727270061	0.963708031	-0.053331967
NM_030091	Ola1	17.87831361	14.26773021	15.33116771	13.90291968	18.59085172	21.44519915	1.171823347	0.707161208	0.59562922	0.847440879	0.558720411	0.609472459	15.25683342	20.17606458	25.73944863	16.40576944	33.27397991	35.18649422	28.28874786	20.39078221	1.387330195	0.472311201
NM_001372500	Epn1	7.810320546	6.782160351	10.84077131	8.836296856	9.878571005	6.987602707	68.67590376	61.62037747	65.00920054	57.94747743	55.03322214	60.63002111	0.113727234	0.110063596	0.166757493	0.152488033	0.179501956	0.115249881	0.149079957	0.130182774	1.145158853	0.195547739
NM_009837	Cct4	28.03419121	24.23636892	32.04752408	38.48278342	43.76924262	39.98857499	25.98190779	25.98695144	21.23316845	21.42130801	24.57904444	21.76175596	1.078988943	0.932636095	1.509314267	1.796472158	1.780754444	1.837561962	1.804929521	1.173646435	1.537881825	0.620944647
NM_010002	Cyp2c38	36.27106523	37.59096924	45.28733687	37.82322229	39.76924725	36.27057368	9.572681697	7.987101161	7.921492625	9.40017041	7.91295815	7.696711179	3.789018206	4.706459639	5.717020644	4.023674108	5.025838188	4.712476905	4.587329734	4.737499496	0.968301894	-0.046471179
NM_008777	Pah	346.7722998	413.2875429	408.5765675	482.2913059	511.8490228	393.8314827	304.1404705	404.1800841	416.5261355	383.5244743	421.9542971	317.690845	1.140171511	1.022533171	0.9809146	1.257524195	1.21304375	1.23966897	1.236745639	1.047873094	1.18024372	0.239084807
NM_008904	Ppargc1a	0.428108196	0.676516642	0.37488952	0.361436367	0.429210819	0.49100223	0.482347837	0.601984107	0.438183089	0.554922908	0.451399676	0.405665438	0.887550773	1.123811467	0.855554516	0.651327169	0.950844322	1.210362489	0.937511327	0.955638919	0.981030919	-0.027629488
NM_026228	Slc39a8	7.577956412	4.716424319	4.222781286	6.420038678	4.419445647	5.721527196	0.96885719	0.701612464	0.540743697	0.894054234	0.57064042	0.553311321	7.821541184	6.722264162	7.80921037	7.180815696	7.744711898	10.34052075	8.422016115	7.451005239	1.130319446	0.176730559
NM_001163010	Mup1	4250.089648	5779.539378	5699.825878	4958.913442	5212.872696	5207.458579	1071.912321	2074.432974	1917.760137	1906.168555	2351.64061	1921.846935	3.96496016	2.786081522	2.97212658	2.601508366	2.216696155	2.709611512	2.509272011	3.241056087	0.774214313	-0.369195116
NM_078484	Slc35a2	3.188465413	2.921787998	2.022582437	2.269673009	2.146606133	2.609871871	0.767902245	0.602428587	0.563794232	0.768922117	0.411899107	0.976288216	4.152176184	4.850015523	3.587447905	2.951759297	5.211485284	2.673259626	3.612168069	4.196546537	0.860747769	-0.216337559
NM_010569	Invs	0.812857296	0.980902523	0.708780991	1.533147909	0.855698411	1.384658236	1.753742202	2.336797637	2.020539102	2.025335677	1.881397929	2.712072477	0.463498737	0.419763572	0.350788059	0.756984596	0.454820534	0.510553552	0.57411956	0.411350123	1.39569561	0.480984336
NM_009283	Stat1	8.66786555	6.846279872	9.64741052	11.1672195	12.78363894	11.8497431	4.069120798	3.681069653	4.632479623	4.768608253	4.32400191	4.286159094	2.130156852	1.85986154	2.082558652	2.341819437	2.956436933	2.764653118	2.687636496	2.024192348	1.327757463	0.408991638
NM_009419	Tpst2	2.077546079	2.814030614	2.641832149	0.979626265	3.002300676	2.841736137	4.370254471	2.39387607	3.91112713	5.086700744	4.367795238	3.652335394	0.47538332	1.175512237	0.675465681	0.192585787	0.687372121	0.778060017	0.552672641	0.775453746	0.712708713	-0.488615533
NM_010395	H2-T10	1.818034804	3.004775889	2.493055276	2.786771443	2.172071428	1.69544598	19.85032983	15.83092113	16.58787725	15.80360066	16.70704214	19.0527649	0.091587133	0.189804236	0.15029381	0.176337754	0.130009334	0.088986874	0.131777987	0.14389506	0.915792296	-0.126907666
NM_001357046	Bivm	2.133980913	2.034349405	2.847303169	1.142565893	1.682250164	2.469490129	2.019850333	1.39817381	2.073481129	1.487156583	2.060656775	1.318320261	1.056504474	1.455004657	1.373199461	0.768288899	0.816366017	1.87320957	1.152621495	1.294902864	0.890121976	-0.167925049
NR_015515	6430562O15Rik	0.803977739	0.0989987	2.127082176	3.003916156	0.352646193	1.662787674	0.192731614	0.083741693	0.352670642	0.192987587	0.124056384	0.080192709	4.171488632	1.182191284	6.03135595	15.56533353	2.842628337	20.73489838	13.04762008	3.795011955	3.438097229	1.781610344
NM_001360883	Rnf40	2.387360074	1.343864039	2.465491515	3.271459825	3.665060486	2.488007582	5.624931789	6.340971799	6.615851279	6.058107252	6.823753462	6.531485641	0.424424715	0.211933451	0.372664289	0.540013521	0.537103298	0.380925216	0.486014012	0.336340819	1.445004544	0.53107403
NM_001013778	Tvp23a	0.887487802	0.068568976	1.027139166	1.42540247	0.929028307	1.570484091	1.281511074	1.435539388	1.343476794	1.223062472	1.288868319	1.666304284	0.692532292	0.047765304	0.764538078	1.165437174	0.720809328	0.942495381	0.942913961	0.501611892	1.879767957	0.910554584
NM_025879	Trappc13	4.824630993	4.592667501	5.883771712	7.479466052	5.569944623	5.028553765	2.037437635	3.39080711	3.154349115	2.938555479	3.168325711	2.936004438	2.367989533	1.3544467	1.865288685	2.545286657	1.758008845	1.712720083	2.005338528	1.862574973	1.076648488	0.106547306
NM_010631	Kifc3	0.122775578	0.380112441	1.050949599	1.300571057	1.938695779	1.155521773	0.968735821	0.833060429	1.313070183	1.172110431	1.10420372	1.826439573	0.126737936	0.456284355	0.800375801	1.109597716	1.755741032	0.632663566	1.166000771	0.461132697	2.528558001	1.338314872
NM_001286041	Anks1	0.254262201	0.307028832	0.638164291	1.463902457	1.591175916	0.458937054	0.31144705	0.266546152	0.374178417	0.453615552	0.425240364	0.628307423	0.816389821	1.151878687	1.70550802	3.227187542	3.741827097	0.73043392	2.566482853	1.224592176	2.095785767	1.067491251
NM_001159570	Meis2	0.254329633	0.512462691	0.258468386	0.239225357	0.286857762	0.239962537	0.053208921	0.086697085	0.054091409	0.079919383	0.185516575	0.069185709	4.779830724	5.910956418	4.778362988	2.993333372	1.546264865	3.468383002	2.66932708	5.156383377	0.517674285	-0.949883438
NM_001162941	Mapre2	0.476462014	1.294288789	0.464846945	1.170210205	1.476493816	0.80788093	0.714386059	1.461767568	0.91201529	1.181134296	0.908970105	0.950493473	0.666953124	0.885427217	0.509692052	0.990751187	1.62435905	0.849959471	1.155023236	0.687357464	1.680382182	0.748789393
NM_007623	Cbx2	0.460846552	0.211854932	0.329715579	1.536437019	1.374549648	0.374317539	0.813098374	0.940827772	1.04221447	0.99117355	0.91020959	1.084823806	0.566778347	0.225179292	0.316360584	1.550119068	1.510146304	0.345049156	1.135104843	0.369439408	3.072506125	1.619415887
NM_007622	Cbx1	7.894431256	9.998636306	10.36833593	10.65749277	12.92367881	6.106823702	1.349603885	2.029851469	1.846906289	2.235001625	1.503528429	1.187893721	5.849443193	4.925797015	5.613893888	4.768449674	8.595566638	5.140883896	6.168300069	5.463044699	1.129095662	0.175167723
NM_008832	Phka1	0.433685621	0.557242069	1.037087596	1.365677512	0.418261205	0.527533696	0.032545325	0.164977298	0.242624073	0.152079899	0.349143151	0.327255758	13.32558868	3.377689382	4.274462891	8.980000116	1.197964799	1.6119921	3.929985672	6.992580319	0.562022242	-0.831300867
NM_016706	Coil	0.796113745	1.546701208	1.028416658	0.629228299	1.629585226	0.618693623	0.508923834	0.580458101	0.672573863	0.764399624	0.409476481	0.608797085	1.564308237	2.664621624	1.529076156	0.823166677	3.979679672	1.016255889	1.939700746	1.919335339	1.010610656	0.015227297
NM_009453	Zrsr2	0.594560884	0.10098196	1.448500218	0.813163456	2.451172311	0.629098396	0.401048993	0.307509504	0.215841456	0.354336739	0.455549866	0.245397675	1.482514342	0.328386468	6.710945353	2.294888919	5.380689352	2.563587436	3.413055236	2.840615387	1.20151966	0.264860255
NM_001198824	App	11.61773211	8.346740393	14.12411616	11.86991517	8.68319499	13.38593549	0.522664777	0.4585619	0.531333352	0.483100563	0.474446749	0.439127985	22.22788413	18.20199278	26.58240087	24.5702781	18.30172725	30.48299347	24.45166627	22.33742593	1.094650133	0.130469836
NM_001272031	Arvcf	0.776546775	0.567131196	1.233303572	0.831177558	0.151011238	0.59207542	5.238038872	6.208583086	5.998358495	4.365687562	5.106968604	6.185845076	0.148251434	0.091346317	0.205606846	0.190388695	0.029569643	0.095714557	0.105224298	0.148401532	0.709051292	-0.4960381
NM_001272030	Arvcf	0.672288426	0.537308456	1.066352413	0.787469871	0.143070273	0.560940981	4.962595243	5.882103139	5.682933263	4.136116753	4.83841734	5.860560814	0.135471138	0.091346317	0.187641199	0.190388695	0.029569643	0.095714557	0.105224298	0.138152885	0.761651112	-0.392797798
NR_130971	2210418O10Rik	0.189241622	0.197385707	0.169242644	0.249552988	0.24274155	0.301391029	0.076854476	0.041741491	0.143236745	0.051304366	0.192380416	0.133241603	2.462337039	4.728765135	1.181558848	4.86416673	1.261778905	2.261988914	2.795978183	2.790887007	1.001824214	0.002629387
NR_028585	Arfrp1	1.144341082	1.149823329	1.535111362	1.618158365	1.411164748	0.784892911	4.687655206	4.577037055	5.27406804	5.458614435	6.356720037	5.314462197	0.244118014	0.251215648	0.291067796	0.296441228	0.221995737	0.147689998	0.222042321	0.26213382	0.84705713	-0.239468819
NM_019926	Mtm1	5.413404463	4.878481553	2.565745843	3.504369217	5.932415647	5.008825483	0.609148363	0.597651765	0.819009781	0.885422018	0.71672939	0.572323203	8.8868407	8.16274934	3.132741393	3.957851903	8.277064863	8.751742824	6.995553197	6.727443811	1.039853084	0.056379712
NM_001177976	Irak1	0.797138969	2.124801703	0.901605842	1.698071977	1.710035946	1.967792935	5.476477839	4.923153379	5.265630367	4.187100748	4.862162696	4.461946466	0.145556869	0.431593643	0.171224674	0.405548392	0.351702741	0.441016707	0.399422613	0.249458395	1.601159233	0.679116789
NM_001205081	Trim47	0.420241667	0.025873464	0.563746044	0.520869166	0.493739097	0.118519676	0.785783036	0.262632263	0.522302454	0.665776402	0.518757265	1.037445222	0.534806235	0.09851594	1.079347875	0.782348495	0.951772881	0.114241864	0.61612108	0.570890017	1.079229032	0.110001063
NM_001122873	Ubl7	21.13339578	25.02356656	19.58042795	21.61103968	18.56053587	17.0509323	35.89267421	37.29777666	35.30136601	39.0571221	39.86187494	42.29389345	0.588794127	0.670913089	0.55466488	0.553318794	0.465621246	0.403153527	0.474031189	0.604790699	0.783793781	-0.351453969
NM_001146268	Pdgfrb	1.523041239	0.26229565	1.752615249	0.991793062	0.776829557	1.307241596	0.159319579	0.133123457	0.224255007	0.220889321	0.105179401	0.1912225	9.559661447	1.970318806	7.815278132	4.490000058	7.385757554	6.836233164	6.237330259	6.448419462	0.96726497	-0.048016943
NM_001085448	Ctnnd1	14.9520332	16.5956965	17.93958858	18.02821088	17.58904962	17.30734282	1.603946426	2.327580911	2.878937069	2.923561442	2.903678629	3.271715596	9.322027818	7.130019165	6.231323628	6.166523685	6.057505623	5.289990011	5.83800644	7.561123537	0.772108326	-0.373124824
NM_001301402	Pir	9.595595383	6.327397888	5.429135467	5.605774397	8.864428057	8.235748736	3.199737596	2.594541806	2.244894519	2.030696149	2.900829307	2.156432068	2.998869468	2.43873422	2.418436778	2.760518554	3.055825462	3.819155196	3.211833071	2.618680155	1.226508348	0.294557053
NM_001193303	Lims1	1.714219358	0.431687155	1.440847127	1.278010082	0.16475631	1.023619973	0.192800555	0.161099323	0.180921432	0.267309164	0.270476014	0.123417529	8.891153654	2.679633576	7.963938314	4.78101858	0.609134644	8.293959353	4.561370859	6.511575181	0.700501911	-0.513539108
NR_121643	Plpp5	2.239714244	1.961171369	3.078719215	1.144380676	0.34305987	2.620222774	9.831419908	8.398327911	11.83811885	9.605533668	9.574267126	13.00685356	0.227811879	0.233519266	0.260068281	0.119137647	0.03583145	0.201449394	0.118806164	0.240466475	0.494065393	-1.01722609
NR_121642	Plpp5	2.174024301	1.903650979	2.988421584	1.110816438	0.332998058	2.797709931	9.543068207	8.152008238	11.53800535	9.370194222	9.293457615	12.76993291	0.227811879	0.233519266	0.259006777	0.118547856	0.03583145	0.219085719	0.124488342	0.240112641	0.518458092	-0.947700718
NM_027405	Gpatch2l	0.673264171	0.692060981	1.020975715	2.170590029	0.62730812	1.400150957	0.185255252	0.310996538	0.616345443	0.28668382	0.415547419	0.367890924	3.634251459	2.22530124	1.656499169	7.571372647	1.509594552	3.80588611	4.29561777	2.505350623	1.714577485	0.777853104
NM_027389	Gon4l	0.910736299	0.814225867	1.492091019	1.036017336	1.220000272	1.229439075	0.915860223	1.205300095	1.521908784	1.816517116	1.738315448	1.914538387	0.994405343	0.675537876	0.980407653	0.570331723	0.701829046	0.642159532	0.638106767	0.883450291	0.722289385	-0.469351127
NM_145711	Tox	1.536305989	0.637220244	0.415800594	1.847530777	1.276796839	0.766222228	0.186081968	0.303196608	0.094584101	0.279493663	0.324393815	0.024195591	8.25607125	2.101673393	4.396093949	6.610277863	3.935946928	31.6678448	14.07135653	4.917946197	2.861226204	1.516633559
NM_145705	Tinf2	2.55272949	4.180223427	3.4689103	1.429241967	2.916609686	1.884933117	11.13902285	9.323426455	7.562104925	7.906986638	8.675909496	4.999847094	0.229169966	0.448356991	0.458722847	0.180756846	0.336173365	0.376998152	0.297976121	0.378749935	0.786735769	-0.346048917
NM_001199114	Slc29a1	33.5234039	32.70035124	44.25081992	33.45652113	37.76611117	38.54483059	27.66094501	30.30758312	32.23649284	29.17535019	33.76107103	37.76935545	1.211939935	1.078949486	1.372693368	1.146739316	1.118628942	1.020531861	1.09530004	1.221194263	0.89690893	-0.156966591
NM_001199113	Slc29a1	32.76302072	34.55268953	45.87150273	33.59039417	39.64460864	39.73075003	25.53419613	28.01175639	29.7901524	26.93216424	31.36922272	34.93131601	1.283103668	1.233506712	1.539821016	1.247222238	1.263805897	1.137396313	1.216141483	1.352143799	0.899417269	-0.152937511
NM_001286630	Brd4	4.067849084	3.940880359	5.168827929	6.97336096	5.698086846	4.139845838	0.96270647	1.418356598	1.822357157	1.562320627	2.113048906	2.198517564	4.225430295	2.778483469	2.836341883	4.463463415	2.696618535	1.88301695	3.0143663	3.280085215	0.91899024	-0.121878555
NM_001301304	Hipk1	2.817601541	3.111806346	3.571936072	2.830140332	2.216931456	3.401390804	2.164201968	1.760875055	1.673432094	1.430772387	1.47909775	1.286416711	1.301912475	1.767193156	2.134497172	1.978050708	1.498840396	2.644081636	2.040324247	1.734534268	1.17629515	0.234250099
NM_001311086	Zc3hc1	3.52193798	4.59464027	4.284782781	4.322524836	4.294470382	3.579398592	1.423880378	2.22088317	1.410380643	1.754795659	1.527525306	1.481137711	2.473478836	2.068834746	3.038032889	2.463263921	2.811390663	2.416654823	2.563769802	2.526782157	1.014638241	0.02096544
NM_008027	Flot1	5.070917148	2.547940567	5.904662974	2.640975918	2.226372765	1.259289053	12.9621909	10.84724346	10.54970067	11.2932599	10.37677216	11.60959885	0.391208337	0.234892909	0.559699574	0.23385417	0.214553498	0.108469644	0.185625771	0.39526694	0.469621291	-1.090430279
NM_013626	Pam	4.847649713	3.43272704	3.103860731	2.798632032	4.458645751	3.855023625	1.27728967	0.965948085	1.166982924	1.1332788	1.110087445	1.42956257	3.7952626	3.553738647	2.659731061	2.469500032	4.016481556	2.696645608	3.060875732	3.336244102	0.917461564	-0.124280376
NM_018818	Chm	2.487548752	2.28709304	2.563662258	1.797573509	1.727954958	2.490861339	0.163562494	0.17766935	0.401831817	0.150131416	0.204713	0.170139699	15.2085523	12.87274953	6.379938445	11.97333349	8.440865776	14.64009492	11.68476473	11.48708009	1.017209302	0.024616561
NM_134127	Cyp4f15	56.59779012	74.95086527	76.31159247	70.00747445	67.088287	62.39713682	44.22548114	46.68848706	43.44137338	40.57829561	45.34269562	40.82763836	1.279755215	1.605339346	1.756656996	1.72524433	1.479583119	1.528306298	1.577711249	1.547250519	1.019687006	0.028126383
NM_001163642	Setdb1	2.820811914	4.536986752	3.404541773	3.196272695	4.373508637	3.075173773	6.419827907	8.783205538	7.183313325	8.427327957	11.07795667	12.0412851	0.439390581	0.516552497	0.473951451	0.379274749	0.394793802	0.255385845	0.343151466	0.47663151	0.71995128	-0.474028814
NM_009465	Axl	0.646372642	0.45800205	1.582070551	0.655095473	0.690671461	1.146218617	1.252649348	1.459903992	1.923402295	1.737746172	1.511809074	2.578895942	0.516004453	0.313720664	0.822537519	0.376979955	0.456850983	0.44446098	0.426097306	0.550754212	0.773661456	-0.370225694
NM_001291137	Ralgapb	0.959266284	1.511940212	1.329731682	1.163855481	2.591537583	0.649294567	0.678046954	0.77934813	0.769442897	0.623684319	0.566697151	0.852936287	1.414749051	1.940006209	1.728174614	1.866097071	4.573055608	0.761246269	2.400132983	1.694309958	1.416584357	0.502416516
NM_007589	Calm2	16.16718681	16.39315891	16.53628018	17.08748099	21.49689679	14.71905218	7.201188541	8.948206248	9.261696936	10.87075588	7.608315462	5.107339107	2.245072007	1.832005036	1.785448206	1.571876067	2.825447616	2.881941432	2.426421705	1.954175083	1.241660344	0.312270578
NM_018851	Samhd1	2.026105241	1.512040847	4.063244139	3.348345583	3.820273397	2.618129944	1.183349535	0.460445541	1.041382031	1.096494222	0.757902155	0.826747119	1.71217817	3.283864677	3.901780537	3.053682835	5.040589176	3.16678448	3.753685497	2.965941128	1.265596765	0.339817818
NM_001289591	Sting1	0.390948714	1.925596323	0.11654447	0.022472439	0.842704605	0.799739914	0.539822781	0.228037111	0.274387964	0.300299852	0.257385216	0.15598062	0.724216776	8.444223455	0.424743377	0.074833334	3.274098709	5.127174873	2.825368972	3.197727869	0.883555164	-0.178607884
NM_001357394	Pirb	0.210793066	0.145354947	0.339329771	0.127226051	0.095101191	0.513643044	0.654892865	0.368861492	0.715069636	0.631475141	0.390312682	0.655996885	0.321874123	0.394063761	0.474540876	0.201474362	0.243653857	0.782996163	0.409374794	0.396826253	1.031622254	0.0449148
NM_001165254	Mia2	54.20786985	41.09358232	47.53149012	54.82226622	52.88153414	49.06907318	47.62563743	50.81624448	49.05915827	51.32836748	49.60811181	54.10212882	1.138207755	0.808670195	0.968860694	1.068069547	1.065985626	0.906971209	1.013675461	0.971912881	1.042969468	0.060696925
NM_001165253	Mia2	53.12857315	38.98897624	46.15327273	52.24412552	51.51325793	47.94788746	48.05025973	51.26931371	49.49656161	51.78600271	50.05040952	54.58449445	1.105687533	0.760473925	0.932454119	1.00884646	1.029227501	0.878415893	0.972163285	0.932871859	1.042118781	0.059519726
NM_001165954	Phc3	0.547773947	0.354598275	0.653180554	0.3733463	0.894386638	0.805099411	0.396192438	0.410801087	0.726194662	0.534969065	0.79210411	0.818004093	1.382595664	0.863187287	0.899456563	0.697883904	1.129127632	0.984224184	0.937078573	1.048413171	0.893806564	-0.161965456
NM_001195086	Ppfia1	1.655340836	1.609059874	1.362756994	1.058644607	1.862933285	1.137757342	0.416269503	0.753619508	0.897640706	0.846275705	1.028464145	0.98411047	3.976608481	2.135109106	1.518154184	1.25094529	1.811374072	1.156127667	1.40614901	2.54329059	0.552885704	-0.854946825
NM_025999	Rnf141	8.357103686	7.993867716	8.827900837	6.579137067	7.194691434	4.481587511	1.881441162	2.043710749	2.550194014	1.604837741	1.345594771	1.159761784	4.441862895	3.911447704	3.461658521	4.09956527	5.346848538	3.864231062	4.436881624	3.93832304	1.126591592	0.17196461
NM_025997	Ramac	4.902234959	4.350214835	5.289988718	4.71589586	2.894081381	3.363859937	5.780702384	6.886945109	7.061371134	5.881740862	6.501554183	5.91617062	0.848034483	0.631661029	0.749144694	0.801785725	0.445136855	0.568587377	0.605169986	0.742946735	0.814553664	-0.295918346
NM_025996	Tomm34	1.928408594	0.64144162	1.523036753	1.857070835	2.052642008	1.943784475	2.910582273	2.848581742	3.925609976	2.972159738	3.802581458	3.087576062	0.662550793	0.225179292	0.387974547	0.624822015	0.539802245	0.629550313	0.598058191	0.425234878	1.406418482	0.492025934
NM_025994	Efhd2	3.244584248	1.192613486	3.20486035	2.609672176	0.928544699	1.901143217	4.207085879	5.023903698	4.560097728	3.431515441	3.407408402	4.521171307	0.771218925	0.237387808	0.70280519	0.760501365	0.272507604	0.420497939	0.484502303	0.570470641	0.849302783	-0.235649118
NM_025993	Mis12	1.40661396	2.486559259	2.757180406	2.807763041	3.303431395	4.173540476	1.928952302	2.071235473	1.555231955	1.909312885	1.522289034	1.752821788	0.729211375	1.200519831	1.77284192	1.470562035	2.170042168	2.381040963	2.007215055	1.234191042	1.626340645	0.701629468
NM_025991	Kbtbd4	2.929850843	3.93356187	5.13479651	4.420844561	4.086298081	3.923584172	2.691591782	1.949156554	1.93471003	2.559047038	2.245844241	2.743264401	1.088519761	2.018084111	2.654039328	1.727535483	1.819493091	1.430261032	1.659096536	1.9202144	0.864016297	-0.21086957
NM_019795	Dnajc7	7.156616072	8.572879205	10.19143081	8.922685891	6.22504203	10.17198198	3.586625309	3.740124246	4.083644009	3.275346591	4.032386944	4.477021594	1.995362062	2.292137544	2.495670727	2.724195942	1.543761082	2.272042199	2.179999741	2.261056778	0.964150817	-0.052669257
NM_025807	Slc16a9	0.113265037	1.386732	0.448593175	0.292980564	0.41367105	0.189837719	0.297898273	0.222468986	0.132492071	0.26100718	0.359530233	0.426081441	0.380213808	6.233372223	3.385811489	1.122500015	1.15058766	0.445543271	0.906210315	3.333132507	0.271879475	-1.878960854
NM_138585	Cherp	2.245389933	3.033902002	4.138310118	4.957822236	5.224851066	3.450419674	5.446717151	5.195885588	6.406654072	6.362942936	7.341439166	6.174205499	0.412246473	0.583904697	0.645939374	0.779171256	0.711693028	0.55884432	0.683236201	0.547363514	1.248231172	0.319885145
NM_011454	Serpinb6b	1.078613727	0.159379572	0.916394947	0.372004008	0.263589245	0.243358924	0.186169004	0.033704269	0.441598922	0.27962439	0.299580501	0.225931143	5.79373421	4.728765135	2.075174784	1.330370388	0.879861152	1.077137578	1.095789706	4.19922471	0.260950481	-1.938152036
NM_001290763	Nmral1	0.70055923	1.583200797	1.916427611	0.319786505	0.123946512	1.562019867	0.9957846	0.824128402	1.397938137	0.427331627	0.915658486	1.134477485	0.703524868	1.921060836	1.370895864	0.748333343	0.135363254	1.376862817	0.753519805	1.33182719	0.565778962	-0.821689562
NM_001242391	Trip10	1.487303156	0.819477214	1.510481561	0.69553526	0.22746109	1.137519413	1.682386034	1.638437171	1.680801243	1.219897573	1.587021263	1.448307676	0.884043927	0.500157851	0.898667566	0.570158738	0.143325798	0.785412818	0.499632451	0.760956448	0.656584819	-0.606946702
NM_001164625	Cdpf1	0.436343642	3.814806102	0.292673265	0.047028416	0.779238941	0.54146785	3.45184692	2.795126597	3.317691697	3.644964037	3.097145286	3.721222414	0.126408746	1.364806197	0.088215932	0.012902299	0.251599092	0.145508059	0.136669817	0.526476959	0.259593159	-1.945675733
NM_001290454	Ubap1	6.008273177	5.399104518	4.470931442	6.070276028	4.569541592	6.51928936	14.908948	14.84762874	14.45876374	14.66452334	14.49383863	16.24958198	0.402997796	0.363634127	0.309219482	0.413942948	0.315274767	0.401197358	0.376805024	0.358617135	1.050716733	0.071373779
NM_013842	Xbp1	19.3712449	13.21866887	21.01837767	18.40583784	22.93880641	23.03960269	38.23230846	29.59996802	36.70549238	27.3154991	24.03905757	27.02497865	0.506672123	0.446577134	0.572622142	0.673823963	0.954230687	0.852529913	0.826861521	0.5086238	1.625683897	0.701046763
NM_013841	Vps45	2.436923575	0.389284302	2.611341732	3.785912842	3.12003249	1.921905324	1.84413183	1.481807032	1.489501488	1.391259712	1.355045932	1.024839002	1.321447597	0.262709174	1.753164903	2.721212156	2.302528953	1.875324143	2.299688417	1.112440558	2.067246111	1.047710155
NM_019636	Tbc1d1	0.449819795	0.031650894	0.296923181	0.951148183	0.587882476	0.502613259	0.394356882	0.107092294	0.250560891	0.234460379	0.356958821	0.410214831	1.140641423	0.295547821	1.185034021	4.056754439	1.646919592	1.225243995	2.309639342	0.873741088	2.643391015	1.402389847
NM_001278075	Farsb	12.90343899	17.84433813	13.63571416	17.54436551	15.19644407	13.9841882	4.758839434	5.031430015	4.224982675	3.55798597	3.845945668	3.003122994	2.71146761	3.546573851	3.2274012	4.930982207	3.951289325	4.656548608	4.512940047	3.161814221	1.427326127	0.513315011
NM_001163571	Senp3	1.861406756	2.775944264	1.641573285	3.410530246	2.391069956	2.449849544	7.526264615	5.364087312	6.199500046	6.434119601	6.382691688	5.415255416	0.24732146	0.517505421	0.264791237	0.530069451	0.374617806	0.452397783	0.45236168	0.34320604	1.318046969	0.398401782
NM_001161712	Gcat	22.30209774	25.80294704	17.98579312	23.74078729	25.64625937	20.92420181	31.3817793	26.48593488	21.88020497	28.3338617	20.99083744	15.53903176	0.710670275	0.974213187	0.822012095	0.837894514	1.221783526	1.346557633	1.135411891	0.835631852	1.358746543	0.442276365
NM_001160208	Blzf1	1.262557606	3.080404927	1.431107925	2.2911473	1.479230767	1.603169516	1.402106545	1.669833249	1.785994461	1.116408863	1.558534011	1.493632601	0.900471944	1.844738047	0.801294717	2.052247501	0.94911677	1.073335916	1.358233396	1.182168236	1.148934098	0.200296049
NM_010612	Kdr	9.697905096	9.246365997	8.88202315	10.01568645	8.068235525	7.14414831	4.100623061	1.849869705	2.118485778	3.38806804	3.028894968	2.237648813	2.364983309	4.998387708	4.19262817	2.956164497	2.663755465	3.192703103	2.937541022	3.851999729	0.762601565	-0.390998603
NM_001164320	Chadl	0.06793233	0.044612926	0.101255447	0.331914221	0.442697412	0.367848579	0.338726191	0.537759158	0.264880063	0.208723731	0.447239669	0.514968852	0.200552338	0.082960792	0.382269039	1.590208354	0.989843796	0.714312289	1.09812148	0.22192739	4.948111548	2.306878024
NM_001308641	Aqp4	1.450362357	0.089295997	0.14186907	0.732739322	0.698648585	0.511302456	0.286839795	0.269090962	0.212070641	0.45694211	0.209808409	0.135624658	5.056349856	0.331843167	0.668970818	1.603571449	3.329936052	3.769981524	2.901163008	2.019054614	1.436891795	0.522951424
NM_010406	Hc	118.2815851	128.6913947	165.2160379	117.9408995	114.6171823	123.7743329	63.82958208	71.86033664	94.54571588	61.70872248	72.72924705	75.99424132	1.853084123	1.790854326	1.747472494	1.91125168	1.575943474	1.628733056	1.705309403	1.797136981	0.948903407	-0.075666859
NM_010424	Hfe	4.228667068	5.23086552	3.853954661	3.465159538	6.674877094	3.991113604	3.472913622	3.590882259	2.680924378	4.035417983	3.307313563	2.298906303	1.21761366	1.456707612	1.43754695	0.858686647	2.018217193	1.736092332	1.537665391	1.370622741	1.121873543	0.165910066
NM_011660	Txn1	65.33151027	59.8723289	80.89556819	94.78297562	86.65933867	87.37696809	10.0359441	13.91829173	12.76903361	10.74450585	13.61043718	13.39408995	6.509752306	4.30170096	6.335292919	8.821529526	6.367123812	6.523546461	7.237399933	5.715582062	1.266257724	0.340571069
NM_011779	Coro1c	2.013454145	1.801616912	1.905712383	2.864490411	2.535916423	1.968544218	3.282158816	2.285945942	2.865545906	2.745209105	2.589021112	3.71538936	0.613454211	0.788127522	0.665043397	1.043450718	0.979488507	0.529835241	0.850924822	0.688875043	1.235238278	0.304789365
NM_013520	Flt3l	0.589926456	0.158490012	1.007204414	0.832337341	2.177596098	0.58080154	3.085498684	3.552712129	4.077674563	1.668382175	3.243891725	3.594722107	0.191193229	0.044610992	0.24700461	0.498888895	0.67129124	0.161570637	0.443916924	0.160936277	2.758339714	1.463800149
NM_019774	Akap8	1.416920466	3.572028674	2.09834253	1.996768873	0.870671841	2.007505322	1.998561648	3.104052728	3.510934829	3.616232409	3.667433246	4.413163301	0.708970107	1.150762886	0.597659208	0.552168292	0.237406323	0.454890333	0.414821649	0.819130734	0.506416903	-0.981602536
NM_144851	Senp1	0.189170309	0.248466112	0.225571822	0.077670368	0.121922698	0.211372435	0.134749513	0.101333991	0.17913342	0.166065818	0.211277068	0.194078886	1.403866366	2.451952292	1.259239188	0.467708339	0.577074926	1.089105774	0.711296346	1.705019282	0.41717789	-1.261265397
NM_001289531	Cndp2	8.155765596	9.298546261	11.78975969	10.12164501	12.28526384	9.411759645	14.15379498	14.27156934	17.76671962	15.99038214	17.23060317	16.96339882	0.576224652	0.651543362	0.663586747	0.632983309	0.712990933	0.55482747	0.633600571	0.630451587	1.004994806	0.007188046
NM_001289529	Ankib1	0.894328268	0.944569717	1.723314918	1.733019313	1.442005578	1.464465741	0.94420306	0.679917464	0.711808511	0.722371703	0.887738199	0.849743901	0.947177896	1.389241735	2.421037247	2.399068659	1.62435905	1.723420125	1.915615944	1.585818959	1.207966353	0.27258027
NM_001302811	Cic	0.413501376	0.372815673	0.965247767	0.785579216	1.180460195	0.860211374	0.483867409	0.797159636	0.688649522	0.847892581	0.839192827	0.696265934	0.854575796	0.467680068	1.401653143	0.926507949	1.406661445	1.235463825	1.189544406	0.907969669	1.310114695	0.389693119
NM_001301859	Uba3	9.026738243	10.15046198	11.3476097	13.14315713	6.467325793	5.533485866	0.73491383	0.851518194	1.743239466	1.079305171	1.787059394	1.88568358	12.28271653	11.92042878	6.509495637	12.1774244	3.618976412	2.934472105	6.243624306	10.23754698	0.609875033	-0.713414438
NM_001301858	Uba3	5.514333398	6.767873494	6.265533052	7.541119868	4.911107247	3.10018854	1.404258711	1.807848897	2.299939773	1.432163075	2.482894589	2.515696524	3.926864298	3.743605732	2.724216141	5.265545523	1.977976539	1.232338047	2.825286703	3.46489539	0.815403175	-0.29441452
NM_001159553	H13	4.997608899	4.557013508	7.483486477	6.12109485	5.819865922	4.255854803	0.11796083	0.288302976	0.194865533	0.132882184	0.094910441	0.291422693	42.36668141	15.80633531	38.40333577	46.06407467	61.31955412	14.6037179	40.6624489	32.1921175	1.263118181	0.336989628
NM_001163513	Dlg5	0.088096631	0.535161952	0.183835434	0.037979653	0.154566178	0.106008176	0.067580004	0.036704305	0.103051263	0.059211039	0.090623981	0.14938228	1.303590197	14.58035917	1.783922182	0.64142858	1.705577002	0.709643581	1.018883054	5.889290515	0.173006078	-2.531105372
NM_001361465	Zfp707	3.4067034	3.843516195	2.135283048	2.058657031	1.226068884	1.419003762	8.644071314	10.40862725	14.13482956	10.33298426	14.30528834	10.03721108	0.394108664	0.369262545	0.151065355	0.199231604	0.085707387	0.141374307	0.142104433	0.304812188	0.46620325	-1.100969033
NM_001361464	Zfp707	3.455570047	3.898648599	2.165912108	2.088186947	1.243655938	1.439358324	8.76806414	10.55793133	14.33758326	10.48120329	14.51048714	10.18118747	0.394108664	0.369262545	0.151065355	0.199231604	0.085707387	0.141374307	0.142104433	0.304812188	0.46620325	-1.100969033
NM_178911	Pld4	1.807086971	0.114847835	3.284362221	2.563357752	0.021916225	1.262612043	1.20736905	0.983626205	2.318410286	1.376885451	1.61906752	2.407179982	1.496714671	0.116759633	1.416644086	1.861707341	0.013536325	0.524519169	0.799920945	1.010039463	0.791969991	-0.336482329
NM_001357860	Fam98a	2.014422765	2.394204413	3.720570446	3.719210033	4.066662474	3.2210074	1.814034167	2.490480505	1.818507762	1.89212858	2.351511611	2.358725543	1.110465724	0.961342363	2.04594697	1.965622248	1.729382264	1.365571085	1.686858532	1.372585019	1.228964698	0.297443474
NM_001356300	Kctd20	2.109215989	3.038908576	2.553582739	3.068153517	3.528010381	1.851744581	4.936567519	3.837924741	3.994612845	4.050385814	4.675980899	4.035930599	0.427263677	0.791810361	0.639256628	0.757496608	0.75449632	0.458814773	0.6569359	0.619443555	1.060525845	0.08477978
NM_001346695	Tle6	0.319320715	0.371751916	0.467304595	0.350416162	0.654838258	0.392976873	0.133611725	0.253986954	0.135827722	0.167236474	0.143337386	0.138984544	2.389915362	1.463665399	3.440421352	2.09533336	4.568509827	2.827486143	3.163776444	2.431334037	1.301251245	0.379899544
NM_001352629	Ptprd	17.4838054	14.4281561	14.38892025	12.29694446	14.40705032	13.1625337	6.727100414	6.577425046	6.364545213	4.741345339	5.902316561	6.191776347	2.599010617	2.193587308	2.260793155	2.59355596	2.440914542	2.125808971	2.386759824	2.35113036	1.015154185	0.021698865
NM_027175	Ndufaf1	17.11782395	13.55096682	16.62199102	14.39296474	20.07711277	17.33175506	7.558644565	9.031614594	7.277206897	10.0173751	11.06618422	12.07139452	2.264668461	1.500392503	2.284116867	1.436800019	1.814276029	1.435770741	1.562282263	2.01639261	0.774790711	-0.368121438
NM_029576	Rab1b	20.48449112	19.90050107	18.15111212	25.30149279	23.95487563	20.04648911	41.7912721	35.34264546	30.39324777	35.33084223	31.72458642	36.70282634	0.490161943	0.56307333	0.597208704	0.716130474	0.755088666	0.546183799	0.672467646	0.550147992	1.222339544	0.289645096
NM_029575	Tgfbr2	2.874644041	3.55478782	2.220779236	1.919593567	2.538654951	1.479320705	3.054401466	1.666562754	1.602611491	2.057764438	1.494914963	1.552008821	0.941148069	2.13300568	1.385725267	0.932853893	1.698193552	0.95316514	1.194737528	1.486626338	0.803656909	-0.315348366
NM_029571	Kti12	1.519105431	4.45286312	5.102910112	2.651574522	2.758148442	5.249827542	6.224537512	6.298279493	7.758023806	5.12285301	6.997784631	6.430491513	0.244051133	0.706996748	0.657759017	0.517597229	0.394145946	0.816395999	0.576046391	0.536268966	1.074174394	0.103228236
NM_001033439	Lrch1	0.330699256	1.291007266	0.87629953	0.813170967	0.322341246	0.630065405	0.465086322	0.688907525	0.730690814	0.606826445	0.81644756	0.850294862	0.711049199	1.873992109	1.199275417	1.340038777	0.394809491	0.740996369	0.825281546	1.261438908	0.65423822	-0.612112053
NM_026943	Snrpd2	13.82228019	10.70673645	13.20678115	15.48314224	15.98986206	15.779632	104.9448917	116.8017298	129.7637656	100.7284472	128.6256247	150.1725151	0.13170989	0.091665907	0.10177557	0.153711714	0.124313193	0.105076698	0.127700535	0.108383789	1.178225416	0.23661558
NM_009539	Zap70	2.026924963	2.249448431	1.950395307	0.575182433	0.810285845	1.505099673	19.98708327	16.38741458	12.57530769	14.5446164	14.91751794	11.79271796	0.101411744	0.137266829	0.155097223	0.039546071	0.054317739	0.127629583	0.073831131	0.131258599	0.562486052	-0.830110773
NM_009537	Yy1	3.377964292	3.696250232	3.373283531	5.094878949	3.702621514	3.697392788	6.017354924	6.893311786	7.799084399	6.195554277	6.163593312	6.483294224	0.561370292	0.536208189	0.432523019	0.822344333	0.600724501	0.570295387	0.66445474	0.510033834	1.302766006	0.38157798
NM_009536	Ywhae	58.48422183	58.97867401	59.5735399	69.18119875	68.38414795	60.94386705	92.10094785	88.04602849	91.58390047	84.13575246	76.71516247	81.25950752	0.635001302	0.669861833	0.650480484	0.82225685	0.891403287	0.749990603	0.821216913	0.651781206	1.259957951	0.333375587
NM_001291455	Dpysl3	0.073589228	0.020711982	0.09401764	0.407896901	0.158097348	0.142314382	0.157256908	0.013139994	0.073783877	0.024225502	0.090840461	0.050332477	0.467955455	1.576255045	1.27423013	16.83750022	1.740384696	2.827486143	7.135123686	1.106146877	6.450430621	2.689395476
NM_183086	Mrps10	10.64742365	5.730389615	8.964810635	9.493977974	11.98967555	10.0779096	15.29962591	18.30706581	13.54844816	14.66166685	18.65729783	16.03919203	0.695927058	0.313015186	0.661685422	0.647537423	0.642626583	0.628330254	0.639498087	0.556875889	1.148367346	0.199584213
NM_010397	H2-T22	13.93254339	13.21997473	10.56965109	10.82552331	12.06583147	10.89742333	85.09719662	67.0956126	77.77902839	65.76206408	71.99729414	78.8199881	0.163725057	0.197031881	0.135893329	0.164616538	0.167587291	0.138257105	0.156820311	0.165550089	0.947268057	-0.078155359
NM_009028	Rasl2-9	7.085070423	5.628568307	5.058838539	5.862611733	5.413416134	7.941170706	1.44642307	1.071254616	0.601532384	1.316676459	0.705322223	0.889074073	4.898338923	5.254183483	8.40991886	4.452583391	7.67509651	8.931956226	7.019878709	6.187480422	1.134529442	0.182094048
NM_001276279	Cyld	1.433900486	2.055253311	1.587691804	1.491467314	1.654373586	1.602191377	0.593630619	0.891382333	0.869715682	0.777989622	0.627475961	0.817281794	2.415475954	2.30569222	1.825529697	1.917078677	2.636552935	1.960390393	2.171340668	2.182232624	0.995008802	-0.007218807
NM_001276269	Hpn	54.21197369	43.33545503	44.31198614	39.64174384	45.24049478	37.07483151	95.1114263	85.41330824	76.26001858	69.51326512	68.22723901	84.48561849	0.569983816	0.507361861	0.581064455	0.570275958	0.663085528	0.438830089	0.557397192	0.552803377	1.008310033	0.011939304
NM_001285990	Cdc27	3.033778478	3.705791715	3.554252679	2.607086765	5.619341571	4.143427929	0.674902098	0.745750553	0.662437113	0.722405244	0.549263031	0.617312249	4.495138612	4.96921082	5.365419013	3.608897896	10.23069322	6.712045537	6.850545551	4.943256148	1.385836652	0.470757218
NM_023141	Tor3a	0.423392194	0.521348723	0.788850575	0.836596377	1.220387677	0.589080509	1.014966672	0.639452903	0.990528234	1.280556494	1.26306203	1.520324199	0.417148863	0.815304334	0.796393831	0.653306887	0.966213573	0.387470323	0.668996928	0.676282343	0.989227258	-0.015626101
NM_013807	Plk3	3.12745819	1.982235955	1.040725455	1.484163805	0.856797206	1.290907543	3.514977265	2.727239463	1.474684661	2.374364098	3.142361772	5.629575389	0.889752039	0.726828715	0.705727457	0.625078439	0.272660269	0.229308155	0.375682288	0.774102737	0.485313214	-1.043011951
NM_018799	Eif3i	28.38407521	23.9664337	37.79773619	40.96849283	41.94306948	32.09072529	74.59311314	71.02009176	65.12767796	60.31678237	57.94753123	45.54757867	0.38051871	0.337459909	0.580363639	0.679222121	0.723811155	0.704553924	0.702529066	0.432780753	1.62329092	0.698921577
NM_027861	Brox	1.756659863	2.043598237	2.378968225	2.495549379	4.088463472	2.128917426	1.347555287	1.317400699	1.350334884	1.4457268	1.590208923	1.36169361	1.303590197	1.551235124	1.761761658	1.726155578	2.571022846	1.563433514	1.953537313	1.538862326	1.269468541	0.344224644
NM_001310452	Mapk8	1.356273621	1.285442218	1.075108717	1.178275127	0.463556864	0.927288147	0.780310574	1.412684011	0.733157423	1.17202039	1.331765513	1.205234533	1.738120263	0.909929049	1.466409101	1.005336713	0.348076939	0.769383985	0.707599212	1.371486138	0.515936102	-0.954735693
NM_001083881	1600012H06Rik	3.740430426	2.978614732	2.223418558	4.132763645	2.071517483	4.184241862	7.267823824	7.418736477	8.541157435	6.916183268	7.85214899	8.203489823	0.514656177	0.401498927	0.26031818	0.597549759	0.263815356	0.510056324	0.45714048	0.392157761	1.165705552	0.221203422
NM_001347189	Bicc1	0.167623198	0.309607056	0.26234048	0.009033079	0.141796342	0.283646036	0.301372986	0.13094626	0.085783981	0.132780229	0.129324027	0.175555436	0.556198484	2.364382567	3.058152313	0.068030304	1.096442359	1.615706367	0.926726343	1.992911121	0.465011376	-1.104662083
NM_025623	Nipsnap3b	15.78740919	18.22328776	20.99578667	23.06089281	20.92098533	22.93080821	25.64621973	26.04736271	30.19956986	28.76191494	22.23969135	21.92002081	0.61558426	0.699621223	0.695234626	0.801785725	0.940704841	1.04611252	0.929534362	0.670146703	1.387061009	0.472031245
NM_021400	Prg4	13.89413574	10.48758318	19.42813208	12.70032163	11.51143817	12.24739339	3.070352477	3.705736318	5.848450237	4.176877527	4.158895063	5.516594798	4.525257554	2.830094285	3.321928253	3.040625814	2.767907821	2.220100231	2.676211288	3.559093364	0.751936242	-0.411317757
NM_001301671	Sumo3	3.765363811	1.875215941	5.275658619	3.78769865	5.961451716	3.341558206	20.65246525	17.83190635	23.2706746	15.08812806	19.54768807	20.25606436	0.182320307	0.10516071	0.226708452	0.251038342	0.304969656	0.164965817	0.240324605	0.17139649	1.402155932	0.487646798
NM_001301666	Pitpnb	4.164471598	6.217662144	6.265479824	6.713899092	7.453379894	4.678405932	21.66349753	21.63418445	25.21965129	23.8415035	22.6781262	26.48079108	0.192234499	0.287399886	0.248436418	0.281605524	0.328659424	0.176671683	0.26231221	0.242690268	1.080851791	0.112168711
NM_001083328	Mtg2	3.104333275	4.186608484	4.561012664	5.193956927	0.972602721	4.936192574	13.69288935	10.80895907	10.02931002	11.07105456	9.853894014	9.908528885	0.226711339	0.387327629	0.45476834	0.469147442	0.098702373	0.49817613	0.355341982	0.356269102	0.997397695	-0.003759225
NM_001163574	Tjp1	5.241844603	5.039754884	5.932991768	6.848189806	6.659573622	6.327785178	1.563397137	1.404713913	2.207398077	1.749078448	1.283780845	1.194601879	3.352855446	3.587744692	2.687776088	3.915313126	5.187469223	5.296982444	4.799921598	3.209458742	1.495554853	0.580680826
NM_001290532	Nxt2	5.946771168	3.644542298	6.130275837	7.045375127	6.639080258	5.448825469	1.305870506	1.560348422	2.124046108	1.542973746	1.597055001	0.950867683	4.553875089	2.335723385	2.886131245	4.566101754	4.157076778	5.730371917	4.81785015	3.258576573	1.478513713	0.564147625
NM_001109910	Srrt	3.642998929	4.746928637	4.499154266	5.384730037	4.521996429	6.436359424	3.304712482	4.240224666	5.073104106	4.952547978	4.949093468	5.329436925	1.102364865	1.119499322	0.886864171	1.087264588	0.913701965	1.207699709	1.069555421	1.036242786	1.032147519	0.045649182
NM_001290819	Zscan29	0.632041447	0.957872394	1.104406771	0.930629609	1.213720457	0.508980941	0.44755083	0.303844355	0.580091358	0.347312557	0.600160333	0.709960431	1.412222714	3.15251009	1.903849724	2.679516164	2.022327017	0.716914519	1.806252567	2.156194176	0.837704037	-0.255487468
NM_001364400	Zc3h14	3.530040378	5.720890168	4.786399835	3.773061676	3.241486333	4.184139196	3.612662751	4.249571945	4.319563011	4.254733722	4.397735807	4.205772701	0.977129785	1.346227395	1.108075012	0.886791495	0.737080733	0.994856236	0.872909488	1.143810731	0.76315903	-0.389944372
NM_024442	Cyp4f16	1.930309275	1.064854767	1.703297431	2.574217916	0.851523606	1.254297968	0.858843049	1.029424673	0.963406627	0.652401429	0.444793827	0.77015431	2.247569306	1.034417373	1.767994306	3.945757627	1.914423166	1.628632018	2.496270937	1.683326995	1.482938814	0.568459073
NM_001252288	Ogdh	16.16295304	20.34565673	17.94476294	22.59772908	20.24705251	17.93684929	6.192762105	6.510574176	5.829889722	5.941781646	5.041397241	5.61326096	2.6099748	3.125017269	3.078062158	3.803190765	4.016158922	3.195441904	3.671597197	2.937684743	1.249826826	0.321728211
NM_001286729	Glcci1	0.219129408	0.442003065	0.1959719	0.539826631	0.156924136	0.348437123	0.264152195	0.43040199	0.402799875	0.432823128	0.605402639	0.624487115	0.829557398	1.026954044	0.486524232	1.247222238	0.259206231	0.557957266	0.688128578	0.781011891	0.881073113	-0.182666353
NM_001286728	Glcci1	0.219010488	0.441763193	0.195865547	0.539533672	0.156838975	0.348248029	0.264008842	0.430168415	0.402581279	0.432588239	0.605074092	0.624148211	0.829557398	1.026954044	0.486524232	1.247222238	0.259206231	0.557957266	0.688128578	0.781011891	0.881073113	-0.182666353
NM_001290546	Phf6	0.934368057	0.054951383	1.097536545	0.444904286	0.66063581	1.044630249	0.304892649	0.383481857	0.375201904	0.385639056	0.619741762	0.667690626	3.064580464	0.143295913	2.925189169	1.15368057	1.065985626	1.564542333	1.261402843	2.044355182	0.617017461	-0.696616779
NM_001286207	Ash2l	4.507166097	4.297310288	3.755651954	3.027803111	4.273780818	4.590414053	3.894897162	3.031712225	3.451324841	3.670654196	2.994153737	2.686569056	1.157197715	1.417453231	1.088176897	0.824867435	1.42737521	1.708652917	1.32029852	1.220942614	1.081376393	0.112868767
NM_010925	Rrp1	8.240087828	8.598030519	11.91409509	12.00641548	14.57243405	9.146732416	28.11445551	28.31430514	26.29697074	29.34270536	26.65218788	30.31032803	0.293090785	0.303663836	0.453059602	0.409178885	0.546763144	0.301769496	0.419237175	0.349938074	1.198032469	0.260667009
NR_160750	Uxs1	0.679313227	0.138887238	0.355344038	0.618876388	0.954130497	0.601504485	0.560438512	0.384489429	0.569733577	0.561182846	0.443013861	0.398877608	1.212110184	0.361225114	0.623702116	1.102807032	2.153726061	1.50799261	1.588175234	0.732345805	2.168613821	1.116773166
NM_001252569	Serpina1a	1591.418511	1843.566198	2142.940618	1867.7933	2234.026816	2179.603927	879.2636915	735.3511196	649.7603832	729.6618599	583.7236534	534.7506673	1.809944532	2.507055675	3.298047517	2.559806675	3.8271994	4.075925586	3.487643887	2.538349242	1.373981102	0.458362161
NM_001243118	2010315B03Rik	1.675427901	1.608126423	2.53570198	1.407558386	1.88971097	2.965950486	0.766201517	0.805436592	1.05529638	1.138454195	1.140157053	0.976982636	2.186667428	1.996589724	2.40283396	1.236376828	1.657412868	3.035827227	1.976538974	2.195363704	0.900324156	-0.151483566
NM_001243117	2010315B03Rik	1.839044405	1.600968591	2.562664192	1.401293289	1.881299794	2.952748926	0.762791125	0.801851563	1.050599215	1.133386891	1.13508217	0.972634048	2.41094101	1.996589724	2.439240535	1.236376828	1.657412868	3.035827227	1.976538974	2.28225709	0.866045716	-0.207484913
NM_001164801	Slc38a10	4.843705023	5.702500936	2.509288418	4.736619172	4.463836491	4.15814627	0.135938979	0.184579219	0.276387147	0.068059762	0.145834042	0.494918835	35.63146539	30.89459888	9.078889678	69.5950009	30.60901584	8.401673111	36.20189662	25.20165132	1.436489068	0.522547014
NM_001271758	Wnt5b	0.789752105	1.341338078	1.04725969	0.633983921	0.40954457	0.024577297	1.629469782	1.667891653	1.720206449	1.192347869	1.546378161	2.18393498	0.48466815	0.804211758	0.60879884	0.531710533	0.264841149	0.011253676	0.269268453	0.632559583	0.425680774	-1.232156162
NR_102382	Fancl	3.98241039	3.593054173	3.195410113	1.732916671	4.39379984	3.493308164	3.383292134	3.349451487	3.395868422	2.530118344	3.905226629	3.341147167	1.177081444	1.072729128	0.940969942	0.684915263	1.125107518	1.045541543	0.951854775	1.063593505	0.89494226	-0.16013349
NM_001172098	Strn3	3.006387616	4.761722746	2.280100801	2.503241313	1.606797659	2.899429977	1.865338545	1.399933349	2.137620022	1.511232908	1.946541493	1.552278298	1.611711517	3.401392465	1.066653932	1.656423242	0.825462835	1.867854482	1.44991352	2.026585971	0.715446342	-0.483084525
NM_001310767	D2hgdh	2.285685856	2.44598699	2.83826007	4.792257284	3.165337972	3.962363614	5.619638291	6.104318015	6.386072453	6.669157795	8.302141483	7.55796841	0.406731846	0.400697831	0.444445329	0.718570085	0.38126765	0.524263056	0.54136693	0.417291669	1.297334624	0.375550645
NM_001242430	Ammecr1l	3.332747543	3.590839036	3.767076594	4.998841197	3.776400447	3.15397464	2.223701932	3.355651685	3.641298032	3.346649572	4.299733181	4.252265884	1.49873843	1.070086938	1.034542232	1.493685278	0.878287161	0.741716235	1.037896225	1.201122533	0.864105198	-0.210721135
NM_001242427	Slc37a1	0.24086143	0.033895705	0.476973286	0.04450227	0.206984388	0.108687247	0.237558538	0.107519736	0.261623405	0.178405535	0.063712634	0.247111284	1.013903487	0.315251009	1.823129263	0.249444448	3.248718099	0.439831178	1.312664575	1.050761253	1.249251027	0.321063405
NM_027186	Rpain	5.556237835	7.625319141	7.687173411	5.814401201	6.963185399	5.871605352	15.40970224	12.9398851	15.49862556	12.69432286	13.8347734	13.86937527	0.360567501	0.58928801	0.495990653	0.458031615	0.503310405	0.423350384	0.461564135	0.481948721	0.957703827	-0.062348529
NM_080555	Plpp3	27.31263495	36.99938131	32.98684709	28.84759025	24.82839344	26.44289426	23.18271189	16.15760485	15.52662926	16.02887026	11.86116872	8.794860197	1.178146676	2.289905072	2.124533698	1.799726978	2.09325017	3.006630426	2.299869192	1.864195149	1.233706242	0.302998915
NM_027375	Gcc2	4.834578316	2.337632335	3.333812653	4.504428047	4.733843972	3.420196442	0.662261467	0.597638652	0.652530061	0.663141035	0.513722866	0.688892444	7.300105105	3.911447704	5.109056046	6.792564191	9.214781524	4.964775669	6.990707128	5.440202952	1.285008517	0.361777922
NM_144807	Chpt1	18.93844567	22.42583919	16.26847101	17.49561612	20.93234263	21.18794441	61.44324332	41.82534332	44.68136572	42.45214499	32.82603162	26.22604878	0.30822666	0.536178245	0.364099681	0.412125609	0.637675089	0.807896934	0.619232544	0.402834862	1.537187076	0.620292752
NM_019836	Noa1	2.052738212	3.057854765	2.395502508	2.590136463	2.409395338	3.20811098	1.699502857	2.597028811	2.284064345	1.701760015	2.781168523	2.007551174	1.207846285	1.177443528	1.048789415	1.522033918	0.866324826	1.598022019	1.328793588	1.144693076	1.160829585	0.215156194
NM_019835	B4galt5	1.782765813	1.540037341	1.152847697	0.851344092	1.484881576	0.68069876	2.556325385	3.205320879	2.486432423	2.622923487	2.62390269	3.529080073	0.697393933	0.480462768	0.463655351	0.324578317	0.565905733	0.192882776	0.361122276	0.547170684	0.659981038	-0.599503521
NM_019832	Gkap1	1.479226476	0.448359902	2.238757933	4.349540616	1.254876894	1.985360527	3.491485353	3.27113235	3.682495069	2.053971964	3.558350616	2.633117051	0.423666814	0.137065656	0.607945942	2.117624141	0.352656899	0.753996305	1.074759115	0.389559471	2.758908962	1.464097852
NM_013493	Cnbp	48.12266341	32.46389187	49.8548348	47.99729197	40.26521676	39.99010602	57.56622545	61.43935413	62.26756242	57.94766849	66.13500135	58.99396158	0.835953079	0.528389211	0.800654994	0.828286853	0.608833688	0.677867784	0.704996108	0.721665761	0.976901145	-0.033715516
NM_001374026	Atxn7l1	1.278110295	1.124153884	1.734971598	1.456242532	2.128042872	0.61793513	0.525243244	0.370853703	0.614047771	0.394455626	0.563475949	0.437091535	2.433368368	3.031259702	2.825466811	3.691777826	3.77663479	1.413743072	2.960718563	2.76336496	1.071417857	0.099521246
NM_024260	Vps50	2.289591092	2.60128673	1.52889559	1.776732806	2.272533215	1.597960286	0.562039474	0.610513971	0.964171843	0.7562436	0.697161625	0.475020249	4.073719367	4.260814418	1.585708607	2.349418635	3.259693498	3.363983514	2.991031882	3.306747464	0.90452383	-0.144769582
NM_019796	Syncrip	3.509174002	4.276007025	3.800200319	2.824947358	3.876702938	3.84991501	2.899247249	2.806306985	3.920049179	2.979747268	2.792070872	2.786907735	1.210374177	1.52371321	0.969426695	0.948049316	1.388468673	1.381428944	1.239315644	1.234504694	1.003897069	0.005611356
NM_001271347	Fbxw11	2.117769976	1.342072456	3.413962197	1.907412691	3.073265953	2.958194553	1.350356876	1.551121876	1.45164686	1.336608365	1.082324708	1.679131006	1.568303916	0.865226954	2.35178561	1.427054282	2.83950457	1.761741366	2.009433406	1.595105493	1.259749537	0.333136926
NM_001252108	Cadps2	2.395652728	0.923451288	2.142481107	1.504293309	0.665722652	1.668536492	0.089889189	0.390567627	0.243680086	0.180017147	0.225008621	0.249343545	26.65117737	2.364382567	8.792187899	8.356388997	2.958653983	6.691717205	6.002253395	12.60258261	0.476271696	-1.07014328
NM_207214	Exoc5	2.648102037	1.523724357	2.290785498	2.987450091	1.302648847	3.372633968	1.352678914	2.057081715	1.606711632	1.996069077	1.985771969	1.629242515	1.957672296	0.740721356	1.4257602	1.496666686	0.655991155	2.070062582	1.407573474	1.374717951	1.023899829	0.034074579
NM_020255	Scand1	6.523768049	0.672539853	6.580591499	4.709277058	8.042620091	4.655328131	66.25093457	60.77669091	40.37434353	50.95598533	43.26205223	39.5875529	0.098470581	0.011065753	0.162989436	0.092418526	0.185904729	0.117595754	0.131973003	0.090841924	1.452776402	0.538812674
NM_001359160	Entpd4b	0.383323828	0.056641211	1.319835129	1.173318327	1.152933316	0.864862665	3.175765933	3.305931631	2.981820379	2.760402566	2.720813304	2.844655068	0.120702796	0.017133207	0.442627308	0.425053339	0.423745839	0.304030768	0.384276649	0.19348777	1.986051354	0.989902928
NM_023503	Ing2	0.840287256	0.363405822	0.733157108	0.600820196	1.710587447	0.499400542	4.740128889	3.176468598	2.948784594	2.479475426	2.352837592	1.888890371	0.177270972	0.114405608	0.248630269	0.242317463	0.727031671	0.264388315	0.411245817	0.180102283	2.283401461	1.191184532
NM_023500	Xk	0.594467379	1.14868331	0.214702508	1.034988844	0.214903295	0.60872063	0.249935795	0.200046833	0.240708378	0.302955687	0.225792623	0.451555079	2.37848036	5.742071949	0.891961091	3.416304392	0.951772881	1.348054	1.905377091	3.004171134	0.634243858	-0.656890451
NM_001347325	Cnbp	48.18903949	32.50866966	49.92360009	48.06349513	40.32075499	40.04526478	57.64562714	61.52409807	62.35344871	58.02759631	66.22622204	59.07533256	0.835953079	0.528389211	0.800654994	0.828286853	0.608833688	0.677867784	0.704996108	0.721665761	0.976901145	-0.033715516
NM_016858	Rab33b	0.730611683	0.065428864	0.341550488	0.801758639	0.012485683	1.078965994	0.534985659	0.72640854	0.718670266	0.459168161	0.471440462	0.357749099	1.365665921	0.090071717	0.4752534	1.746111134	0.026484115	3.015985219	1.596193489	0.643663679	2.479856392	1.310256577
NM_001159769	Nr5a2	8.056992317	7.124420337	10.43951179	8.027291309	8.622355327	4.594683433	1.569487501	1.566084854	1.966568686	1.736038817	1.233431025	1.271909313	5.133517986	4.549191775	5.308490807	4.623912341	6.990545196	3.612430057	5.075629198	4.997066856	1.015721691	0.022505156
NM_001253687	Immt	30.29093144	27.82104314	29.29638511	37.09657874	43.76441471	35.4091233	16.17263487	17.15445549	15.53893532	15.88952271	18.54638991	14.95082286	1.872974421	1.621796924	1.885353436	2.33465658	2.359726875	2.368372873	2.354252109	1.793374927	1.312749539	0.392591689
NR_033144	4921524J17Rik	1.231549344	1.781866454	0.860468518	4.811622273	1.331183888	1.354589706	0.531414326	0.57724748	0.855361024	0.66515014	0.522588208	0.230326523	2.317493684	3.086832796	1.005971155	7.233888983	2.547290328	5.881171178	5.220783496	2.136765879	2.443310963	1.288837489
NR_030782	Cyp3a25	247.7465558	302.1798939	254.8601293	249.1944602	272.24165	230.1939436	279.1126956	405.477148	362.701958	324.9128927	382.7178986	293.689373	0.887621952	0.745245189	0.70267095	0.766957747	0.711337649	0.783800725	0.75403204	0.778512697	0.968554582	-0.046094741
NM_029832	Ddrgk1	48.22652434	43.48398756	44.20704294	38.46693764	35.7118215	38.75087476	263.8465694	221.2187809	208.9918609	192.2200536	169.0943726	168.0332606	0.182782457	0.196565533	0.211525189	0.200119274	0.211194618	0.230614312	0.213976068	0.196957727	1.086406063	0.119563436
NM_029821	Urah	118.0092598	107.3024602	116.5412408	127.7438904	122.6885937	117.3148808	590.6695964	466.335128	423.7697442	455.5584328	343.8281132	310.7960729	0.199788952	0.230097314	0.275010763	0.280411647	0.356831187	0.377465776	0.338236203	0.234965676	1.439513245	0.525581063
NM_029818	2700049A03Rik	0.471783173	0.247865812	0.637576033	0.632775503	0.551831331	0.482549015	0.217146389	0.196562267	0.171692761	0.181195656	0.297661626	0.250975909	2.172650329	1.261004036	3.713470665	3.492222267	1.853888046	1.922690577	2.42293363	2.38237501	1.017024448	0.024354361
NM_001360520	Slc4a7	0.896682851	1.585230259	1.031042272	0.738628914	0.577923635	1.177740937	0.009212362	0.010006906	0.03746061	0.055347586	0.059297608	0.019165623	97.33473474	158.413632	27.52337081	13.34527795	9.746154298	61.45069884	28.18071036	94.42391252	0.298448874	-1.744444285
NM_001347342	Nr2c2	0.888560619	0.720844568	0.647746346	1.249003097	0.589532539	0.545841364	0.575658704	0.671972588	0.655081569	0.679663238	0.599126512	0.589869774	1.543554562	1.072729128	0.988802581	1.837679349	0.983986732	0.925359101	1.249008394	1.201695424	1.039371849	0.055711889
NM_001159965	Ralgps2	0.593669489	1.884411181	0.376075937	0.639847426	0.154999616	0.662282934	1.233405152	1.360395306	1.118830351	0.86453029	0.671770997	0.789540345	0.481325611	1.385193827	0.336133121	0.7401099	0.23073282	0.838820889	0.603221203	0.73421752	0.821583777	-0.283520401
NM_001159963	Fbxl5	4.381948546	5.152081906	3.629917336	4.840319405	3.051982077	4.337363513	1.138554418	1.590109566	1.464513052	1.1167999	0.822595939	0.67676467	3.848694868	3.240079815	2.478583124	4.334097278	3.710183738	6.408968591	4.817749869	3.189119269	1.510683503	0.595201439
NM_019817	Copz1	24.0613317	14.34892846	23.2229786	32.42531544	19.96058341	19.68790934	50.75226407	44.83527296	47.37412755	47.29052585	40.12071828	47.82340019	0.47409376	0.320036603	0.490203827	0.685661977	0.497513112	0.411679413	0.531618167	0.428111397	1.241775322	0.312404167
NM_001077596	Shroom3	0.653042185	0.470107245	0.329452227	0.620821531	0.912836544	0.52891514	0.144506728	0.313940141	0.215458351	0.212224688	0.33072094	0.360762379	4.519112684	1.497442293	1.529076156	2.925303068	2.760141354	1.466103926	2.383849449	2.515210378	0.947773383	-0.077385949
NM_029888	Zfp142	0.373514115	0.009198616	0.208775808	0.402567506	0.266814241	0.278100834	0.698410173	0.781989264	1.146912652	0.979072852	1.129635116	1.721233759	0.534806235	0.011763097	0.182032876	0.411172166	0.236195066	0.161570637	0.269645956	0.242867403	1.110259975	0.150897533
NM_019745	Pdcd10	4.646929314	4.046042032	3.378298738	3.980858807	3.516716412	5.627804831	1.759360014	1.723737623	1.402776161	1.347179806	1.369308089	1.435378599	2.641261184	2.34724936	2.408294946	2.954957303	2.568243362	3.920780785	3.147993817	2.46560183	1.276764877	0.352492869
NM_028790	Acot12	24.31628342	21.08521869	25.04404205	25.22134408	25.53529868	21.2284328	36.76995562	40.5321194	31.40787759	33.15869801	33.84459425	30.62147681	0.661308479	0.52021012	0.797380911	0.760625284	0.754486772	0.69325307	0.736121709	0.65963317	1.115956174	0.158280371
NR_040262	2210408F21Rik	1.351970941	0.665905828	1.46818702	1.33223546	2.541474446	4.880548952	9.111782546	5.673043845	5.874037058	6.00841152	4.768309033	4.739093589	0.14837612	0.117380695	0.249945141	0.221728398	0.532992813	1.029848611	0.594856608	0.171900652	3.460467432	1.790966927
NM_028440	Abracl	4.911088092	0.701138941	1.909602726	3.129828168	2.568906234	3.275971648	13.1857453	14.14505755	14.73655323	12.7932186	13.53051839	11.16020152	0.372454342	0.049567769	0.129582725	0.244647439	0.189860149	0.293540546	0.242682711	0.183868279	1.319872645	0.40039873
NM_028431	Pmpcb	56.82108051	62.20104033	61.89697256	67.36882459	64.18342207	62.26664377	13.17620068	14.22231457	14.78913682	17.14764842	18.14847996	15.69493415	4.312402483	4.373482252	4.185299879	3.928750051	3.536572882	3.967308381	3.810877104	4.290394871	0.888234584	-0.17098735
NM_028643	Micu2	12.57859717	7.719812911	11.71801673	13.38485721	7.412712386	11.80250748	8.500482089	7.393140836	7.473699898	8.166699987	7.363167076	9.141031518	1.479751035	1.044185831	1.567900356	1.63895542	1.006728804	1.291157071	1.312280432	1.363945741	0.962120701	-0.055710199
NM_001364628	Ttll5	0.180613733	0.023722746	0.161526546	0.602156238	0.597560426	0.130401348	1.052987646	0.872903963	0.563395689	0.679801596	0.936408057	0.879146908	0.171525026	0.027176811	0.286701779	0.885782324	0.638141055	0.148327142	0.557416841	0.161801205	3.445072235	1.784534233
NM_011512	Surf4	35.54160322	43.48187958	43.85149536	41.63544094	41.5030221	38.29112841	73.47485192	70.85160038	77.73207507	64.43098536	65.10178319	70.23506023	0.483724734	0.613703563	0.56413643	0.646202145	0.637509759	0.545185386	0.60963243	0.553854909	1.10070782	0.138431561
NM_130859	Card10	0.402392729	0.072071389	0.261722201	0.294385152	0.430935651	0.484206021	1.108443214	1.539346963	1.383572547	1.250410985	1.700903636	1.809797471	0.363025118	0.046819457	0.189164061	0.235430715	0.253356887	0.267547076	0.252111559	0.199669545	1.26264403	0.336447966
NM_001252450	Cldnd1	1.792560334	0.389521634	1.909602726	2.02291	4.559015692	2.164948584	4.489280664	5.008266358	5.149622073	4.252256895	3.774747796	3.975644306	0.399297898	0.077775742	0.370823858	0.475726197	1.207766966	0.544552887	0.742682016	0.2826325	2.627730418	1.393817275
NM_019943	Papolb	0.715406593	1.263670184	0.242683787	0.382868054	0.166945928	0.623382055	1.163828451	0.58585144	0.721421309	0.909560323	0.33497524	0.442912877	0.614701069	2.156980588	0.336396754	0.420937505	0.49838289	1.407459769	0.775593388	1.036026137	0.74862338	-0.41768799
NM_017406	Atf6b	1.190783669	1.350088662	3.797623815	4.552464291	2.567905101	3.507877577	0.698024936	0.730145326	0.525631052	0.621290669	0.388284557	0.537847437	1.705932851	1.849068418	7.224884838	7.32743065	6.613461845	6.522068037	6.820986844	3.593295369	1.898253871	0.92467295
NM_001285466	Dennd6a	0.672841628	0.183144554	1.132213778	0.748078239	0.74558243	1.174513249	0.682533915	0.962714414	0.942398682	0.969057294	0.754073073	0.85833414	0.985799552	0.190237678	1.20141698	0.771964922	0.988740291	1.368363664	1.043022959	0.792484737	1.316142647	0.396315861
NM_001100181	Cyp4a32	57.74226717	55.99110957	49.37729807	61.68179707	60.24648827	55.21066361	7.313147743	11.33227684	9.548497242	9.162252049	9.667410243	7.859597755	7.895679015	4.940852608	5.171211429	6.732165491	6.231915969	7.02461695	6.66289947	6.002581017	1.110005754	0.150567156
NM_001252189	Epn2	0.258528716	0.550095377	0.360683708	0.16941196	0.342136839	0.01866552	0.571163164	0.491169441	0.592732687	0.560006706	0.459553802	0.717908147	0.452635485	1.11997069	0.608509899	0.302517734	0.744497898	0.025999873	0.357671835	0.727038691	0.491957085	-1.023395626
NM_018743	Gpat4	21.78025773	15.10524206	20.65508425	19.91386315	21.14755658	17.37416117	84.23473994	73.68582139	78.99738928	63.78207447	75.85854965	69.74067522	0.258566213	0.204995232	0.261465403	0.312217238	0.278776178	0.249125222	0.280039546	0.241675616	1.158741418	0.212558653
NM_001362657	Cwc22	0.713429568	1.422316325	0.789947621	1.684307335	0.842993317	0.643861459	0.019545734	0.021231505	0.059609721	0.097858467	0.062905432	0.101658554	36.50052553	66.99083941	13.25199335	17.21166689	13.40096216	6.33356896	12.31539934	38.91445276	0.316473661	-1.65984266
NM_001159967	Ralgps2	0.600366946	1.905670087	0.305746343	0.647065838	0.156748238	0.669754451	1.24731976	1.375742549	1.131452389	0.874283452	0.679349554	0.798447511	0.481325611	1.385193827	0.270224666	0.7401099	0.23073282	0.838820889	0.603221203	0.712248035	0.846925752	-0.239692597
NM_175655	H4c6	17.00956949	13.49372098	23.82765386	17.65125024	27.61741884	20.10564077	0.173206845	2.069600518	0.704318161	0.346873772	1.672331882	0.720687479	98.20379487	6.519964049	33.83080996	50.88666733	16.514317	27.89786328	31.76628254	46.18485629	0.687807327	-0.539923611
NM_194345	Fam160b2	0.342995956	0.957331008	0.191717676	0.677738463	0.48358036	0.593303506	2.170710279	2.25075003	2.206712255	2.190059876	1.781821578	2.668544591	0.158010933	0.425338663	0.086879327	0.309461157	0.271396623	0.222332244	0.267730008	0.223409641	1.198381622	0.261087405
NR_144622	Polk	0.500450553	1.084574299	0.652163431	1.195877097	1.075156069	0.709736505	0.180982252	0.285951298	0.167258095	0.46129394	0.317709876	0.171145402	2.765191328	3.792863702	3.899144199	2.59244051	3.384081353	4.146979677	3.374500513	3.485733076	0.968089191	-0.046788125
NR_149720	Ogg1	1.560076115	3.422903391	0.665894677	0.458570439	0.106642786	0.319988548	1.550339745	2.215858768	1.866378153	1.634103994	1.882030461	2.037072359	1.006280152	1.544729944	0.356784436	0.280625004	0.056663688	0.157082564	0.164790418	0.969264844	0.170015883	-2.556258565
NR_157145	Gtpbp3	0.262054108	0.028682957	0.989521412	0.979117368	0.39409357	1.103669593	0.301537371	0.618694627	0.510897454	0.738070304	0.575086968	0.871285684	0.869060132	0.046360442	1.936829798	1.326590926	0.685276474	1.266713792	1.092860397	0.950750124	1.149471738	0.200970995
NR_157147	Gtpbp3	0.226283093	0.024767664	0.989362424	0.845465499	0.340298852	0.953016046	0.318238307	0.534241326	0.441158726	0.666291116	0.496586218	0.752353098	0.711049199	0.046360442	2.242645029	1.26891306	0.685276474	1.266713792	1.073634442	1.000018223	1.073614877	0.102476568
NM_001101561	Rpl32l	2.921549173	4.412911645	8.099683183	7.892988763	15.37763761	9.84353961	67.12262636	56.96613564	67.78021289	49.14650571	56.26040839	62.59481191	0.043525549	0.077465526	0.119499229	0.16060122	0.273329648	0.157258075	0.197062981	0.080163435	2.458265189	1.297640557
NM_198176	Fastkd5	2.706748592	2.031533846	4.627325417	4.048484217	5.288984927	4.171052259	0.762751831	0.874567113	1.141564544	0.806196244	1.318328558	0.837502841	3.548662204	2.322902171	4.053494339	5.021710591	4.011886791	4.980344013	4.671313799	3.308352905	1.411975667	0.497715226
NM_001359388	Srrd	4.091425423	2.407782206	1.75824251	4.856366613	1.358442352	3.260875004	22.62225072	14.67760341	17.96287196	17.99939193	16.59470426	19.14355177	0.18085846	0.164044643	0.097882038	0.26980726	0.081859992	0.170338036	0.174001762	0.147595047	1.178913291	0.237457613
NM_153533	Tns2	5.57023224	5.49910296	4.191018459	6.838777217	6.082334702	3.814013472	2.842469487	3.223844125	2.365516378	2.762531573	1.898384912	2.434988195	1.959645395	1.705759567	1.771713989	2.47554717	3.203952299	1.566337562	2.41527901	1.812372984	1.33266112	0.414309967
NM_001289641	Zfp180	0.341486939	0.190136313	0.106225647	0.537671773	1.29503836	0.281388848	1.5546686	1.540292906	2.205687591	1.762016924	2.235996782	2.416892186	0.219652561	0.12344166	0.048159879	0.305145635	0.579177202	0.1164259	0.333582912	0.130418033	2.557797446	1.35490202
NM_001347258	Ifnar2	16.07696115	14.06673511	12.06405751	12.17607416	10.70762625	14.56273474	7.931496874	9.701772102	9.634066274	11.85615504	10.0935742	12.36383936	2.026976926	1.449913992	1.252229034	1.026983379	1.060835937	1.177848912	1.088556076	1.576373317	0.690544596	-0.534193506
NM_019425	Gnpnat1	13.6627737	12.09298789	15.0245675	14.48540115	14.68371507	11.55085475	9.103194462	9.206368924	9.81261561	8.905737895	8.643312222	7.537308299	1.500876836	1.313545871	1.531148075	1.626524531	1.698852789	1.532490685	1.619289335	1.448523594	1.117889513	0.160777605
NM_011905	Tlr2	1.494305034	2.327388351	0.75849019	0.679037614	0.33404779	0.747192874	0.255593849	0.100959337	0.283454139	0.046533329	0.124635748	0.314212168	5.846404521	23.05273003	2.675883274	14.59250019	2.680192432	2.377988346	6.550226989	10.52500594	0.622349006	-0.684204241
NM_011900	Mpdu1	22.73902385	27.2825535	19.16947352	20.20601071	22.68861473	21.26722079	27.36576718	29.07387181	23.24236652	21.09010846	19.85806528	17.48563921	0.830929523	0.938387349	0.824764272	0.958079981	1.142539034	1.216267849	1.105628955	0.864693715	1.278636511	0.354606195
NM_011898	Spry4	0.762623859	1.853896927	1.782078584	0.869669494	2.404752742	1.365416464	2.391969163	2.521398603	3.97120035	2.480180774	3.310093597	1.354498828	0.318826794	0.735265311	0.448750611	0.350647624	0.726490859	1.008060277	0.695066253	0.500947572	1.387502989	0.47249088
NM_011894	Sh3bp5	4.66847035	3.460093637	5.699354151	6.849368404	6.430107682	5.724652709	3.632401343	3.204712801	4.004700557	4.200739468	3.951690145	3.281768082	1.285229772	1.079689149	1.423166119	1.630514926	1.627179117	1.74438064	1.667358228	1.262695014	1.320475816	0.401057879
NM_011893	Sh3bp2	3.58244427	1.562028045	1.838276308	1.586638149	2.855672931	2.367415444	2.635508299	2.373444323	1.465555752	2.300674156	2.609859875	2.81178239	1.35929918	0.658127106	1.254320284	0.689640532	1.094186304	0.84196254	0.875263125	1.09058219	0.802565027	-0.317309804
NM_007471	App	11.28372189	7.198762747	13.18613606	11.41149317	6.989750258	12.60883611	0.550700436	0.48315909	0.559833992	0.487805086	0.499896	0.462682742	20.48976387	14.89936316	23.55365387	23.39355103	13.98240887	27.25158073	21.54251354	19.64759363	1.096445394	0.132833963
NM_001331219	Ube3b	2.308339225	1.515946334	2.02391653	2.722045326	3.539493966	1.542011939	17.32996528	15.7979814	15.4201787	14.35434473	15.40671533	15.92754692	0.133199299	0.09595823	0.131251172	0.189632155	0.229737091	0.096814151	0.172061133	0.120136234	1.432216803	0.518249898
NM_001331214	Hsf1	1.148152319	1.299483783	2.097326384	1.390167945	0.661275651	1.388940123	2.333081526	2.320567484	3.457650057	3.377609866	3.769439212	3.684209363	0.492118388	0.559985345	0.606575665	0.411583339	0.175430777	0.376998152	0.321337423	0.552893133	0.581192646	-0.782911646
NM_001331207	Med25	2.150728559	0.975497657	3.583964536	2.988412232	4.14189592	3.351377645	5.73293274	4.738226825	4.579154957	4.153873933	3.800922022	4.592980378	0.375153287	0.20587821	0.782669416	0.719427763	1.089708207	0.729673843	0.846269938	0.454566971	1.861705738	0.896625058
NM_026079	Elp1	1.731428926	3.208393582	1.665632378	2.396685646	1.57637428	1.959576624	0.452306057	0.421128275	0.503598919	0.539174735	0.496782716	0.403280802	3.82800296	7.61856605	3.307458208	4.445100058	3.173166516	4.859087298	4.159117957	4.918009073	0.845691396	-0.241796795
NM_025300	Mrpl15	9.297723507	13.72380673	9.768275739	11.4673245	10.882824	13.87651382	6.162945441	5.791856983	7.250690797	6.656500445	5.348668985	5.114210498	1.50864933	2.369500279	1.347220011	1.722725717	2.034678914	2.713324731	2.156909787	1.741789873	1.238329502	0.308395247
NM_025299	Txnl4a	3.936926855	1.897260274	2.608992965	2.149051896	2.427871956	2.837310396	8.278019314	5.257120845	4.373312325	4.764551115	6.765323942	6.458172382	0.475588025	0.360893411	0.596571379	0.451050234	0.358870023	0.43933643	0.416418895	0.477684272	0.871745042	-0.198021841
NM_001289618	Zyx	4.109152431	1.975170713	7.681866869	6.872610334	7.221946571	4.803125658	3.617412691	3.836584871	2.258565988	2.795096643	3.055689666	3.970279393	1.135936865	0.514825236	3.401214271	2.458809556	2.363442417	1.209770191	2.010674054	1.683992124	1.193992552	0.255793838
NM_001289617	Zyx	3.154826151	1.754394437	5.779371357	4.957741416	5.394873142	3.673796147	1.131984954	0.932812002	0.654742368	0.859887733	0.858442926	1.136900931	2.786985939	1.88075886	8.82693963	5.765568257	6.284486689	3.231412735	5.09382256	4.498228143	1.132406449	0.179391871
NM_001331150	Tcf7l2	1.824952347	1.321066825	2.509959842	2.944396114	2.619729918	2.732518036	0.954506787	1.244196728	1.132060545	1.178788543	1.279982236	1.456238058	1.911932289	1.061782912	2.217160427	2.497815348	2.046692403	1.876422622	2.140310124	1.730291876	1.236964788	0.306804433
NM_027332	Rpf1	2.66531414	3.481736188	2.357735627	1.998353191	4.356813336	4.261765067	0.100007369	0.289687345	0.271109403	0.267040512	0.500672449	0.346762946	26.65117737	12.01894472	8.696620639	7.48333343	8.70192348	12.29013977	9.491798893	15.78891424	0.601168563	-0.734158526
NM_001360913	Fmo2	0.49345424	0.364572245	0.453564699	0.342739428	0.494725166	0.210297752	0.615119032	0.531110685	0.625320992	0.221105227	0.321486741	0.393756497	0.802209352	0.686433649	0.725330997	1.550119068	1.538866468	0.534080716	1.207688751	0.737991333	1.63645384	0.710572909
NM_001204277	Hdac7	0.027079335	0.080026662	0.096870406	0.268508177	0.25452262	0.158851995	0.280434004	0.236927238	0.110866427	0.249605739	0.250705774	0.356535504	0.096562237	0.337768938	0.873757804	1.075729181	1.015224406	0.445543271	0.845498953	0.43602966	1.939085872	0.955376694
NM_001271898	Acox1	573.9772696	552.4725452	431.08564	666.9254105	651.7095355	590.8131645	316.8514212	282.5708839	197.6528126	299.9667844	272.1710364	283.5427271	1.811502904	1.955164444	2.181024567	2.223330866	2.394485262	2.083683015	2.233833048	1.982563972	1.126739454	0.172153947
NM_001271873	Ano10	4.814015354	4.948417471	2.20463211	3.809889781	2.273311033	4.134706403	2.83656777	2.005696318	2.040292374	1.956079829	2.066972524	2.338236949	1.697126861	2.467181809	1.08054715	1.94771692	1.09982644	1.768300858	1.605281406	1.748285274	0.918203356	-0.123114389
NM_001271797	Rchy1	6.885612384	6.634192085	5.72580723	4.062131774	5.518135738	6.404967216	6.22029423	6.417052705	7.383257705	5.950184378	7.306827876	6.108949514	1.106959274	1.033837868	0.775512309	0.682690067	0.755202645	1.0484564	0.828783037	0.97210315	0.85256697	-0.230114931
NM_001271777	C8g	215.4766169	202.3957249	203.1046962	200.1045383	197.736329	186.5624995	203.2867499	159.5295539	130.1242779	184.1857582	133.0814483	140.4432063	1.059963904	1.268703635	1.560851668	1.086427855	1.485829404	1.328383938	1.300213732	1.296506402	1.002859477	0.004119466
NM_001271772	Skil	0.811261468	0.163270212	0.967370242	0.676927403	1.174111423	1.298982109	0.190713605	0.305291627	0.377549276	0.43218824	0.333814099	0.334118087	4.253820644	0.534800819	2.562235721	1.56627909	3.517261329	3.887793447	2.990444622	2.450285728	1.220447309	0.28741001
NM_027244	Ndufa11	8.687866734	8.344897181	11.25739871	11.07758667	12.47888921	11.32110104	84.48712265	78.2068741	83.40472933	73.54075926	81.30316327	87.08063294	0.102830662	0.106702861	0.134973146	0.150631932	0.1534859	0.130007106	0.144708313	0.114835556	1.26013508	0.333578392
NM_027241	Polr3gl	1.494828617	1.154152328	0.433574831	1.532724294	0.820222777	1.604292971	0.511366811	0.504973561	0.472589095	0.698244506	0.398974141	0.435215442	2.923202261	2.285569815	0.917445694	2.19511114	2.055829422	3.686204157	2.645714906	2.04207259	1.295602771	0.373623459
NM_024203	Fam120b	2.232591977	1.834846009	2.042290324	1.903001363	2.724382192	2.095482431	2.040498521	2.615135041	2.029570943	2.48418883	2.472498547	2.489035111	1.094140453	0.701625721	1.006267029	0.766045375	1.101874132	0.841885445	0.903268317	0.934011068	0.967085239	-0.04828504
NM_001301211	Ap1g1	7.313546186	6.013394817	8.387956395	11.13493982	8.428872814	8.047772573	1.082126541	1.185952398	1.267049497	1.43185209	1.31637206	1.54775666	6.758494416	5.070519547	6.620070026	7.7765992	6.403108262	5.199636855	6.459781439	6.149694663	1.050423117	0.070970572
NM_001347537	LTO1	0.439301821	0.585487157	0.901305097	0.690712732	0.582926392	0.699643271	1.248859396	1.001278145	1.02774889	1.458937714	1.754453464	1.144426521	0.351762434	0.584739775	0.876970148	0.47343538	0.33225526	0.611348355	0.472346332	0.604490786	0.781395421	-0.355875294
NM_001347536	LTO1	0.417233871	1.281391858	1.404765224	0.719500728	1.144196742	0.863846479	1.355570303	1.043010099	1.033539677	1.555320564	1.817803635	1.263197329	0.30779213	1.228551726	1.359178806	0.462606067	0.629439132	0.683857114	0.591967437	0.965174221	0.613327029	-0.705271563
NM_008059	G0s2	33.3738185	34.1561956	39.9385595	37.79773645	48.23555699	15.18317192	62.08879825	54.62178605	54.87875	60.989297	60.44552885	49.93304147	0.537517547	0.625321837	0.727760007	0.619743763	0.798000413	0.304070641	0.573938272	0.630199797	0.910724306	-0.134913707
NM_001190376	Camta2	0.460518229	0.122608494	0.64560403	0.59024114	0.645762132	0.629034483	0.873625113	1.773490694	2.489632412	2.136770893	2.519730143	3.873384025	0.527134834	0.069133993	0.259317009	0.276230429	0.256282259	0.162399204	0.231637297	0.285195279	0.812205932	-0.300082531
NM_053086	Nolc1	2.881020856	1.581870543	3.322771319	5.008911563	2.876603256	4.234019963	1.757183917	2.1055136	1.896821896	1.505566677	2.720748696	2.07281291	1.639567052	0.751299134	1.75175715	3.326927754	1.057283703	2.042644535	2.142285331	1.380874445	1.551397622	0.633568495
NM_134062	Dapk1	2.586944396	4.261560554	7.222575468	4.029955753	5.140900095	4.453560072	4.277464522	3.57309733	5.238432718	3.281240152	4.615658416	4.150237282	0.604784536	1.192679673	1.378766486	1.228180677	1.113795613	1.07308565	1.13835398	1.058743565	1.075193293	0.104596044
NM_176976	Cep295	0.39889392	0.231144706	0.293785035	0.310217832	0.058811956	0.416466984	0.251997044	0.273731157	0.36596643	0.288379118	0.48275005	0.374471991	1.582930954	0.844422345	0.802764982	1.075729181	0.121826929	1.11214455	0.76990022	1.076706094	0.715051418	-0.483881107
NM_001127233	Trp53	3.796137127	7.448662893	5.768676757	9.100904808	9.677233432	5.682092152	16.47801653	13.69443423	16.71520813	16.81994263	18.62990847	17.51004368	0.230375854	0.543918994	0.345115461	0.541078231	0.519446107	0.324504739	0.461676359	0.37313677	1.237284547	0.307177325
NM_008732	Slc11a2	2.975089969	3.870064297	3.479355545	3.502489112	3.040113149	4.320067688	0.877779976	0.810463355	0.557711412	0.505393824	0.588546248	0.388057904	3.389334513	4.775125577	6.238630718	6.930217481	5.165461778	11.13253368	7.742737645	4.801030269	1.612724189	0.689499727
NM_001362137	Immt	29.76698667	27.31995118	28.76872039	36.68955837	42.97616258	34.77136048	15.88134538	16.84548218	15.25905957	15.60333243	18.21234612	14.68153975	1.874336585	1.621796924	1.885353436	2.351392469	2.359726875	2.368372873	2.359830739	1.793828982	1.315527156	0.39564103
NM_001289640	Zfp180	0.338436392	0.188437801	0.10527672	0.532868682	1.283469615	0.278875165	1.540780545	1.52653327	2.185983899	1.7462766	2.216022334	2.395301776	0.219652561	0.12344166	0.048159879	0.305145635	0.579177202	0.1164259	0.333582912	0.130418033	2.557797446	1.35490202
NM_001289637	Zfp180	0.345131126	0.192165358	0.107359237	0.543409551	1.308858395	0.230221849	1.571259286	1.55673018	2.229225642	1.780820333	2.259858278	2.442684112	0.219652561	0.12344166	0.048159879	0.305145635	0.579177202	0.094249538	0.326190792	0.130418033	2.501117243	1.322572687
NM_001289634	Zfp180	0.329275834	0.183337299	0.102427164	0.518445368	1.248729563	0.271326768	1.499075782	1.485214143	2.126815227	1.699009615	2.156040602	2.330467434	0.219652561	0.12344166	0.048159879	0.305145635	0.579177202	0.1164259	0.333582912	0.130418033	2.557797446	1.35490202
NM_001195431	Islr	0.715489019	0.135542373	0.935204008	0.996553459	1.344997148	1.63913561	1.329930936	1.272653892	0.836945137	1.078040635	0.679398686	1.350472016	0.537989605	0.106503719	1.117401807	0.924411777	1.979687592	1.213750149	1.372616506	0.587298377	2.33717061	1.224763052
NM_001177813	Wbp1l	4.023265442	2.9651164	7.089566698	4.471115119	4.369763285	5.84986043	36.88123931	33.20819165	30.15470214	28.68916852	28.91562248	28.7331057	0.109087046	0.089288704	0.235106507	0.1558468	0.15112119	0.203593043	0.170187011	0.144494086	1.177812991	0.236110491
NM_001177812	Wbp1l	4.243861479	3.486228545	7.012901707	5.127906119	4.858412833	6.16250997	36.34577557	32.7260554	29.73407566	28.27264213	28.56831672	28.33351803	0.116763542	0.106527612	0.235854035	0.181373431	0.170062972	0.217498934	0.189645112	0.153048396	1.239118587	0.309314264
NM_178589	Tnfrsf21	0.286192572	0.266262637	0.24172853	0.34272639	0.81296743	0.358729578	0.274427282	0.278222885	0.278978753	0.366389009	0.412164164	0.380616802	1.042872158	0.957011992	0.866476489	0.935416679	1.972435989	0.942495381	1.28344935	0.955453546	1.34328807	0.425768726
NM_207678	Ccnl2	1.369291734	1.720977401	3.145918004	3.643700809	5.290084857	2.89766534	5.922085312	10.59354711	12.01299419	10.06459505	13.75545857	15.14624194	0.231217833	0.162455255	0.261876261	0.362031536	0.384580771	0.191312495	0.312641601	0.21851645	1.430746293	0.516767869
NM_001170488	Tprkb	14.79243401	18.55061584	15.06975645	15.85986634	16.11369648	12.65346951	62.54915773	60.99835001	54.28781299	53.14699016	59.79807417	50.09927674	0.236492937	0.304116682	0.277590045	0.298415137	0.269468485	0.252567908	0.273483843	0.272733221	1.00275222	0.003965161
NM_001109913	Hnrnpm	7.090109894	11.78174715	18.21120513	10.78572864	14.7552549	12.17268237	7.883672725	7.429760686	8.489148253	8.52677494	7.013560635	6.086228146	0.899340972	1.585750557	2.145233489	1.264924748	2.103817971	2.000037147	1.789593288	1.543441673	1.159482292	0.213480787
NM_001200006	Mup17	4091.202926	5544.103444	5444.158829	4804.159483	5054.467987	4973.752328	1641.23456	2881.250444	3495.991702	3133.958138	3336.736861	3171.775694	2.49275943	1.924200465	1.557257366	1.532936712	1.514793703	1.568128647	1.538619687	1.991405754	0.77262993	-0.37215053
NM_013910	Kdm2b	0.294810871	0.032268326	0.175770251	0.861434992	0.566509507	0.443438676	0.678459086	0.552730862	0.670552908	0.679360166	0.727844444	0.705741404	0.434530066	0.058379816	0.262127341	1.268009276	0.778338711	0.628330254	0.891559414	0.251679074	3.542445536	1.824745672
NM_001326614	Uqcrq	102.4522372	93.431146	113.3587918	109.290838	106.9006176	90.72755303	318.2391914	317.6132557	338.5972876	309.8972689	324.6006507	369.9958221	0.321934696	0.294166394	0.334789427	0.352667961	0.329329647	0.245212372	0.309069993	0.316963505	0.975096464	-0.036383147
NM_001309808	Cox16	9.929762332	10.48247777	9.145475265	9.328430848	13.06080798	10.11176974	3.444812541	2.630457906	2.32307305	3.142016513	2.963767608	3.193071648	2.882526179	3.985039163	3.936800552	2.968931198	4.40682594	3.16678448	3.514180539	3.601455298	0.975766808	-0.035391686
NR_157369	Pex6	7.420203499	6.753764514	8.929601359	8.270097563	6.993641525	5.863420052	16.78128799	15.15134832	13.67968841	13.31678449	10.70037819	10.4572886	0.442171274	0.445753366	0.652763505	0.621028115	0.653588257	0.560701753	0.611772708	0.513562715	1.191232716	0.252455282
NM_001345903	Cenpc1	0.841502942	1.552086451	1.200914758	0.83362979	2.04634922	0.93718882	0.082407729	0.335681959	0.293210713	0.371327296	0.397828019	0.27859495	10.21145655	4.623681465	4.095739704	2.245000029	5.143803657	3.363983514	3.5842624	6.310292572	0.56800257	-0.816030637
NM_001346517	Inpp5f	2.343729507	1.532879904	1.529082089	2.716521773	2.860165929	3.484857623	1.945272746	2.401190508	3.16855162	2.368416204	2.79830305	2.529370502	1.204833364	0.638383293	0.482580773	1.146978208	1.022107283	1.377756884	1.182280792	0.77526581	1.525000557	0.608809769
NM_001190817	Dnajc1	4.021698921	2.968508474	3.51563528	2.354073017	3.322187885	5.009779444	0.430175146	0.693835062	0.516820612	0.626540325	0.601332586	0.677990039	9.348980203	4.278406551	6.802428541	3.757256993	5.524709558	7.389163787	5.557043446	6.809938432	0.816019631	-0.293324235
NM_001190804	Dnajb11	18.18163829	15.048247	19.37331987	18.0083632	22.69184483	22.95141813	40.61726449	34.62750361	47.21365513	39.87568454	37.74976752	43.38689669	0.447633254	0.434574989	0.410332981	0.451612641	0.601112174	0.528994233	0.527239683	0.430847075	1.223728124	0.29128307
NR_120498	Lin9	0.255581587	1.474656379	0.522449891	0.220369379	0.425541189	0.131805289	0.25207684	0.091272612	0.042709603	0.08413721	0.045070939	0.06555335	1.013903487	16.15661421	12.23260925	2.619166701	9.441586976	2.010656813	4.690470163	9.801042316	0.478568504	-1.063202642
NM_001355074	D1Ertd622e	0.884628762	0.403837137	0.752549278	0.911580369	0.454269534	0.895728423	0.645506648	1.051769969	0.782407328	0.770664726	0.852299549	1.213800086	1.370440977	0.383959562	0.961838227	1.182849478	0.532992813	0.73795383	0.81793204	0.905412922	0.903380127	-0.146594918
NM_001355071	D1Ertd622e	0.653156009	0.407497292	0.623072793	0.657030305	0.458386781	0.884197963	0.651357162	1.061302628	0.789498633	0.777649603	0.860024318	1.224801295	1.00276169	0.383959562	0.789200597	0.844892484	0.532992813	0.721911356	0.699932218	0.725307283	0.965014738	-0.051377119
NM_001355070	Ecm1	67.89370207	60.53449553	59.38693348	56.52208214	35.83197625	45.6395095	17.45006465	12.6114019	16.70852822	17.01802588	15.34386296	21.57114123	3.890742152	4.799981477	3.554288725	3.321306627	2.335264355	2.115767034	2.590779339	4.081670785	0.634735008	-0.65577368
NR_002883	Gm5643	0.432472445	0.720963412	0.922295142	1.262087459	0.700408653	0.63048638	0.191397062	0.249485495	0.116742869	0.038330252	0.082131578	0.159274844	2.259556342	2.889800916	7.900226808	32.92666709	8.527885011	3.9584806	15.13767757	4.349861355	3.480036795	1.79910256
NM_001359175	Srpk2	1.736123796	1.479841856	1.544606106	2.23376537	1.684228878	1.307045125	1.097183882	1.574092963	1.504712177	1.575409855	1.854406469	1.905762401	1.582345334	0.940123545	1.026512664	1.417894755	0.908230696	0.685838447	1.003987966	1.182993848	0.848684013	-0.236700594
NM_001271360	Arrb2	2.93145273	2.656722401	2.446880781	2.493877041	2.351202315	1.234613443	1.574127295	0.928226994	1.005861835	0.720556771	0.771981151	1.356724718	1.862271711	2.862147318	2.432621158	3.461041711	3.045673218	0.90999554	2.472236823	2.385680062	1.036281798	0.05141637
NM_001370947	Ppp1ccb	5.475542126	5.432982337	4.293649075	3.147440658	7.070901148	5.44293253	9.222519467	10.96022003	9.514717896	8.869034761	9.404037417	8.311093997	0.593714347	0.495700116	0.451263939	0.35487973	0.751900576	0.654899648	0.587226651	0.513559467	1.14344431	0.193386103
NM_001370947_2	Ppp1ccb	6.913460539	5.753591571	5.863046274	4.316566842	8.484826412	6.203455454	10.74395734	11.8692452	9.806695994	10.3462095	9.367952691	8.703009089	0.64347431	0.48474789	0.59786153	0.417212395	0.905728999	0.712794321	0.678578572	0.575361244	1.179395691	0.238047828
NM_001355148	Pip4k2a	0.243335957	0.018439044	0.033480048	0.790825567	0.281495407	0.236500627	0.193845453	0.210564138	0.328434078	0.452906777	0.392804938	0.425685291	1.255309079	0.087569725	0.10193841	1.746111134	0.716628992	0.555576225	1.00610545	0.481605738	2.0890645	1.062857036
NM_001356963	Psmg3	3.456172798	10.57610857	4.998092849	5.389372484	3.981149329	6.039212439	21.99992046	22.3348389	21.76266757	16.94549167	22.6935626	20.06802087	0.157099331	0.473525178	0.229663612	0.318041671	0.175430777	0.300937122	0.26480319	0.286762707	0.923422688	-0.114936916
NM_001358380	Atp6ap1	20.17177473	20.60135874	20.02923444	18.14214471	16.82106701	17.6510224	8.443046399	7.509550278	9.151294882	8.13022898	7.574316168	7.252497029	2.389158341	2.743354525	2.188677635	2.231443266	2.220803388	2.433785541	2.295344065	2.440396834	0.940561811	-0.088405339
NM_001347087	Tmem209	2.353806105	1.787337743	2.119675268	2.198641779	1.364298976	3.156917924	0.921625422	0.837666236	1.013393419	0.904015796	0.706222124	0.958685989	2.553972632	2.133711097	2.09166078	2.432083365	1.931827013	3.292963454	2.552291277	2.259781503	1.129441618	0.175609698
NM_001346732	Fbxl21	0.261789674	0.114616053	0.39020641	0.02508024	0.393695897	0.262513309	0.669406879	1.127069395	2.109578589	1.17301789	1.220826649	1.148936561	0.391077059	0.101693874	0.18496889	0.021380953	0.322483047	0.228483729	0.190782576	0.225913274	0.844494758	-0.243839626
NM_001081365	Cystm1	0.096893956	0.190898334	0.606579689	3.843051493	4.73574626	0.69956488	3.233291478	2.664393272	2.720206948	2.232817726	3.588252722	2.667452104	0.029967591	0.071647957	0.222990273	1.721166689	1.319791728	0.262259584	1.101072667	0.10820194	10.17608988	3.347111413
NM_001163769	U2af1	4.894373301	3.506467736	8.128970369	8.823764867	5.06629661	8.088477893	0.438841599	0.794484312	0.892239875	0.585899249	0.784641812	1.293383732	11.15293836	4.413514126	9.110745431	15.06020853	6.456827222	6.253734058	9.256923269	8.225732637	1.125361555	0.170388583
NM_001359456	Zup1	1.026525715	0.710586434	0.719547129	1.626667191	0.041723092	0.651002688	0.542709225	0.173387216	0.486803156	0.607362955	0.616461127	0.498117128	1.891483816	4.098263117	1.478106951	2.678245649	0.067681627	1.306926928	1.350951401	2.489284628	0.542706682	-0.881755423
NM_001362976	Itgb3bp	1.304710692	0.401642533	0.583414694	0.984337339	5.089213993	1.177485441	3.940884458	4.586545575	4.006245381	2.348880034	3.825101087	3.416130008	0.331070526	0.087569725	0.145626301	0.419066672	1.330478301	0.344684025	0.698076333	0.188088851	3.711417931	1.891970468
NM_001362974	Itgb3bp	1.615464902	0.497305203	0.722371609	1.218785462	4.099677417	0.455605411	4.879518935	5.678962734	4.842341542	2.908333072	4.736158438	4.229779187	0.331070526	0.087569725	0.149178162	0.419066672	0.865612388	0.107713758	0.464130939	0.189272804	2.452179759	1.294064741
NM_133200	P2ry14	0.178488866	0.70330965	0.292648096	0.666891087	0.178948577	0.241626028	0.273841988	0.185912609	0.139191876	0.274205686	0.220331308	0.213640329	0.651795099	3.783012108	2.102479715	2.432083365	0.812179525	1.130994457	1.458419116	2.17909564	0.66927724	-0.579324142
NM_001113368	Ceacam2	4.730258102	6.321792604	5.335111666	3.649918737	5.652416005	5.15271029	9.655184085	9.828894059	12.93436961	9.025787882	9.614148255	11.5941328	0.489918997	0.64318453	0.412475584	0.404387826	0.587926861	0.444423949	0.478912879	0.515193037	0.929579486	-0.105349863
NM_001289579	Chfr	0.513957949	2.933015281	1.299680429	0.504272418	1.652455055	0.239917636	0.999253878	1.262651229	1.55483701	2.30746234	1.925206605	1.803103358	0.514341711	2.322902171	0.835894965	0.218539826	0.858326089	0.133058171	0.403308029	1.224379616	0.329397863	-1.6020969
NM_001291215	Myo18a	3.180359744	3.239439411	2.916777159	4.559963105	3.102740124	2.382376999	3.410732137	3.513460676	3.309216701	3.477546439	3.002827524	3.170450522	0.932456615	0.922008159	0.881410141	1.311258723	1.03327284	0.751431692	1.031987752	0.911958305	1.131617252	0.178386077
NM_001308644	Aqp4	1.421036717	0.087490474	0.139000545	0.71792368	0.684522242	0.500964163	0.28104003	0.26365007	0.207782673	0.447702957	0.205566182	0.132882392	5.056349856	0.331843167	0.668970818	1.603571449	3.329936052	3.769981524	2.901163008	2.019054614	1.436891795	0.522951424
NM_001037709	Rusc2	0.554658949	0.235696961	0.778106374	1.406594103	1.005864177	1.138558008	0.212742835	0.557338014	0.776032126	0.538828915	1.12771723	1.510031284	2.607180395	0.422897695	1.002672889	2.61046515	0.891947157	0.753996305	1.418802871	1.344250326	1.055460313	0.077872332
NM_001083967	Tcf4	1.268584286	0.397983561	0.924959638	0.968403076	0.990343057	0.84589993	0.911162681	0.74736087	0.869563936	0.726174286	0.967512291	0.947802518	1.392269803	0.532518596	1.063705152	1.333568393	1.023597391	0.892485422	1.083217069	0.996164517	1.087387726	0.120866449
NM_001110205	Acvr1	2.49215722	1.207039985	2.953142832	4.243891009	3.779096121	2.792683917	0.047794108	0.181706805	0.485867896	0.430718261	0.435821041	0.696024183	52.14360789	6.642789118	6.078077721	9.853055683	8.671210809	4.012337479	7.512201324	21.62149158	0.347441401	-1.52515842
NM_001110204	Acvr1	2.097704197	1.015992419	2.642061018	3.783192219	3.562137453	2.524203175	0.040229364	0.152946662	0.408965821	0.362545146	0.36684027	0.585859046	52.14360789	6.642789118	6.46034676	10.43509273	9.710322848	4.308550313	8.151321963	21.74891459	0.374792127	-1.415837447
NM_001110251	Hmbs	10.57076518	3.581826176	10.12412264	12.92822773	13.86758388	4.76999314	18.50396431	16.39850748	15.25915829	15.80756555	13.92800436	13.01150168	0.571270296	0.218423913	0.663478447	0.817850648	0.995661942	0.366598203	0.726703598	0.484390886	1.500242097	0.58519533
NM_001356388	Rap1gds1	3.370116958	1.869438561	2.69208466	2.934017993	2.5340977	2.598553995	4.141432683	4.253241556	3.272411274	3.901886993	3.453336864	3.465956649	0.813756305	0.439532657	0.822660856	0.75194848	0.733811325	0.749736439	0.745165415	0.691983273	1.076854664	0.106823552
NM_206537	Cyp2c54	272.5126102	415.7180189	388.6731246	335.4518329	381.1743287	334.5549614	93.36767773	117.6867101	140.5094858	113.9219012	115.4255042	109.895283	2.918703954	3.53241261	2.766170002	2.944577202	3.302340599	3.044306838	3.09707488	3.072428856	1.008021674	0.01152666
NM_172671	Lgr4	8.397125102	5.589435297	5.726543826	5.383508205	4.557777809	6.580887012	1.127487563	1.196248435	1.292792688	1.430922862	1.772142995	1.527401686	7.447643221	4.672470312	4.429591752	3.762263046	2.571901829	4.308550313	3.547571729	5.516568428	0.643075813	-0.636939265
NM_194342	Sun2	8.477764453	8.672558077	6.332084234	7.925598999	9.165090159	5.016641363	5.717272003	7.530076523	5.703118145	5.921657516	5.941765101	6.281704617	1.482833849	1.151722436	1.110284598	1.338408879	1.542486114	0.798611471	1.226502155	1.248280294	0.982553486	-0.025392151
NM_001290572	Ralgps1	0.160721935	0.027939777	0.262108475	0.269005932	0.774874041	0.34982546	0.326360553	0.200888055	0.221182237	0.185183267	0.408469241	0.3055358	0.492467408	0.139081327	1.185034021	1.452647078	1.897019319	1.144957352	1.498207916	0.605527586	2.474219097	1.30697326
NM_001291276	Cib1	22.12375536	17.49919346	16.87606021	21.88095247	13.89557915	16.09058442	91.04658871	100.5257593	104.7351313	88.24355226	112.1322226	128.5097214	0.242993787	0.17407671	0.161130845	0.247960921	0.123921374	0.125209083	0.165697126	0.192733781	0.859720209	-0.218060875
NM_001291275	Cib1	24.4807591	17.79304122	18.6426142	22.08746312	15.20463468	16.30106785	84.44234724	94.63607515	97.00508111	83.11471502	101.9476216	116.8000092	0.289910926	0.188015418	0.192181832	0.265746723	0.149141632	0.139563926	0.184817427	0.223369392	0.827407127	-0.273330711
NM_007459	Ap2a2	11.50801095	11.31192992	12.72588236	15.28025109	17.57747371	10.58772369	19.09065014	17.80134669	19.40727513	16.83926729	19.69787537	18.47493772	0.60280875	0.635453604	0.655727415	0.907417812	0.892353789	0.573085758	0.790952453	0.631329923	1.252835362	0.325196839
NM_010547	Ikbkg	2.140582864	2.475388832	1.740333567	2.363623061	1.635019845	2.046386406	7.827403912	8.74572855	8.432282251	8.539692217	10.13090724	9.539695956	0.273472902	0.283039751	0.206389387	0.276780826	0.161389282	0.214512749	0.217560952	0.25430068	0.855526427	-0.225115676
NM_010546	Ikbkb	1.462278104	2.066767081	2.865667611	3.300048461	2.858786395	2.696753951	2.618999048	2.638269675	2.97478888	2.519922432	3.186348368	2.846071789	0.558334721	0.783379766	0.963317978	1.30958335	0.897198317	0.947535463	1.051439044	0.768344155	1.368448027	0.452540643
NM_008220	Hbb-bt	171.5830467	161.3621191	119.07737	243.2586616	174.1580806	147.2535491	342.0103875	294.6442176	190.8615574	377.2593639	279.5846913	327.0657094	0.501689577	0.547650724	0.623893945	0.644804834	0.622917084	0.450226193	0.57264937	0.557744749	1.026723016	0.038047031
NM_001045559	Zfp952	0.68998289	0.320966862	0.411377183	0.446191477	0.432349994	0.172972533	0.529294322	0.407252447	0.560492553	0.618330175	0.638799645	0.527637634	1.303590197	0.788127522	0.733956555	0.721607152	0.676816271	0.32782448	0.575415968	0.941891425	0.610915391	-0.710955509
NM_010509	Ifnar2	15.5253074	13.48466332	11.85270657	11.70488622	10.26455206	13.96013882	7.603297004	9.300319463	9.235415256	11.36555552	9.699280826	11.85223221	2.041917788	1.449913992	1.283397253	1.029856059	1.058279706	1.177848912	1.088661559	1.591743011	0.683943043	-0.548051908
NM_010344	Gsr	13.78726289	12.79526087	13.73884835	18.17579633	16.49971844	12.38441906	11.39567506	11.56946966	12.31660569	11.08762799	12.49151526	12.29295406	1.209868026	1.105950509	1.115473589	1.639286269	1.320874057	1.007440441	1.322533589	1.143764042	1.156299325	0.209514908
NM_001083587	Tns3	2.88914391	0.933508923	2.652722215	2.431311912	3.221002637	2.586557706	1.985802708	1.742992197	1.36985788	2.130471544	1.63580464	1.687567311	1.454899774	0.535578372	1.936494474	1.141208348	1.96906315	1.5327138	1.547661766	1.308990873	1.182331976	0.241635174
NM_023799	Oga	7.743095893	8.424053509	7.423802183	7.697389675	6.327447422	7.162750571	4.009380968	5.337230432	5.447823769	4.946222677	6.353444513	6.105986593	1.931244737	1.578356718	1.36270968	1.556215758	0.995908189	1.173070144	1.241731364	1.624103712	0.764564082	-0.387290668
NM_027015	Rps27	5.665215969	8.699391542	5.811594423	6.177712519	9.396739745	9.323319515	56.17658659	55.39851855	63.93010452	51.83557337	56.56337685	80.17439918	0.100846568	0.157032927	0.090905442	0.119179014	0.16612763	0.116287987	0.133864877	0.116261646	1.151410476	0.203402244
NM_025331	Gng11	3.375081578	0.949930178	0.431200616	1.900464922	1.65735886	2.113530095	2.37771404	1.291392959	2.497720886	2.460234347	2.465762673	2.225994392	1.419464882	0.735585688	0.172637631	0.772473128	0.672148572	0.949476828	0.798032843	0.775896067	1.028530595	0.040584709
NM_025327	Krtcap2	48.39232451	35.94309015	74.33210763	48.66353009	61.91714845	57.10382252	183.7936582	172.7780073	228.3623702	187.3400246	197.3081604	241.8502473	0.263297031	0.20803047	0.325500684	0.259760455	0.313809365	0.236112318	0.269894046	0.265609395	1.016131398	0.023086973
NM_026456	Eloc	11.89259165	10.70429922	20.83966451	12.23206636	14.97968229	20.97550063	33.06491469	37.12396414	42.08725078	37.97777459	41.88048265	42.63187166	0.359674046	0.288339337	0.495153856	0.322084864	0.357676926	0.492014538	0.390592109	0.381055747	1.025026162	0.035660732
NM_026454	Ube2f	2.36883489	4.121529655	2.888860047	1.379332899	3.215416587	2.998535164	13.45172052	12.18939888	12.16339424	11.90994984	11.88648605	11.08364657	0.176099027	0.338124111	0.237504433	0.115813494	0.270510273	0.27053688	0.218953549	0.250575857	0.873801458	-0.194622581
NM_030064	Phf23	2.598476095	2.559730131	3.49857379	3.766955151	2.83419447	3.350132705	2.135703027	2.355592863	2.638751189	2.599148024	1.621437626	1.46966346	1.216684184	1.086660675	1.325844515	1.449303816	1.747951586	2.279523712	1.825593038	1.209729791	1.509091577	0.593680356
NM_026448	Klhl7	2.439313112	1.55776828	3.279813728	5.468429071	3.301554243	3.294584165	1.142093692	0.756974081	1.279107136	1.027311161	0.872195657	1.208155696	2.135825747	2.057888531	2.564143093	5.323050383	3.785336714	2.726953302	3.945113467	2.252619124	1.751345101	0.808463394
NM_030057	Trappc6b	2.73231771	7.446693681	1.303235984	3.25896521	4.246000232	2.917961922	1.991194648	1.650657257	1.331723221	1.416675228	0.899425116	0.98112549	1.372200208	4.511350646	0.97860874	2.300432129	4.720793488	2.974096536	3.331774051	2.287386531	1.456585498	0.542590387
NM_001308040	Ttyh3	0.805088771	0.037175816	0.112501142	0.867711728	0.009458934	0.227057115	1.418534961	0.849056353	1.07418893	0.768185763	0.931708649	1.294894403	0.567549474	0.043784862	0.104731244	1.129559763	0.010152244	0.175347978	0.438353328	0.238688527	1.836507748	0.876964983
NM_001291336	Plekhb1	5.504616793	3.176515914	3.524673506	4.409219543	4.506471105	2.733786909	25.74822504	18.23884619	25.64185662	21.57917414	22.31508014	17.66081314	0.213786262	0.174162109	0.137457812	0.204327539	0.201947341	0.154793943	0.187022941	0.175135394	1.067876324	0.094744572
NM_025882	Pole4	2.280211067	1.978006493	2.830585859	2.464910857	3.352354393	1.382146521	5.639140452	4.934432319	6.608491742	5.176077456	5.713526373	5.662225405	0.404354367	0.400857964	0.42832555	0.476212127	0.586739988	0.244099523	0.435683879	0.411179294	1.059595865	0.083514119
NM_001301156	Cast	5.09090788	7.204435479	5.989954682	6.84972124	5.917049588	5.407664766	0.777603537	0.525572378	0.421600191	0.657515092	0.278068556	0.323549068	6.546919658	13.70778941	14.20766595	10.41758785	21.27910355	16.71358476	16.13675872	11.48745834	1.404728378	0.490291194
NM_007865	Dll1	0.403630598	0.795224096	0.466259475	0.232014169	0.607005265	0.561585503	0.193518733	0.252251087	0.216401139	0.251908476	0.394449602	0.241560652	2.085744316	3.15251009	2.154607311	0.921025653	1.538866468	2.32482194	1.594904687	2.464287239	0.647207299	-0.627700218
NM_001355109	Gabpb1	1.534743679	0.146308942	1.616069975	0.853740414	1.042342804	1.653168831	0.541187725	0.587863811	0.55016351	0.313735337	0.702808623	0.918497471	2.835880429	0.248882376	2.937435774	2.721212156	1.483110437	1.799862147	2.001394913	2.007399526	0.99700876	-0.004321914
NM_175482	Usp28	0.928988021	1.090088292	1.038516174	0.942351386	1.725793643	0.567153162	0.440158817	0.290288	0.431478324	0.582410927	0.387877081	0.686787843	2.110574605	3.755195842	2.406879135	1.618018039	4.44933131	0.825805477	2.297718275	2.757549861	0.833246321	-0.263185053
NM_001355108	Gabpb1	0.755865245	0.135380821	1.188096094	0.335738421	1.515624059	1.219617854	0.71161382	0.801617942	0.616243413	0.448648218	0.904785218	1.1788838	1.062184605	0.168884469	1.927965588	0.748333343	1.67512027	1.034553069	1.152668894	1.053011554	1.09464031	0.13045689
NM_001355076	Ext2	3.22172403	1.305918145	3.832480765	3.588620218	1.947285875	3.77009823	0.106424955	0.17340576	0.108190049	0.177610501	0.076114452	0.12915529	30.27226125	7.530996326	35.42359762	20.20500026	25.58365503	29.19042837	24.99302789	24.40895173	1.023928769	0.034115355
NM_001355075	Ext2	5.249986472	2.933205111	6.534695566	5.675241579	2.872343552	6.629732153	6.063534366	5.99885598	6.622397578	5.8684489	5.706902789	6.494941844	0.865829425	0.488960749	0.986756758	0.967076936	0.503310405	1.02075312	0.830380154	0.780515644	1.063886624	0.089344415
NM_001168295	Serpina3f	19.25494531	14.82383521	24.23942343	15.99355357	15.81585115	22.11663062	0.357355749	0.176443994	0.198154155	0.520480528	0.348516221	0.337932547	53.88172816	84.01439389	122.3260925	30.7284379	45.38053095	65.44687926	47.1852827	86.74073819	0.543980645	-0.878372774
NM_029364	Gns	14.75614201	18.35753766	18.18718683	14.9873257	18.34309745	13.18258412	25.73524698	28.17863553	24.08516569	25.44279619	25.12210269	31.23478001	0.573382568	0.65147007	0.755119855	0.589059692	0.730157729	0.422048246	0.580421889	0.659990831	0.879439322	-0.185344054
NM_029362	Chmp4b	10.58985778	6.648159273	14.02951592	15.90936756	8.745638127	13.73647477	13.01154411	11.35187482	10.3299266	11.41573247	9.881845422	10.39813819	0.813881711	0.585644167	1.358142846	1.393635284	0.885020738	1.321051377	1.199902466	0.919222908	1.30534439	0.384430485
NM_001302207	Flii	8.632142461	7.957079525	11.306412	12.39660459	13.60176919	9.433189784	5.760003464	5.439140726	4.35838124	5.276092109	4.669567163	4.612870964	1.498634943	1.462929519	2.594176914	2.349580776	2.912854386	2.044971528	2.43580223	1.851913792	1.315289211	0.39538006
NM_080452	Mrps2	3.660438329	3.469271903	7.043210054	5.83405709	8.194644073	5.080383839	17.42215924	16.15191575	16.41359439	16.16725428	17.11568358	16.39676677	0.210102449	0.214790119	0.429108328	0.360856395	0.47877983	0.309840587	0.383158937	0.284666966	1.345990169	0.428667873
NR_126529	Oas1g	0.027864622	0.027449132	0.149519401	0.312333235	0.398093553	0.955604273	0.064125879	0.278626301	0.391136572	0.224738662	0.447158608	0.233465821	0.434530066	0.09851594	0.382269039	1.389761923	0.89027371	4.093122798	2.124386143	0.305105015	6.962803096	2.799668225
NM_001277315	Retreg1	6.661759627	10.67933653	4.32855116	7.699664749	4.122843822	5.190119088	5.877550003	8.371250829	7.416559694	6.523279359	5.291227682	4.93814927	1.133424577	1.27571575	0.583633293	1.180336503	0.779184732	1.051025152	1.003515462	0.997591207	1.00593856	0.008542192
NM_027558	Pgrmc2	7.285574792	3.531809624	5.075339204	4.430336397	6.458573703	3.927782279	28.67964357	19.0034465	17.82959056	20.94185512	20.11704705	23.4991573	0.254032962	0.185851005	0.284658203	0.211554152	0.321049789	0.167145665	0.233249869	0.241514056	0.965781753	-0.050230889
NM_027552	Kynu	47.94309776	49.91058693	53.62500345	58.77648185	56.17181248	60.7074769	48.96495452	51.09903126	54.03863884	53.11942465	62.42761049	50.88898711	0.979130854	0.976742331	0.992345562	1.106496959	0.899791167	1.192939383	1.06640917	0.982739583	1.085139124	0.11788002
NM_001109687	Ehmt1	2.5091298	2.231410351	1.890749102	2.534029017	2.052653392	1.939467161	0.89555931	1.480977668	1.657765988	2.154873807	2.236964321	3.18402865	2.801746096	1.506714381	1.140540412	1.175952396	0.917606675	0.609123652	0.900894241	1.81633363	0.495996014	-1.011599567
NM_001253770	Ssx2ip	0.720020871	0.445364759	0.883530974	1.443771003	0.604360746	0.574250724	1.445067275	1.423195308	1.664905441	1.311934435	1.901645406	1.543261288	0.498261142	0.312932987	0.530679372	1.10049021	0.317809379	0.372102073	0.596800554	0.447291167	1.334255175	0.416034606
NM_001331146	Tcf7l2	1.813644253	1.312880996	2.518982623	2.926151525	2.603497082	2.715586322	0.948592303	1.236487215	1.125045871	1.171484324	1.272050983	1.447214657	1.911932289	1.061782912	2.239004372	2.497815348	2.046692403	1.876422622	2.140310124	1.737573191	1.231781277	0.300746105
NR_110961	Rhbdd3	2.975582126	1.832008201	3.417124878	2.011685312	3.610405608	2.105618485	9.493563693	13.35535119	9.848784467	8.649058459	9.30806085	9.187285946	0.313431523	0.137174094	0.346959048	0.232590093	0.387879459	0.229188304	0.283219285	0.265854888	1.065315321	0.091280514
NM_001114125	Dab2ip	0.567102987	0.389998776	0.516741049	0.793425587	0.740205443	1.02360702	0.221619894	0.227359941	0.28787763	0.332871351	0.33021071	0.397026839	2.558899276	1.715336372	1.795002444	2.383580278	2.241615489	2.578180913	2.40112556	2.023079364	1.186866715	0.24715793
NM_001285835	Nox4	6.26216301	4.910779388	5.572859836	5.810663891	5.067368081	8.567546065	1.69961817	2.26929485	2.969668147	1.985521394	2.203195471	2.357284694	3.684452849	2.164011163	1.876593465	2.926517895	2.300008396	3.634497813	2.953674701	2.575019159	1.147049602	0.197927779
NM_001285833	Nox4	6.072547826	4.762083428	5.40411641	5.634719876	4.913930693	8.308125028	1.648154577	2.200581729	2.879748071	1.925400793	2.136483807	2.285907285	3.684452849	2.164011163	1.876593465	2.926517895	2.300008396	3.634497813	2.953674701	2.575019159	1.147049602	0.197927779
NM_023211	Atp5md	82.58674908	75.56655313	68.461625	84.08084812	76.19142352	73.38686122	90.46121142	85.75703064	89.54639011	86.7385101	92.14461651	90.48697866	0.912952057	0.881170355	0.764538078	0.969360069	0.826867878	0.811021235	0.869083061	0.85288683	1.018989894	0.027139744
NM_016769	Smad3	0.815508264	1.9414248	0.678678061	1.640691156	0.340670277	1.134645444	0.338859286	0.764484335	0.90094608	0.835222977	0.64315964	0.623628291	2.406628057	2.539522017	0.753294871	1.964375025	0.529682299	1.819425866	1.43782773	1.899814982	0.756825135	-0.401968092
NM_013777	Akr1c12	44.96005486	46.41186657	45.192897	54.3124719	44.12503391	40.91403211	10.88571957	12.58557379	6.847935004	10.30660319	9.423414305	8.969075699	4.130186764	3.687703663	6.599492691	5.269677206	4.682489009	4.561677644	4.837947953	4.805794373	1.006690586	0.009620328
NM_001310718	P2rx4	8.57342422	9.630552972	7.100157935	5.506463733	6.463074745	7.559765869	20.88798331	19.68247479	17.03870143	16.78297952	15.7938931	17.56559535	0.410447677	0.489295837	0.416707691	0.328098102	0.40921353	0.43037345	0.389228361	0.438817068	0.886994579	-0.173002808
NM_001310713	Agfg1	1.116224831	1.536500274	1.077594768	1.440472118	1.13392226	1.407662406	0.961176953	0.813085779	0.907941879	0.61324472	0.711761375	0.672450672	1.161310441	1.889714855	1.18685435	2.348935216	1.593121376	2.093331846	2.011796146	1.412626549	1.424152865	0.510104009
NM_001168219	Knop1	0.680223248	0.787638384	0.843134468	1.419964172	1.444710644	1.270866545	1.894985427	2.013674842	1.689102491	1.388751617	2.121310241	1.785495399	0.35895962	0.39114477	0.499161225	1.022475261	0.681046372	0.711772512	0.805098048	0.416421872	1.933371188	0.951118647
NM_001357307	Ubap2l	6.576864699	10.09388043	9.83307165	10.91960842	10.594093	8.31235354	5.265989641	5.16254161	4.124419286	5.389055515	5.222940994	4.978203635	1.248932327	1.955215317	2.384110578	2.026256437	2.028376926	1.669749602	1.908127655	1.862752741	1.024359064	0.034721506
NM_025392	Bccip	9.917610441	14.19806355	11.72932028	14.10553824	12.71933829	15.01512823	17.81106596	16.21923119	17.83541369	18.63568187	17.79175308	16.47486364	0.556822959	0.875384498	0.657642177	0.756910229	0.714900788	0.911396207	0.794402408	0.696616544	1.140372583	0.189505259
NM_010740	Cd93	0.703495661	1.189232199	0.551477618	0.801275506	0.235102521	0.642734455	0.149905593	0.043422553	0.091435097	0.140097708	0.150096139	0.176724773	4.69292471	27.38743141	6.03135595	5.719404836	1.566346226	3.636923353	3.640891472	12.70390402	0.286596267	-1.802908276
NM_001164621	Rnf14	7.978074354	8.079303687	7.719282835	7.027164594	10.01982608	7.231149502	11.1981609	10.91748923	9.553614781	9.113066085	8.893223431	8.170388603	0.712445055	0.740033126	0.807996032	0.771108706	1.126681023	0.885043522	0.927611084	0.753491404	1.231083829	0.299929004
NM_001166371	Zfp638	4.619501502	6.890569428	5.09372291	5.46539135	5.111643891	6.087751172	0.407724103	0.426485979	0.767567311	0.574596048	0.486002816	1.005320481	11.32996912	16.15661421	6.636190518	9.51171065	10.51772485	6.055532823	8.69498944	11.37425795	0.764444545	-0.387516247
NM_025811	Nhlrc2	3.268015893	2.021076663	3.171668584	3.601188396	2.72179011	3.412245955	0.961179115	1.007444075	0.685698667	0.996226058	0.759790167	0.947207578	3.400007181	2.006142784	4.625455373	3.614830555	3.582291833	3.60242679	3.599849726	3.343868446	1.076552437	0.106418593
NM_144552	Stxbp6	1.239682553	1.011099092	1.502073635	1.804466726	0.501159453	1.166918701	0.981652298	0.816399221	0.795228129	0.829369174	0.970833232	0.59033886	1.262853004	1.238486107	1.888858781	2.175709905	0.5162158	1.976693015	1.55620624	1.463399297	1.063418742	0.088709798
NM_001285959	Lyrm1	1.091405749	2.403235702	0.287078361	1.383881838	0.965485361	2.954941019	1.55133926	2.327095865	2.177856853	1.775313871	1.664261981	2.305317132	0.703524868	1.032718823	0.13181691	0.779513899	0.580128232	1.281793718	0.880478616	0.622686867	1.413999015	0.499781115
NM_001285958	Podn	0.605510128	0.93991	0.656387952	0.411341479	0.303534831	0.927335367	0.464494232	0.733899194	0.772687683	0.486252555	0.679506801	0.680834058	1.303590197	1.280707224	0.849486753	0.84594204	0.446698739	1.362057841	0.88489954	1.144594725	0.773111671	-0.371251279
NM_001361975	Arsg	1.92412779	0.81486079	2.042429116	2.170700245	1.717244907	2.028623594	1.510508479	1.663262573	1.787981732	1.367478979	2.552778047	2.45373181	1.273827864	0.489917109	1.142309834	1.587373758	0.672696519	0.826750334	1.028940204	0.968684936	1.062203164	0.087059732
NM_001102436	Acbd5	39.23153479	55.03774817	38.35734437	45.91825472	38.39149216	41.80657062	17.7985098	20.87786695	25.24484664	19.43057892	17.5095015	15.95987797	2.204203342	2.636176785	1.51941285	2.3631954	2.192609091	2.619479341	2.391761277	2.119930992	1.128226006	0.174056097
NM_001190830	Jak3	0.642491995	0.200679344	0.966999151	0.567485593	0.742339886	0.73540831	1.478590427	1.038098814	1.136500343	0.956943558	0.773764744	1.012860726	0.434530066	0.193314298	0.850856893	0.593018876	0.959387064	0.726070516	0.759492152	0.492900419	1.54086327	0.623738849
NM_001355260	Strbp	0.752498743	0.91366849	0.970336014	1.065279843	1.529050513	0.919182257	0.362459929	0.332475672	0.393036215	0.342777916	0.332677267	0.519470765	2.076088092	2.74807623	2.468820877	3.107784354	4.596197766	1.76945907	3.15781373	2.430995066	1.298979901	0.377379108
NM_183162	Helz2	4.682185471	3.668547038	6.217306807	6.648196276	7.778952512	6.562313371	2.106496109	2.829924985	3.649108692	2.930669898	4.069100121	4.97628324	2.222736349	1.296340736	1.703787783	2.268490313	1.911713224	1.318717817	1.832973785	1.740954956	1.052855376	0.074307276
NM_001290820	Zscan29	1.130901283	1.588097259	2.151889549	1.452267318	0.759896616	0.93376291	0.692176771	0.571425215	0.64736422	0.88716297	0.683155794	0.979214562	1.633833047	2.779186527	3.324078601	1.636979188	1.112332827	0.953583562	1.234298526	2.579032725	0.478589711	-1.063138714
NM_001291060	Lgals8	14.43461703	15.37057631	16.00582555	15.91659436	16.87471979	14.76530941	10.80735294	11.98290508	13.84716207	14.1629707	15.14703303	13.96176438	1.335629281	1.282708677	1.155892122	1.123817503	1.114061068	1.057553259	1.098477276	1.258076693	0.873140153	-0.195714846
NM_001081468	Gtf2ird1	1.429962523	2.267567319	2.52649798	1.187844469	3.212589749	2.061690281	0.682244264	0.697492822	0.917946424	0.723335688	1.205490832	1.419357586	2.095968553	3.25102603	2.752337081	1.642175947	2.664964066	1.452551705	1.919897239	2.699777221	0.711131728	-0.491811271
NM_001134384	Iqsec1	1.607857406	1.295108417	1.763660823	1.968447173	2.324484107	1.370901939	2.39185576	2.320567484	2.213311682	1.821862291	1.864159029	1.94577291	0.672221726	0.558099872	0.796842504	1.080458815	1.246934447	0.704553924	1.010649062	0.675721367	1.49565947	0.580781742
NM_001324550	Gm6712	0.430881193	2.263766984	0.488104733	0.743034912	2.159954793	1.140670687	0.297480815	0.143616795	0.26881301	0.132389292	0.390053381	0.343825741	1.448433553	15.76255045	1.815777936	5.612500073	5.537587669	3.317583741	4.822557161	6.342253979	0.760385374	-0.395197314
NM_153572	Katnal1	0.093636355	0.295168448	0.544315865	0.290648901	0.675918158	0.228165295	0.12929327	0.245777858	0.109531369	0.237352477	0.26585046	0.190530948	0.724216776	1.200956225	4.969497508	1.22454547	2.542475034	1.197523543	1.654848016	2.298223503	0.720055301	-0.473820384
NM_029420	Slx1b	0.390383963	0.492240557	0.558605348	0.376991603	0.587084137	0.493243453	1.940554698	2.86911698	2.739915923	2.482890893	2.717916776	3.364314385	0.201171327	0.171565175	0.203876821	0.151835751	0.216005193	0.146610393	0.171483779	0.192204441	0.892194675	-0.164569557
NM_145416	Kri1	1.398025378	1.683219236	2.897480348	1.568953395	2.319357461	1.461970773	6.562326012	6.850944035	5.658808751	5.471606641	6.656498843	6.640283503	0.213038087	0.245691576	0.512030089	0.286744552	0.348435043	0.220166921	0.285115505	0.323586584	0.881110403	-0.182605295
NM_031199	Tgfa	0.190186619	0.462131825	0.351514731	0.273306772	0.400420561	0.766663568	1.473534285	1.141038125	1.453479099	1.154097176	1.126902328	0.72845385	0.129068336	0.405009977	0.241843678	0.236814349	0.355328542	1.052453175	0.548198689	0.258640664	2.119537899	1.083749763
NM_133955	Rhou	4.006696009	2.766239885	2.756361523	3.64660879	3.592138895	3.461464478	30.42061607	20.60989523	19.32822028	24.30568319	21.17889704	23.609953	0.13170989	0.134219017	0.142608139	0.150031117	0.169609347	0.146610393	0.155416952	0.136179016	1.141269464	0.190639465
NM_001199433	Dnmt1	1.707187073	1.111488978	1.763685159	1.38738629	1.932909579	1.407895155	0.462877313	0.343375146	0.631231368	0.621757659	0.605573624	0.657645722	3.688206412	3.236952324	2.794039158	2.231393968	3.191865533	2.140810937	2.521356813	3.239732632	0.77826077	-0.361674458
NM_031494	Zfp275	0.280258588	0.926202672	0.76000811	0.296211911	0.149554091	0.28556607	0.53053933	0.553697135	0.666241685	0.437495021	0.658437153	0.627620812	0.528252237	1.672760456	1.140739355	0.677063501	0.227134952	0.45499777	0.453065408	1.113917349	0.40673162	-1.297850943
NM_009917	Ccr5	1.438342095	1.591580604	1.515412689	1.070290241	1.600079156	1.813764207	0.385423708	0.147764307	0.391816092	0.3859356	0.364834308	0.495257126	3.731846447	10.77107614	3.867663219	2.77323533	4.385769434	3.662267766	3.607090843	6.123528602	0.589054298	-0.763527469
NM_001081239	Lilra5	0.792747846	1.050212382	0.293367133	0.070709866	1.603282518	0.863468387	0.251638584	0.341677227	0.511624193	0.535442184	0.30369991	0.52351504	3.150342977	3.073697338	0.573403559	0.132058825	5.279166911	1.649366917	2.353530884	2.265814624	1.038712902	0.054796952
NM_028941	Cmip	4.240084849	2.062325021	2.761045909	2.227823936	2.500786823	3.109132582	1.692379363	1.722411313	1.270961628	1.129751373	1.030457774	1.538396952	2.505398577	1.197347582	2.172406978	1.971959485	2.426869771	2.021021023	2.139950093	1.958384379	1.09271199	0.127913195
NM_030026	Mccc2	25.10734977	29.41218439	23.59492182	29.62883196	26.49184553	24.98622443	30.98282294	26.15727383	25.33705	32.80659953	25.96724791	23.58673719	0.81036353	1.124436154	0.93124187	0.903136332	1.020202281	1.059333651	0.994224088	0.955347185	1.040694005	0.057545936
NM_030687	Slco1a4	11.15218901	17.21955229	8.708616977	9.192063404	7.837088038	5.952828282	3.152436156	5.397035349	4.127819202	2.967911837	4.466318181	2.10296681	3.537641514	3.190557625	2.109737988	3.097148402	1.75470885	2.830681043	2.560846098	2.945979042	0.869268268	-0.202126615
NM_028043	Cnot11	2.488190517	3.772243393	4.292660673	2.93659133	3.423439092	3.44000912	2.274221252	2.051286998	2.002305173	1.93158895	2.069441742	2.513527185	1.09408463	1.838964219	2.143859353	1.520298265	1.654281453	1.368598335	1.514392684	1.692302734	0.894871026	-0.160248327
NM_028058	Fundc1	0.762953595	0.847933215	1.277172369	0.978325099	0.764918636	1.747873653	0.382677221	0.611297312	0.915350715	0.788911251	0.869362892	0.842962247	1.993726184	1.38710444	1.395281993	1.240095254	0.879861152	2.073489838	1.397815415	1.592037539	0.878004055	-0.187700492
NM_021041	Abcc9	3.961751938	2.501330379	2.332410758	2.644378254	1.662010426	2.098323419	0.475227378	0.267666803	0.393644523	0.546356102	0.283233002	0.558418068	8.336539781	9.344940623	5.925170106	4.840026944	5.867997067	3.757620929	4.821881647	7.868883503	0.612778375	-0.706562709
NM_026423	Mri1	7.136066254	4.994758514	3.910731315	5.458972734	3.570498746	2.154807946	4.445185633	4.79504001	4.801342475	4.234717007	4.636287448	5.747809624	1.605347187	1.041651061	0.814507887	1.289099773	0.770120228	0.374892017	0.811370673	1.153835379	0.703194483	-0.508004342
NM_026422	Mrrf	3.817837177	2.978438221	3.162302114	6.208106226	3.699224976	3.676796414	7.78368468	5.604645444	6.564010488	6.819769609	6.642254484	6.655228568	0.490492271	0.531423129	0.48176372	0.910310257	0.556923103	0.552467339	0.673233566	0.501226374	1.343172669	0.42564478
NM_133918	Emilin1	3.245416056	0.83614462	3.423392877	1.607220551	1.977293951	3.03409003	2.010829469	1.331357545	1.98577463	1.955971533	1.70521421	2.191293556	1.613968816	0.628039119	1.723958412	0.821699357	1.159557514	1.384611396	1.121956089	1.321988782	0.848688056	-0.236693722
NR_046286	H2-T10	1.791049821	2.960176178	2.456051003	2.745407559	2.1398315	1.670280576	19.55569256	15.59594371	16.34166437	15.56902875	16.4590605	18.76996583	0.091587133	0.189804236	0.15029381	0.176337754	0.130009334	0.088986874	0.131777987	0.14389506	0.915792296	-0.126907666
NM_198649	Ablim3	0.673919474	0.626293055	1.432833805	1.249852241	1.960037495	1.216408165	0.585251184	0.524475297	0.892436664	0.747186302	0.894688951	0.578346139	1.151504674	1.19413261	1.605529964	1.67274512	2.190747403	2.10325285	1.988915124	1.317055749	1.510122199	0.594665297
NM_001355423	Scmh1	0.782841179	0.13709657	0.560088669	0.119997672	0.510157337	0.361102345	1.801581157	1.587314448	1.546567066	1.683708961	2.405161551	2.394589622	0.434530066	0.086370139	0.362149616	0.071269842	0.212109385	0.150799261	0.144726163	0.29434994	0.491680625	-1.024206589
NM_028153	Eml2	1.49615667	1.645796294	2.140869492	2.967061814	3.356272661	1.575306944	1.405957121	0.716857147	0.875066573	0.948126645	0.831102653	0.895404319	1.064155263	2.295849739	2.44652185	3.12939398	4.038337082	1.759324711	2.975685258	1.935508951	1.537417461	0.620508959
NR_103514	Ndufa7	13.65439824	7.397938378	12.68629495	19.16414136	17.56827651	14.99289501	57.43493406	49.58847012	60.33967824	47.72207202	47.94409251	53.02552958	0.237736814	0.149186663	0.210247971	0.401578149	0.366432559	0.282748614	0.350253108	0.19905715	1.75956055	0.815215161
NR_033306	Ndufs6	41.28161005	43.17012622	55.46941251	49.35835459	45.18522571	37.80673162	237.039219	232.0653646	203.7426608	222.0068613	252.661721	206.1655547	0.174155189	0.186025719	0.272252322	0.222328059	0.178836848	0.183380447	0.194848451	0.210811077	0.92427995	-0.113598207
NM_001199115	Slc29a1	32.32817029	31.09187356	42.50533328	32.73998952	36.78271269	37.39106322	26.30034761	28.81680185	30.65083161	27.74026165	32.10041825	35.9115416	1.229191749	1.078949486	1.386759544	1.180233623	1.14586397	1.041199056	1.122432216	1.231633593	0.911336149	-0.1339448
NM_001190846	Kat2b	3.093516783	3.296721099	2.603114545	3.625122353	4.345602511	3.375613827	2.702069031	1.81028095	2.253431599	1.749766672	1.284477783	0.841534465	1.144869634	1.821110198	1.155177972	2.071774718	3.383166737	4.011260342	3.155400599	1.373719268	2.296976298	1.19973597
NM_001168514	Mapk14	4.974141426	4.236104684	8.59560392	7.913600994	11.20857832	7.674915977	2.640235376	2.386614954	2.308636533	2.477352593	2.376855407	2.996078175	1.883976509	1.774942656	3.723238283	3.194378151	4.715717366	2.561654113	3.49058321	2.460719149	1.418521578	0.504388096
NM_001168513	Mapk14	4.33899688	4.364473014	8.530448252	7.829686143	11.59128182	7.270009747	3.012501018	2.723120841	2.612731851	2.826652228	2.711985227	3.396603066	1.440330428	1.602746726	3.264953596	2.769950285	4.274094749	2.140376607	3.06147388	2.102676917	1.455988724	0.541999182
NM_001271444	Ndufs8	38.73487279	35.60608126	40.3813842	45.19444547	46.3136916	31.95991871	104.7547896	135.674955	122.4956474	130.9714404	155.3998433	167.5278162	0.369767081	0.262436654	0.329655666	0.345070997	0.298029204	0.190773804	0.277958001	0.320619801	0.866939599	-0.205996612
NM_001271443	Ndufs8	49.7835954	46.43346295	51.82233112	57.25415709	55.62550312	41.01355261	136.484122	176.8404528	159.4782042	169.3701893	201.5188359	218.4597711	0.364757414	0.262572631	0.324949302	0.338041525	0.276031284	0.187739612	0.267270807	0.317426449	0.841992871	-0.248120077
NM_024468	Trim39	1.457649429	0.349774013	0.65180281	0.096678838	0.899325359	0.758948527	1.010663345	1.868647705	2.25159215	1.65796668	2.306872361	2.728917599	1.442270006	0.187180287	0.289485292	0.058311689	0.389846172	0.278113391	0.242090417	0.639645195	0.378476098	-1.401725903
NM_001291025	Pigq	1.977136606	2.809449905	1.940318642	1.825430443	2.328680366	2.479129486	2.677688463	2.361896974	2.067157771	1.532139872	2.462227437	2.178029111	0.738374397	1.189488761	0.938640809	1.191425454	0.945761684	1.138244422	1.09181052	0.955501322	1.142657257	0.192392728
NM_001305799	Midn	3.68428238	2.943975877	5.020170633	4.362833625	5.861682473	4.438116538	0.491259459	0.415045055	0.351434672	0.510130874	0.39038405	0.529940519	7.499667061	7.093147702	14.28479041	8.552381063	15.01516897	8.374744671	10.64743157	9.62586839	1.106126859	0.145516854
NM_001199124	Spc25	1.555886533	0.911327201	0.977783453	1.667845105	0.727247799	0.607208028	2.27417682	1.261439425	1.475677547	1.211275116	1.764900379	1.40930936	0.684153721	0.722450229	0.662599668	1.376933351	0.412061671	0.430855031	0.739950018	0.689734539	1.072804066	0.10138661
NM_001199123	Spc25	1.580488325	0.813845388	0.835228108	1.455654002	0.621219148	0.90769088	1.983946817	1.07752863	1.260532036	1.034677996	1.5075878	1.203839958	0.796638454	0.755288876	0.662599668	1.406866685	0.412061671	0.753996305	0.857641553	0.738175666	1.161839374	0.216410628
NM_001199122	Ghitm	58.78463079	64.66082874	68.29158529	79.85103215	77.03781689	66.07757016	28.74206828	31.17217871	29.01316029	32.02055008	29.74935407	28.72905161	2.045247065	2.07431214	2.353814083	2.493743298	2.589562675	2.300026157	2.46111071	2.157791096	1.140569499	0.189754358
NM_001267724	Asb13	3.217780671	2.259950168	4.130071012	4.213065551	1.568227643	3.683787544	16.35314303	18.91800588	23.17652636	18.43459317	20.15479212	20.57693111	0.196768332	0.119460274	0.178200605	0.228541282	0.07780917	0.179025119	0.161791857	0.164809737	0.981688704	-0.026662481
NM_001267715	Pex2	13.79507167	9.767361767	11.54043562	12.56354988	12.36110041	15.04360917	2.314893081	2.981534074	2.7567069	2.715333421	3.263890894	3.474371108	5.959269474	3.27595175	4.18631216	4.626890304	3.787228436	4.32987977	4.247999504	4.473844461	0.949518818	-0.074731503
NM_001267714	Pex2	13.82263425	9.786876976	11.56349343	12.58865188	12.38579791	15.07366634	2.319518242	2.987491185	2.762214806	2.720758663	3.270412155	3.481312908	5.959269474	3.27595175	4.18631216	4.626890304	3.787228436	4.32987977	4.247999504	4.473844461	0.949518818	-0.074731503
NM_001267711	Eef2k	0.589412434	0.263095107	0.461233118	0.30174814	0.387798145	0.556872083	1.038521682	0.656134896	0.463235455	0.859509987	0.432004228	0.837770413	0.567549474	0.400977161	0.995677497	0.351069963	0.897672106	0.664707269	0.637816446	0.65473471	0.974160123	-0.037769167
NM_001267710	Eef2k	0.588942033	0.262885135	0.460865015	0.301507319	0.38748865	0.556427652	1.037692854	0.655611245	0.462865754	0.858824025	0.431659452	0.837101802	0.567549474	0.400977161	0.995677497	0.351069963	0.897672106	0.664707269	0.637816446	0.65473471	0.974160123	-0.037769167
NM_001267695	Ctss	17.42274442	17.03767627	15.96062808	15.09546449	16.3519854	15.68555629	6.9752689	4.450747853	7.785175614	6.300732521	5.180539868	8.980905317	2.49778821	3.828047966	2.05013077	2.395826904	3.156424972	1.746545113	2.43293233	2.791988982	0.87139754	-0.198597055
NM_001199061	Wdr12	1.198542043	1.740988766	2.289100942	1.366210281	0.687372506	1.833338194	1.285624452	1.726589657	1.710912404	2.129949186	1.905811465	1.823621199	0.932264505	1.008339624	1.337941637	0.64142858	0.360671828	1.005328406	0.669142938	1.092848589	0.612292449	-0.707707205
NM_001177543_3	Gm2026	0.190563807	0.125148202	0.227233467	0.262894856	0.143290963	0.25223954	0.409314722	0.254066909	0.38638168	0.29275596	0.392061549	0.486599039	0.465567928	0.492579702	0.588106214	0.898000012	0.365480786	0.51837246	0.593951086	0.515417948	1.152367876	0.204601349
NM_001163024	Mon2	3.775269822	5.93570657	3.997229706	4.644855048	5.253309663	4.923281869	1.276832439	1.293975745	1.421283756	1.349954395	1.545778117	1.587876	2.956746481	4.58718534	2.81240793	3.440749604	3.398488829	3.100545553	3.313261328	3.452113251	0.959777704	-0.059227796
NM_001290811	Adal	2.469132037	1.445621016	1.729058468	1.707179001	2.662321006	2.228361463	4.342138148	4.774866768	4.98635915	4.079515862	4.744467488	4.87919983	0.568644284	0.302756304	0.346757708	0.418475883	0.561142217	0.456706333	0.478774811	0.406052765	1.179095064	0.237680039
NM_001177543_4	Gm2026	0.177859553	0.175207483	0.1704251	0.197171142	0.181501887	0.366893877	0.365459573	0.381100364	0.252634175	0.248842566	0.360696625	0.577836358	0.486673674	0.459741055	0.674592422	0.792352951	0.503198184	0.634944257	0.643498464	0.540335717	1.190923428	0.252080656
NM_001163485	Rpl30	9.664191947	10.83320456	11.52384535	7.758057582	10.85845482	11.52883596	109.9246063	91.63664723	103.9513895	82.29697204	88.99304624	99.18756516	0.087916548	0.118219128	0.110858021	0.094269053	0.122014644	0.116232674	0.11083879	0.105664566	1.048968395	0.06897121
NM_001166635	Mid1ip1	11.67598049	10.61924132	11.81931867	17.23761604	24.69640278	18.62370649	7.73247849	8.154403314	9.138092003	10.54949444	13.7909849	16.42197903	1.509991979	1.302270799	1.293412089	1.633975556	1.790764253	1.134071993	1.519603934	1.368558289	1.110368441	0.15103847
NM_001252460	Cyfip2	0.017312884	0.460477737	0.147091021	0.074638192	0.17574443	0.164058993	0.109567633	0.032459337	0.060755373	0.079791384	0.106857376	0.051806176	0.158010933	14.1862954	2.421037247	0.935416679	1.644663538	3.16678448	1.915621566	5.588447862	0.342782399	-1.544635062
NM_026964	Ccdc124	7.847240458	8.478316766	11.82863686	5.674796602	13.99010543	10.73728423	57.38146949	51.9684311	55.44611358	53.15564505	50.69966081	62.79454433	0.136755655	0.163143597	0.213335725	0.106758118	0.275940809	0.170990718	0.184563215	0.171078326	1.078822897	0.109458046
NM_021424	Nectin1	4.402767236	3.72752258	6.232838459	3.936136904	3.524165973	4.284727178	1.435791179	1.876621435	2.266539963	1.414320889	1.840850046	2.137079959	3.066439814	1.986294364	2.749935391	2.783057887	1.914423166	2.00494472	2.234141924	2.600889856	0.858991364	-0.219284469
NM_021423	Shank3	0.648476488	0.792736439	0.880399576	0.444612597	0.352489167	0.458322126	0.206773153	0.126951681	0.210202557	0.234054006	0.154312535	0.261846203	3.136173518	6.244394986	4.188339037	1.899615409	2.284254914	1.750348565	1.978072963	4.52296918	0.437339474	-1.193174524
NM_001346041	Meis2	0.259268577	0.52241444	0.263487702	0.243870984	0.292428385	0.24462248	0.054242209	0.088380696	0.041356376	0.081471375	0.189119207	0.070529258	4.779830724	5.910956418	6.371150651	2.993333372	1.546264865	3.468383002	2.66932708	5.687312598	0.469347699	-1.091271009
NM_008503	Rps2	7.559959342	10.51708411	10.37378778	10.44934683	13.66901121	14.11428166	18.6597	15.00342667	14.71630144	11.50325789	9.759640329	10.91383437	0.405149029	0.700978806	0.704918136	0.908381515	1.400565057	1.293246827	1.200731133	0.603681991	1.989012678	0.992052472
NM_009349	Inmt	417.7649678	418.2530237	376.7405378	434.8933224	385.0251802	313.0963139	461.1252146	465.4649823	359.3421963	492.970359	346.4435204	331.3358926	0.905968606	0.898570332	1.048417196	0.882189597	1.111364934	0.944951395	0.979501975	0.950985378	1.029986368	0.042625243
NM_010003	Cyp2c39	30.05225782	29.23715403	37.5102739	30.46251079	31.67816219	28.8309165	0.32150996	0.504456894	0.254210688	0.321936966	0.229941882	0.297278734	93.47224526	57.9576855	147.5558491	94.62259382	137.7659519	96.98277471	109.7904401	99.66192661	1.101628715	0.13963807
NM_010001	Cyp2c37	237.1819546	319.0516606	348.8165769	276.7245327	333.0652422	264.3724333	115.2190167	167.5862733	202.2784189	155.1768535	181.507095	155.6414303	2.058531322	1.903805451	1.724437924	1.783284855	1.834998473	1.698599357	1.772294228	1.895591566	0.934955747	-0.097030014
NM_010005	Cyp2d10	436.9923289	442.4071777	448.0679314	425.1676896	436.1086822	422.3381385	997.0872364	926.5822109	896.3542281	867.3334364	847.4794248	901.2655292	0.438268903	0.477461333	0.499878193	0.490200967	0.514595009	0.468605671	0.491133883	0.471869476	1.04082571	0.057728505
NM_145960	Mtrf1	2.38410128	3.99558824	2.824407039	2.002243647	3.049886328	2.934030335	4.09715118	3.405615461	3.440737955	4.316641037	3.32520412	2.816564333	0.581892436	1.173235289	0.820872463	0.463842981	0.917202739	1.041705421	0.807583714	0.858666729	0.940508915	-0.088486476
NM_001170556	Prkag2	1.863856939	1.106669258	1.14170225	3.456296985	2.802986153	0.87561791	3.114194642	3.127481514	3.135978172	3.412512831	2.45838218	3.178302002	0.598503676	0.353853173	0.364065751	1.012830473	1.140175102	0.27549865	0.809501408	0.438807533	1.844775549	0.883445296
NM_001290685	Shroom2	0.740658522	0.929670137	0.993579039	0.669516642	0.907248148	0.517498264	0.151206059	0.179178766	0.62882944	0.412927853	0.471890674	0.614846773	4.898338923	5.18850619	1.580045362	1.62138891	1.922581219	0.841670294	1.461880141	3.888963491	0.375904825	-1.411560661
NM_001290684	Shroom2	1.160570252	2.241102153	1.608434878	2.03448526	1.739559805	2.025436645	0.097283087	0.115280193	0.40457684	0.265669887	0.303605439	0.395580659	11.92982544	19.44047889	3.975598006	7.657944544	5.729672742	5.120160954	6.169259413	11.78196745	0.523618779	-0.933411255
NM_001302550	Zfp131	0.741337278	0.781233162	0.585900836	0.995964529	0.712998235	1.447010415	0.396759699	0.323234422	0.221837052	0.317829317	0.574614035	0.639707121	1.868479283	2.416924402	2.641131543	3.133645874	1.24082983	2.261988914	2.212154873	2.308845076	0.958121831	-0.061718979
NM_007458	Ap2a1	3.650338369	5.44334705	5.555762563	6.265966151	6.320606137	5.455381875	5.3563827	4.081221839	4.328754146	5.13197882	4.650763222	4.208894422	0.681493197	1.333754269	1.283455326	1.220964928	1.359047072	1.296155553	1.292055851	1.099567597	1.175058136	0.232732136
NM_009471	Umps	6.470118927	7.433199748	6.067537938	5.792729179	5.686304179	7.078727148	10.47245176	10.56903575	8.613695879	11.22993881	10.33596677	11.50757319	0.617822748	0.703299707	0.70440587	0.515829096	0.550147297	0.6151364	0.560370931	0.675176108	0.829962619	-0.268881736
NM_009469	Ulk1	6.690550024	2.710638769	3.55239029	6.56281725	3.971273926	3.765075417	5.592020999	4.909380948	3.153877354	5.088082811	4.150039402	4.767723555	1.196445798	0.552134536	1.12635651	1.289840888	0.956924391	0.789700865	1.012155381	0.958312281	1.056185339	0.07886302
NM_001346805	Cdc42bpa	1.099519303	1.311493922	0.841155429	1.073678619	0.841704902	1.249344994	1.653882595	1.821362588	1.720052733	1.961347212	1.798798565	1.87895	0.664810976	0.720061964	0.489028861	0.547418944	0.467926158	0.664916573	0.560087225	0.624633934	0.896664742	-0.157359425
NM_001347092	Atp5d	124.1584159	108.7457065	116.0661675	117.1394539	114.9365944	95.95244048	281.4168508	266.2655388	223.7112273	227.3537863	223.63356	211.5817652	0.44119041	0.408410743	0.518821379	0.515229835	0.513950564	0.45350052	0.494226973	0.456140844	1.083496423	0.115694391
NM_001252626	Ptgr2	11.98332177	10.59255468	8.946722081	13.05381109	13.985263	12.95523076	8.761651924	6.998686768	6.800166792	6.636468833	6.911983257	6.296541515	1.367701191	1.513506038	1.315662153	1.96698145	2.023335775	2.05751534	2.015944188	1.398956461	1.44103426	0.527104636
NM_001252625	Ptgr2	12.2562731	10.83382768	9.150506956	13.3511456	14.30381375	13.25031985	8.961221344	7.15810007	6.955058285	6.787631679	7.069421661	6.439961632	1.367701191	1.513506038	1.315662153	1.96698145	2.023335775	2.05751534	2.015944188	1.398956461	1.44103426	0.527104636
NM_001291358	Pgap2	0.692355425	2.046095071	0.523927953	0.803610276	2.082415908	0.480647926	10.05031719	9.652342203	11.77447546	10.0636653	12.03100532	12.14375047	0.068888913	0.211979127	0.044496925	0.079852643	0.17308744	0.039579859	0.097506647	0.108454988	0.899051752	-0.153523931
NM_001291930	Adora1	0.48815116	0.369901786	0.201490865	0.420897175	0.583525434	0.158146316	4.075926345	3.973766976	1.888745516	2.365157987	1.977719839	2.322167402	0.11976447	0.093085928	0.106679732	0.177957319	0.295049593	0.068102892	0.180369935	0.106510043	1.693454712	0.759969405
NM_001291928	Adora1	1.122761363	0.372815673	0.41743832	0.728775796	1.081385857	0.705879333	4.108034298	4.005070173	1.903624036	2.383789428	2.008871902	2.35555993	0.273308663	0.093085928	0.219286115	0.305721549	0.538305034	0.299665198	0.381230594	0.195226902	1.952756456	0.96551203
NM_001291915	Cfd	18.38085721	3.522479315	2.131939496	8.167643502	4.764286792	4.302818807	37.60850219	3.606906908	5.430300686	13.44428388	6.737247086	17.04496468	0.48874207	0.9765928	0.392600635	0.607517929	0.70715631	0.252439291	0.522371177	0.619311835	0.843470361	-0.245590721
NM_001291910	Adcy9	3.110795906	2.781083212	3.255876408	4.000477725	3.027747894	2.670839429	1.497987939	1.75963099	1.602515685	1.936017418	1.728488549	1.974959972	2.0766495	1.58049229	2.031728263	2.066343871	1.751673678	1.352351171	1.72345624	1.896290018	0.908856886	-0.137874959
NM_001317365	Dsc2	9.382268794	13.42993097	10.59529575	7.731793716	9.891886159	8.09282032	4.558581989	4.810269743	4.07514278	3.796618187	3.943372847	3.868782139	2.058155105	2.79192887	2.599981479	2.036494937	2.508483611	2.091826324	2.212268291	2.483355151	0.890838465	-0.166764242
NM_001365422	Zfp982	0.297759463	0.265384366	0.29165354	0.207834138	0.362496299	0.639819699	0.636298733	0.531675311	0.398062748	0.424762546	0.630106356	0.695828547	0.467955455	0.499147431	0.732682325	0.489294878	0.57529383	0.919507689	0.661365466	0.56659507	1.167263007	0.223129665
NM_001365338	Shld3	2.758802753	1.533042445	4.460035323	4.543954789	3.138242048	2.266343432	0.610474433	0.618917902	1.241198722	0.570532873	0.261964463	0.127004588	4.519112684	2.476972213	3.593328967	7.964404865	11.97964799	17.84457921	12.59621069	3.529804622	3.568529151	1.835329558
NM_001329869	Pea15a	0.817435421	0.626302922	0.69043533	2.34938333	0.97320468	1.045111081	5.225539323	3.973360299	4.568497753	5.546428279	4.905170208	5.734631477	0.156430824	0.157625504	0.15112962	0.423584911	0.198403855	0.182245552	0.268078106	0.155061983	1.728844824	0.789808383
NM_001199020	Angel2	2.738232582	0.95418327	0.932898004	1.927329329	1.638767123	1.748347123	1.178869853	1.420240179	1.198421814	1.759922082	0.919767526	0.914132107	2.322760715	0.671846413	0.77843877	1.095121965	1.781718833	1.912575993	1.596472264	1.257681966	1.269376763	0.344120339
NM_028833	Iqce	0.410004362	0.469034446	0.437644672	0.011403771	0.556920484	0.4297052	0.121749432	0.281031283	0.108297602	0.137150022	0.2122439	0.284951794	3.36760801	1.66897593	4.041129842	0.083148149	2.623964619	1.50799261	1.405035126	3.025904594	0.464335567	-1.106760302
NM_028820	1700017B05Rik	0.852977091	0.782706382	0.721035646	0.957105469	1.660560462	1.244336497	0.672255996	0.788655303	0.833754823	0.659685861	1.038513354	1.258719975	1.268827792	0.99245688	0.864805367	1.450850359	1.59897844	0.988572933	1.34613391	1.042030013	1.291837945	0.369425102
NM_028815	Cep97	0.182350404	0.007185255	0.30658981	0.289298537	0.307137701	0.36205182	0.075536943	0.072934946	0.034128777	0.13446625	0.063027465	0.27064532	2.414055921	0.09851594	8.983322418	2.151458361	4.873077149	1.33773538	2.78742363	3.83196476	0.727413691	-0.459152015
NM_010928	Notch2	3.517501453	2.627168813	4.544440068	3.174829897	2.314821454	3.9569846	0.284144296	0.603584236	0.596970983	0.733433654	0.609654589	0.729073549	12.37927876	4.352613363	7.612497423	4.32872132	3.796939279	5.427414843	4.517691814	8.114796516	0.556722748	-0.844969062
NM_001360465	Zfp235	0.623470157	0.025068309	0.614478211	0.75699039	0.38269956	0.608606778	0.351383209	0.174940852	0.208373095	0.381170715	0.29842711	0.289364533	1.774331102	0.143295913	2.948932587	1.985961564	1.282388723	2.10325285	1.790534379	1.622186534	1.103778352	0.142450496
NM_001297601	Nfix	4.18904745	4.975855095	4.92264537	5.546521996	5.119589781	4.179568212	1.068330258	0.71838685	0.646457668	0.7259012	0.559403279	0.754089741	3.921116546	6.926428419	7.614799258	7.640877292	9.151876597	5.542534241	7.445096043	6.154114741	1.209775306	0.274739118
NM_001289920	E2f3	0.491029536	0.446499487	0.6192968	0.249685045	0.284015894	0.397697058	0.318724804	0.472110027	0.471288676	0.507735632	0.5128874	0.602802587	1.540606597	0.945753027	1.314049822	0.491761911	0.553758767	0.659746767	0.568422482	1.266803149	0.448706243	-1.156156838
NM_001364186	Chtf8	6.378582857	4.424252602	5.501322918	5.66553422	4.599151998	3.595899197	1.50814387	1.441631401	1.717135789	1.550417462	0.970753427	1.485120842	4.229425974	3.068920807	3.203778613	3.654199182	4.737713895	2.421283908	3.604398995	3.500708465	1.02961987	0.042111801
NM_001364707	Gnptab	0.208406806	0.713144745	0.264859282	0.841724538	0.098973271	0.33657243	0.92136419	0.699209681	0.641537899	0.707738648	0.880109551	0.49890057	0.226193733	1.019929735	0.412850562	1.189315492	0.112455627	0.674628273	0.658799797	0.552991343	1.191338354	0.252583214
NM_033075	D17H6S56E-5	0.260005579	0.563482979	0.155018862	0.209238274	0.182472669	0.109504199	0.299180194	0.368314901	0.506903667	0.63909876	0.727504035	0.68466394	0.869060132	1.529894602	0.305815231	0.327395838	0.250820147	0.15993861	0.246051532	0.901589988	0.272908456	-1.873510998
NM_001369069	Srrm1	5.870185557	4.450607119	6.4449092	9.97198369	6.662834721	7.293407857	11.03806504	12.36786707	13.02619336	12.22581687	14.70863472	12.56728622	0.531812916	0.359852438	0.494765356	0.815649686	0.452987979	0.580348671	0.616328779	0.46214357	1.333630539	0.415359046
NM_203280	Sphk2	6.914333043	4.332967594	7.243265069	8.872615028	9.32421836	5.112195422	14.97839353	12.51713166	8.33487772	10.71573355	8.254732285	8.917138009	0.461620469	0.34616298	0.869030754	0.827998847	1.129560359	0.573300023	0.843619743	0.558938068	1.509325973	0.593904422
NM_001360793	Ccp110	0.068119618	0.011183981	0.467059194	0.254516527	0.170737663	0.040984748	0.091446938	0.326383167	0.225768784	0.078487193	0.168177264	0.149480915	0.744908684	0.034266414	2.068750094	3.24277782	1.015224406	0.274180474	1.510727567	0.949308397	1.591398086	0.670294769
NM_001360342	Fbxl3	3.701903193	3.756793167	2.785974803	4.878158329	2.983155591	3.794783504	1.141268171	1.152396896	0.996788539	1.223261662	1.707180572	1.187161051	3.243675139	3.259982025	2.794950679	3.987828999	1.747416553	3.196519546	2.977255033	3.099535948	0.960548638	-0.058069427
NM_001360341	Fbxl3	3.651842647	3.665781342	2.582930855	4.669201322	2.965193431	3.483713475	1.118418959	1.128102665	0.990786681	1.215896166	1.696901305	1.180012923	3.265183066	3.2495104	2.606949512	3.840131629	1.747416553	2.952267222	2.846605135	3.040547659	0.936214608	-0.095088819
NM_001360340	Nkapd1	0.014835796	0.379979055	0.02653591	0.294211997	0.245421111	0.214225993	2.133885155	2.206666889	2.689902704	2.153812982	2.380780134	2.006602768	0.006952481	0.172195929	0.009865007	0.136600531	0.103084324	0.106760539	0.115481798	0.063004473	1.832914287	0.874139322
NM_008044	Fxn	2.243190133	2.455268722	1.611763125	1.124115205	2.40754868	1.816815591	2.7797193	3.762346911	3.521063796	2.827592252	3.715736926	3.740588515	0.806984408	0.652589668	0.457748913	0.397552088	0.647933029	0.485703141	0.510396086	0.639107663	0.798607364	-0.32444172
NM_008043	Frat1	0.110275256	0.043452375	0.295864233	0.019016464	0.016583892	0.119426483	1.928731771	1.846978469	2.50249847	1.829646354	1.715195783	1.029543696	0.057175009	0.023526195	0.118227538	0.010393519	0.009668804	0.115999432	0.045353918	0.06630958	0.683972327	-0.547990139
NM_019422	Elovl1	7.325932513	12.14287424	12.07797348	11.75440179	6.921676568	12.79193999	15.17349381	13.49626934	11.40119887	13.21186621	11.95291257	16.88927127	0.482811184	0.8997208	1.059359951	0.889685197	0.579078658	0.757400351	0.742054735	0.813963979	0.911655497	-0.133439344
NM_018815	Nup210	1.335786823	1.26743197	1.297226926	1.865413703	1.682250164	1.915537417	0.716660249	0.870657684	0.728546305	0.783707913	0.768826288	1.039746634	1.863905282	1.455717894	1.780568945	2.380240995	2.188075759	1.842311726	2.13687616	1.700064041	1.256938626	0.329914208
NM_024438	Dusp19	3.586003579	0.349371352	1.127748978	2.208535417	4.059460081	3.59196441	0.952223278	1.132859688	1.336784316	0.7718712	1.702560103	1.698024431	3.765927237	0.308397726	0.843628224	2.861274547	2.384327034	2.115378522	2.453660034	1.639317729	1.496756846	0.581839869
NM_024436	Rab22a	1.993203585	0.654494286	1.485468857	1.015532943	1.044585366	3.870235509	7.54080362	7.134252713	8.301749094	6.959279975	7.455946812	7.518707094	0.264322436	0.091739712	0.178934444	0.145925002	0.140100968	0.514747477	0.266924482	0.178332197	1.496782334	0.581864436
NM_026186	Cwc25	0.889098001	0.412160297	0.608047073	1.157422359	0.144195107	1.038400092	0.621858141	0.653701788	0.754527718	0.944069364	1.183606192	0.667731006	1.429744087	0.630502018	0.805864461	1.225992924	0.121826929	1.555117379	0.967645744	0.955370189	1.012849004	0.018419112
NM_001347332	Pisd	2.420333324	2.10500791	2.964073217	2.368887476	3.344727575	2.243356931	13.42320296	12.18256355	11.4778021	11.58189747	9.017000427	8.978065128	0.180309672	0.172788584	0.258243973	0.204533625	0.370935723	0.249870868	0.275113406	0.203780743	1.35004614	0.433008714
NM_010575	Itga2b	0.402573666	0.561808741	0.135011191	0.853311929	0.012612829	0.348179567	0.077204797	0.167727034	0.117727897	0.096634168	0.124236856	0.100386712	5.214360789	3.34954197	1.146807117	8.830333448	0.101522441	3.468383002	4.133412963	3.236903292	1.276965232	0.352719245
NM_007385	Apoc4	742.6856241	652.6723733	714.2651493	696.2143888	646.7395018	635.6114148	8107.990646	7509.652992	8074.909819	6746.50402	7579.286813	8354.900385	0.091599221	0.086911123	0.088454876	0.10319632	0.085329863	0.07607648	0.088200888	0.088988407	0.99115032	-0.012824218
NM_007456	Ap1m1	6.08317449	7.73573151	6.033795088	9.178886673	7.900772769	5.315309055	6.68154751	5.287836092	5.660302727	5.256759719	5.119928944	5.527085357	0.910443947	1.462929519	1.06598452	1.746111134	1.543141097	0.96168391	1.416978714	1.146452662	1.235967921	0.305641299
NM_001198894	Adgrg1	0.175914269	0.299321173	0.843827224	0.648078966	0.589227279	0.389684806	0.128812081	0.059966486	0.112241549	0.202687823	0.118447177	0.210558693	1.365665921	4.991474309	7.517957768	3.197424284	4.97459959	1.850718203	3.340914025	4.625032666	0.722354687	-0.469220698
NM_001252435	Dlg1	5.8443463	5.627241665	5.698656556	6.267661012	6.646383547	4.893452332	5.495294338	6.002228988	5.941374968	4.833769359	6.367574787	4.958313367	1.063518338	0.937525322	0.959147771	1.296640478	1.043785706	0.98691873	1.109114972	0.986730477	1.124030318	0.168680949
NM_001168577	Nat2	8.39794664	7.900451971	13.74413266	12.05616086	8.808981545	9.246433836	7.972182507	8.239895965	9.528814276	7.353825024	8.707981115	6.68446823	1.05340622	0.95880482	1.442375962	1.639440811	1.011598605	1.383271416	1.344770277	1.151529001	1.167812774	0.223808998
NM_001290421	Flna	2.073512129	1.547213999	1.798937494	0.932527015	1.496981072	1.827800281	0.31706642	0.180816617	0.306208822	0.309550337	0.24660573	0.453497483	6.53967749	8.556813101	5.874871548	3.012521407	6.070341793	4.030452975	4.371105392	6.990454046	0.625296349	-0.677388002
NM_025500	Mrpl37	7.86162323	5.846261464	13.47571924	14.85290035	11.2722352	14.08569911	6.163778621	5.780192016	3.876810092	4.440262524	4.709581698	3.78240491	1.275455157	1.01143032	3.475981262	3.345050043	2.393468448	3.72400614	3.154174877	1.92095558	1.641982204	0.715438491
NM_029826	Hdhd2	4.352494886	4.851107133	4.203926967	5.768649949	4.731503042	5.589087294	5.666509016	6.652623644	4.30582082	5.960602282	5.710554052	5.566906597	0.768108702	0.7292021	0.976335789	0.967796487	0.828554112	1.003984384	0.933444994	0.824548864	1.132067529	0.178960019
NM_029825	Scfd1	18.70223493	20.10298832	20.18054748	22.74119467	19.45154076	19.35501896	2.329808156	2.397550995	2.929397231	3.315177151	2.466509207	3.093144703	8.027371215	8.384801142	6.888976087	6.859722311	7.886263186	6.257392014	7.001125837	7.767049481	0.901388082	-0.149779719
NM_027238	Ttc39b	1.282761435	2.760554575	1.670793439	1.5484444	0.761746357	2.35691063	1.241381602	1.422447831	1.362004577	0.924693284	1.388585019	1.015717889	1.033333693	1.940707078	1.226716464	1.674549202	0.548577398	2.32043824	1.514521614	1.400252412	1.081606145	0.113175254
NM_027231	Polr2f	10.33478766	15.37083858	7.067879333	4.018656658	5.409263236	11.52161227	38.24066207	45.46474876	41.36383815	41.91045962	53.90682304	49.35917618	0.270256504	0.338082558	0.170870974	0.095886724	0.100344686	0.233423917	0.143218442	0.259736679	0.551398605	-0.858832479
NM_001190483	Pcsk5	0.99386015	0.323715059	0.566270348	0.36626983	0.427898065	0.77397814	0.184452167	0.090162317	0.281267054	0.166227428	0.10883319	0.20146286	5.388172816	3.590358713	2.013283606	2.203425954	3.931687245	3.841790696	3.325634632	3.663938378	0.907666639	-0.139765563
NM_001310442	Atp6v1h	25.71234729	32.82021262	21.04460147	30.92896691	31.87077267	27.86681355	8.519293778	9.36166689	10.23829343	13.15962085	13.88624631	13.22411303	3.01813131	3.505808634	2.055479423	2.350293163	2.295132318	2.10727279	2.250899423	2.859806456	0.787081034	-0.345415918
NM_001348246	Selenos	21.45406908	21.92553421	18.89097975	17.76486847	19.04570236	18.29584359	2.229399254	3.248594256	3.593032914	2.3412558	2.508345516	2.149361798	9.623251213	6.749237511	5.257669553	7.587752036	7.592934162	8.512221441	7.89763588	7.210052759	1.095364506	0.131411038
NM_015822	Fbxl3	3.563740256	3.616581619	2.790238273	4.696095037	2.87181785	3.653154075	1.098673604	1.109386982	0.959586261	1.177606923	1.643464945	1.142853664	3.243675139	3.259982025	2.907751379	3.987828999	1.747416553	3.196519546	2.977255033	3.137136181	0.949035955	-0.075465348
NM_015821	Fbxl8	0.27294431	0.119499746	1.301864878	0.889062184	0.843745834	0.520027681	1.395859478	1.516248861	1.312584516	1.572427528	1.272845039	1.669788534	0.19553853	0.078812752	0.991833182	0.565407415	0.662881818	0.311433256	0.51324083	0.422061488	1.216033313	0.282182752
NM_015816	Lsm4	2.570467043	2.773294792	8.100607741	1.424781276	8.421553676	8.008885351	76.1974054	56.83691854	54.76690541	53.02823585	47.21802835	38.01913352	0.033734312	0.048793898	0.147910635	0.026868351	0.178354624	0.210654074	0.138625683	0.076812948	1.804717645	0.85177314
NM_175251	Arid2	1.162105047	0.698188085	1.576072601	1.33232768	1.205108369	1.18132443	0.749418387	0.941748566	1.165178909	0.941695636	0.882789388	1.161688512	1.550675921	0.741374195	1.352644292	1.414817727	1.365114246	1.016902911	1.265611628	1.214898136	1.041742999	0.058999405
NM_210071	Eya3	1.854693026	1.254712593	1.278989733	2.446917645	1.856669513	1.946088493	1.144205762	1.019449628	1.202391217	1.055612179	1.461958005	1.444307989	1.620943616	1.230774487	1.063705152	2.31800816	1.269988266	1.347419323	1.645138583	1.305141085	1.260506317	0.334003349
NM_001272092	Tysnd1	6.39661598	4.029545656	14.63301289	14.67600099	14.71845652	7.854073203	11.34067695	12.73055179	11.75356085	11.13431773	14.36895868	13.24254664	0.564041812	0.316525609	1.244985504	1.318087138	1.024323115	0.593093868	0.978501374	0.708517642	1.381054353	0.4657701
NM_001272091	Tysnd1	5.858824551	4.611899995	15.14478895	13.84010272	13.23642348	8.764241332	10.31243818	11.77031274	11.32841018	10.57272867	13.8040887	12.87254855	0.568131847	0.391824763	1.336885645	1.309037918	0.958877023	0.68084741	0.982920783	0.765614085	1.283833204	0.360457779
NM_001272090	Tysnd1	6.240272871	4.578796443	15.01993984	14.30380268	15.21604928	9.10817114	10.84460016	12.1008985	11.29481623	10.77023749	13.69449859	12.81756326	0.575426736	0.378384832	1.329808253	1.328086098	1.111106711	0.710600834	1.049931214	0.761206607	1.37929861	0.463934825
NM_010380	H2-D1	95.24519572	89.31039978	99.16844156	85.30139234	78.13540658	92.97090316	123.4670474	109.5839168	132.9345758	124.8172119	100.5193054	132.4069164	0.771421992	0.814995506	0.745994343	0.683410493	0.777317414	0.702160474	0.720962794	0.777470614	0.927318384	-0.108863338
NM_010378	H2-Aa	25.35048247	19.08179464	27.97364844	21.72566894	16.37165309	26.199573	7.174878589	5.366149893	10.64188526	8.892176801	6.056767006	13.33623236	3.533228076	3.555956322	2.628636538	2.443234027	2.703034981	1.964540831	2.370269946	3.239273645	0.73172884	-0.450618974
NM_001331154	Hsf1	1.153038074	1.305013501	2.106251177	1.396083553	0.66408959	1.394850506	2.343009533	2.361105953	3.386271805	3.363716151	3.785479379	3.641158487	0.492118388	0.552712808	0.621997081	0.415042022	0.175430777	0.383078768	0.324517189	0.555609425	0.584074305	-0.775776176
NM_001287057	Vegfa	3.050982757	5.452581955	2.952208263	2.860641437	3.297029201	3.927086756	4.450684626	6.001504169	6.318699338	6.819359807	8.582025489	9.399000614	0.685508638	0.908535894	0.467217714	0.419488268	0.384178444	0.417819608	0.407162107	0.687087416	0.59259142	-0.754890358
NM_001290441	Zscan22	0.057941612	0.970319921	0.656365962	0.383017695	0.319499645	0.366041171	0.733387376	0.772499587	1.445916814	0.489574272	1.049027987	1.132758955	0.079005467	1.256078239	0.453944484	0.782348495	0.304567322	0.323141273	0.47001903	0.59634273	0.788169297	-0.343422544
NM_001100451	Msl2	1.344582042	1.219964544	1.350161011	1.220352757	2.004330227	1.256046701	1.14001854	1.179373603	1.421064195	1.168711979	0.990048453	1.15762638	1.17943875	1.034417373	0.950105573	1.04418606	2.024476904	1.085019073	1.384560679	1.054653899	1.312810469	0.392658648
NR_038063	Rplp2-ps1	20.96432861	21.47779796	38.93506358	36.81481304	25.06435105	29.19994408	616.9052569	420.9161516	457.8458623	365.6266091	358.422953	291.9155555	0.03398306	0.05102631	0.085039676	0.100689644	0.069929537	0.100028736	0.090215972	0.056683015	1.591587388	0.670466372
NM_001347210	Bpnt1	11.86571619	9.198566455	15.64079978	16.6141609	19.06637034	17.73913428	6.381529158	6.867437083	6.698585678	5.587538946	5.699729399	5.681016561	1.859384468	1.339446775	2.334940617	2.97343089	3.34513606	3.122528175	3.147031708	1.84459062	1.7060868	0.770691048
NM_001252333	Septin8	0.194726088	0.051152672	0.208977015	0.190284532	0.126897952	0.456918572	0.209127472	0.097356083	0.227781346	0.194447704	0.128199977	0.186460237	0.931135855	0.525418348	0.917445694	0.978589756	0.989843796	2.450487991	1.472973848	0.791333299	1.861382365	0.896374444
NM_001360187	Capn7	3.734792553	5.674548596	3.764690304	6.276737959	3.117698788	4.313231309	3.951521853	4.015406151	5.183302195	4.011471869	4.551719427	4.167247257	0.945152954	1.413194178	0.726311174	1.56469699	0.684949685	1.035031291	1.094892655	1.028219436	1.064843376	0.090641246
NM_001360186	Camk2g	1.106592366	1.182212375	0.292712827	0.779433378	1.488371768	1.153412087	1.004309385	1.227294623	1.185050055	1.077474896	1.308287872	1.623008077	1.101844095	0.963266972	0.24700461	0.723388898	1.137648526	0.710663184	0.857233536	0.770705226	1.112271602	0.153509118
NM_001038608	Txnl4a	11.40706116	5.736591335	10.38537953	10.33758911	8.834908136	11.12944127	37.56406731	23.97709281	23.12061419	22.81308212	17.92918195	18.49175734	0.30366949	0.239252998	0.449182684	0.453143028	0.49276694	0.601859578	0.515923182	0.330701724	1.560086159	0.641625707
NM_011821	Gpc6	0.264771706	0.353374026	0.076384109	0.191471841	0.186245702	0.477906452	0.068795193	0.042702061	0.059945301	0.019681875	0.021086522	0.040892341	3.848694868	8.275338986	1.27423013	9.728333459	8.832452333	11.68694272	10.08257617	4.466087995	2.257585651	1.174780723
NM_026599	Cgnl1	2.705099684	4.119035608	4.327132642	4.44408785	3.586858143	2.972710664	0.726617585	1.023939284	1.038129107	1.002884161	1.021788069	0.847762518	3.722865699	4.022734229	4.168202791	4.431307247	3.510373874	3.506537032	3.816072718	3.971267573	0.960920574	-0.057510906
NM_029384	Tmem238	2.907279634	1.404946346	4.709505486	5.912111753	2.763529601	3.564386234	26.76251761	21.3916602	17.83814745	18.8976897	18.14724957	21.99519673	0.108632516	0.065677294	0.264013149	0.312848388	0.152283661	0.162052937	0.209061662	0.146107653	1.430874136	0.516896774
NM_001363143	Rnf215	1.585038861	1.224630819	1.890043453	0.375162533	1.822815542	1.402429594	0.85828427	0.932309138	0.799809276	1.002661545	1.266043885	1.636795877	1.84675278	1.313545871	2.363117696	0.374166672	1.439772794	0.856813983	0.890251149	1.841138782	0.483532886	-1.04831408
NM_001252332	Septin8	0.194463359	0.051083656	0.208695058	0.190027795	0.126726738	0.456302087	0.208845312	0.097224727	0.227474018	0.194185351	0.128027007	0.186208661	0.931135855	0.525418348	0.917445694	0.978589756	0.989843796	2.450487991	1.472973848	0.791333299	1.861382365	0.896374444
NM_025352	Uqcrq	119.4623053	112.0203939	126.8865271	121.4856234	122.3473179	108.2226869	300.5012692	299.9102217	319.7246519	292.6243064	306.5081554	349.3731041	0.39754343	0.373513091	0.396861882	0.415159031	0.399164967	0.309762502	0.3746955	0.389306134	0.962470064	-0.055186426
NM_025351	Chchd6	0.768009374	2.622732877	0.503687397	0.706345089	1.655472989	1.524861947	7.069792722	4.159753343	3.473739705	4.542475317	4.487440386	4.106030509	0.108632516	0.630502018	0.144998601	0.155497838	0.368912531	0.371371314	0.298593894	0.294711045	1.013175105	0.018883534
NM_025551	Ndufa12	22.94826996	17.45322935	17.65590735	23.37537089	26.51769124	18.68008855	78.31146172	72.55184235	76.1232222	70.37950391	85.53927725	86.03848374	0.293038458	0.24056218	0.231938518	0.332133215	0.310006024	0.217113177	0.286417472	0.255179718	1.122414719	0.166605833
NM_025544	Mrps15	14.99687047	7.931540834	13.13717099	14.1495869	12.70930756	13.53449217	10.74990373	11.44658779	10.28113043	13.38440924	11.98762041	12.06498453	1.395070211	0.692917486	1.27779441	1.057169326	1.060202703	1.12179938	1.079723803	1.121927369	0.962382978	-0.055316969
NM_028863	Isca2	5.114281779	7.58974826	6.652809497	9.907446039	6.093013489	8.571785397	10.69971318	11.37348228	12.50874734	13.0862926	12.7903847	12.79946776	0.477983072	0.667319654	0.531852576	0.75708578	0.476374529	0.669698581	0.634386297	0.559051768	1.13475412	0.182379727
NM_025513	Exosc3	2.9801266	3.04244219	6.832572911	6.634100618	5.011359023	6.112563197	6.920622753	8.53338874	8.68333605	8.30329092	10.56803379	10.63623636	0.430615381	0.356533879	0.786860358	0.798972441	0.474199754	0.574692306	0.615954834	0.524669873	1.173985521	0.231414616
NM_053181	Pdxdc1	11.18086719	10.59255468	12.77419677	13.00768454	15.88929689	13.03569803	5.971055526	4.792094443	4.171881467	4.643473549	3.30190283	3.308352321	1.872511005	2.210422772	3.061975003	2.801283222	4.812163685	3.940238754	3.851228554	2.38163626	1.617051528	0.693365652
NM_001199360	Tmem164	0.236763465	0.286240594	0.076997235	0.204143883	0.469351685	0.077700411	0.433421273	0.430448249	0.73015324	0.396797177	0.518109666	0.399324363	0.546266368	0.664982597	0.105453528	0.514479173	0.905892547	0.194579692	0.538317137	0.438900831	1.226512002	0.294561352
NM_008565	Mcm4	1.526032558	0.917790678	0.732661731	2.063707525	1.509831871	2.029595796	0.129386334	0.200779401	0.281854823	0.111049865	0.099146019	0.26917848	11.7943875	4.57113963	2.599429466	18.58361135	15.22836609	7.539963048	13.78398016	6.321652199	2.180439501	1.124618961
NM_001085385	1600014C10Rik	9.242963282	12.49191327	10.01210947	11.54465166	8.690843815	9.386317962	25.02841508	30.98762614	27.04005536	24.802878	26.29575253	28.59905831	0.369298785	0.403125855	0.370269563	0.465456132	0.330503712	0.328203742	0.374721195	0.380898067	0.983783399	-0.023587385
NM_001093759	Trappc13	4.828712745	4.596553006	5.888749523	7.485793858	5.574656928	5.032808041	2.039161355	3.393675813	3.157017769	2.941041567	3.171006189	2.938488367	2.367989533	1.3544467	1.865288685	2.545286657	1.758008845	1.712720083	2.005338528	1.862574973	1.076648488	0.106547306
NM_030253	Parp9	7.716037615	9.449440727	10.96574899	11.19987531	12.38232266	13.73747469	5.397891216	5.72191436	4.957597516	4.97638311	4.792391402	5.092180775	1.429454078	1.651447423	2.211907875	2.250605522	2.583746113	2.697758642	2.510703426	1.764269792	1.42308361	0.509020427
NM_013913	Angptl3	384.1429829	380.0739549	339.3491034	398.351961	394.436473	416.532136	375.1882023	325.724298	296.0334808	366.4388326	357.8696686	364.6715599	1.023867436	1.166857853	1.146320012	1.087089919	1.10217911	1.142211737	1.110493589	1.112348434	0.998332497	-0.002407707
NM_011287	Rpl10a	8.404675116	16.42185664	15.71626051	14.55336826	15.04202927	17.80308334	195.8176424	160.1809597	152.9146857	131.6521789	125.0138602	113.9011829	0.042920929	0.102520653	0.102777967	0.110544074	0.120322893	0.156302884	0.129056617	0.08273985	1.559787905	0.641349869
NM_130895	Adarb1	0.852994914	0.909576982	0.401086479	0.500426533	0.330615411	0.563474648	0.708309262	0.802373411	0.596618503	0.820703556	0.74901218	0.55785674	1.204269039	1.13360808	0.672266241	0.609753094	0.441401916	1.010070522	0.687075177	1.00338112	0.684759922	-0.546329831
NM_148928	Gtf3c5	0.287745687	0.627650581	1.452115014	1.559499157	2.132741672	0.871806233	1.513599354	0.950520465	1.226153889	1.373521207	1.243202711	0.861035264	0.190106904	0.660323059	1.184284474	1.135402314	1.715522058	1.012509324	1.287811232	0.678238146	1.898759661	0.925057305
NM_001362957	Rabgap1	4.123657485	4.140288134	1.9857767	4.752101754	4.780259235	3.805046768	0.030416424	0.016519882	0.123683565	0.045685232	0.097891351	0.094918605	135.5733805	250.6245521	16.05529964	104.0183347	48.83229393	40.08747021	64.31269961	134.0844108	0.479643377	-1.059965958
NM_025918	Ccdc43	0.924629578	1.009311843	0.804566038	1.314369819	3.889688161	0.496169499	1.524025033	1.499292112	1.60776572	1.468462373	1.573262951	2.213450861	0.606702356	0.673192259	0.500424924	0.895065371	2.472370024	0.224161064	1.19719882	0.593439846	2.017388666	1.012489057
NM_001372260	Bag6	12.42523217	11.58966613	14.64125937	13.05336508	12.83962867	12.63021669	19.02370887	17.78573418	20.05994003	18.00102764	19.41247766	23.2828818	0.653144571	0.651627086	0.729875531	0.725145549	0.661411124	0.54246793	0.643008201	0.678215729	0.94808801	-0.076907105
NM_011749	Zfp148	1.399881873	1.61386111	2.389078842	1.828972045	2.482150149	1.815068962	0.492384214	0.664743533	0.650715748	0.6057326	0.709330841	0.548768631	2.843068145	2.427795127	3.671463079	3.019438024	3.499284123	3.307530457	3.275417535	2.98077545	1.098847461	0.135991129
NM_018761	Ctnnal1	0.297094161	0.061613511	0.545378809	0.808934672	1.434427911	0.282235628	0.143939727	0.156354168	0.347526665	0.090081811	0.115812876	0.168443839	2.064017812	0.394063761	1.569315003	8.980000116	12.38573775	1.675547344	7.680428405	1.342465525	5.721136416	2.516301745
NM_028950	Nsun6	0.25737457	0.9694056	0.318183542	0.443830675	0.170760082	0.293762596	0.313573527	0.283848715	0.398467815	0.244214439	0.373776325	0.398668113	0.820779013	3.415219264	0.798517548	1.817380976	0.456850983	0.736860025	1.003697328	1.678171942	0.598089685	-0.741566259
NM_028945	Tasor	3.395757142	5.500369858	3.593998647	2.927913944	5.815074181	4.216436267	0.183568673	0.284858587	0.346567412	0.490166601	0.450127367	0.48192236	18.49856566	19.3091243	10.37027291	5.973303649	12.91873057	8.749202405	9.21374554	16.05932095	0.573731951	-0.801551232
NM_001190786	Ddx19b	1.235961444	0.518098716	1.426758065	1.073237503	1.09413845	1.115440087	1.391922548	1.490059737	1.66109642	1.262473912	1.66637067	1.731178549	0.887952743	0.347703319	0.858925495	0.850106678	0.656599681	0.644324115	0.717010158	0.698193852	1.026949973	0.038365904
NR_046233	Rn45s	12.20642912	11.75180025	13.32073124	15.88507499	16.35018754	17.51880523	0.375306243	0.321198852	0.566515469	0.19359636	0.231814372	0.402228371	32.52391705	36.5873046	23.51344661	82.05255008	70.53137979	43.55437478	65.37943488	30.87488942	2.117560131	1.082402938
NM_001286718	Tsc2	3.270763365	2.722028487	3.908552694	5.494412479	4.303933526	3.409865577	5.266826536	5.227678281	4.430665301	4.634898616	4.838057408	5.062377205	0.621012168	0.520695487	0.882159321	1.185443941	0.889599516	0.673570032	0.916204496	0.674622325	1.358099876	0.441589581
NM_001369350	Chid1	2.254228883	3.788926051	1.81440259	1.603517278	2.267097418	1.25879366	9.694588607	9.280419404	8.569892776	8.52243936	7.913243062	9.696566482	0.23252445	0.408270994	0.211718237	0.188152383	0.286494096	0.129818494	0.201488325	0.284171227	0.709038444	-0.496064242
NM_021486	Bco1	1.21398508	0.878608144	0.731180073	0.918559747	0.018629262	0.558983003	1.339878135	0.898036995	1.188215308	0.77073951	0.795162149	0.652397153	0.906041414	0.9783652	0.615359917	1.191790139	0.023428256	0.856813983	0.690677459	0.83325551	0.828890359	-0.270746812
NM_007678	Cebpa	28.98979772	31.35517787	37.27741342	45.0753021	37.58449021	30.53985739	37.027738	39.18367125	34.4475367	33.32643328	34.70706512	40.42554272	0.78292111	0.800210314	1.082150336	1.352539041	1.082906033	0.755459428	1.063634834	0.888427253	1.197210948	0.259677377
NM_001098222	Bhlhb9	0.860170499	2.017486828	0.201474959	0.776979598	2.463959798	0.480562553	1.154732811	1.126333213	0.551006988	0.471945487	0.556189794	0.661867604	0.744908684	1.791198915	0.365648646	1.646333355	4.430070135	0.726070516	2.267491335	0.967252082	2.344261003	1.229133204
NM_001164291	Cuedc2	3.742813169	1.487194873	2.194011642	3.145798217	2.506890903	2.441130312	4.596265225	4.796119318	3.311217541	4.095021817	3.960193812	4.366980815	0.814316186	0.31008296	0.662599668	0.7682006	0.633022277	0.55899726	0.653406712	0.595666271	1.096934213	0.133477005
NM_001164290	Cuedc2	3.564259888	1.404445236	2.098496968	3.406131755	2.367403928	2.519749081	4.340522492	4.52925642	3.126976689	3.867168981	3.739842997	4.123995793	0.821159179	0.31008296	0.671094535	0.880781722	0.633022277	0.610997006	0.708267002	0.600778891	1.178914592	0.237459204
NM_001313711	Prdx4	49.62442343	44.51122878	56.72607844	41.58150342	46.00252579	60.81159582	7.627495956	10.94578134	10.95519351	7.987976075	10.88524978	9.753988086	6.505991444	4.066519092	5.178007893	5.205511763	4.226134148	6.23453661	5.222060841	5.250172809	0.994645516	-0.007745644
NM_027044	Pfdn5	22.95872271	17.59052122	22.73779175	18.1826561	10.23015757	15.27138267	65.94684577	69.93407147	71.21820083	60.25396951	68.64782605	72.66985233	0.348139815	0.25153006	0.319269393	0.301766942	0.149023766	0.210147429	0.220312712	0.30631309	0.71924028	-0.475454275
NM_001286103	Lbhd1	2.155679877	3.55568896	3.76606868	1.037405961	2.940280722	5.429231785	12.05625073	9.148452315	10.73151208	7.16249095	9.715844291	7.140602881	0.178801845	0.388665628	0.350935511	0.144838712	0.302627403	0.760332408	0.402599507	0.306134328	1.315107358	0.395180578
NM_001362908	Mrpl55	9.23145152	8.448434512	11.45169816	15.55974978	9.628422447	11.07252935	49.54807262	38.41200331	38.38697688	37.81085369	37.56853646	43.91279847	0.18631303	0.219942564	0.298322481	0.411515432	0.256289527	0.252148115	0.306651025	0.234859358	1.305679395	0.384800691
NM_001198787	Aatk	0.367280467	0.296021402	0.159256444	0.374257218	0.292907383	0.672976688	1.165401192	1.516314722	0.911330594	1.359303224	1.154059659	1.7850928	0.315153674	0.195224249	0.174751561	0.275330192	0.253806102	0.376998152	0.302044815	0.228376494	1.322574007	0.403348453
NM_001205054	Aga	13.63513278	10.50205971	8.715972442	12.86122668	9.151728457	12.71847816	5.528185142	7.377543493	7.76077561	7.064387195	5.309285046	6.352917329	2.466475421	1.423517153	1.123080073	1.820572163	1.723721438	2.001990189	1.848761263	1.671024216	1.106364136	0.145826296
NM_001253711	Mbnl1	4.226193867	3.786986261	5.418903562	6.793970644	3.072520193	7.67412942	21.47313602	19.66567073	24.22662415	19.94696516	23.02046215	22.88512937	0.196813072	0.192568375	0.223675553	0.34060172	0.133469093	0.335332578	0.26980113	0.204352334	1.32027428	0.400837673
NM_001253710	Mbnl1	4.24305742	3.789507541	5.440526321	6.501514301	3.084780304	7.50867209	21.55881911	19.7441416	24.32329435	20.02655846	23.11231945	22.97644666	0.196813072	0.191930732	0.223675553	0.324644612	0.133469093	0.326798665	0.261637456	0.204139786	1.281658328	0.358011712
NM_001253709	Mbnl1	4.431805971	3.671749828	5.509889047	6.493870905	2.802696106	7.386638112	21.60671696	19.771998	24.3773341	20.07105203	23.132046	23.02749409	0.205112419	0.185704542	0.226025086	0.323544122	0.121160753	0.320774726	0.255159867	0.205614016	1.240965341	0.311462823
NM_001253708	Mbnl1	6.397702262	7.558681317	7.826623546	7.769271934	4.498762389	9.114632077	17.49133687	16.01903287	19.73424115	16.2481664	18.79013923	18.64150196	0.365764053	0.471856284	0.396601191	0.478162996	0.239421451	0.48894301	0.402175819	0.411407176	0.977561507	-0.032740616
NM_007896	Mapre1	1.471394294	1.666484872	1.48478323	1.431500821	1.094554954	1.335016505	0.832962522	1.140839136	0.994043142	0.960992316	0.942159164	1.054818143	1.76645918	1.460753598	1.493680875	1.489606938	1.16175164	1.265636655	1.305665077	1.573631218	0.829714779	-0.269312612
NM_030178	Brpf1	0.644986874	1.454018557	1.286763283	1.358228813	0.559599303	0.458957757	0.542352071	0.775169182	0.957602973	0.471615491	1.378018741	1.158015155	1.18924018	1.875743503	1.343733592	2.879949532	0.406089762	0.396331391	1.227456895	1.469572425	0.835247637	-0.259724099
NM_001163305	Pex2	12.90393935	9.117416336	11.3723107	11.72753888	11.55873323	14.21204791	2.160854127	2.78313511	2.573268516	2.534648136	3.04670318	3.243177498	5.971684618	3.27595175	4.419403037	4.626890304	3.793849465	4.38213694	4.26762557	4.555679802	0.936770308	-0.094232747
NM_001163302	Pex2	13.39444035	9.511190687	11.47979954	12.22274448	12.00211395	14.80819027	2.247664821	2.894945476	2.709289693	2.668627866	3.203548958	3.406870411	5.959269474	3.285447262	4.237198987	4.580160702	3.74650555	4.346566934	4.224411062	4.493971908	0.940017238	-0.089240881
NM_001164195	Pex3	19.57910415	14.10553454	14.37387425	17.4935491	14.50241508	17.40617214	2.497891042	2.087175297	1.806823436	1.683505762	1.752120506	2.048688539	7.838253879	6.758193505	7.955328651	10.39114299	8.277064863	8.496251045	9.054819633	7.517258678	1.204537454	0.268479254
NM_026666	Ubn1	1.27422291	1.395667453	1.609733117	1.367574705	1.413742157	1.21430461	1.168865112	1.626077305	1.292483698	1.047215671	1.275946434	1.333188295	1.090136832	0.858303261	1.245457192	1.30591505	1.107994912	0.910827536	1.108245833	1.064632428	1.040965692	0.057922522
NM_030695	Lrba	3.085890625	3.913338574	4.33529863	4.486538477	5.588209338	4.338038415	1.329046635	1.509295104	1.419326166	1.350975594	1.512199999	1.815391561	2.321882877	2.592825328	3.054476649	3.3209619	3.695416838	2.389588289	3.135322343	2.656394951	1.180292238	0.239144113
NM_133825	D1Ertd622e	0.863304621	0.394102568	0.734408937	0.889606554	0.443319282	0.874136722	0.62994659	1.026416858	0.763547254	0.752087709	0.831754709	1.184541209	1.370440977	0.383959562	0.961838227	1.182849478	0.532992813	0.73795383	0.81793204	0.905412922	0.903380127	-0.146594918
NM_001286539	Sigmar1	42.59607363	21.36592887	31.26218399	38.81610538	33.34637899	41.26760132	157.5907982	121.7609093	135.0948931	130.5768982	159.9072623	206.8390536	0.270295437	0.175474452	0.231409073	0.297266254	0.208535738	0.19951552	0.235105837	0.225726321	1.041552605	0.058735707
NM_001308300	Ggta1	0.230081714	0.032378708	1.205205369	0.198382696	0.234793489	0.148318523	0.189105535	0.164332331	0.134569341	0.170421022	0.202870617	0.216380869	1.216684184	0.197031881	8.956017487	1.164074089	1.157355823	0.685451186	1.002293699	3.456577851	0.289967055	-1.7860391
NM_023220	Sppl2a	19.23099852	18.63053101	16.58312346	11.89580093	15.63453179	17.42991078	8.345471227	9.206490441	10.8391829	8.001460672	8.775404941	9.271274577	2.304363408	2.023630082	1.529923759	1.486703668	1.781630807	1.879990787	1.716108421	1.952639083	0.878866164	-0.18628461
NM_001370818	Gm10499	8.198206487	7.381256282	6.937639261	6.574666026	5.700497204	7.677229833	36.97290797	39.99645405	26.75884004	37.07279738	42.60227114	53.75912604	0.221735507	0.184547767	0.259265321	0.177344751	0.133807355	0.142807936	0.151320014	0.221849532	0.682083991	-0.551978693
NM_026995	Naxd	17.83048568	20.78479407	12.71896661	18.85136476	14.23728317	13.37151557	33.55991039	34.65022225	30.39200289	26.46291834	27.984672	30.53939729	0.531303137	0.599845909	0.418497151	0.712369079	0.508752905	0.437844776	0.55298892	0.516548732	1.070545498	0.098346111
NM_027617	Spata1	1.621459791	1.774757944	0.590783343	0.906154295	0.541878659	1.49044666	1.347495128	0.900746589	1.159098599	1.003314319	0.704256893	0.431286414	1.203314028	1.970318806	0.509692052	0.903160931	0.769433234	3.455816397	1.709470187	1.227774962	1.392331852	0.477503108
NM_023202	Ndufa7	74.06136394	51.83505556	57.03805789	71.96962842	56.51167188	50.45047531	291.2839564	239.0140475	240.321509	239.8658462	237.8085554	221.8137942	0.254258301	0.216870331	0.237340628	0.300041167	0.237635151	0.227445166	0.255040495	0.23615642	1.079964265	0.110983576
NM_023200	Ppp1r7	3.47357435	3.715959927	2.797245214	2.873041317	1.548224739	3.858287219	3.562876139	3.359382045	3.511653928	3.658156523	3.317764206	4.195283324	0.974935478	1.106143891	0.796560615	0.785379548	0.466647008	0.919672623	0.723899726	0.959213328	0.754680638	-0.406061834
NM_023184	Klf15	19.12012145	25.48830625	22.27065126	31.92438697	28.4617598	28.17476917	8.861869482	12.51100193	15.65891008	13.71635078	14.9651661	15.81928758	2.157571999	2.037271387	1.422235082	2.327469418	1.901867284	1.781039066	2.003458589	1.872359489	1.070018125	0.097635234
NM_025905	Ttc23	8.878931285	5.300931662	2.559369966	3.458753433	6.198153855	6.710717833	7.374040767	5.350213088	3.261767029	5.38287167	4.770635531	4.186607188	1.204079495	0.990788885	0.784657501	0.642548001	1.299230221	1.602901235	1.181559819	0.993175294	1.189679029	0.250572392
NM_026931	Tcim	0.909438481	2.335681441	1.36523147	2.604473415	1.269980406	3.400279437	8.521191296	5.724181142	6.344914634	7.260116906	10.34427559	14.92858436	0.106726683	0.408037653	0.215169399	0.358737118	0.122771324	0.227769717	0.236426053	0.243311245	0.971702121	-0.041413978
NM_001253768	Ssx2ip	0.670370973	0.414654101	0.822606042	1.344214051	0.56268633	0.53465258	1.345420938	1.325057178	1.550099901	1.221468432	1.77051518	1.436843865	0.498261142	0.312932987	0.530679372	1.10049021	0.317809379	0.372102073	0.596800554	0.447291167	1.334255175	0.416034606
NM_172472	Tfe3	1.725683128	1.994840939	2.692924797	2.398908866	1.549170508	2.55859872	2.309883102	2.927288854	3.295709904	2.901333174	3.130131269	4.004614224	0.74708678	0.681463647	0.817100071	0.826829848	0.494921898	0.638912658	0.653554801	0.748550166	0.873094191	-0.195790793
NM_001163165	Hmg20b	3.918090542	4.080220206	4.97238302	3.346109841	3.703714327	6.39852829	23.35792402	19.82225504	18.81293071	18.83154135	18.747556	24.96715652	0.167741386	0.205840365	0.264306667	0.177686456	0.197557182	0.256277814	0.21050715	0.212629473	0.990018683	-0.014472344
NM_001159492	Gpatch8	2.085227736	0.981327573	1.064556681	1.506775571	1.771083857	1.051421736	0.242854817	0.759745256	0.632019577	0.885165586	1.281819083	1.404570191	8.5863141	1.29165344	1.684372953	1.702252769	1.381695655	0.748571871	1.277506765	3.854113498	0.331465787	-1.593068126
NM_001159487	Rbp4	1089.217463	1040.627821	1053.667472	1056.486969	980.4211007	995.5211348	2064.383551	1884.683612	1533.560435	1778.547547	1408.339637	1396.049486	0.527623591	0.552149875	0.687072676	0.594016714	0.696153878	0.713098744	0.667756445	0.588948714	1.133810855	0.181179987
NM_001159422	Ccdc58	13.66049123	19.38691409	13.18316099	13.50861343	12.36092683	11.77120925	10.56793626	12.63698026	13.45158116	13.78324062	11.62299264	13.30232793	1.292635658	1.534141361	0.980045456	0.980075282	1.063489173	0.884898441	0.976154298	1.268940825	0.769266998	-0.378443678
NM_001291080	Drap1	7.969527862	8.574516813	6.824021506	10.42915061	10.03006772	8.518659839	134.3674177	100.8129712	96.26510144	94.55983071	92.02871496	86.05432439	0.059311461	0.085053706	0.070887803	0.110291553	0.108988458	0.098991653	0.106090555	0.07175099	1.478593605	0.564225579
NM_001368391	Sugp1	2.495850745	1.439741234	2.996229238	3.625424985	3.499809121	2.374230163	4.269035328	4.131349411	3.919005899	3.834280986	5.245930316	3.848608869	0.584640452	0.348491762	0.764538078	0.945529292	0.667147467	0.616906068	0.743194275	0.565890097	1.313319104	0.393217497
NM_001310840	Rnf214	2.330939502	2.840463149	3.721409086	3.498539494	1.791656302	2.571120922	1.668886081	2.222866695	1.736959538	2.068984141	1.598540259	1.963328387	1.396703783	1.277837828	2.142484614	1.690945535	1.120807744	1.309572529	1.373775269	1.605675408	0.855574709	-0.225034259
NM_001347497	Erc2	0.147447324	0.045390229	0.35438759	0.166862172	0.464269439	0.31603984	0.339325942	0.207332974	0.107798056	0.222978401	0.204764422	0.154424803	0.434530066	0.218924312	3.287513736	0.748333343	2.267334507	2.046561399	1.68740975	1.313656038	1.284514135	0.361222766
NM_001361537	Tent2	1.451397523	1.429755686	2.100909929	3.47047251	1.822669976	2.066081262	2.858070284	2.169459732	2.380386995	2.430862226	1.625408016	1.253674496	0.507824294	0.65903767	0.882591752	1.427671413	1.121361503	1.648020495	1.399017804	0.683151238	2.047888849	1.034137414
NM_001361536	Tent2	1.433154668	1.556171938	2.286668349	3.496483014	1.983826954	1.998897955	3.110775368	2.361279194	2.590856241	2.645794395	1.76912347	1.364521986	0.460706576	0.65903767	0.882591752	1.32152484	1.121361503	1.464907107	1.302597816	0.667445332	1.951617238	0.964670131
NM_001326587	Rhno1	0.315804707	0.034566192	0.282430592	0.363060516	1.319242017	0.12667106	2.018813807	2.192931441	1.4776535	2.264074456	1.992503084	1.637995874	0.156430824	0.01576255	0.19113452	0.160357145	0.662102874	0.077332954	0.299930991	0.121109298	2.476531498	1.30832097
NM_001326586	Rhno1	0.256230683	0.028045558	0.229152327	0.294572063	1.070377597	0.102775581	1.637980783	1.779252522	1.198906025	1.836974979	1.616633366	1.329001096	0.156430824	0.01576255	0.19113452	0.160357145	0.662102874	0.077332954	0.299930991	0.121109298	2.476531498	1.30832097
NM_001326585	Rhno1	0.342260642	0.037461909	0.306090674	0.393475216	1.429758994	0.137282686	2.187936072	2.376640077	1.601441096	2.453742963	2.159421218	1.775215845	0.156430824	0.01576255	0.19113452	0.160357145	0.662102874	0.077332954	0.299930991	0.121109298	2.476531498	1.30832097
NM_001285873	Trim3	1.048630909	0.943169109	0.530067661	0.334145356	0.497097069	0.905229762	0.209848072	0.541373988	0.053332119	0.131329236	0.281403766	0.27285815	4.997095757	1.742176629	9.938995016	2.544333366	1.766490467	3.317583741	2.542802525	5.559422467	0.457386094	-1.128515592
NM_001290402	Dlg3	1.391475687	0.418188004	0.790948153	1.09809283	1.604909588	0.43633374	5.495393698	3.360527263	4.138175327	4.008133886	3.886601	4.601329378	0.253207643	0.124441188	0.19113452	0.273966105	0.412933972	0.094827756	0.260575944	0.18959445	1.374385928	0.458787171
NM_028658	Ppp1r21	3.181428816	3.641225869	1.990007051	4.72513321	3.982419233	4.03295806	0.634815519	0.781509002	0.817435926	0.614470014	0.771827247	0.440228556	5.011580092	4.659224471	2.434450196	7.689770215	5.159728746	9.161055104	7.336851355	4.03508492	1.818264423	0.86256202
NM_001361905	Ogdh	16.62060493	20.5757803	18.34365421	22.83419304	20.47864145	18.2586805	6.257563528	6.578701204	5.890894028	6.003956795	5.104943408	5.67199845	2.656082492	3.127635633	3.113899881	3.803190765	4.011531533	3.219091235	3.677937844	2.965872669	1.240086226	0.310440438
NM_001361904	Ogdh	16.64438243	20.70693486	18.69023668	23.22999059	20.6436183	18.89226846	6.214212937	6.533125864	5.850083617	5.962363118	5.058859912	5.632704485	2.678437737	3.169529455	3.194866587	3.896104637	4.080685896	3.354031533	3.776940689	3.014277926	1.253016736	0.325405684
NM_001330366	Kcnj8	0.183458723	0.045180791	0.123053159	0.632732355	0.534550149	1.531515596	0.791625557	0.401287263	0.616978787	0.554873856	0.509549014	0.521523746	0.231749368	0.112589646	0.199444716	1.140317475	1.04906522	2.936617187	1.708666627	0.181261244	9.426541461	3.236728552
NM_009001	Rab3a	0.518308954	0.432029596	0.677473166	1.203192425	0.179876733	0.575713836	2.431483922	2.49169181	2.51844886	2.342837272	3.297503337	3.340531004	0.213165693	0.173388055	0.269004139	0.513562098	0.054549371	0.172342013	0.246817827	0.218519295	1.129501296	0.175685925
NM_009000	Rab24	3.183992536	3.532386858	3.428069665	3.358358438	6.089960689	1.199622483	7.967700623	10.16177385	7.051206683	6.411120067	7.860806723	6.956083281	0.399612471	0.347615181	0.486167804	0.52383334	0.774724644	0.172456602	0.490338195	0.411131819	1.192654455	0.254176115
NM_008292	Hsd17b4	155.1555516	147.8079227	157.2125784	179.2487459	195.98853	163.1827902	67.94417493	65.86017519	58.09503428	73.97196231	63.08286381	63.04331157	2.283574004	2.244268593	2.706127646	2.423198471	3.106842621	2.588423515	2.706154869	2.411323414	1.122269561	0.166419242
NM_026495	Nacc2	0.47967832	0.677584195	1.57834511	1.279793068	1.674124333	1.266039463	2.801409991	3.246647047	3.366629753	3.138826458	3.608625586	4.300677078	0.171227461	0.208702759	0.46882052	0.407729795	0.463922979	0.294381429	0.388678068	0.282916913	1.37382408	0.458197277
NM_173018	Myo9a	0.221478835	0.483782356	0.180849298	0.149450917	0.322212799	0.252025054	0.193906611	0.198594538	0.332292415	0.160878862	0.225851551	0.270859682	1.142193316	2.436030524	0.544247445	0.928965529	1.426657455	0.930463525	1.09536217	1.374157095	0.797115682	-0.327138984
NM_177367	Gemin4	2.307413779	2.190652497	1.600012261	3.301441171	3.331736532	1.825883611	1.096658538	1.839111365	1.584256258	1.406357859	1.42416585	2.081382228	2.104040319	1.191147278	1.009945362	2.347511446	2.339430153	0.877245701	1.8547291	1.43504432	1.292454229	0.37011319
NR_037905	Luc7l	1.85868694	3.597699362	4.31604779	5.791889896	3.408196088	4.826325012	0.825475609	0.896670813	1.487613175	0.864143399	1.650366236	1.912491788	2.251655795	4.012285569	2.901323989	6.702463855	2.065115011	2.523579469	3.763719445	3.055088451	1.231951057	0.300944941
NM_009752	Glb1	5.36576566	3.365818071	4.626562531	3.485441562	6.730512888	4.191075385	0.249183637	0.270675102	0.168877623	0.388133799	0.118809703	0.345605139	21.53337882	12.43490091	27.3959478	8.980000116	56.64952186	12.1267739	25.91876529	20.45474251	1.267127429	0.341561617
NM_016961	Mapk9	3.681742675	6.780621552	3.667073496	5.924314796	4.657239902	4.456233514	4.193958485	4.23247009	4.133882773	4.043465036	3.556830603	4.229959869	0.877868173	1.602048309	0.887077282	1.465157914	1.30937917	1.053493095	1.276010059	1.122331255	1.136928205	0.185141154
NM_016959	Rps3a1	9.353914384	7.407685333	8.966830191	12.17686875	15.12433329	16.77323641	38.05830111	22.54254454	22.74170894	20.92112325	14.03718377	11.70830561	0.245778558	0.328609103	0.394290078	0.582037045	1.077447837	1.432592979	1.03069262	0.32289258	3.19206041	1.674487955
NM_020497	Zfp276	1.938673817	0.349347473	0.422876962	0.27519868	0.897760829	0.714787624	3.074110746	3.058512101	3.498448098	4.576429361	4.903037962	5.079575885	0.630645405	0.11422138	0.120875585	0.060133929	0.183102973	0.140717973	0.127984959	0.28858079	0.443497845	-1.173001
NM_001171582	Mars1	15.07938757	14.18368819	18.68871409	19.29307829	19.38546669	19.36862712	12.69448927	14.10551527	14.86240869	16.47767486	15.03562258	17.93266492	1.187868787	1.005542011	1.257448539	1.170861693	1.28930256	1.080075226	1.180079827	1.150286446	1.025900836	0.036891287
NM_001346610	Chd4	9.03043855	10.70207926	11.52519525	10.23574139	14.57740169	9.991153858	5.240095458	5.530640548	6.676377718	5.197460883	6.418527019	7.212793536	1.723334741	1.9350524	1.72626471	1.969373435	2.2711444	1.385198926	1.87523892	1.79488395	1.044768894	0.06318385
NM_001276462	Asap1	1.352455272	0.735055871	0.717375429	0.619251859	0.827590121	1.287916373	0.504432361	0.419697489	0.392781864	0.5588366	0.368442711	0.502388315	2.681142959	1.751394494	1.82639652	1.108108989	2.246183998	2.563587436	1.972626808	2.086311324	0.945509323	-0.080836411
NM_001331169	Rnf181	16.21331196	13.13396886	10.63571026	12.84416195	16.9873738	17.82617146	55.021423	54.05765398	62.67300501	55.85311465	68.22076913	77.77316168	0.294672712	0.242962243	0.169701616	0.229963217	0.249005897	0.229207236	0.236058784	0.235778857	1.001187241	0.001711811
NM_019499	Mad2l1	0.38655491	0.625585176	0.296317664	0.952280376	0.456755957	1.046583234	1.048448906	0.897295453	1.227328366	0.85896113	1.29518509	0.727072881	0.368692177	0.697189731	0.241433077	1.10864199	0.352656899	1.439447491	0.96691546	0.435771662	2.21885805	1.149817375
NM_001368692	Pcgf5	0.502647767	0.999147552	0.441500864	0.91322843	0.479195202	0.526538839	0.351159822	0.359008449	0.367483456	0.34128426	0.398880966	0.31156297	1.431393158	2.783075314	1.20141698	2.675858621	1.20134888	1.689991718	1.855733073	1.805295151	1.027938879	0.039754484
NR_028114	Pex16	32.05071674	27.49889679	22.23521193	36.20991237	30.68948987	27.5479808	107.8633426	95.56682856	71.81534117	92.00982321	91.28339241	95.87743737	0.297141883	0.287745206	0.309616463	0.393543984	0.336200146	0.287324959	0.33902303	0.298167851	1.137020738	0.185258568
NR_158206	Supt3	2.160927083	3.97626108	2.47951245	4.53498274	0.919737469	2.722935083	13.88692619	11.3644407	8.823278518	12.58999698	11.97860603	15.03097204	0.15560874	0.34988621	0.281019402	0.360205229	0.076781678	0.181154956	0.206047288	0.26217145	0.785925726	-0.347535117
NM_011841	Mapk7	0.019288024	0.133002937	0.20699608	0.016630658	0.377085182	0.12185044	0.177552952	0.241083062	0.315871025	0.133341574	0.333334952	0.369385486	0.108632516	0.551689266	0.655318353	0.124722224	1.131250052	0.329873383	0.52861522	0.438546712	1.205379509	0.269487445
NM_021335	Snrpb2	3.468488514	7.572300562	4.527155731	8.56773622	7.189804641	6.641245249	6.525955144	4.979737241	6.634190353	5.076483554	4.975904927	5.049206792	0.53149132	1.520622514	0.682397623	1.687730518	1.444924038	1.315304665	1.482653074	0.911503819	1.626601055	0.701860455
NM_021273	Ckb	2.496428847	2.343929301	0.767458741	1.278040158	2.727724777	1.584138165	0.538605318	0.487548898	0.73005103	0.719094207	0.529659767	0.793707067	4.634987368	4.807577887	1.051239857	1.77729169	5.149956532	1.995872572	2.974373598	3.497935038	0.850322709	-0.233917627
NM_021099	Kit	0.680884051	1.869251349	1.397540814	1.174153407	0.520371374	1.077875074	0.154125588	0.041854633	0.261136356	0.115747715	0.110229642	0.17368359	4.417722335	44.66055961	5.351766547	10.14407421	4.720793488	6.205969586	7.023612426	18.1433495	0.387117739	-1.369155678
NM_001102455	Aplp2	84.79874969	70.53256389	61.14195084	72.226919	64.8903731	75.40211537	20.66891221	19.5816598	16.07852838	17.96084386	18.56782251	19.0696133	4.102719525	3.601970651	3.802708146	4.021354428	3.494775603	3.954045328	3.823391786	3.835799441	0.996765302	-0.004674247
NM_001276410	Fn1	215.3717716	193.6282984	232.7232018	188.1968196	183.2295104	194.8522725	62.76124325	56.48122231	61.30380538	51.88872082	48.07971843	47.83656866	3.43160461	3.428188882	3.796227663	3.626931182	3.810952235	4.073291165	3.837058194	3.552007051	1.080250725	0.1113662
NM_001310707	Sorbs2	5.583747829	3.563209452	7.548068277	7.913072878	7.957089257	7.881113279	1.481665866	2.443446585	2.916627983	2.306376036	3.265734982	3.250629781	3.768560752	1.458271883	2.587943448	3.43095521	2.436538574	2.424488118	2.763993968	2.604925361	1.061064554	0.085512432
NM_001374221	Parg	0.954178583	0.87586324	1.473953279	1.729579009	2.511169861	1.536342234	0.661261191	0.515002752	0.862481765	0.574687053	0.588931454	0.804656991	1.442967766	1.700696233	1.708967469	3.009601488	4.263942505	1.909313223	3.060952406	1.617543822	1.892345891	0.920175815
NR_040265	2310001H17Rik	15.97005642	15.65326674	18.35281623	11.15355093	25.69795744	11.60228838	19.20316944	24.05317762	23.91169912	21.62075752	23.85376313	20.26209854	0.83163649	0.650777498	0.767524555	0.515872347	1.07731251	0.572610401	0.721931753	0.749979514	0.962601963	-0.054988729
NR_040266	2310001H17Rik	17.46425998	10.45915869	17.03852071	7.357963964	29.09916377	8.955273311	23.74931173	29.76649658	28.78612573	26.29613648	29.15275204	24.70432331	0.735358573	0.35137352	0.591900448	0.279811598	0.998161811	0.362498223	0.546823877	0.55954418	0.977266669	-0.033175807
NR_040268	2310001H17Rik	17.05197151	10.69854085	17.33771348	7.526368069	29.68884482	8.427416708	24.29286992	30.44777203	29.44496312	26.78103691	29.81998052	25.26973916	0.701933183	0.35137352	0.588817633	0.281033483	0.995602422	0.333498366	0.536711423	0.547374779	0.980519096	-0.028382367
NM_001080548	Usp6nl	1.422175899	1.389196932	1.945229642	1.401415598	1.204174797	1.24035362	0.261282382	0.358506105	0.5172519	0.399329082	0.309806646	0.329007878	5.443060824	3.874960319	3.760700817	3.509425333	3.886859155	3.769981524	3.72208867	4.359573987	0.853773484	-0.228074738
NM_001130868	Kars	11.33328021	7.43434367	13.93932678	13.50618871	14.89861611	14.44111341	30.73700781	28.42842137	28.24345925	27.0127755	24.52268621	25.23694857	0.368717745	0.261510957	0.493541767	0.499992632	0.607544214	0.572221058	0.559919301	0.374590156	1.494751776	0.579905925
NM_001142939	Gm20604	1.052316365	0.029617864	0.443665197	1.270270011	0.689535294	1.302449346	1.262761456	1.014661086	1.055099827	0.675521973	1.113434352	0.665766771	0.833345332	0.029189908	0.420495943	1.880427375	0.619286888	1.956314737	1.485343	0.427677061	3.47304809	1.796202387
NM_133219	Gcnt2	0.302294626	0.141803381	0.862539658	0.260646629	1.136524527	0.623582178	0.81162868	1.45738774	0.959798363	1.260524564	0.977324764	0.827036119	0.372454342	0.097299694	0.898667566	0.206776318	1.162893411	0.753996305	0.707888678	0.456140534	1.551909171	0.634044123
NM_133217	Bco2	8.085158541	5.501321975	9.715506495	7.809708728	10.88457951	7.873476295	3.868397507	4.202037101	4.127558996	5.058004686	3.566924955	4.356512399	2.090053705	1.30920357	2.353814083	1.544029556	3.051530282	1.807288853	2.134282897	1.917690453	1.112944424	0.154381552
NM_133216	Xpnpep1	4.871025579	5.406640624	6.13557401	9.267452098	5.98409435	5.448614207	6.473305252	5.602422261	5.69789481	5.296188734	5.58947578	6.131418112	0.752478894	0.965054109	1.076814195	1.749834185	1.070600283	0.888638502	1.236357657	0.931449066	1.327348646	0.408547364
NM_152809	Csnk1g3	2.519154644	1.331270411	2.593217903	2.749043162	2.071816446	1.823541475	1.041724465	1.443162492	1.289219611	1.194283082	1.376694594	1.177841821	2.418254279	0.922467441	2.011463277	2.301835473	1.504920884	1.548205746	1.784987368	1.784061666	1.000518873	0.000748382
NM_133214	Smco4	2.257270303	2.103416823	4.037445763	8.521548963	4.082725978	4.404667762	1.75497941	2.897639821	3.710899602	1.827602657	2.409888248	3.35901376	1.286208995	0.725906929	1.087996496	4.662692368	1.694155728	1.311297921	2.556048672	1.033370806	2.47350579	1.306557276
NM_001286066	Grk6	1.129349284	1.166778276	0.492682978	0.546253139	0.24854444	0.745773597	0.253562243	0.172144594	0.161104787	0.22216163	0.374026343	0.263758533	4.453933174	6.777896693	3.058152313	2.458809556	0.66451052	2.827486143	1.983602073	4.763327393	0.416432025	-1.263847073
NM_001290644	Rp2	1.170405379	1.562065931	1.136757615	1.660223193	0.6434883	0.874551544	0.115849328	0.188761564	0.191377435	0.072501994	0.093211542	0.165698338	10.10282403	8.275338986	5.939872761	22.8990003	6.903525961	5.277974134	11.69350013	8.106011925	1.442571296	0.528642623
NM_001346750	Ginm1	13.00863468	8.264001095	12.19575125	12.39539414	7.391780677	16.34279974	11.14141929	10.30084561	12.27725882	10.43233987	11.54182956	12.2971921	1.167592238	0.802264339	0.993361094	1.188170083	0.640434052	1.328986293	1.052530143	0.987739224	1.065595167	0.091659444
NM_001285994	Enpp2	18.04014005	15.50904951	14.01777475	15.86969212	11.53740439	16.76770891	10.22897746	13.15514029	8.526468432	9.621194065	8.740185279	9.495068416	1.763630835	1.178934558	1.644030569	1.64945141	1.320041169	1.765938714	1.578477098	1.528865321	1.032450064	0.046072005
NM_001289519	Anapc5	4.017334405	4.62045702	4.646165844	7.580582593	6.136415018	4.916382972	6.897626117	4.942440241	4.502458554	5.404257935	4.569643987	4.632277276	0.582422755	0.934853391	1.031917515	1.402705549	1.34286501	1.061331755	1.268967438	0.84973122	1.49337509	0.578576572
NM_012049	Nit1	35.65654252	33.60137843	38.76550452	39.37459379	44.83621927	42.76396583	34.50378447	31.35833133	26.78442717	28.21386482	27.20467759	25.55580894	1.033409612	1.071529543	1.447315049	1.395576041	1.648106989	1.673355984	1.572346338	1.184084734	1.327900185	0.409146707
NM_001331045	Abi1	3.549141218	6.804837668	6.998435936	5.806851308	5.688912284	5.81237577	0.657405801	0.605907616	0.729064475	0.698174612	1.175431134	0.932511164	5.398706878	11.2308172	9.599200315	8.317190584	4.839851623	6.23303612	6.463359442	8.742908129	0.739268828	-0.435829014
NM_001331044	Abi1	3.545946671	6.798712701	6.992136714	5.801624619	5.683791751	5.807144108	0.656814076	0.605362244	0.728408251	0.697546192	1.174373141	0.93167182	5.398706878	11.2308172	9.599200315	8.317190584	4.839851623	6.23303612	6.463359442	8.742908129	0.739268828	-0.435829014
NM_001331043	Abi1	3.745602171	6.631580168	7.167297325	5.862669404	5.556753936	5.664387273	0.640667637	0.590480644	0.710501815	0.680398436	1.145503564	0.908768562	5.846404521	11.2308172	10.0876552	8.616523921	4.850926798	6.23303612	6.566828946	9.054958971	0.725219072	-0.463511228
NM_021485	Rps6kb2	2.637876519	3.506467736	1.762224346	3.315762574	2.437557803	2.495381478	1.57251573	1.747865487	1.635773105	1.611222935	1.765444076	1.52162792	1.677488161	2.006142784	1.077303656	2.057916693	1.380705192	1.639941963	1.692854616	1.5869782	1.066715734	0.093175768
NM_029545	Dtd2	1.727313846	2.209815339	1.665143855	1.160522232	1.703649635	2.105499745	2.348940924	1.990755108	1.731882731	2.016051959	1.966092558	1.798984573	0.735358573	1.110038764	0.961464553	0.575641033	0.866515479	1.170382324	0.870846279	0.93562063	0.930768573	-0.103505595
NM_001357331	Spc24	3.393915322	4.707026492	5.151933613	6.006668905	7.454504243	2.498736291	14.69615136	13.50771028	9.454966669	15.95055111	13.11986749	15.18021273	0.230939056	0.348469607	0.544891779	0.37658065	0.568184415	0.164604827	0.369789964	0.374766814	0.986720142	-0.019287135
NM_175367	Ston2	0.3786756	0.166428393	0.088571913	0.411897829	0.573856946	0.625665563	0.670353898	0.509719169	0.5247334	0.610832234	0.783872711	0.871637861	0.564889086	0.326509974	0.168794121	0.674322353	0.732079251	0.717804482	0.708068695	0.353397727	2.003602858	1.002596575
NM_176785	Hps6	0.513221695	1.811622353	0.53548207	1.714740472	1.141643465	1.389528906	0.516729472	0.534567709	0.725413744	0.640609982	0.633534234	1.25418601	0.993211579	3.388948347	0.738174696	2.676730804	1.802023321	1.107912938	1.862222354	1.706778207	1.091074603	0.12574975
NM_176073	Cpq	31.50917877	33.46106294	34.07791822	31.69177206	31.83079214	29.89771317	7.899871436	7.644401631	7.960754711	11.29558453	9.363106666	7.858697831	3.988568551	4.377198446	4.280739636	2.805677916	3.3995973	3.804410579	3.336561932	4.215502211	0.791498086	-0.337342233
NM_178398	Wipi2	5.690011461	6.011759971	6.697036816	7.740425132	5.874624169	4.443381762	9.668316639	9.894163506	8.58715291	9.018762421	7.806353436	8.980814502	0.588521422	0.607606693	0.779890248	0.858258015	0.752543965	0.494763784	0.701855255	0.658672788	1.065559816	0.091611582
NM_001242424	Otulinl	0.018791364	0.03702233	0.369720997	0.437465437	0.296726254	0.423974396	0.259471532	0.211387726	0.417643681	0.303118834	0.23196549	0.427350292	0.072421678	0.175139449	0.885254617	1.443214304	1.279182752	0.992100401	1.238165819	0.377605248	3.278995262	1.713253817
NM_001290750	Rnf130	2.942839416	3.078794782	3.337148677	3.393688435	4.62878996	3.55874281	5.066744483	3.395341165	3.476561725	3.449625613	3.028767086	2.971751855	0.580814648	0.906770375	0.95989916	0.983784566	1.528275311	1.197523543	1.236527807	0.815828061	1.515672071	0.599957647
NM_001290749	Rnf130	16.23600083	16.98608302	18.44748294	18.72338938	25.53759381	19.70673289	28.32470543	19.68927555	19.88751347	19.54261622	16.90900363	16.54018055	0.573209874	0.862707365	0.927591223	0.958079981	1.510295602	1.191446056	1.219940546	0.787836154	1.548469869	0.630843311
NM_001290830	Trp53bp1	0.352946001	0.593459275	0.440817095	0.603392347	0.814476683	0.450334738	2.058627526	1.840664341	2.462920468	2.320784711	2.246035116	2.796942922	0.171447237	0.322415805	0.178981458	0.259994968	0.362628651	0.161009628	0.261211082	0.2242815	1.164657283	0.219905484
NM_001310473	Spata5	0.721088484	1.160793482	1.305497166	1.425457397	1.044744699	1.301547075	0.465460372	0.197845499	0.740629866	0.263435709	0.564472947	0.568382339	1.549194148	5.867171556	1.762685014	5.411025711	1.850832186	2.289914704	3.1839242	3.059683572	1.040605711	0.057423531
NM_022028	Sav1	0.685516096	0.045019623	0.551763927	0.610772931	1.185560918	0.309334946	1.761657096	1.285250781	1.630497939	1.158445661	1.523194081	1.695743647	0.389131402	0.03502789	0.3384021	0.527234855	0.778338711	0.182418461	0.495997342	0.254187131	1.951307846	0.964441401
NM_022027	Syne1	1.564939781	0.811990373	2.072627244	2.358758632	2.155837183	2.037649414	2.061900799	1.866445481	2.124046108	2.573916953	2.197240952	2.244905658	0.758979182	0.435046392	0.975792021	0.916408212	0.981156473	0.90767708	0.935080588	0.723272532	1.292846814	0.370551344
NM_020603	Wdr46	2.930549633	5.248822016	5.432307939	4.777947971	3.645911862	2.476480687	11.92493911	11.52156451	12.65250293	12.15564955	11.90501777	12.59579544	0.245749652	0.455565042	0.429346507	0.393063978	0.306250014	0.196611695	0.298641896	0.376887067	0.792390936	-0.335715717
NM_001368624	Abca2	2.457642577	3.962899312	3.787769731	2.784683076	2.566933793	2.339438635	0.480829863	0.504595141	0.613076945	0.628357151	0.550801201	0.76296368	5.11125196	7.853621627	6.178294199	4.431688369	4.660363464	3.06625164	4.052767824	6.381055929	0.635124949	-0.654887651
NM_007421	Adssl1	3.927153685	1.617199869	5.383352408	8.79830502	4.840903706	2.556478023	13.26023639	13.63944584	11.22091694	11.8684672	10.76843123	11.4431772	0.296160157	0.118567857	0.479760472	0.741317718	0.449545862	0.223406313	0.471423298	0.298162829	1.581093458	0.660922647
NM_008280	Lipc	80.17217856	79.5978938	77.47317934	79.48267674	85.21041907	66.60941617	68.65314924	76.71358451	73.76081991	71.75427236	79.84049195	76.91274374	1.167785884	1.037598416	1.050329693	1.10770654	1.067258192	0.866038746	1.013667826	1.085237998	0.934051174	-0.098426502
NM_001353141	Myo10	3.205022359	1.071373076	2.418723853	3.020716021	2.692205155	2.718770146	1.59477528	1.323300498	1.148367833	1.61907242	1.425716441	1.84322741	2.009701554	0.809621909	2.106227451	1.865707787	1.888317395	1.475005271	1.743010151	1.641850305	1.061613319	0.086258376
NM_007457	Ap1s1	7.593816231	5.330991312	6.244877953	9.8966513	6.235091303	5.435396696	6.176836692	5.727684595	6.177179511	5.380482231	6.357083614	5.589419682	1.229402137	0.930741074	1.010959442	1.839361395	0.980810019	0.972443832	1.264205082	1.057034218	1.195992581	0.25820844
NM_008403	Itgb1bp1	1.227910676	1.947163002	1.499906141	2.220767305	1.66645281	2.027148231	5.651671875	4.155132318	5.570241955	3.96832605	5.43457185	4.194120343	0.217265033	0.468616365	0.269271273	0.559623196	0.306639208	0.483330965	0.449864456	0.318384223	1.412960891	0.498721535
NM_001348256	Prpf40b	0.018360479	0.018086705	0.59112543	0.41160348	0.013805826	0.480533121	1.457750732	1.7900187	2.469880048	2.136643014	2.606435165	2.769023598	0.012595074	0.010104199	0.239333659	0.192640267	0.005296823	0.173538832	0.123825307	0.087344311	1.417668832	0.503520558
NM_007455	Ap1g2	2.766776628	2.810033412	1.476958358	1.460942639	0.903131098	1.083961207	3.405756918	3.082912433	3.512419996	2.372368834	2.991768003	2.695540084	0.812382297	0.911486613	0.420495943	0.61581598	0.301872036	0.402131363	0.439939793	0.714788284	0.615482658	-0.700209888
NM_133671	U2af2	5.738865298	8.272479039	7.157086381	5.788038394	8.531495959	7.76888361	1.06019989	1.38196737	1.539690957	1.304261222	1.267357754	1.165851858	5.413003105	5.986016183	4.648391515	4.437790755	6.731718754	6.663697072	5.944402194	5.349136934	1.111282487	0.152225595
NM_133670	Sult1a1	86.36481258	76.34660685	71.61684199	109.7497531	99.31467055	83.94195587	280.0253406	260.3192966	215.3270483	254.4519081	263.9040269	250.0446407	0.308417847	0.293280628	0.332595661	0.431318256	0.376328742	0.335707879	0.381118292	0.311431379	1.223763302	0.291324541
NR_160853	Rrp36	1.602209111	0.054424776	1.037608764	1.429105001	0.685462223	0.747917651	5.912270837	6.007854586	4.814725023	4.710635577	4.8763214	5.521788677	0.270997245	0.009058937	0.215507378	0.303378382	0.140569533	0.135448438	0.193132118	0.165187853	1.169166581	0.225480498
NM_001039081	Mier1	1.239825886	2.406037437	1.984754833	1.550066702	1.668753202	1.890987809	0.898775907	1.224240526	1.029705578	0.814258206	0.964198231	0.845877869	1.379460526	1.965330657	1.927497408	1.903654995	1.730715892	2.235532904	1.956634597	1.757429531	1.113350244	0.154907516
NR_109938	Atg9a	3.990118597	7.592227669	4.938835681	7.927283048	8.578794764	4.81963383	11.06800857	10.75206981	10.5062028	10.31356135	10.01956621	11.49491788	0.360509171	0.70611778	0.470087602	0.768627129	0.856204209	0.419283885	0.681371741	0.512238185	1.330185374	0.411627313
NM_011690	Vars	3.739730495	4.235217822	5.151044853	7.119783747	8.846579616	4.495975461	2.355760714	2.064210934	2.075520907	2.484696904	2.544085905	2.499500806	1.587483174	2.051736939	2.481808223	2.865453624	3.477311674	1.798749355	2.713838217	2.040342778	1.330089359	0.411523173
NM_024193	Nop56	4.32008988	3.056891784	4.462121831	2.990411641	3.156907858	2.086696825	0.24504884	0.494341136	0.284700639	0.280427767	0.375551516	0.254902788	17.62950553	6.183769792	15.6730306	10.66375014	8.406058082	8.186245595	9.085351272	13.16210197	0.690265984	-0.534775704
NM_001359917	Rpap2	1.566353211	2.563366426	2.553110393	2.984284785	1.500733183	1.846819094	1.191878655	1.010478207	1.12298932	1.571876283	1.153891085	0.544305377	1.314188492	2.536785463	2.273494811	1.898549407	1.30058478	3.392983372	2.19737252	2.041489589	1.076357446	0.10615726
NM_001359916	Rpap2	1.429767211	2.339840874	2.330479167	2.724055152	1.369869249	1.685776469	1.087946836	0.922364507	1.025064652	1.434808671	1.053271782	0.496841948	1.314188492	2.536785463	2.273494811	1.898549407	1.30058478	3.392983372	2.19737252	2.041489589	1.076357446	0.10615726
NM_001313938	Proc	150.1859371	143.2526387	148.0418007	129.8393738	126.686786	121.2614066	182.3150118	190.446812	179.2969634	175.8097434	151.4936906	165.4833724	0.823771644	0.752192369	0.825679353	0.73852206	0.836251236	0.732770942	0.769181412	0.800547789	0.960818858	-0.057663628
NM_001177847	Tirap	0.332820483	0.060714405	0.771680383	0.584562104	1.28836662	0.533984738	1.035426595	0.862806226	1.283306241	0.837963078	1.110795788	1.091817647	0.321433199	0.070368529	0.601322084	0.697598879	1.159859116	0.489078684	0.782178893	0.331041271	2.362783623	1.240487518
NM_001199186	Slc44a2	0.466952069	1.363539803	0.805380612	0.790858247	0.626992952	1.279306255	1.304888365	1.12560754	1.228991388	1.095256193	0.988144805	1.237593642	0.357848289	1.211381192	0.655318353	0.722076033	0.634515254	1.033704611	0.796765299	0.741515945	1.074508654	0.103677102
NR_004438	Apoo-ps	11.02312202	3.939902577	7.153740161	8.326894291	9.682298875	6.162622091	2.918432766	3.048211808	4.678472116	4.833049199	3.612538697	4.55368396	3.777069033	1.292529137	1.529076156	1.722906999	2.680192432	1.353326701	1.918808711	2.199558109	0.872361	-0.197002822
NM_001289523	Cad	0.812465712	0.049001082	1.586667321	1.515432205	0.822870094	1.705906162	0.620072535	0.621740527	0.882499312	0.811941016	0.84941933	1.220551714	1.310275275	0.078812752	1.797924711	1.866431397	0.968744253	1.397651687	1.410942445	1.06233758	1.32814886	0.409416854
NM_031165	Hspa8	40.44401608	63.10850302	70.50191547	78.74534967	77.42889731	98.69404967	114.2001136	153.8118986	148.1466636	146.9019492	168.9878296	216.0367761	0.354150401	0.410296626	0.475892698	0.536040196	0.458192152	0.456839115	0.483690488	0.413446575	1.169898402	0.226383247
NM_053193	Cpsf1	5.591570818	5.772286246	8.82535839	9.587371573	8.984914517	6.336708562	1.601166113	2.217958829	2.493849308	2.574093731	2.127446117	2.383726502	3.492186584	2.602521819	3.538849907	3.724561953	4.223333529	2.658320305	3.535405263	3.211186103	1.100965546	0.138769322
NM_033325	Loxl2	0.155815956	0.054818778	0.189117027	0.412642574	0.259432254	0.391732699	0.486651047	0.347778606	0.234342153	0.21800146	0.343470137	0.359682878	0.320180048	0.157625504	0.807012416	1.892843162	0.755326958	1.089105774	1.245758631	0.428272656	2.908797965	1.540423096
NM_053182	Pag1	0.295506463	0.055447649	0.245400497	0.157729427	0.206329194	0.374637312	0.137631165	0.114324683	0.213985851	0.194560881	0.191075698	0.202116162	2.147089737	0.485001552	1.146807117	0.810694455	1.079829596	1.853574249	1.248032767	1.259632802	0.990790939	-0.01334742
NM_001253695	Zfp219	0.227955047	2.18431747	1.074923749	2.179907385	2.586681735	0.598477503	4.387574692	5.543055934	5.308779151	4.775436906	4.553460889	5.084900921	0.051954682	0.394063761	0.202480404	0.456483339	0.568069387	0.117696984	0.380749903	0.216166282	1.761375082	0.816702161
NM_001253694	Zfp219	0.20847171	1.997623669	0.983049924	1.993590515	2.365597826	0.684156975	4.012568308	5.069290469	4.855037343	4.367279905	4.187671008	4.650294005	0.051954682	0.394063761	0.202480404	0.456483339	0.564895815	0.14712123	0.389500128	0.216166282	1.801854219	0.849482293
NM_001282000	Rbl2	3.005207657	4.073506141	2.289850975	4.550097297	4.392877866	2.679617196	5.588123764	5.61933652	5.01991902	4.556768495	5.623915278	5.0934242	0.537784735	0.724908737	0.456152971	0.998535981	0.781106693	0.526093467	0.768578714	0.572948814	1.341443938	0.423786762
NM_018864	Impa1	3.540391696	3.962565886	4.509126437	5.392569216	3.02467992	5.880586677	3.138582532	3.51258885	5.156585055	4.15858967	4.55740963	4.468477632	1.128022494	1.128104101	0.874440427	1.296730297	0.663684015	1.316015691	1.092143334	1.043522341	1.046593151	0.065700722
NM_011692	Vbp1	4.465231766	2.66047412	2.962806478	4.998847429	2.816009019	3.08735984	2.98335538	1.75535875	2.358871942	1.950054582	2.044773621	1.293051084	1.496714671	1.515629851	1.256026843	2.56343975	1.377173977	2.387654965	2.109422897	1.422790455	1.48259562	0.568125155
NM_010357	Gsta4	42.78758196	44.04660218	43.10958053	53.2893315	49.09714778	51.48702585	61.9756873	76.57286245	50.19167513	66.91169718	70.42414163	68.57363936	0.690393021	0.575224705	0.858899019	0.796412791	0.697163595	0.750828253	0.74813488	0.708172248	1.056430666	0.079198086
NM_010356	Gsta3	713.2064594	726.6104263	668.0956929	854.4892842	868.4245907	795.4367488	474.3544697	440.0622027	333.1214887	415.3698637	367.0147523	328.6684768	1.503530598	1.651153909	2.005561681	2.057176889	2.366184425	2.420179619	2.281180311	1.720082063	1.326204348	0.40730309
NM_008961	Pter	8.00853564	12.26499387	9.611297895	12.75329856	9.338091217	9.742179929	3.261033821	2.786070643	5.605903794	3.173641158	3.498406019	3.887652178	2.455827226	4.402255161	1.71449569	4.018506796	2.669241697	2.505928895	3.064559129	2.857526026	1.07245187	0.100912903
NM_010091	Dvl1	1.356313398	2.486140968	0.583458129	1.287875551	1.833157106	1.255045019	5.768541018	7.038591573	9.33856037	6.963093279	10.74498965	11.15847636	0.235122433	0.353215688	0.062478381	0.184957389	0.170605758	0.112474587	0.156012578	0.216938834	0.719154681	-0.475625985
NM_001278447	Rab18	10.4736376	9.285718355	10.97452	11.67245793	11.57810149	11.38511966	2.122535293	3.087157508	4.187475119	2.935870759	3.589225676	3.461517852	4.934493967	3.007853772	2.620796469	3.975807822	3.225793677	3.289054151	3.496885217	3.52104807	0.993137597	-0.009934482
NM_001289901	Zfp189	0.882017998	2.962043857	0.824661539	0.708647587	1.9745787	1.42920059	0.43825668	0.551221835	0.609666225	0.716000051	0.96506032	0.887766192	2.012560305	5.373596744	1.352644292	0.989731196	2.046067649	1.609884002	1.548560949	2.91293378	0.531615569	-0.911544739
NM_026373	Cdk2ap2	10.18875576	10.3485337	12.50779305	12.6045963	9.326736956	11.70820887	68.4499763	66.20635742	84.24255976	66.79090654	70.85453368	94.45693219	0.148849661	0.156307251	0.148473564	0.188717251	0.131632183	0.123952881	0.148100772	0.151210158	0.979436656	-0.029975904
NM_001355504	Fbxo3	15.1795229	14.58028326	13.45122655	15.5143543	16.71770972	16.50069378	5.328546152	5.299205147	5.697362021	4.739545353	5.87217414	5.34647898	2.848717543	2.751409476	2.360956967	3.2733845	2.846936982	3.08627301	3.068864831	2.653694662	1.156449864	0.209702722
NM_001290745	Nckap1	17.02727053	18.90066849	14.84157978	23.39315115	18.75724356	18.98125577	20.67704391	19.56491116	18.01931261	18.41238268	20.27573223	19.78532541	0.823486694	0.966049288	0.823648499	1.270511892	0.925108072	0.959360302	1.051660089	0.871061494	1.207331625	0.271822005
NM_001159572	Vsir	0.5475919	0.082086678	0.383261171	0.369507595	0.572871925	0.333044451	0.054791015	0.029758302	0.125324422	0.205739193	0.088168919	0.199479985	9.994191513	2.758446329	3.058152313	1.796000023	6.497436199	1.669563246	3.320999823	5.270263385	0.630139251	-0.666257417
NM_001122843	Tnpo2	2.975277438	3.500812722	3.970159097	3.603726932	5.193512436	3.164642836	0.937402682	1.652813729	1.408708441	1.373962536	1.515742224	1.893667972	3.173958741	2.118092717	2.818297229	2.622871321	3.42638237	1.671170914	2.573474869	2.703449562	0.951922649	-0.071083747
NM_001164503	Akap11	3.294044624	3.93251378	3.652297737	3.046103818	4.327663034	2.586034893	0.472032801	0.76529022	0.80215675	0.670189157	0.581973232	0.666899977	6.978423146	5.138591446	4.553097305	4.54514041	7.436189156	3.877695282	5.286341616	5.556703966	0.951344835	-0.071959724
NM_001142727	1110065P20Rik	2.648053319	0.149061035	3.789132968	4.305507022	6.257916268	1.775306544	48.49132479	39.71795984	45.84399516	34.95663684	36.79764154	43.19656047	0.054608805	0.003752988	0.082652765	0.123167084	0.170062972	0.041098331	0.111442796	0.047004853	2.370878506	1.245421735
NM_019406	Fnbp1	2.796656268	3.816760895	1.1202874	0.854020824	5.65152881	0.920189403	0.134084329	0.036412192	0.170385204	0.201393615	0.035961098	0.069738076	20.85744316	104.8209605	6.575027472	4.24055561	157.1567381	13.19493533	58.19740967	44.08447704	1.320133833	0.400684195
NM_019405	Cetn2	5.833244892	3.016789221	9.477168334	3.646446963	8.589644842	2.149643136	2.628917724	2.187310436	1.592139114	2.016313478	1.740171465	2.269162918	2.218876932	1.379223164	5.952475037	1.808472246	4.936091078	0.947328691	2.563964005	3.183525044	0.805385216	-0.312249106
NM_019402	Pabpn1	4.887389493	1.425349381	7.016432101	3.576389066	5.512474475	4.584920131	48.57896548	44.52993735	58.18589162	39.82615834	51.12276178	57.19055085	0.100607113	0.032008789	0.120586484	0.089800001	0.107828182	0.08016919	0.092599124	0.084400796	1.097135681	0.133741953
NM_025468	Sec11c	10.1826739	6.416787165	11.18233596	9.812692745	12.61099424	14.0548944	20.93530893	15.16061792	18.2171435	17.42612744	14.14097777	13.2634575	0.486387563	0.423253669	0.613835861	0.563102318	0.891804968	1.059670482	0.838192589	0.507825698	1.65055174	0.722948364
NM_019668	Ube2a	12.99667193	6.828201663	6.914307211	7.872991768	6.490014917	8.300761891	21.74206457	17.6608811	19.49088553	18.20004576	17.93573259	18.82702309	0.597766228	0.386628596	0.354745668	0.432580878	0.361848332	0.440896144	0.411775118	0.446380164	0.922476291	-0.116416263
NM_001361308	Mgst1	2859.787838	2723.418369	2733.208086	2811.91252	2994.201685	2831.562232	4821.284345	5354.592032	4933.180901	5387.234873	5703.243318	5474.20944	0.593158925	0.508613607	0.554045785	0.521958405	0.524999815	0.517255005	0.521404408	0.551939439	0.944676845	-0.082107198
NR_002890	Gm12070	11.17312107	8.798313989	11.08868946	15.06975017	13.32639617	11.85376776	14.30745365	13.92162408	10.5295779	18.48314577	14.83006393	16.76933807	0.78093009	0.631989051	1.053099143	0.815323882	0.898606792	0.706871536	0.80693407	0.822006095	0.98166434	-0.026698286
NM_028835	Atg7	7.817726902	9.61889549	8.389863186	10.30923897	11.73374048	9.033682551	8.096049924	7.893806855	7.190328113	8.760292042	8.647520508	10.05455803	0.965622368	1.21853697	1.166826194	1.176814531	1.356890738	0.8984664	1.144057223	1.116995178	1.02422754	0.034536257
NM_001346709	Gps1	6.763298262	8.012550595	6.847924194	11.07214178	7.661912196	7.502019889	12.51341133	13.66714205	14.9514734	12.90764811	15.22643054	17.47434358	0.540483972	0.586263797	0.458009991	0.857796997	0.503198184	0.429316263	0.596770481	0.528252587	1.12970669	0.175948249
NM_001346703	Hps1	1.38193287	1.03537533	0.783311044	2.14812848	1.507454472	0.808030501	0.515117859	0.583873549	0.660268553	0.762489916	0.888986987	0.792099287	2.682750841	1.773286926	1.18635219	2.817254938	1.695699143	1.020112648	1.844355576	1.880796652	0.980624659	-0.028227054
NM_001310611	Tbc1d1	0.427654531	0.030091269	0.282292031	0.904279525	0.558914053	0.477846551	0.374924602	0.101815227	0.238214284	0.222907139	0.339369363	0.390001137	1.140641423	0.295547821	1.185034021	4.056754439	1.646919592	1.225243995	2.309639342	0.873741088	2.643391015	1.402389847
NM_001310528	Mpv17	5.661343244	7.193905531	8.418451994	7.076533252	3.350138831	5.986035626	9.559488079	7.243656476	8.738394802	8.800233956	7.774200068	9.302354253	0.592222428	0.993131791	0.963386547	0.804130127	0.43093036	0.643496846	0.626185778	0.849580256	0.73705312	-0.440159496
NM_001177560	Gng12	2.244422142	2.850267918	1.584020835	2.284936909	1.280988949	1.976754772	5.740807648	5.475457691	4.950337525	5.639383326	5.357554164	5.194856988	0.3909593	0.520553364	0.319982391	0.405174959	0.23909958	0.3805215	0.34159868	0.410498352	0.832156032	-0.26507403
NM_001177559	Gng12	2.253406172	2.861677043	1.590361394	2.294083113	1.286116524	1.984667376	5.763787099	5.497374992	4.970152862	5.661956794	5.378999519	5.215651094	0.3909593	0.520553364	0.319982391	0.405174959	0.23909958	0.3805215	0.34159868	0.410498352	0.832156032	-0.26507403
NM_001177558	Gng12	2.359540889	2.445278038	1.59788617	2.30493754	1.292201769	1.994057806	5.791058389	5.523385756	4.993669081	5.688746275	5.404450191	5.240328885	0.407445536	0.442713608	0.319982391	0.405174959	0.23909958	0.3805215	0.34159868	0.390047178	0.875788106	-0.191346238
NM_009787	Pdia4	98.38700532	80.43852532	100.4377143	92.14504426	72.89698553	93.19707094	25.26788372	25.09456036	33.40663932	26.85433549	26.44739434	28.954077	3.893757246	3.205416799	3.006519554	3.431291171	2.756301229	3.218789221	3.13546054	3.368564533	0.9308002	-0.103456574
NM_009786	Cacybp	3.107478497	7.679709081	4.241755842	5.711250901	5.37010718	6.076332894	6.618139376	4.838052602	5.739443738	5.40204648	4.340683021	3.360567421	0.469539597	1.587355433	0.739053476	1.057238386	1.237157183	1.808127061	1.367507543	0.931982835	1.467309796	0.553173502
NM_007616	Cav1	0.387997768	0.96677234	0.428640042	0.31486325	0.56633399	0.370761078	1.129272974	0.912870653	1.121304626	1.472634336	0.873387721	2.076184793	0.343581912	1.059046358	0.382269039	0.213809527	0.648433653	0.178578072	0.346940417	0.59496577	0.583126685	-0.77811875
NM_033134	Inpp5e	0.193741395	1.172379708	0.14851447	0.680128428	0.530692493	0.287252322	4.936353512	5.759934982	6.361813807	5.341531365	5.688577797	6.244646295	0.039247877	0.203540441	0.023344674	0.12732836	0.093290891	0.045999775	0.088873009	0.088710997	1.001826281	0.002632363
NM_001164242	Prpsap2	1.367238823	1.763734603	2.067029038	1.122733724	4.11228073	1.939011352	0.749161171	0.773085723	0.609269013	1.537820114	1.245724101	1.168929862	1.825026276	2.281421776	3.392637722	0.73008131	3.301116778	1.658791871	1.89666332	2.499695258	0.758757818	-0.398288618
NM_026742	Ndufaf4	2.761957941	5.441548587	2.35650865	2.70990888	4.833939576	3.337836492	6.885878189	7.836892131	8.559783003	7.041337013	8.151287755	8.435734255	0.401104676	0.694350324	0.275300045	0.384857148	0.593027718	0.395678241	0.457854369	0.456918348	1.002048551	0.002952411
NM_026735	Mob1b	6.79968842	9.241502105	4.975445513	7.038586248	9.186816994	8.433771965	0.251043412	0.38631831	0.361543326	0.335169107	0.561077045	0.413469157	27.08570743	23.92198833	13.76168541	21.00010444	16.37353922	20.39758425	19.25707597	21.58979372	0.891952754	-0.164960801
NM_026734	Tmem126b	13.57305891	18.4012199	20.07085942	19.11885985	17.07738803	20.43607982	6.88123745	7.306755549	5.580572189	4.567777755	7.13329028	4.262597653	1.972473557	2.518384497	3.59655941	4.185593275	2.394040809	4.794278391	3.791304158	2.695805821	1.406371382	0.491977619
NM_026732	Mrpl14	50.37544982	42.36444853	54.31243869	64.75044283	47.27847455	43.02168363	128.0606772	124.4138007	125.3831635	115.5474141	123.2179663	116.0146495	0.393371728	0.340512453	0.433171705	0.560379852	0.383697897	0.370829751	0.4383025	0.389018629	1.12668769	0.172087666
NM_026730	Gpihbp1	15.44372208	8.536047907	16.56146364	15.78638464	12.45335681	15.32524063	12.70477458	2.882389085	4.495897595	9.823044773	6.728517529	5.687752944	1.215584108	2.961448872	3.683683467	1.607076524	1.850832186	2.694427972	2.050778894	2.620238816	0.782668695	-0.353526354
NM_026721	Slc39a13	0.55784341	0.023892408	0.303672625	0.543725253	0.018237397	0.547224842	1.953586672	2.213024855	3.262693879	2.319472095	2.904164996	3.396584628	0.285548329	0.010796267	0.093074201	0.234417674	0.006279739	0.161110322	0.133935911	0.129806266	1.031813915	0.045182808
NM_001363326	Bud23	7.138821407	9.865321155	7.473674049	8.314011239	6.843444093	5.648811924	7.708314494	8.711445886	8.983879877	8.18634316	9.188229291	12.22990581	0.926119635	1.132455081	0.831898261	1.015595251	0.744805542	0.461885154	0.740761982	0.963490992	0.768831248	-0.379261121
NM_080463	Pofut1	1.142131235	1.05414857	1.021431263	1.073495147	0.564799459	0.937898257	1.302374511	1.106039003	0.866601714	0.889161976	1.016127251	0.862110982	0.876960678	0.953084446	1.17866287	1.207311127	0.555835362	1.087908954	0.950351814	1.002902665	0.947601246	-0.077648
NM_001166666	Rtel1	0.653619454	0.683294128	0.644192683	1.242150821	0.220663221	0.662114203	0.859541975	1.083730279	0.764573052	0.906791604	1.037371998	1.261328151	0.760427615	0.630502018	0.842552168	1.369830526	0.212713685	0.524934136	0.702492783	0.744493934	0.943584294	-0.08377669
NM_001364118	Atpaf2	3.836083163	2.43447283	4.189397151	3.434789409	6.961563318	3.928059038	3.819859215	3.596070836	3.365451174	4.037428726	4.963022613	4.812306495	1.004247263	0.676981333	1.24482482	0.850736853	1.402686198	0.81625288	1.02322531	0.975351139	1.049084037	0.06913025
NR_030708	6820431F20Rik	0.074245851	0.219416307	0.154932353	0.053347323	0.130264885	0.022335324	1.295724013	0.943473568	1.3461638	1.140610901	1.160912843	1.021979396	0.057300668	0.23256222	0.115091754	0.046770834	0.112209013	0.021854965	0.060278271	0.13498488	0.446555723	-1.163087884
NM_016670	Pknox1	0.410528628	0.350486259	1.321718858	1.274288119	0.740854753	0.79039374	0.834542072	0.581540642	0.704318161	0.835650451	0.810827579	1.162927524	0.491920829	0.602685752	1.876593465	1.52490568	0.913701965	0.679658641	1.039422096	0.990400015	1.049497253	0.06969839
NM_010414	Htt	1.286580799	1.409173113	1.103810759	1.534252707	2.564485126	1.161123435	0.737704712	0.866744581	0.882582212	0.859286026	1.022901304	0.777809827	1.744032237	1.625822814	1.250660556	1.785497099	2.507069954	1.492811476	1.92845951	1.540171869	1.252106696	0.324357504
NM_027320	Ifi35	9.961909828	12.98705225	12.51070609	12.28105586	13.86571862	12.47193012	19.12101685	18.75672309	19.38855838	17.92533981	20.93147421	25.82644523	0.520992681	0.692394518	0.645262317	0.685122625	0.662433925	0.482913154	0.610156568	0.619549839	0.984838555	-0.022040852
NM_001127351	Sirt3	16.93499349	16.4829241	15.07284457	13.27437353	14.01344669	12.28540151	39.4393082	40.1569667	30.18854639	31.3692846	32.05766332	29.5808531	0.429393777	0.410462379	0.499290173	0.423164688	0.437132506	0.415315997	0.425204397	0.44638211	0.952556986	-0.070122692
NM_001289522	Cad	0.815985927	0.049213392	1.504184469	1.521998202	0.826435389	1.713297436	0.622759158	0.624434377	0.886322966	0.815458958	0.853099657	1.215873887	1.310275275	0.078812752	1.697106503	1.866431397	0.968744253	1.409107848	1.414761166	1.02873151	1.375248208	0.459692023
NM_001286560	Ergic2	3.073964546	1.707033255	3.086009842	3.118183102	2.54935072	3.304580115	10.21254903	10.03863946	11.10460854	8.507292317	9.616661101	9.523020443	0.300998755	0.170046276	0.277903524	0.366530617	0.265097282	0.347009663	0.326212521	0.249649518	1.306681955	0.385908034
NM_007935	Epc1	0.634367292	0.386847946	0.270156005	0.221392089	0.715501294	0.613402203	1.755347234	1.906741535	2.208490435	1.84469235	2.2560148	1.373969816	0.361391342	0.202884313	0.122326093	0.120015725	0.317152748	0.44644518	0.294537885	0.228867249	1.286937672	0.363942183
NM_008925	Prkcsh	30.01249223	30.41754633	30.61097793	28.0681528	22.63032229	29.73150739	50.33994839	47.03947321	50.75030166	46.06416502	35.91090888	42.7401703	0.596196325	0.646638754	0.603168394	0.609327289	0.630179603	0.695633807	0.6450469	0.615334491	1.048286597	0.068033198
NM_029438	Smurf1	1.26695581	0.768039501	0.406741076	1.036382974	1.424925098	1.104321109	1.856573072	1.678325726	0.950015927	1.459782175	1.24315029	1.153553443	0.682416345	0.457622432	0.428141324	0.709957274	1.146221104	0.957321151	0.937833176	0.5227267	1.794117606	0.843274463
NM_133209	Pilrb1	0.282607371	0.334072084	1.263707686	0.146203046	1.615010904	0.102019878	1.821049223	0.918408287	1.586787386	1.367600857	1.325660034	2.029583122	0.155189309	0.363751164	0.796393831	0.106904763	1.218269287	0.05026642	0.458480157	0.438444768	1.045696494	0.06446418
NM_027769	Cpne3	5.826413629	9.137019307	9.919456708	10.31132562	10.66493926	9.660108796	0.422686014	0.535665228	0.823584781	0.658384838	0.566816912	0.708378392	13.78425931	17.05733138	12.0442448	15.66154782	18.81549233	13.63693317	16.03799111	14.29527849	1.121908266	0.165954717
NM_133188	Dazap1	7.431799032	3.578540309	5.976808532	6.120977931	4.003490234	5.83117948	15.09282293	15.07743208	14.07806318	14.66555279	16.73913854	15.79931373	0.492406163	0.23734415	0.424547642	0.417371102	0.239169431	0.369078023	0.341872852	0.384765985	0.888521504	-0.170521403
NM_010443	Hmox2	17.68604217	10.54390058	12.77683991	18.33887131	15.37121932	18.28310026	64.69958834	62.41348478	60.8289571	53.77621402	55.57264707	55.31463037	0.273356332	0.168936258	0.210045355	0.341021986	0.276596853	0.330529195	0.316049345	0.217445982	1.453461416	0.539492774
NM_010442	Hmox1	6.987001018	7.783709969	6.248617549	3.248750424	4.868655968	4.754022756	2.525566816	2.651944273	2.353499693	2.823961886	2.167523218	2.977408743	2.766508085	2.935095601	2.655032235	1.1504229	2.246183998	1.596698057	1.664434985	2.785545307	0.597525727	-0.742927263
NM_011669	Usp12	0.499092287	0.06643923	0.410158002	0.825770128	0.659281475	0.450424685	1.443484937	1.247641509	1.183407766	1.258898576	1.415347695	1.291639236	0.345755106	0.05325186	0.346590595	0.655946511	0.465808845	0.348723291	0.490159549	0.24853252	1.972214936	0.979816788
NM_011666	Uba3	5.914139056	6.796945319	6.092300186	7.686769565	4.974083736	3.459450661	1.361042543	1.75221221	2.229158952	1.388088148	2.433522458	2.438275772	4.345300658	3.87906515	2.733003935	5.537666738	2.043985137	1.418810251	3.000154042	3.652456581	0.821407175	-0.283830545
NM_010121	Eif2ak3	1.649389127	0.516407723	0.869040761	1.190635584	0.817204453	0.819281391	0.161836425	0.207757031	0.3589539	0.412494381	0.473499749	0.39790452	10.19170518	2.485632955	2.421037247	2.886428609	1.72588149	2.058989909	2.223766669	5.032791794	0.441855487	-1.178353495
NR_151504	4930470G03Rik	3.251790142	0.637120957	2.988477684	3.57830702	2.809866276	3.453542967	0.144707869	0.449110172	0.441323697	0.662400273	0.909270023	1.139703579	22.47141197	1.41862954	6.771622978	5.40203132	3.090244046	3.030211565	3.840828977	10.22055483	0.375794567	-1.411983886
NR_152603	Rtn4ip1	2.555317927	3.911365616	4.886968312	7.762270137	5.379988592	6.403982201	4.161688645	4.987427415	4.736557643	4.8919491	4.585941128	4.634895245	0.614009876	0.784245121	1.031755271	1.586743848	1.173148203	1.38168866	1.380526903	0.810003422	1.704347001	0.769219095
NR_152519	Ankrd27	1.371383903	2.556181218	1.034071252	1.321555518	1.435574058	0.509623553	2.320600106	2.806430604	3.334177787	2.46310309	2.323549843	2.719679249	0.590960889	0.910830011	0.310142805	0.536540887	0.617836567	0.187383697	0.447253717	0.603977902	0.740513379	-0.433402293
NM_009779	C3ar1	0.29503184	1.004003564	0.419766126	0.740027513	0.121005702	0.387291094	0.308621641	0.284953562	0.329427249	0.231773647	0.198651814	0.288928791	0.955966145	3.52339363	1.27423013	3.19288893	0.609134644	1.340437875	1.714153816	1.917863302	0.893783105	-0.162003321
NM_009778	C3	819.6801601	839.4180295	1156.045398	871.7895024	793.0682559	918.7029999	293.248761	327.697183	389.132666	267.2693463	253.3290828	325.317017	2.795170071	2.561566206	2.970825888	3.26183872	3.130585116	2.824023804	3.072149213	2.775854055	1.106740179	0.146316571
NM_001356443	Trmt6	2.754501245	2.542653547	0.930237479	2.208921396	2.042228957	2.520671567	2.925708408	2.840978217	2.658783409	2.663267385	3.40022812	2.743632915	0.941481809	0.894992271	0.349873358	0.829402789	0.600615278	0.918734993	0.782917687	0.728782479	1.074281708	0.103372359
NM_197989	Ccnq	3.249984767	0.046398901	1.895561529	0.365507615	1.027090268	4.293336545	7.858694565	5.828360283	6.446323757	5.481257404	5.058439602	5.130335115	0.413552752	0.007960884	0.294053107	0.066683169	0.203044881	0.836853042	0.368860364	0.238522248	1.54644008	0.628950935
NM_175639	Wdr43	2.640290082	4.658610998	4.154631322	3.270710459	5.101512705	3.544081859	2.038217826	2.067800866	2.032927608	1.57882865	2.826052373	2.360199272	1.295391517	2.25293019	2.043669094	2.071605718	1.80517274	1.50160281	1.792793756	1.863996934	0.961800808	-0.056189957
NM_027807	Cul5	3.301777353	1.904388339	3.089790466	5.825793351	6.33271208	4.957718987	1.255404594	1.088551655	1.097106485	1.036532997	1.086880002	0.950777485	2.630050398	1.749469885	2.816308635	5.620461066	5.826505287	5.214384084	5.553783479	2.398609639	2.31541781	1.211272547
NM_025826	Acadsb	29.56640341	35.45275129	35.62025085	39.71674739	37.30352247	35.13743784	31.70285386	33.27489192	32.57108607	30.41563914	32.37376337	32.00897492	0.932610154	1.065450532	1.093615692	1.305800191	1.152276368	1.097737054	1.185271204	1.030558793	1.15012478	0.201790391
NM_025824	Bzw1	10.75118039	11.41118546	11.50342318	13.86006384	15.66514317	13.32626437	17.86358098	18.47494681	20.97776309	21.3653934	19.65949709	16.99782409	0.601849114	0.617657284	0.548362718	0.648715592	0.796823189	0.783998252	0.743179011	0.589289705	1.261143721	0.334732695
NM_183174	Homez	0.226166527	0.03038102	0.055163274	0.017727901	0.270552825	0.259779576	0.638777456	0.603924247	0.348736707	0.438262146	0.342637185	0.44297606	0.354061535	0.050306012	0.158180292	0.040450451	0.789618982	0.58644157	0.472170335	0.187515946	2.518027633	1.332294115
NM_001159657	Proser2	1.06556622	2.585026744	2.474845133	2.152915474	1.805763916	1.952027244	4.0260438	4.273887265	5.041606544	4.214635943	4.849172978	4.073723255	0.264668313	0.604842052	0.490884227	0.510818847	0.372385956	0.479175222	0.454126675	0.453464864	1.001459454	0.002104012
NM_001277330	Pex5	26.33320048	26.93754841	26.4333467	36.00511422	31.85034508	34.72622665	31.65946342	26.07362689	24.88382853	27.55526453	23.66835293	26.47167584	0.831763954	1.033133922	1.062270087	1.30665101	1.345693348	1.311825774	1.321390044	0.975722655	1.354268078	0.437513349
NM_001271601	Ncaph2	3.845759654	3.890345862	4.318455461	4.63931173	5.420407522	5.385111495	43.77568564	45.15857863	42.22216721	43.99278755	41.06526078	47.70339942	0.0878515	0.086148545	0.102279342	0.105456189	0.131994962	0.112887374	0.116779508	0.092093129	1.268058861	0.342621714
NM_178694	Zer1	2.952340851	3.361909341	3.754610011	3.246209044	4.164968219	1.943338485	5.563247627	4.75658523	4.784218018	5.461408169	5.767587327	6.516406417	0.530686579	0.706790518	0.784790742	0.594390484	0.722133534	0.298222419	0.538248812	0.67408928	0.798482973	-0.324666451
NR_027619	Mug-ps1	152.1133722	157.0973438	179.4170238	132.5361987	127.5607588	154.5016225	42.39809899	56.02593775	65.96959283	57.3765736	72.35236935	79.01115522	3.587740389	2.804010966	2.719692757	2.309935753	1.763048811	1.955440622	2.009475062	3.037148037	0.661632241	-0.595898557
NM_016703	Preb	4.494141428	4.69796527	4.359652445	4.750258172	4.102852353	4.781199396	11.25510915	11.71036652	13.14876874	11.53810198	12.47902857	13.3151374	0.399297898	0.401180037	0.33156355	0.411701871	0.328779787	0.359079989	0.366520549	0.377347162	0.971308615	-0.041998338
NM_023324	Peli1	2.729573632	4.432566183	3.802219029	4.821134588	2.45050435	3.344261377	0.818520383	0.57895907	0.696638365	0.762425565	0.673891365	0.732630005	3.334765621	7.656095933	5.457952391	6.323416749	3.636349236	4.564734386	4.841500124	5.482937982	0.883012017	-0.179495024
NM_001130479	Nucb2	2.423496247	1.210492097	1.282113375	0.176586272	2.617957285	1.078185215	0.117829879	0.255984821	0.558992596	0.353959116	0.337084724	0.24513615	20.56775645	4.728765135	2.293614234	0.498888895	7.766466706	4.398311778	4.22122246	9.196711939	0.458992571	-1.123457291
NM_001130477	Srrm1	5.831565916	4.421326809	6.402508481	9.906378534	6.619000282	7.24542491	10.96544619	12.28649953	12.94049472	12.14538387	14.61186739	12.48460671	0.531812916	0.359852438	0.494765356	0.815649686	0.452987979	0.580348671	0.616328779	0.46214357	1.333630539	0.415359046
NM_001130476	Tpst1	2.048972234	1.437778588	2.685901789	0.91964136	2.384899257	0.785264983	3.358897302	2.350536377	3.283274777	2.975278538	3.32620895	2.284516153	0.610013362	0.611681062	0.818055744	0.309094207	0.717002237	0.34373361	0.456610018	0.679916722	0.671567565	-0.574395541
NM_001271468	Gabpb1	1.360516901	0.146587677	1.596968651	0.788159488	1.406646665	1.534812329	0.660446898	0.743979484	0.571933875	0.41638922	0.839728759	1.094118925	2.059994386	0.197031881	2.792226025	1.892843162	1.67512027	1.402783823	1.656915752	1.683084097	0.984452146	-0.022607016
NM_001271467	Gabpb1	1.51985781	0.141626569	1.542920906	0.761485049	1.35904017	1.538475757	0.638094758	0.718800271	0.552577367	0.402296959	0.811309011	1.106256565	2.381868509	0.197031881	2.792226025	1.892843162	1.67512027	1.390704296	1.652889242	1.790375471	0.923208159	-0.115272121
NM_001277876	Tpm2	3.965619561	2.559423221	2.812768721	5.400080245	1.398396538	2.196718347	9.661211606	8.887822133	6.750244728	10.1152045	6.144400495	9.656887437	0.41046814	0.287969672	0.41669137	0.533857743	0.227588768	0.227476851	0.329641121	0.371709727	0.886824037	-0.173280221
NM_001277875	Tpm2	3.746826758	2.47859933	2.812768721	5.423661381	0.945974129	1.900531604	9.850030073	9.127109652	6.846219772	10.2727622	6.414484033	9.91876913	0.380387342	0.27156454	0.410849902	0.527965242	0.147474703	0.191609622	0.289016522	0.354267261	0.815814934	-0.293686177
NM_001277851	Treh	4.441595045	0.904242363	0.688516237	2.068018431	0.623424856	1.282715265	1.294736736	0.555159685	0.727379426	0.443524528	0.438625654	0.602516202	3.430500519	1.62879688	0.946570954	4.662692368	1.421314168	2.128930743	2.73764576	2.001956118	1.367485399	0.451525429
NM_001277847	Treh	4.450738833	0.906103902	0.689933666	2.072275803	0.624708284	1.285355955	1.297402174	0.556302577	0.728876862	0.444437599	0.43952864	0.603756585	3.430500519	1.62879688	0.946570954	4.662692368	1.421314168	2.128930743	2.73764576	2.001956118	1.367485399	0.451525429
NM_011757	Zscan21	1.390998107	4.08630179	2.199210722	2.205958927	3.810193756	4.169584514	2.829592395	4.905401503	4.038753333	3.119547472	4.292710782	2.735258943	0.491589569	0.833020862	0.54452712	0.707140682	0.887596195	1.524383834	1.039706904	0.623045851	1.66874862	0.738766644
NM_025512	Zfand1	1.219766475	3.816778753	1.507956353	2.474625295	0.674397833	1.424596185	1.816354546	2.107534023	1.84647941	1.90143812	2.16999602	1.202341713	0.671546465	1.811016435	0.816665674	1.301449292	0.310782981	1.184851336	0.932361203	1.099742858	0.84779928	-0.238205354
NM_025511	Cox20	13.25479036	13.81775828	18.98946461	27.7394172	19.83662947	29.61536869	5.478826346	4.825428157	5.268629994	6.22746819	7.466182097	7.239450513	2.419275501	2.863529998	3.60425094	4.454365137	2.656863871	4.090831016	3.734020008	2.962352147	1.260491604	0.333986508
NM_025510	Adprm	5.912024976	4.377419058	2.93735808	4.297899192	4.358273394	4.393966072	2.089742909	1.980193574	1.130001071	2.448691692	1.383273028	1.572518827	2.829068088	2.210601587	2.599429466	1.755181841	3.150696433	2.7942216	2.566699958	2.54636638	1.007985331	0.011474643
NM_173416	Wdcp	0.39272414	1.373382169	0.913175145	0.965059615	1.461743521	1.258222001	0.384110957	0.220891534	0.321573057	0.24887248	0.242394456	0.399556895	1.022423684	6.217450455	2.839712862	3.877727323	6.030432972	3.149043391	4.352401229	3.359862334	1.295410584	0.373409437
NM_178851	Vps39	1.629782614	2.284220751	0.888748683	1.40524279	1.225485176	1.889395954	2.835878933	2.716110147	3.130905473	2.793844612	2.878739179	2.632720557	0.574701055	0.840989734	0.283863148	0.502978149	0.425702052	0.717659134	0.548779778	0.566517979	0.968689077	-0.045894421
NM_026935	Sult1c2	3.266285328	0.659022745	2.78032943	1.01793247	1.538713461	1.100979028	0.860359189	0.83618796	0.414297731	0.680133045	0.388625323	0.518132483	3.796420575	0.788127522	6.710945353	1.496666686	3.959375184	2.124898677	2.526980182	3.765164483	0.671147355	-0.575298541
NM_023716	Tubb2b	6.359106962	3.338982688	11.02542219	12.95745413	12.87878102	11.96530748	2.485094674	1.049777503	3.649115633	3.905398018	3.99897884	4.308376243	2.558899276	3.180657501	3.021395674	3.317831901	3.220517421	2.777219723	3.105189682	2.920317484	1.063305513	0.088556178
NM_028203	Wdr89	6.304770413	5.944040026	11.41533733	10.72221063	6.936628518	8.39533591	170.7524908	116.4897099	126.8006006	101.188176	99.21841772	80.78843787	0.036923446	0.05102631	0.090025893	0.105963079	0.069912711	0.103917542	0.093264444	0.059325216	1.572087713	0.652681713
NM_023672	Ssbp3	4.023904389	5.563685624	4.00209698	5.694368399	4.084018185	4.136355254	4.173390474	3.428193592	3.31387757	3.368095472	3.318899792	3.434092757	0.964181141	1.62292049	1.207677983	1.690679034	1.230533743	1.204497242	1.375236673	1.264926538	1.087206752	0.120626321
NM_001161365	Rin3	1.182524396	0.529496243	1.153697118	1.165262423	1.339540211	1.067213804	4.453178442	4.491735789	4.041996372	3.715910694	4.075894419	4.871215752	0.265546151	0.117882322	0.285427549	0.313587306	0.328649389	0.219085719	0.287107471	0.222952007	1.287754591	0.364857684
NM_007796	Ctla2a	0.629845998	0.744545212	0.413075025	0.724093745	0.694615032	0.416847427	3.382138033	2.781620931	3.192643958	2.709303956	2.332494941	4.070991929	0.186227171	0.267665951	0.129383367	0.267261908	0.297799159	0.10239456	0.222485209	0.194425496	1.144321158	0.194492006
NM_007793	Cstb	25.85716611	19.99993006	30.06196849	34.92844197	26.57185715	37.94224345	6.060800987	8.139636952	5.377153269	7.723991553	8.511669248	5.73138091	4.266295191	2.457103452	5.590684696	4.522071487	3.121815049	6.620087556	4.754658031	4.104694447	1.158346399	0.21206675
NM_001368763	Rnf19b	2.815457355	3.477512185	2.750344422	4.593697506	3.256971652	3.107735512	8.697234927	8.4186984	6.61211085	7.461108896	5.266679725	4.458678475	0.323718674	0.413070052	0.415955583	0.615685627	0.618410806	0.697008212	0.643701548	0.384248103	1.675223751	0.744353802
NM_001356969	Ppp6r2	2.468579189	2.334499317	3.444013137	3.977209358	2.683539039	2.16420931	1.525762868	1.375252928	1.501565994	1.609054663	1.253737433	1.316969523	1.617931096	1.697505433	2.293614234	2.471767709	2.140431456	1.64332528	2.085174815	1.869683588	1.115255452	0.157374201
NM_001356964	Pgm2	1.61452239	0.066268675	0.721950155	0.541366393	0.472115206	0.951153825	0.56765495	0.644641666	0.419687057	0.645919169	0.636655497	0.536801448	2.844196794	0.102799242	1.720210676	0.838133344	0.741555218	1.771891316	1.117193293	1.555735571	0.718112585	-0.477718048
NM_029742	Klhdc10	1.912990572	2.152308775	2.822429496	2.361116396	1.664791432	1.945543308	2.748728742	3.143585873	3.703038443	3.43487999	3.488226476	4.312137697	0.695954658	0.684666767	0.762192869	0.687394146	0.477260133	0.451178382	0.538610887	0.714271431	0.75407032	-0.407229028
NM_029738	Cluap1	2.638613774	0.142425716	0.969766902	1.371283741	2.79942329	0.554553194	1.622063101	2.304104128	1.268435058	1.707510609	1.561658578	2.422775088	1.626702298	0.061813923	0.764538078	0.803089441	1.792596237	0.228891735	0.941525805	0.817684766	1.151453278	0.203455873
NM_029721	Snx27	1.095413786	1.079080034	0.987883256	1.976297281	1.273583563	1.030135255	1.440523416	1.403686206	1.335201904	1.548498131	1.374933497	1.432341913	0.760427615	0.768747337	0.739875559	1.27626714	0.926287392	0.719196475	0.973917002	0.756350171	1.287653576	0.364744511
NM_001358493	Robo2	0.088381456	0.401831987	0.103361751	0.005861915	0.005112063	0.306781474	0.039114518	0.042488047	0.015905298	0.031333173	0.016784673	0.016274959	2.259556342	9.45753027	6.498573664	0.187083336	0.304567322	18.84990762	6.447186093	6.071886759	1.061809343	0.086524742
NM_026796	Smyd2	2.832400741	2.966759549	2.62926644	1.112888857	1.267079451	6.08312558	4.53806243	4.660579367	4.445570383	4.048370697	3.983228302	3.347297538	0.624143185	0.636564537	0.591435117	0.274897963	0.318103647	1.817324427	0.803442012	0.617380947	1.301371571	0.380032943
NM_001361382	Mcts1	13.40908705	13.35041797	13.7876167	13.23101197	8.357332546	12.61924987	1.815224972	2.330289684	2.60023928	3.387412216	1.947356059	2.14570355	7.387011118	5.729080836	5.30244151	3.90593501	4.291630444	5.881171178	4.69291221	6.139511155	0.764378807	-0.387640316
NM_001361381	Mcts1	13.21189459	12.45444171	12.2114069	19.40396566	13.02410109	10.83961207	7.783102766	8.928453033	8.651645042	7.210752641	9.442114574	5.90181408	1.697509977	1.394915969	1.411454914	2.690976466	1.379362747	1.836657666	1.968998959	1.50129362	1.311534888	0.391256185
NM_001359260	Hnrnph3	1.140009395	0.935842231	2.864404089	3.112665601	3.265558771	1.322800117	1.34300543	2.137364788	1.746287908	2.064094918	1.876343074	1.689408173	0.848849431	0.437848624	1.640281695	1.50800507	1.740384696	0.782996163	1.34379531	0.975659916	1.377319378	0.461863136
NM_011375	St3gal5	5.52311348	5.116627877	5.948338536	4.924295008	6.026273872	6.320823932	21.01296301	23.5596825	11.62921738	16.62689156	14.68019088	18.70724598	0.262843154	0.217177285	0.511499471	0.296164499	0.410503782	0.337881051	0.34818311	0.330506637	1.053482962	0.075166981
NM_001359408	Zbed5	19.49268471	18.63014691	19.50945403	19.6371868	20.315203	14.99241775	49.76651257	49.53757385	44.27118371	48.05746689	42.91519682	42.17319662	0.391682754	0.376081133	0.44068065	0.408618849	0.473380166	0.355496357	0.412498457	0.402814846	1.024039857	0.034271868
NM_198169	Gmeb2	1.281153415	0.084136673	1.20941506	1.264205103	1.006154941	1.246153921	1.670740399	2.295235753	2.814098865	2.099399976	2.793964188	2.947656278	0.766817763	0.036657094	0.429769926	0.602174487	0.360117336	0.422760934	0.461684252	0.411081594	1.123096385	0.167481746
NM_134046	Cenpo	0.182938951	0.154466693	0.934891634	0.045067122	0.943252062	0.377371807	0.481147574	0.718637351	0.641979938	1.144243173	0.967819751	0.563057512	0.380213808	0.21494387	1.456263006	0.039385965	0.97461543	0.670218938	0.561406778	0.683806894	0.821001926	-0.284542488
NM_134042	Aldh6a1	124.4849068	106.9177362	119.6760774	139.5956612	130.4062083	115.4685233	35.36355437	46.15535216	52.39510634	44.39441023	43.2085432	46.62337435	3.520146914	2.316475364	2.284107921	3.144442295	3.01806538	2.476623045	2.87971024	2.706910066	1.063836688	0.089276697
NR_040404	Gm15417	1.558159559	1.657719853	2.006631189	0.483655482	3.327427871	1.912459124	14.63026727	15.34677432	17.27882805	15.15238386	18.46495455	16.26299471	0.106502467	0.108017478	0.116132366	0.031919432	0.180202332	0.117595754	0.109905839	0.110217437	0.997172881	-0.004084447
NR_040406	Gm16845	2.734477645	2.132515475	0.57740952	2.128516018	1.684892799	2.193629004	1.31103205	1.139284224	1.021794908	0.481350198	0.656349257	0.590958986	2.085744316	1.871802866	0.565093362	4.421969754	2.567067427	3.711981808	3.56700633	1.507546848	2.366099823	1.24251094
NR_040407	Gm16845	2.854839797	2.226381355	0.60282507	2.222205856	1.759055893	2.290184889	1.3687391	1.189431535	1.06677075	0.502537552	0.685239458	0.616970935	2.085744316	1.871802866	0.565093362	4.421969754	2.567067427	3.711981808	3.56700633	1.507546848	2.366099823	1.24251094
NM_011851	Nt5e	2.463894208	1.491193267	1.382595046	2.013354795	2.385477	1.002815508	0.667088263	0.462953554	0.696989711	0.779303282	0.874678364	0.597536484	3.693505559	3.221042918	1.983666365	2.583531779	2.727261927	1.67824984	2.329681182	2.966071614	0.785443336	-0.348420896
NM_001142701	Arhgap45	0.264188968	0.433749396	0.905700071	0.417616643	1.600252658	0.357640969	0.405325184	0.403593176	0.463553596	0.760994076	0.905893741	0.702706987	0.651795099	1.074719349	1.953819533	0.548777785	1.766490467	0.508947506	0.941405252	1.226777994	0.76738029	-0.381986385
NR_027821	Snhg16	6.639928817	6.683114542	2.452744613	4.082264317	0.455861866	1.198490909	0.099656818	0.433007875	0.371468755	0.332630583	0.21382177	0.79475914	66.62794342	15.43416398	6.602828857	12.27266683	2.131971253	1.50799261	5.304210229	29.55497875	0.179469262	-2.478191321
NM_133345	Ing4	5.882847315	4.741468348	3.443662058	5.779405501	8.552098558	5.019605144	9.189710367	10.91814048	8.841653897	8.421395862	10.69485714	11.56498385	0.6401559	0.434274349	0.389481662	0.686276432	0.79964589	0.434034773	0.639985698	0.487970637	1.311525017	0.391245327
NM_001163471	Hectd2	0.992329157	1.359008602	1.396126426	1.085167864	1.474128341	3.243692478	7.38019679	7.094041148	7.007145181	8.407866372	8.4850678	6.576121973	0.13445836	0.191570443	0.199243257	0.129065784	0.173732064	0.493253089	0.265350312	0.175090686	1.515502154	0.599795902
NM_001303005	Rnf138	1.784016564	1.609422188	0.520631101	0.890552755	0.917840073	2.186282669	3.241281191	2.675833516	3.602575923	2.38009642	2.967223967	2.36013412	0.55040475	0.601465741	0.144516344	0.374166672	0.309326186	0.926338317	0.536610392	0.432128945	1.241783032	0.312413124
NM_001347326	Nrbp1	10.65306916	7.742060018	9.270394755	11.09898304	11.56400471	10.93386957	16.01371022	15.33880061	16.40147424	13.47780555	14.4719151	13.46988726	0.66524678	0.504736988	0.565217164	0.823500755	0.799065267	0.81172688	0.811430968	0.578400311	1.402888195	0.488400036
NM_001347101	Cyren	2.020549339	1.598862658	2.132874288	2.741779615	2.802015471	1.659105232	2.744241289	2.318497397	2.305422926	2.232657369	2.330663431	3.310535182	0.736287056	0.689611582	0.925155321	1.228034204	1.202239428	0.501159221	0.977144284	0.783684653	1.246859027	0.31829836
NM_001122647	Mup10	4616.139558	5827.96704	5527.07229	5124.313987	5143.743233	5232.627319	3470.196001	5221.797506	5503.651511	5249.110814	5415.874188	4789.8806	1.330224447	1.116084458	1.004255498	0.976225149	0.949753088	1.092433769	1.006137335	1.150188135	0.874758924	-0.193042617
NM_001111062	Comt	126.6960997	117.560751	164.1299585	118.3537564	145.8454803	140.8240859	238.6159251	203.7985834	225.2401206	178.809515	167.7391074	212.1349073	0.530962465	0.576847734	0.728688823	0.661898537	0.8694781	0.663842117	0.731739585	0.612166341	1.195328028	0.257406584
NM_001111060	Cd59a	18.74381657	20.74575114	19.05511451	24.94770561	21.61709828	23.29790858	18.29897385	17.75440519	15.89337125	15.97505141	16.92455997	14.78432269	1.024309708	1.168484718	1.198934713	1.561666687	1.277262057	1.575852277	1.471593674	1.13057638	1.301631362	0.380320918
NM_001170489	Aplf	0.144854029	0.05351029	0.307671545	0.421527626	0.707982167	0.016341124	1.270926986	0.860009306	0.804856039	1.06398954	0.692894906	0.585162471	0.113975099	0.062220594	0.382269039	0.396176476	1.021774241	0.027925789	0.481958835	0.186154911	2.589020259	1.372406254
NM_001347335	Mtch1	11.83461242	10.72909077	7.155719766	10.96484268	10.82041606	6.973960441	68.963745	62.21093066	52.776381	53.73697089	53.70386682	46.28306335	0.17160629	0.172463113	0.135585647	0.204046534	0.201482998	0.150680615	0.185403382	0.159885017	1.159604484	0.213632817
NM_009005	Rab7	19.19949919	19.01843437	22.56763018	19.13302853	24.55646501	21.6410671	59.7013269	59.04291677	57.88025643	54.42712973	54.65257361	54.46314395	0.321592504	0.32211204	0.389902042	0.35153477	0.449319463	0.397352513	0.399402248	0.344535529	1.159248366	0.213189693
NM_001113559	Sox5	1.267427408	1.050976737	0.523699314	0.829982506	1.121908229	0.984569189	0.443054771	0.551451926	0.281501867	0.545311439	0.44559838	0.39366062	2.860656266	1.905835645	1.86037599	1.522033918	2.517756527	2.501060914	2.180283786	2.208955967	0.98702003	-0.018848732
NM_001136091	Tcirg1	3.453108815	8.535740589	7.576604565	7.32320614	7.031520689	5.884360838	4.096780061	4.396501209	4.867210566	4.176357635	4.156704217	4.67226948	0.842883622	1.941484872	1.556662582	1.753491147	1.691609584	1.259422399	1.568174377	1.447010359	1.083734036	0.116010742
NM_001109972	Sec61g	8.214255406	10.18963928	12.51570758	12.59120691	10.52302619	12.69864844	36.3197388	30.7061898	44.48447488	32.86262897	32.57909403	34.41187637	0.226165046	0.331843167	0.281350013	0.383146672	0.32299935	0.369019356	0.358388459	0.279786075	1.280937439	0.357200016
NM_001109971	Sec61g	8.954917004	9.914950672	12.17831366	12.25177771	10.23935026	12.35632287	35.34064443	29.87842345	43.28527851	31.97673011	31.70083861	33.48421346	0.253388617	0.331843167	0.281350013	0.383146672	0.32299935	0.369019356	0.358388459	0.288860599	1.240696933	0.311150749
NM_001111028	Kctd9	0.819364824	2.455788435	0.748365628	1.758680728	1.127343566	1.43173346	0.922757242	1.176663219	1.305129027	1.345801008	1.032965404	1.168529261	0.887952743	2.087078439	0.573403559	1.306791062	1.091366236	1.225243995	1.207800431	1.18281158	1.021126654	0.03016182
NM_001161797	Phactr4	1.952560018	1.948753821	1.585378734	2.414565456	2.61763131	2.817139821	0.369531092	0.61013138	0.781372577	0.87325163	1.046573711	0.784157115	5.2838856	3.193990486	2.028966438	2.765028284	2.501143764	3.592570629	2.952914226	3.502280841	0.84314033	-0.246155325
NM_001160268	Plekha6	2.392330231	0.873726988	1.724706823	2.848534716	1.566362022	1.82123842	2.396977383	3.417370264	2.998322672	3.44085563	4.08821087	4.20755355	0.998061245	0.255672321	0.575223887	0.827856505	0.383141201	0.432849731	0.547949145	0.609652484	0.898789326	-0.153945104
NM_172381	Ecpas	6.015046131	7.637848452	6.709444569	8.691387218	7.922536866	7.361292159	4.609144962	4.502700217	3.981977633	4.112613709	4.340845054	4.501755914	1.30502429	1.696281805	1.684952852	2.113348793	1.825113951	1.63520464	1.857889128	1.562086316	1.189363935	0.250190235
NM_001290367	Asph	3.934673123	1.72658319	3.846752071	1.788815924	3.052742808	4.228911475	0.679125583	0.860648207	0.794993525	0.813972369	0.894141151	0.984727161	5.79373421	2.006142784	4.838721258	2.197637159	3.414162077	4.294500693	3.302099976	4.212866084	0.783813183	-0.351418256
NM_001172147	Rbm41	0.194873896	0.020207171	0.119244006	0.380268374	0.31620032	0.277691539	0.424866746	0.32049336	0.443910899	0.354525853	0.455792998	0.503333726	0.458670625	0.063050202	0.268621487	1.072611125	0.693736677	0.551704613	0.772684139	0.263447438	2.932972682	1.552363634
NM_001278219	Disp1	0.141130731	0.011585527	0.241914176	0.253514054	0.123807445	0.010614063	0.243592001	0.235201068	0.178845376	0.121957761	0.217769316	0.154847835	0.579373421	0.04925797	1.352644292	2.078703731	0.568525667	0.068545119	0.905258172	0.660425228	1.370720157	0.454934064
NM_025547	Mterf3	6.711829972	12.5737898	10.54779218	10.83830925	12.74837006	11.09929591	3.348160584	4.800748982	5.990496122	4.961858908	5.507541331	6.083286156	2.004632037	2.619130857	1.760754362	2.184324353	2.314711646	1.824555944	2.107863981	2.128172419	0.990457334	-0.013833265
NM_001252639	Tbc1d7	4.389042628	2.477061048	4.783850128	10.48580767	3.40339332	5.033843639	3.998179897	5.885925373	5.722375606	4.951684989	5.869444315	5.800648353	1.097760166	0.420844794	0.835990235	2.117624141	0.579849324	0.867807068	1.188426844	0.784865065	1.514179822	0.598536548
NR_153790	Rab3il1	1.220426861	0.026135414	0.094908925	1.830061136	0.618434916	0.215495279	0.396869251	0.165807011	0.15517364	0.366827395	0.393006971	0.285804158	3.07513585	0.157625504	0.611630463	4.988888954	1.573597829	0.753996305	2.438827696	1.281463939	1.903157492	0.928394954
NM_001193271	Meis1	0.184298442	0.495137352	0.449514155	0.130014914	0.012598167	0.347774825	0.115672575	0.104707537	0.07839403	0.057913101	0.082728291	0.160432028	1.593276908	4.728765135	5.734035586	2.245000029	0.152283661	2.167739376	1.521674355	4.018692543	0.37864911	-1.401066557
NM_015754	Rbbp9	4.1637486	1.183171963	1.623162317	2.715586205	2.227723374	3.348235728	8.63011125	7.673026501	8.273700435	7.688232333	7.874498123	5.814379797	0.482467546	0.154198863	0.196183356	0.353213338	0.282903537	0.575854321	0.403990399	0.277616588	1.455209867	0.54122723
NM_025426	Med7	4.729257724	5.745778845	2.678665386	3.436913791	4.995443884	5.182689521	4.638492846	2.730388099	4.109531395	4.073802107	2.696562576	2.641629283	1.019567752	2.104381735	0.65181772	0.843662431	1.852522885	1.96192916	1.552704826	1.258589069	1.233686883	0.302976276
NM_025424	Nenf	2.455073725	0.333581523	0.832822334	5.766540108	0.572911357	0.534817864	29.32129917	27.5117901	27.82703137	29.94549559	26.64844074	33.54027674	0.083730046	0.012125039	0.029928537	0.192567864	0.02149887	0.015945541	0.076670758	0.041927874	1.828634536	0.870766772
NM_001168497	Plscr3	1.188906787	0.436710798	0.68481384	0.781861798	1.106106734	0.381905941	1.020231302	0.780793968	1.367155158	0.696536113	1.591991887	1.398929716	1.165330631	0.559316306	0.500904258	1.122500015	0.694794203	0.272998662	0.696764293	0.741850398	0.939224801	-0.09045759
NM_011899	Srp54a	5.611055354	4.088935752	5.211549465	5.68902659	6.638776062	5.857051175	1.540216686	1.09847145	1.613209034	1.277429372	1.201694392	1.100468147	3.643029844	3.722386914	3.230548154	4.453495993	5.52451281	5.322326858	5.100111887	3.531988304	1.443977569	0.530048332
NM_001356442	Trmt6	2.919342148	2.694816595	0.98590679	2.341112513	2.1644445	2.671519122	3.100795066	3.010994264	2.817896155	2.822648471	3.603712026	2.907823411	0.941481809	0.894992271	0.349873358	0.829402789	0.600615278	0.918734993	0.782917687	0.728782479	1.074281708	0.103372359
NM_134072	Akr1c14	70.69137311	86.43107482	71.8244932	104.0128533	98.7571085	84.92935808	76.70272097	69.70194465	67.82461463	66.56216852	54.86700132	33.07763937	0.921627971	1.240009518	1.058973849	1.562642197	1.799936321	2.567576154	1.976718224	1.073537113	1.841313356	0.880735167
NM_001347117	Midn	3.685363493	3.014819499	5.115803411	4.421037075	5.939881683	4.396098369	0.497813226	0.420582065	0.356123072	0.5169364	0.395592064	0.53701032	7.403104824	7.168207466	14.3652681	8.552381063	15.01516897	8.186245595	10.58459854	9.645526797	1.097358264	0.134034612
NM_019722	Arl2	1.92394155	2.287375026	1.127302875	2.574115768	4.190362009	1.676460141	8.091888954	9.121484448	6.596397506	6.650276732	7.698157835	9.052547966	0.237761734	0.250767848	0.170896747	0.387068971	0.544333086	0.185192075	0.372198044	0.219808776	1.693281087	0.759821482
NM_001362730	Zfp62	0.96039428	2.532138723	0.909423738	1.972774074	1.869096402	0.955967747	0.601301863	0.935611352	1.404279626	1.269292879	1.813172289	1.234058136	1.597191593	2.706400171	0.647608725	1.554230789	1.030843243	0.774653738	1.119909257	1.650400163	0.678568314	-0.55943403
NM_001166431	Hnrnpf	11.45572024	12.45706264	14.4391005	12.59322392	13.31560994	12.17054623	6.845911184	8.457029895	7.641752285	8.656121979	7.113821143	6.786084888	1.673366763	1.472983163	1.88950125	1.454834387	1.87179431	1.793456231	1.706694976	1.678617059	1.016726815	0.023932093
NM_201358	Lyrm4	1.598270597	1.761871913	1.837756287	2.362409613	2.575264912	2.026256197	2.933769541	3.329492343	1.958608853	3.244586287	3.241269868	2.915097607	0.544783963	0.529171337	0.938296732	0.728108118	0.794523448	0.695090344	0.739240636	0.670750677	1.102109415	0.140267458
NM_001358861	Slc9a6	1.564291504	3.14074811	1.8795427	0.978118969	0.844019783	2.123019299	1.31906986	0.776119679	0.796187333	0.784237916	0.840207063	0.90044885	1.185904971	4.046731702	2.360678978	1.247222238	1.004537833	2.357734477	1.536498183	2.531105217	0.60704635	-0.72012142
NM_001081307	Ppp1r12b	0.025586111	0.359165482	0.205939626	0.016545779	0.466545922	0.115455759	0.191367332	0.191882109	0.209505935	0.162141263	0.142128728	0.267968924	0.133701559	1.871802866	0.982977529	0.102045456	3.282558913	0.430855031	1.2718198	0.996160651	1.276721579	0.352443944
NM_001111121	Ccdc6	0.774131895	0.824420312	0.392939483	0.983176353	0.865275303	0.500380568	4.032535705	3.883458349	3.90362366	3.302633587	3.757866192	3.819048626	0.191971492	0.212290242	0.100660186	0.297694651	0.230257082	0.131022309	0.219658014	0.168307306	1.305100881	0.384161327
NM_023455	Nat8	17.62332191	20.5362485	24.45822019	21.77376211	28.28071285	24.9725266	24.48269879	31.49674933	28.72262629	28.72489832	25.66787863	26.04600149	0.719827584	0.652011682	0.85153147	0.758010067	1.101793929	0.958785425	0.939529807	0.741123578	1.267710048	0.342224808
NM_008184	Gstm6	36.18257497	33.0302173	25.73488049	36.15987139	39.62487691	30.9832245	179.3205056	159.1944493	129.4912172	166.0081567	184.6512151	187.9689952	0.201776004	0.207483473	0.198738424	0.217819848	0.214593101	0.16483157	0.199081506	0.202665967	0.982313454	-0.025744637
NM_001348103	Ndst1	3.532394961	2.708852922	3.38801265	2.616928806	3.55249132	4.138385955	7.464417437	7.166665746	6.792609457	5.553082548	5.182020179	6.862941483	0.473231165	0.377979526	0.49877925	0.471256961	0.685541777	0.603004698	0.586601145	0.449996647	1.303567813	0.382465636
NM_001199965_4	Gm2506	0.67825769	0.133628833	0.849211565	0.584812184	0.510003443	0.979390832	8.272766472	7.799405761	6.347149545	7.50226756	7.535330717	6.007566042	0.081986805	0.017133207	0.133794164	0.07795139	0.067681627	0.163026228	0.102886415	0.077638059	1.325205923	0.406216557
NM_001326583	Rhno1	0.273375729	0.029922157	0.244485491	0.314282628	1.141999281	0.109652556	1.747582237	1.898306827	1.279127872	1.95989164	1.72480641	1.417927935	0.156430824	0.01576255	0.19113452	0.160357145	0.662102874	0.077332954	0.299930991	0.121109298	2.476531498	1.30832097
NM_001357891	Ctns	4.254050162	3.794489819	3.407000458	1.678866107	3.405639734	2.292076561	1.753433173	1.798847814	1.658728738	1.950846618	2.377458929	2.659916207	2.426126201	2.109400134	2.053982897	0.860583344	1.432470481	0.861710063	1.051587963	2.196503077	0.478755515	-1.062638988
NM_001357885	Prok1	0.380058189	0.82078055	0.457549335	0.718411519	0.494615408	0.963032472	1.126942407	0.785641041	1.624405191	0.656852629	0.92026309	1.34722328	0.337247215	1.044727181	0.281671924	1.093717963	0.537471744	0.714827666	0.782005791	0.554548773	1.410165938	0.495864938
NM_001357884	Tmem181a	0.115329436	0.353452571	0.767830925	0.265173784	0.549225758	0.69388937	0.250666764	0.128134656	0.32977244	0.191940933	0.189820882	0.138042328	0.460090658	2.758446329	2.328365965	1.381538479	2.893389557	5.026642032	3.100523356	1.848967651	1.676894323	0.745791774
NM_001357881	Arpp19	3.289758066	4.693935034	5.290498647	6.105511028	3.860261478	3.994125225	40.7569269	41.83815785	42.24395079	37.05460431	46.72839141	53.29057916	0.080716539	0.112192679	0.125236834	0.164770644	0.082610622	0.074949931	0.107443732	0.106048684	1.013154792	0.018854609
NM_001357879	Arpp19	30.64653828	44.53708357	42.06151267	53.19738899	40.8405389	37.69902977	269.6590521	273.4477014	270.4637342	242.0482139	302.5222296	345.3923194	0.11364921	0.162872401	0.155516276	0.219780134	0.135000125	0.109148431	0.154642897	0.144012629	1.073814833	0.102745238
NM_001357880	Arpp19	25.18772491	35.20962224	34.53970756	41.43568711	32.2872499	29.80367125	213.183994	216.3790697	213.9136851	191.3557308	239.164592	273.2477582	0.118150169	0.162721941	0.161465628	0.216537477	0.135000125	0.10907197	0.153536524	0.147445913	1.041307426	0.05839606
NM_001357878	Arpp19	30.80868927	44.77272952	42.28406036	53.47885666	41.05662641	37.89849553	270.8518223	274.8945146	271.8947593	243.0945842	304.1228763	346.9763852	0.113747395	0.162872401	0.155516276	0.219991971	0.135000125	0.109225	0.154739032	0.144045357	1.074238246	0.103313992
NM_001357877	Unkl	0.584680198	0.071995251	0.708082143	0.693174805	1.007507331	1.187250137	1.752013039	1.872669858	2.066042102	2.147312082	2.195306106	2.595190589	0.333719091	0.038445245	0.342723966	0.322810462	0.45893706	0.457480904	0.413076142	0.238296101	1.733457413	0.793652394
NR_155540	Sclt1	0.682944565	0.747512395	0.661668862	0.016357037	1.19823119	0.376657794	0.458408245	0.66392641	0.865449191	0.765028449	0.70253714	0.59037561	1.489817368	1.125896461	0.764538078	0.021380953	1.705577002	0.637996873	0.788318276	1.126750636	0.699638634	-0.515318137
NM_010821	Mpeg1	17.75333651	16.80893876	20.90850174	13.64853383	16.63174636	18.52488455	8.672062124	6.733313974	10.01100327	7.674572229	8.844691981	10.29131769	2.047187423	2.496384221	2.088552083	1.778409718	1.880421205	1.80004982	1.819626914	2.210707909	0.82309694	-0.280865742
NM_001080796	G3bp2	7.122181831	7.799965659	8.878714405	9.048579717	10.11236355	13.0136213	7.232946026	7.232948746	7.826270029	8.019650191	10.10724766	8.767001312	0.984686158	1.078393603	1.134475858	1.128301048	1.000506161	1.484386832	1.204398014	1.065851873	1.1299863	0.176305281
NM_001361052	Zfp532	0.105589567	0.01891184	0.085846276	0.231743756	0.115485295	0.181923559	0.165679874	0.215963218	0.280712887	0.176959913	0.308082304	0.333194965	0.637310763	0.087569725	0.305815231	1.30958335	0.374852088	0.545997324	0.743477588	0.34356524	2.164007011	1.113705174
NM_001361051	Zfp532	0.102022352	0.018272926	0.082946064	0.223914575	0.111583765	0.175777493	0.160082581	0.208667164	0.271229343	0.170981538	0.297674118	0.321938378	0.637310763	0.087569725	0.305815231	1.30958335	0.374852088	0.545997324	0.743477588	0.34356524	2.164007011	1.113705174
NM_001361023	Dglucy	7.22482508	8.869273798	7.100879602	10.67226433	9.444958808	9.432944855	14.07366218	13.20178207	13.94243052	13.8388182	15.75452945	14.24452328	0.513357859	0.671823982	0.509299981	0.771183216	0.599507516	0.662215553	0.677635428	0.564827274	1.199721507	0.26269955
NM_001159514	Macroh2a1	13.31336844	13.84183974	12.46081779	21.60930427	16.18144566	16.51750411	16.37225953	17.26776871	18.37033426	15.71375486	19.20379698	21.05861362	0.813166223	0.801599788	0.678311979	1.375184	0.842616993	0.784358572	1.000719855	0.76435933	1.309226977	0.388715235
NM_008594	Mfge8	2.467696724	1.923350096	2.085652648	3.086355927	0.632106808	2.692057937	1.372945322	0.64399568	0.888182968	1.374768769	0.769915938	1.525528612	1.797374363	2.986588506	2.348224097	2.245000029	0.821007563	1.764672203	1.610226598	2.377395655	0.677306949	-0.562118297
NM_001177758	Pfkfb3	0.904100745	0.85401886	0.099684954	1.516365856	0.12106419	0.84947164	0.085505764	0.061920281	0.043461953	0.071349439	0.061153179	0.088944137	10.57356493	13.79223164	2.293614234	21.25266694	1.979687592	9.550619861	10.92765813	8.886470271	1.229696133	0.29830186
NM_001177757	Pfkfb3	0.826185506	0.802717374	0.111337261	1.38568572	0.357422908	0.847762357	0.078136892	0.056584002	0.03971641	0.065200557	0.055883009	0.081278947	10.57356493	14.1862954	2.803306287	21.25266694	6.395913758	10.43028222	12.69295431	9.187722208	1.381512634	0.466248755
NM_001177561	Slc10a1	406.1118568	336.1056527	283.1448042	343.3308661	304.6173793	327.2863515	199.6487222	171.7552636	139.4695114	166.184862	155.6831536	177.0077763	2.034132011	1.956887059	2.030155561	2.065957524	1.956649594	1.848994199	1.957200439	2.00705821	0.975158782	-0.036290948
NM_001177544	Hist1h2ao	2.819930072	4.424034296	5.417459907	3.241893627	4.319322641	4.807132309	0.961423503	1.958144759	1.832566954	3.008438739	2.707440686	3.375284975	2.933077944	2.259298898	2.956213902	1.077600014	1.595352638	1.424215242	1.365722631	2.716196915	0.50280693	-0.991923561
NM_001177544_2	Hist1h2ao	2.506604508	4.424034296	5.977886794	3.782209232	3.69105753	3.01623988	1.802669068	2.480316695	2.687764866	2.045738343	2.320663445	3.50029553	1.390496211	1.783657025	2.224110773	1.848823553	1.590518236	0.861710063	1.433683951	1.799421336	0.796747222	-0.327806011
NM_001271498	Il15ra	1.190452289	1.105689905	2.342220689	3.343262572	1.074166545	0.552532438	4.422548114	7.184716157	6.485232813	6.623037949	7.389613079	7.490897943	0.269177917	0.153894723	0.36116216	0.504792906	0.145361676	0.073760508	0.24130503	0.2614116	0.92308463	-0.115465171
NM_172771	Dmxl2	2.194400706	1.540999549	2.700862646	2.27610621	2.48322762	2.446112571	0.262502856	0.502394932	0.622665297	0.5632532	0.657091314	0.656641082	8.359530789	3.067307114	4.337583382	4.041000052	3.779121054	3.725189664	3.848436924	5.254807095	0.732365024	-0.449365202
NM_172769	Sc5d	166.5214612	106.3623721	107.7953332	149.9228051	120.4710224	190.0522824	57.37120552	50.23995205	47.46780275	56.91575492	53.85782791	73.14801671	2.902526794	2.117087452	2.270914746	2.634117834	2.236834032	2.59818777	2.489713212	2.430176331	1.024498996	0.034918571
NM_172765	Zbtb44	2.270996774	2.553040376	1.381313267	1.771896604	1.550158043	1.795568388	1.566392339	1.64422808	1.286146207	1.410117291	1.04217784	0.963527826	1.449826277	1.55272885	1.073993967	1.256559731	1.487421804	1.863535583	1.535839039	1.358849698	1.130249388	0.176641136
NM_172762	Rbm34	1.661242741	1.552978431	2.304325077	2.177784859	2.026667609	2.355966258	0.234066057	0.233065863	0.277606144	0.214845516	0.460357034	0.284058091	7.097324408	6.663259963	8.300699134	10.13651528	4.402382197	8.293959353	7.610952278	7.353761168	1.034974091	0.049594652
NM_007598	Cap1	11.37208794	10.25871644	16.39167658	15.62386596	18.13570771	11.31580312	4.913054715	6.091754389	6.919264362	7.439364697	8.047425888	8.152061111	2.314667472	1.684033168	2.368991228	2.100161318	2.25360357	1.388091057	1.913951981	2.122563956	0.90171699	-0.14925339
NM_023788	Mageh1	0.701060345	0.04062393	1.585871792	1.315618253	0.465131896	1.042091461	0.284713398	0.051544869	0.385913957	0.190061022	0.050906304	0.296162344	2.462337039	0.788127522	4.10939217	6.922083423	9.137019654	3.518649422	6.5259175	2.453285577	2.6600725	1.411465567
NM_023125	Kng1	829.9799255	695.4058234	695.771853	663.340884	619.2516875	689.7403993	340.9341204	349.1469761	361.5325775	321.8517784	321.6236701	351.2733598	2.434429046	1.991728043	1.924506659	2.061013574	1.925392143	1.96354315	1.983316289	2.116887916	0.93690189	-0.094030115
NM_027892	Ppp1r12a	1.961013241	1.625289368	2.554776762	2.186709825	2.793134149	1.803824897	1.475388087	0.94272742	1.191063631	1.140599243	1.350020185	1.184891537	1.329150789	1.724028955	2.144954053	1.917158755	2.068957324	1.522354444	1.836156841	1.732711266	1.059701566	0.083658028
NR_046364	Map1lc3a	14.68986828	17.16975128	13.76304169	17.79271851	11.4841018	14.25699432	69.55787251	69.14527912	67.37027538	64.61286847	69.7278412	78.07635943	0.211189154	0.248314151	0.204289527	0.275374224	0.164698944	0.182603216	0.207558795	0.221264277	0.938058312	-0.092250488
NM_001115010	Lin54	1.34278487	1.273313492	1.391673906	0.486919156	1.462624155	1.041961839	0.750889754	0.941137054	0.792702885	0.751887031	0.557686644	0.705980372	1.788258348	1.352952247	1.755605957	0.647596162	2.622663049	1.47590766	1.582055624	1.632272184	0.96923518	-0.045081324
NM_001168652	Lrch4	0.993120249	1.70577442	1.480279498	1.40520242	2.584933531	1.47081662	0.263712012	0.445599019	0.744682685	0.528124511	0.597249662	1.036306577	3.765927237	3.828047966	1.987799003	2.660740775	4.328061942	1.419287162	2.802696626	3.193924735	0.877508664	-0.188514726
NM_001168248	Rmi1	0.607366881	1.180875815	0.643240175	0.578813279	0.721102734	0.519291646	2.979426647	3.076572769	2.84187594	3.149127246	3.373872777	3.654037371	0.203853611	0.383828339	0.22634351	0.183801172	0.213731454	0.142114487	0.179882371	0.27134182	0.662936406	-0.593057613
NM_001168230	Morf4l2	11.56380213	17.15290693	13.86869736	16.45441121	12.16321256	13.87470345	6.537679821	7.602823385	8.796321381	6.854426823	8.375016523	8.120685629	1.768792974	2.256123292	1.576647414	2.400552466	1.452321022	1.708563055	1.853812181	1.867187893	0.99283644	-0.010372027
NM_001168229	Morf4l2	12.16271275	18.11504471	14.68588151	16.63458495	12.3476771	14.49972507	6.310854891	7.339043279	8.491132838	6.61661235	8.084445161	7.838938283	1.927268645	2.468311471	1.72955503	2.514063703	1.527337604	1.849705221	1.963702176	2.041711715	0.961792089	-0.056203035
NM_001168228	Morf4l2	11.11744699	16.77170703	13.35143724	16.02192057	11.56007805	14.13270413	6.21349735	7.225823878	8.360140155	6.51453789	7.959726447	7.718007003	1.789241447	2.321078857	1.597035097	2.459410144	1.452321022	1.831133883	1.91428835	1.9024518	1.006221734	0.008948257
NM_019743	Rybp	0.909045099	0.415299848	0.718719307	0.670208661	0.564663319	0.867961625	0.288031584	0.214071401	0.400685572	0.288414127	0.211419369	0.283844806	3.156060478	1.940006209	1.793723953	2.32377196	2.67082113	3.057873903	2.684155664	2.29659688	1.16875351	0.224970698
NM_025662	Pigk	4.283619431	4.892982106	4.15835801	5.713803205	5.469257926	5.055426188	6.979275231	5.964300023	6.566827562	5.708951928	5.167291538	6.208187155	0.613762789	0.820378265	0.633236973	1.000849767	1.05843804	0.814316009	0.957867939	0.689126009	1.38997502	0.475058956
NM_054070	Afg3l1	5.943495225	5.695193253	6.26974297	8.618717515	7.302919504	6.9121575	11.51748413	9.539303147	8.564116083	10.0853468	8.053811376	8.989512499	0.516041104	0.597024035	0.73209458	0.8545782	0.90676565	0.768913498	0.843419116	0.61505324	1.371294486	0.455538423
NM_183137	Tepsin	0.746840062	2.656708546	1.187403206	1.484652737	1.091946919	0.468065293	0.835493976	1.037203701	0.89788527	1.195148027	1.382878253	1.514701474	0.893890421	2.561414448	1.322444243	1.242233349	0.789618982	0.309014879	0.78028907	1.592583037	0.489951891	-1.029288
NR_074090	Wwp1	2.151393666	1.341338078	2.622208372	2.622032268	2.539176331	2.547846465	2.465095311	1.883469486	2.53783544	2.405614123	2.487651824	2.314319158	0.87274259	0.712163424	1.033246022	1.089963782	1.020712106	1.100905403	1.070527097	0.872717345	1.226659585	0.294734937
NR_110347	St6galnac6	2.93145273	1.97211631	5.797487565	2.609775743	5.358304057	2.452019729	14.67174395	10.72406026	10.956311	8.567595757	8.208183728	7.217227788	0.19980261	0.183896422	0.529145947	0.304610047	0.652800209	0.339745371	0.432385209	0.30428166	1.42100319	0.506909793
NM_001291208	Rgs19	0.328126942	0.775762152	0.498866051	0.424379928	0.46878518	0.029613055	0.604104466	0.451142287	0.614123747	0.831746842	0.729087207	1.217518845	0.543162582	1.719550958	0.812321708	0.510227279	0.642975457	0.024322461	0.392508399	1.025011749	0.382930634	-1.384845015
NM_001360538	Ocln	5.328325011	3.626238344	3.381775958	2.457664121	3.866523	2.520714757	1.005374292	1.306921759	1.340391829	1.287267959	0.671887321	0.874359536	5.299842114	2.77464073	2.522975658	1.909209426	5.754719396	2.882927048	3.515618624	3.532486167	0.995225022	-0.006905337
NM_001360930	Rnf114	6.441553484	7.482405933	6.192873644	4.119277626	6.034328452	7.266779041	15.53450909	16.16982704	16.54565665	14.68924837	16.20142878	19.27537044	0.414660898	0.462738774	0.374289989	0.280428074	0.372456561	0.376998152	0.343294262	0.417229887	0.822794036	-0.281396758
NM_028024	Nkiras2	1.231511107	1.608126423	1.101365507	2.395318656	1.550532078	1.886835603	5.075055213	5.584360374	3.383648711	3.893843332	3.924261484	6.410377294	0.242659647	0.287969672	0.32549641	0.615155375	0.395114363	0.294340803	0.434870181	0.285375243	1.523853914	0.607724604
NM_011971	Psmb3	32.96647844	30.92109053	33.07975283	49.91303987	38.25025826	36.72715619	2.268749032	4.928845905	4.428243869	6.633545687	6.036053029	6.60794505	14.5306854	6.273495079	7.470174139	7.524337997	6.336965244	5.558029904	6.473111048	9.424784872	0.68681791	-0.542000434
NM_009888	Cfh	260.0213122	258.7593017	276.8845206	200.2938187	194.9223814	251.556479	15.30414416	13.38841666	21.7996959	15.2483803	12.29322504	13.67469407	16.99025503	19.32710255	12.70130198	13.13541601	15.85608176	18.39576649	15.79575475	16.33955318	0.966718892	-0.048831659
NM_025797	Cyb5a	602.8188249	661.9399714	729.690608	687.5720389	711.0384742	621.0512143	1380.997722	1530.555525	1620.789973	1487.295836	1342.775429	1299.016038	0.436509645	0.432483475	0.450206763	0.462296755	0.529528958	0.478093569	0.489973094	0.439733294	1.114250617	0.156073759
NM_025789	Rsph3a	1.882511141	2.086246073	2.525352176	2.789792815	2.189632131	1.884765201	1.049226976	1.213250508	0.963406627	1.152293434	0.726194003	0.633726975	1.794188659	1.719550958	2.621273411	2.421078463	3.015216486	2.974096536	2.803463828	2.045004343	1.370884046	0.455106549
NM_026145	Kctd10	1.452939737	1.321176835	2.032384937	1.429435919	0.65830816	0.554763991	3.322269585	2.025588453	2.658317479	3.090594875	2.506366508	2.853875848	0.437333486	0.652243467	0.764538078	0.46251158	0.262654388	0.194389672	0.306518547	0.618038344	0.495953932	-1.011721976
NM_026808	Fitm1	26.99272245	27.52431619	24.25321094	27.30726628	22.34061136	22.02152768	60.59181873	46.69659949	28.3951427	49.45556609	33.47658803	45.24724128	0.445484605	0.589428705	0.854132384	0.552157592	0.667350309	0.486693267	0.568733723	0.629681898	0.903207991	-0.146869844
NM_025762	4933434E20Rik	2.217380911	2.837360837	3.14834581	2.621451918	3.540904161	1.794854084	5.208155392	4.885889509	5.615415314	4.372232491	4.740705024	4.076870776	0.425751681	0.580725543	0.560661257	0.599568281	0.746915099	0.440252876	0.595578752	0.522379494	1.140126592	0.189194021
NM_019929	Sumo3	4.384175185	2.332153405	6.155745973	4.611788856	7.005275435	3.877531192	21.64189895	18.68621061	24.38554342	15.81098134	20.48419328	21.22650698	0.202578119	0.124806118	0.252434234	0.291682645	0.341984443	0.182674012	0.2721137	0.193272824	1.407925309	0.4935708
NM_025959	Psmc6	35.86656156	34.64182259	44.40558922	49.8361687	37.00296723	41.11844661	20.02023059	19.90396555	20.56786911	19.83445964	18.29228833	17.20733517	1.791515907	1.740448279	2.158978598	2.512605314	2.022872511	2.389588289	2.308355371	1.896980928	1.216857448	0.28316017
NM_026614	Ndufa5	48.39013577	35.26450442	42.62481464	56.1694157	55.87023282	37.09730051	399.5860033	371.0945876	352.2868494	351.9156513	406.1915036	416.027905	0.121100678	0.095028345	0.120994623	0.159610451	0.137546532	0.089170222	0.128775735	0.112374549	1.145951077	0.196545453
NM_026612	Ndufb2	50.01046793	54.17107325	47.59317563	60.12146083	51.25081941	45.31855801	3.14027085	3.837500262	3.751015153	2.27972011	2.947746073	4.899821976	15.92552691	14.11623962	12.68807874	26.37229919	17.38644311	9.249021339	17.66925455	14.24328176	1.240532543	0.310959583
NM_026116	Bbs2	1.110784695	0.021455328	0.038956761	0.018779386	0.687839929	0.314500267	0.125308315	0.054446337	0.178341234	0.075284844	0.215087306	0.208555576	8.864413342	0.394063761	0.218439451	0.249444448	3.197956879	1.50799261	1.651797979	3.158972185	0.522890954	-0.935417984
NM_023815	Trp53rkb	0.352730886	0.193039613	0.362188416	0.473097552	0.137526421	0.082531377	0.015032454	0.065315864	0.045845319	0.030104839	0.032253348	0.015636942	23.46462355	2.955478209	7.900226808	15.7150002	4.263942505	5.277974134	8.418972281	11.44010952	0.735917105	-0.442384827
NM_026070	Washc3	7.646578829	10.56726104	8.904798207	15.1308992	12.94717711	6.652708477	19.62294726	19.87143239	16.73091662	16.41643014	19.96479163	17.64652806	0.389675349	0.531781546	0.532236124	0.921692419	0.648500488	0.376998152	0.649063686	0.48456434	1.339478854	0.421671806
NM_026069	Rpl37	7.913006388	18.2757081	13.14255994	8.14150295	16.25010972	16.20315714	51.03528706	50.28389264	54.2930194	44.89714859	57.21269618	65.1854344	0.155049709	0.363450543	0.242067214	0.181336749	0.284029784	0.24857021	0.237978914	0.253522489	0.938689564	-0.091279975
NM_026068	Med31	1.340741946	1.125083417	1.421099703	1.75544398	1.232178862	2.240746681	1.542749342	1.17927202	1.56833637	1.373154054	0.796874384	1.129294313	0.869060132	0.954049106	0.906119204	1.278402794	1.546264865	1.984200802	1.602956154	0.909742814	1.761988256	0.817204308
NM_026067	Eri1	0.739564583	0.661287349	0.987023789	1.216483208	1.000983668	0.729058574	0.798624733	0.725290326	0.811870199	0.511274278	0.702259841	0.844357849	0.926047681	0.911755369	1.215740878	2.37931627	1.425375066	0.863447381	1.556046239	1.017847976	1.52876095	0.612362832
NM_019990	Stard10	66.57821706	67.27138378	70.88649839	80.61081096	84.50531445	71.04930361	589.9004732	494.351539	461.3528908	433.1243999	427.871985	392.6664474	0.112863475	0.136080053	0.153649191	0.186114684	0.197501396	0.180940603	0.188185561	0.134197573	1.402302269	0.487797359
NM_025358	Ndufa9	68.90318292	67.01657835	63.10355876	80.50457281	71.55093695	66.35613658	174.0249265	180.3673503	176.0439781	173.3013639	201.3348155	211.2455208	0.395938584	0.37155604	0.358453379	0.464535137	0.355382832	0.31411855	0.378012173	0.375316001	1.007183739	0.010326896
NM_019989	Sh3bgrl	7.379281043	10.55342665	8.781075158	12.05917366	8.636429961	10.12716366	4.701686376	6.047325479	5.802180958	5.785367721	4.466758884	3.747142887	1.569496656	1.745139514	1.513409392	2.084426478	1.933489178	2.702636106	2.24018392	1.609348521	1.391981843	0.477140393
NM_019988	Mlst8	0.514595986	0.557615111	0.659639621	0.606388117	1.612254265	0.448936031	1.26320922	1.007678422	1.163769981	1.363706215	1.65159981	1.868351735	0.407371937	0.553366133	0.566812713	0.444661842	0.976177314	0.240284537	0.553707897	0.509183594	1.087442533	0.120939162
NM_026055	Rpl39	3.985154633	4.972593687	6.058808649	6.757679957	12.68545431	8.391957732	3.515620044	3.486760991	4.661644971	2.601952915	3.443565112	3.338991588	1.133556693	1.426135517	1.299714733	2.597156896	3.683814273	2.513321016	2.931430729	1.286468981	2.278664136	1.188188294
NM_026048	Cinp	0.795590588	2.687065749	0.53363467	1.27396247	0.683691161	1.538594518	2.092482104	1.988834263	1.661864562	2.357168837	2.350019628	2.44870354	0.380213808	1.351075753	0.321105993	0.54046297	0.290929979	0.628330254	0.486574401	0.684131851	0.711228983	-0.491613978
NM_019987	Cilk1	0.269198526	0.56458635	0.497031708	0.658893679	0.64643455	0.95611942	0.959251285	1.259064369	1.015792498	1.05057454	1.114831945	1.631859423	0.280634001	0.448417383	0.48930437	0.627174611	0.579849324	0.585907957	0.597643964	0.406118585	1.471599642	0.557385231
NM_026042	Med29	1.173304238	1.418492936	2.814058411	3.241893627	3.388621399	2.575034579	17.27493933	18.19824746	17.84218379	15.57731173	17.2815363	21.41670183	0.067919442	0.077946678	0.157719394	0.208116374	0.196083342	0.12023488	0.174811532	0.101195171	1.727469107	0.78865991
NM_026041	Rrp15	3.282162834	3.420655576	3.062927144	6.644277038	1.752610843	3.047970127	1.313628153	0.832373086	0.500780673	0.438457606	0.822061198	0.740161502	2.498547878	4.109522081	6.116304625	15.1537502	2.131971253	4.117979819	7.134567089	4.241458195	1.682102419	0.75026555
NM_019983	Rabgef1	1.82663561	0.586320887	2.074118162	2.194346891	2.037108806	1.907833467	2.101851809	2.821847627	2.472823704	2.577596896	2.837559765	3.291840764	0.869060132	0.207779074	0.838765076	0.851314996	0.717908687	0.579564324	0.716262669	0.638534761	1.121728547	0.165723592
NM_026038	L3hypdh	4.666253788	10.39248288	9.465133511	9.125471055	5.110503713	4.54691528	15.56321917	14.49647297	15.74223381	12.8177488	13.85774082	14.12494623	0.299825745	0.716897338	0.601257333	0.711940232	0.368783323	0.321906732	0.467543429	0.539326805	0.866901894	-0.20605936
NM_019980	Litaf	7.448100208	9.164954749	8.597053667	8.977402945	7.65461136	6.372935983	6.879958622	7.151211187	8.441113052	5.552849001	7.317126882	6.878989376	1.082579216	1.281594755	1.01847394	1.616720164	1.04612254	0.926434922	1.196425875	1.127549303	1.061085197	0.085540499
NM_026031	Utp11	4.779118983	15.13665537	6.438146441	10.69291952	14.32879559	7.916442813	0.835318636	0.831749211	0.636879512	0.766725709	0.970798699	1.013726722	5.721312533	18.19858097	10.10889237	13.9462123	14.75980098	7.809247443	12.17175357	11.34292862	1.073069749	0.101743854
NM_026028	Ccdc77	0.36970289	0.621265701	0.583469713	0.468776269	1.308194423	0.176639472	0.600572358	0.543641849	0.58509418	1.227797073	1.664411454	1.691957262	0.61558426	1.142784908	0.99722358	0.381802726	0.785980185	0.104399488	0.4240608	0.918530916	0.461672865	-1.115057154
NM_019973	Son	10.93534599	11.0295141	15.49750332	13.89751655	14.72577195	14.03228398	2.749676497	2.996719369	2.906351588	2.771562382	3.115876603	3.381152888	3.976957291	3.680529519	5.33228787	5.014325723	4.726044649	4.150147728	4.6301727	4.329924893	1.069342498	0.096724005
NM_019972	Sort1	1.941141538	2.693703757	1.479376025	1.528165346	1.427875253	1.858491239	0.660371699	0.907207808	0.602217289	0.612627525	0.677185742	0.414176383	2.939468092	2.96922462	2.456548579	2.494444477	2.108542997	4.487197521	3.030061665	2.788413764	1.086661422	0.119902501
NM_001045550	Mup2	4657.607147	6097.59254	6109.672293	5409.858515	5523.772906	5514.16906	969.6189751	1752.064561	1883.402988	1760.515895	1949.003553	1859.167482	4.803543728	3.480232792	3.243953808	3.072882516	2.834152302	2.965934545	2.957656454	3.842576776	0.769706535	-0.377619599
NM_001161850	Sgk1	2.69651347	2.261152758	4.344770639	1.806203845	1.307044001	1.568747878	0.820573287	0.668509258	0.651705295	0.616247335	0.605208454	0.746874037	3.286133622	3.382380617	6.666772041	2.93097226	2.159659191	2.100418278	2.397016576	4.445095427	0.539249745	-0.890974505
NM_001166667	Rtel1	0.656352993	0.68615177	0.646886797	1.247345689	0.221586069	0.664883268	0.863136714	1.088262608	0.767770616	0.910583948	1.04171045	1.266603222	0.760427615	0.630502018	0.842552168	1.369830526	0.212713685	0.524934136	0.702492783	0.744493934	0.943584294	-0.08377669
NM_001142745	Atat1	1.919847919	0.77873806	1.893704956	1.509285117	1.995557058	2.369638995	1.949213175	2.434927117	1.882464468	2.537342573	2.579020035	2.635873869	0.984934816	0.319819864	1.005971155	0.594829068	0.773765628	0.898995594	0.75586343	0.770241945	0.981332469	-0.027186099
NR_045578	St7l	2.810409996	3.98209462	2.986822694	2.970923998	1.642824114	2.510302148	1.251455602	1.190970449	1.283469931	1.075685101	0.986120538	1.255698673	2.245712906	3.343571307	2.327146606	2.76189007	1.665946555	1.999127817	2.142321481	2.638810273	0.811851274	-0.300712637
NM_144815	Hdhd5	5.015836484	4.643391854	2.405018527	1.875812665	4.680377513	5.317545544	2.051339141	2.719234986	3.004334084	2.715541684	4.065620725	3.869823585	2.445152235	1.707609632	0.800516341	0.69076924	1.151208593	1.374105415	1.072027749	1.651092736	0.64928379	-0.623078903
NM_144814	Rcor3	0.107245104	0.075461406	0.438452499	0.198149225	0.529926512	0.414803119	0.458356036	0.344691759	0.394272178	0.335397348	0.434983068	0.513463495	0.233977728	0.218924312	1.112055386	0.590789481	1.218269287	0.807853184	0.872303984	0.521652475	1.672193703	0.741741975
NM_133735	Ptcd1	1.701438599	2.011282069	1.84197467	1.096409298	3.25901548	1.357729601	11.27275777	14.97606631	15.54499541	13.37193542	15.23270317	17.44974914	0.150933661	0.134299757	0.118493098	0.081993314	0.213948598	0.077807972	0.124583295	0.134575505	0.925750152	-0.111305214
NM_133734	Dcaf11	29.98357456	29.13002304	33.43665019	33.44242078	36.36943045	29.10791415	126.0558098	130.7389801	124.1243139	114.945279	121.5357129	120.5612724	0.237859521	0.222810542	0.269380343	0.290942099	0.299248917	0.241436687	0.277209234	0.243350135	1.139137375	0.18794174
NM_001081177	Kif13b	3.434278759	5.542883236	4.661967076	5.693619628	4.493568594	6.97509702	0.513499809	0.679046116	0.922985483	0.789902479	1.061836733	1.223123237	6.687984491	8.16274934	5.05096468	7.208003238	4.231882787	5.702693571	5.714193199	6.633899504	0.861362641	-0.215307342
NM_008088	Gas7	0.250261483	0.583453921	0.425246505	0.784008809	0.934625034	0.361372684	1.0078879	0.969693912	0.85871579	1.105343314	1.225419544	1.028447416	0.248302895	0.601688754	0.495212164	0.709289864	0.762697999	0.351376919	0.607788261	0.448401271	1.355456151	0.438778443
NM_001166251	Mgll	14.06989581	17.17570805	17.63427924	14.22393352	13.83820418	13.37582599	20.36189466	17.4236123	16.23862787	16.09477789	16.28050169	18.67358864	0.690991484	0.985771937	1.085946386	0.883760784	0.849986348	0.71629649	0.816681207	0.920903269	0.886826266	-0.173276595
NM_001163006	Micos10	7.328056804	10.27117662	10.72044528	10.60875456	6.547611881	9.226215123	43.20182347	35.2807138	38.99736988	31.76684702	45.56475642	44.2351981	0.169623785	0.291127234	0.274901751	0.3339568	0.143699043	0.208571805	0.228742549	0.24521759	0.932814604	-0.100337719
NM_010418	Herc2	1.713102312	2.283384651	2.623992746	2.889382234	2.872882032	3.136183865	0.406346464	0.784176621	1.124999789	1.012886785	1.196473946	1.416449579	4.21586617	2.911824439	2.332438434	2.85262112	2.40112377	2.214116133	2.489287007	3.153376348	0.789403716	-0.341164784
NM_021522	Usp14	8.348160964	10.15068247	10.12705446	9.929929218	12.45090844	11.6990107	2.964216836	3.51258885	3.512923569	3.269730809	3.894204498	4.501455327	2.816312512	2.889800916	2.882799542	3.036925606	3.197291885	2.598939644	2.944385712	2.86297099	1.028437145	0.040453624
NM_133753	Errfi1	97.20247147	82.16989537	51.66076823	116.9173479	114.7900959	108.5668233	93.65267979	86.26835444	56.99523722	89.87604135	94.23558456	99.27511408	1.037903792	0.952491744	0.906405004	1.30087336	1.218118362	1.093595553	1.204195758	0.96560018	1.247095623	0.31857209
NM_133752	Opa1	10.69099693	11.4386551	10.15062364	11.7837492	10.73553819	12.53516941	3.62473471	3.537565623	3.571472114	3.707723719	3.278372794	3.492056771	2.949456385	3.233482096	2.842139967	3.178162692	3.274654489	3.589623604	3.347480262	3.008359482	1.112726149	0.154098577
NM_001313704	Mtmr1	3.691690738	5.33374426	3.587689049	3.236127185	2.479803296	3.709299055	2.959378514	3.537617341	3.109222669	2.892416389	3.250745067	3.240401655	1.247454734	1.507722217	1.153886174	1.118831714	0.762841516	1.144703481	1.008792237	1.303021042	0.774194894	-0.369231302
NM_001174054	Camk2b	0.494741223	0.057336955	0.754779876	0.313661255	0.678374091	0.31517499	2.494799352	2.509904681	2.229792724	2.447815193	2.478810626	2.66478834	0.198309023	0.022844276	0.338497775	0.128139271	0.273669188	0.11827393	0.173360796	0.186550358	0.92929758	-0.105787444
NM_001199043	Lgals8	17.89530567	19.55330632	18.94543778	19.31646418	20.32226808	19.11845673	9.661338329	10.7122346	12.37880529	12.66112548	13.54083758	12.48125513	1.852259497	1.825324691	1.530473849	1.525651428	1.500813222	1.531773569	1.51941274	1.736019346	0.875228	-0.192269202
NM_013689	Tec	3.115098946	3.513381428	2.038953263	1.985247311	3.411671429	1.731621662	1.40260923	1.382508469	1.320251839	1.222410879	1.28178644	1.053730313	2.220931447	2.541309154	1.544366918	1.624042574	2.661653551	1.64332528	1.976340468	2.102202506	0.94012849	-0.089070147
NM_001357176	Rpusd1	0.666924336	0.510984292	0.430765139	0.447253534	0.724362217	0.066876784	0.682141097	0.463108786	0.650113727	1.067261044	0.960480243	0.753919695	0.977692648	1.103378531	0.662599668	0.419066672	0.754166702	0.088705448	0.420646274	0.914556949	0.459945413	-1.120465444
NM_001357173	Stk38	5.294211788	7.467317862	3.85849066	7.721648049	4.782232646	5.026167171	3.975546381	5.757903063	6.735803641	6.218803456	7.80842592	8.188526778	1.331694132	1.296881483	0.572833008	1.241661375	0.612445158	0.613806037	0.822637523	1.067136208	0.770883339	-0.375415546
NM_001357169	Gmppa	5.176491352	6.032510571	5.870011196	8.372355177	6.894324718	7.267120205	2.647299927	2.833334342	3.166125067	2.689798467	3.842350431	4.211623193	1.955385296	2.12912062	1.85400484	3.112632891	1.794298787	1.725491544	2.21080774	1.979503585	1.116849576	0.159434888
NM_001359576	Kctd3	0.171443888	1.21291919	0.418161181	0.255331624	1.054751647	0.281320021	0.84290252	1.032485952	1.257976213	1.364801535	1.289048344	1.324523833	0.203397052	1.174756118	0.33240786	0.187083336	0.818240566	0.212393325	0.405905742	0.57018701	0.711881778	-0.490290423
NM_001358314	Srebf1	65.22140503	39.7731202	58.04025505	67.29499808	93.524617	98.11466776	43.08580864	29.72799844	38.13859025	38.88294815	48.24685281	60.68586065	1.513756086	1.337901046	1.521824867	1.730707194	1.938460471	1.616763225	1.761976963	1.457827333	1.208632136	0.273375207
NM_001358991	Tfdp1	0.474146498	0.785537722	0.636058328	0.464570426	0.810285845	0.525164009	0.446388034	0.484887884	0.453791533	0.794632701	0.931157171	0.748100545	1.062184605	1.620039907	1.401653143	0.584635424	0.870192348	0.70199656	0.718941444	1.361292552	0.528131475	-0.92103097
NR_038101	Gm14327	0.523632186	0.412659431	0.374635957	0.270893927	0.27561494	0.378057315	0.120505398	0.065449343	0.061252011	0.060332722	0.064638522	0.062675591	4.345300658	6.30502018	6.116304625	4.490000058	4.263942505	6.031970439	4.928637667	5.588875154	0.881865766	-0.181369024
NM_001294322	Mpv17	5.792611012	7.360708335	8.613647967	6.73820459	3.324725183	5.629896019	9.781140894	7.411612839	8.941009188	9.004282186	7.954457977	9.518044988	0.592222428	0.993131791	0.963386547	0.748333343	0.417970048	0.591497101	0.585933497	0.849580256	0.689674099	-0.536013308
NM_001347627	Hmbox1	2.405692131	1.835776657	1.287845506	2.045038198	2.038215348	2.278134162	0.974702053	0.889364837	1.149406673	1.19071583	1.21295525	1.13556458	2.468130774	2.064143511	1.120443735	1.717486361	1.680371431	2.00616874	1.801342177	1.88423934	0.956004972	-0.064909974
NM_153587	Rps6ka5	0.405025369	0.048656832	0.132520408	0.170353104	0.185702076	0.169392156	0.079569491	0.061737258	0.046222388	0.068293003	0.012194485	0.130065814	5.090209342	0.788127522	2.867017793	2.494444477	15.22836609	1.302357254	6.341722607	2.915118219	2.175459837	1.121320383
NM_001282022	Vasp	1.531500368	4.858409861	2.344658547	1.521933553	1.073510175	3.068864507	1.881723533	1.460012481	2.732760807	1.764589516	2.43525121	2.268088838	0.813881711	3.327649539	0.857981621	0.862485887	0.440821124	1.353061862	0.885456291	1.66650429	0.531325539	-0.912332034
NM_001166545	Hmga1	0.886427851	1.007550341	0.579317681	0.117584945	0.538353724	1.19998544	2.66765173	2.556820596	1.954160102	1.806984659	1.72551597	1.673115832	0.332287697	0.394063761	0.296453541	0.065072465	0.311995793	0.717215997	0.364761418	0.340935	1.069885517	0.097456429
NM_001166544	Hmga1	0.894361274	1.016567796	0.584502505	0.118637317	0.543171925	1.210725167	2.691526895	2.579703835	1.971649601	1.823156956	1.740959132	1.688090019	0.332287697	0.394063761	0.296453541	0.065072465	0.311995793	0.717215997	0.364761418	0.340935	1.069885517	0.097456429
NM_001301722	Atp5g3	375.6395274	419.8056348	378.2806318	435.5281973	380.9140472	391.427923	303.9101245	255.269704	212.5668423	301.4428715	225.3798825	198.687416	1.236021762	1.64455722	1.779584378	1.444811732	1.690097816	1.97006902	1.701659523	1.553387786	1.095450561	0.131524376
NM_001290781	Vma21	0.628323683	0.341056687	0.848617937	0.939783814	1.398085507	0.671207295	2.641134717	2.772760853	2.999931669	2.762838794	2.500975967	2.60920606	0.237899142	0.123002561	0.282879089	0.34015152	0.55901597	0.257245798	0.385471096	0.214593597	1.796284235	0.845015653
NM_001290780	Vma21	0.94708125	0.551891411	1.061724977	1.426173164	1.785366057	0.975113645	2.747464527	2.884389818	3.120706336	2.874068305	2.601663107	2.714250451	0.344711002	0.191337318	0.340219445	0.49622104	0.686240295	0.359257063	0.513906133	0.292089255	1.759414714	0.815095583
NM_001290778	Txlng	1.503067489	1.76461647	1.878230681	1.047440393	1.346955523	2.750164434	0.165845554	0.283091785	0.16859616	0.118618442	0.508335802	0.271094317	9.063055658	6.233372223	11.140412	8.830333448	2.6497357	10.14467756	7.208248901	8.812279959	0.817977746	-0.289866501
NM_001290777	Txlng	1.347311733	1.370035533	1.710220911	0.768213517	1.127467092	2.373029284	0.175034886	0.29877761	0.1779379	0.125190968	0.536502166	0.286115374	7.697389737	4.585469222	9.61133584	6.136333413	2.101514521	8.293959353	5.510602429	7.298064933	0.755077199	-0.405303942
NM_001290776	Txlng	1.690626178	2.765509285	2.205521792	1.190235182	1.317886218	2.743585428	0.374792213	1.143805193	1.687322342	1.465418037	1.761464927	2.302050698	4.510835921	2.417814942	1.307113488	0.812215458	0.748176247	1.191800611	0.917397439	2.745254784	0.3341757	-1.581321266
NM_001286604	Fam118b	0.310108039	1.916217868	1.664015676	0.315998759	0.89032386	1.170360071	1.005616075	1.656140428	1.516953223	1.104398597	1.774825246	2.260826578	0.308376176	1.157038278	1.096945938	0.286127455	0.501640295	0.517669105	0.435145618	0.854120131	0.509466529	-0.972940728
NM_008509	Lpl	4.81263113	3.857216574	3.858350185	5.500036541	3.44746709	4.04778796	2.342891011	1.388159723	2.098603718	1.673372534	2.952842201	2.488231815	2.054142129	2.778654727	1.838532045	3.286797428	1.167508067	1.626772849	2.027026115	2.2237763	0.911524291	-0.133646992
NM_022316	Smoc1	11.30396841	7.347077646	8.233404072	9.459501724	7.410734413	9.841103191	8.639485415	10.2377666	8.237502234	9.053776065	8.1791715	9.843741878	1.308407604	0.717644573	0.999502499	1.044812867	0.90604952	0.999731943	0.983531443	1.008518225	0.975224263	-0.036194075
NM_134069	Slc17a3	7.375021356	7.955696978	7.43968003	7.55633142	9.32700404	9.50316598	3.459640655	6.167881228	6.718612168	6.260479402	7.855666468	8.779038689	2.131730457	1.289858978	1.10732393	1.206989263	1.187296339	1.082483666	1.158923089	1.509637788	0.767682883	-0.381417615
NM_025644	Exosc1	1.279573695	3.431344583	2.002610503	2.819501404	1.122510662	1.283110677	3.35372021	2.621161468	3.991425731	3.112454303	3.861095613	4.93506525	0.381538594	1.309093173	0.501728114	0.905877205	0.290723353	0.259998726	0.485533094	0.730786627	0.664397892	-0.589880599
NM_025641	Uqcrh	77.08038405	95.69390821	95.94179849	115.5325388	99.8803447	78.80755325	205.6970867	186.0883063	185.5175326	174.0953744	185.086369	151.7875407	0.374727641	0.514239235	0.517157581	0.663616361	0.539641818	0.519196456	0.574151545	0.468708152	1.224965988	0.292741693
NM_213616	Atp2b4	0.448348344	1.086631206	0.827392367	0.730203091	0.50301537	0.545927876	0.122833394	0.088951644	0.074922377	0.057398382	0.105419596	0.11073642	3.650052553	12.2159766	11.0433278	12.72166683	4.771554708	4.929975839	7.474399126	8.969785649	0.833286259	-0.263115905
NM_001356402	Xrn2	11.58514063	13.62070092	12.50339167	15.19747898	14.07694277	12.18515252	2.973307058	1.989182138	2.021752703	2.247729688	1.943415	1.741019657	3.896382179	6.847387507	6.184431781	6.761257398	7.243405436	6.998859818	7.001174217	5.642733822	1.240741534	0.31120261
NM_001359227	Slc44a2	0.44482042	1.298913502	0.767208811	0.753374748	0.597276008	1.218672286	1.243041906	1.072258271	1.17074214	1.043345456	0.941310717	1.178936683	0.357848289	1.211381192	0.655318353	0.722076033	0.634515254	1.033704611	0.796765299	0.741515945	1.074508654	0.103677102
NM_028044	Cnn3	20.1191616	18.1179483	20.92745354	23.5019754	19.78141164	20.85881216	30.00620513	36.91127311	31.04256801	33.92617718	34.3932441	34.1411751	0.670500035	0.490851352	0.674153425	0.692738686	0.575153992	0.610957652	0.626283443	0.611834937	1.023615039	0.033673249
NM_023422	H2bc4	19.3228908	21.29709533	27.97515532	28.95141635	30.0712882	22.94186027	113.0847983	109.5743378	106.34527	89.05507624	86.90587082	75.73578998	0.170870807	0.194362072	0.263059705	0.325095633	0.346021367	0.302919667	0.324678889	0.209430861	1.550291522	0.63253953
NM_201394	Plec	1.271930955	1.313531441	1.649566842	1.474406509	1.542961827	1.394128871	1.105415945	1.248785513	1.168699635	1.17772466	1.095752839	2.074360301	1.150635614	1.051847117	1.411454914	1.251911044	1.408129436	0.672076529	1.11070567	1.204645881	0.922018401	-0.117132551
NM_201393	Plec	1.276781756	1.318540895	1.63515962	1.456748133	1.514040732	1.399445701	1.109631703	1.253548043	1.173156739	1.182216183	1.099931744	2.08227135	1.150635614	1.051847117	1.393811727	1.232218061	1.376486078	0.672076529	1.093593556	1.198764819	0.912266975	-0.132472003
NM_001359815	Foxred1	4.907069647	8.866198798	6.681976005	8.058051539	11.27330109	6.320170733	1.815930791	1.84926588	1.759515098	1.931988991	3.07436623	2.597310822	2.702233847	4.794442428	3.797623569	4.170857897	3.666869934	2.433351711	3.423693181	3.764766614	0.909403831	-0.137007014
NM_026451	1600012H06Rik	3.561596282	3.010510088	2.281020075	4.220017771	2.125183739	4.147480107	7.456109415	7.610931722	8.762430944	7.095359	8.055572539	8.416015467	0.477674895	0.395550794	0.26031818	0.59475747	0.263815356	0.492808042	0.45046029	0.377847956	1.192173418	0.253594111
NM_028860	Mtmr3	1.778125334	2.232053699	1.908256513	2.470558344	1.902400931	2.365839899	2.162948716	2.768597201	2.579158736	2.306307101	2.709213018	2.894498877	0.822083908	0.806203842	0.739875559	1.071218288	0.702196881	0.817357339	0.863590836	0.78938777	1.09400078	0.129613767
NM_025273	Pcbd1	100.9960357	79.3847933	107.5092396	111.9360401	109.7469089	106.338968	269.0652447	291.394809	299.5350751	306.6762924	312.1998132	314.8076011	0.375358905	0.272430362	0.358920369	0.36499737	0.351527785	0.337790345	0.3514385	0.335569879	1.047288575	0.066659024
NM_001372437	Ifi206	0.119574319	0.033654669	0.274982793	0.294572063	0.115600781	0.092498023	0.078623078	0.128106182	0.079927068	0.019681875	0.084346089	0.143123195	1.52085523	0.262709174	3.440421352	14.96666686	1.370552948	0.646282547	5.661167452	1.741328585	3.251062148	1.700911135
NM_024478	Grpel1	21.26108252	12.57324022	17.17612709	20.41674291	17.29855898	16.60038853	24.56382326	24.91220045	22.5266289	21.73084166	21.68269968	26.64724683	0.865544516	0.504702114	0.762481025	0.9395284	0.797804666	0.622968243	0.786767103	0.710909218	1.106705445	0.146271293
NM_024472	Cptp	1.234469763	1.962767614	1.878756401	2.371543022	1.074800645	0.86000228	4.186634578	4.574791092	4.028067529	3.318821014	3.422005101	3.525466701	0.294859687	0.429039835	0.466416312	0.714573944	0.314085051	0.243939981	0.424199659	0.396771945	1.06912715	0.096433442
NM_024469	Bhlhe41	0.519299883	0.947327009	0.653628823	0.588714183	0.455557705	0.269046585	0.210246241	0.324539221	0.044996473	0.132963458	0.083097429	0.126616195	2.469960374	2.918990824	14.52622348	4.427638946	5.482211793	2.124898677	4.011583139	6.638391561	0.60430047	-0.726662031
NM_024467	Zfp319	0.87065548	0.371658346	1.012238445	0.700655926	1.494837679	0.83813965	0.450826073	0.290197743	0.271587068	0.334388761	0.340340608	0.382111295	1.931244737	1.280707224	3.727123131	2.09533336	4.392181378	2.193443796	2.893652845	2.313025031	1.251025305	0.323110972
NM_024464	Pigx	5.939893107	6.424982295	5.572567955	3.715624884	3.415477606	9.35491369	9.113129447	6.259733873	4.972735218	5.971659732	3.522407681	5.576228377	0.651795099	1.026398634	1.120624306	0.622209746	0.969642902	1.677641778	1.089831475	0.932939346	1.168169699	0.224249869
NM_024460	Ost4	14.83440797	17.27015918	16.28187587	15.40689408	21.04137014	17.7490724	113.5379311	113.7785165	110.425555	108.7682553	118.334233	126.846967	0.130655965	0.151787523	0.147446629	0.141648811	0.177813044	0.139925083	0.153128979	0.143296706	1.068614792	0.095741892
NM_011587	Tie1	1.72405796	1.537299998	2.179871325	1.076452434	1.464008338	1.690074086	1.915411403	1.8019576	1.895022575	2.037827521	1.779633977	1.867907127	0.900097993	0.853127731	1.150314173	0.528235301	0.822645756	0.904795566	0.751892208	0.967846632	0.776871234	-0.364252602
NM_011716	Wfs1	1.714675025	1.067643387	1.490068794	1.729495066	1.082540979	1.299293568	2.196383323	1.738814965	1.419159594	1.136926478	1.297939338	1.394057094	0.780681135	0.614006326	1.049965627	1.521202205	0.834045897	0.93202321	1.095757104	0.814884363	1.344678036	0.427260781
NM_001308327	Enpp1	2.933181945	3.7018399	2.798084749	1.986602072	2.275874384	1.611315288	0.811985312	1.349592294	1.074082599	0.920819167	0.965545662	0.844637011	3.612358378	2.742932007	2.605092711	2.157429106	2.35708623	1.907701494	2.140738943	2.986794365	0.716734626	-0.48048904
NM_007737	Col5a2	0.122014611	0.429268739	0.077942968	0.075145934	0.11795998	0.251695301	0.010028454	0.021786766	0.010194779	0.040167091	0.021516859	0.031295159	12.16684184	19.70318806	7.645380781	1.870833358	5.482211793	8.042627251	5.131890801	13.17180356	0.389611854	-1.359890524
NM_009842	Cd151	13.59543317	8.620252872	13.59388411	11.17408994	8.765684184	10.87604774	12.40357507	12.9813479	11.61755051	14.37376411	11.40017792	13.98962652	1.096089885	0.664049137	1.170116205	0.777394832	0.768907665	0.777436604	0.7745797	0.976751742	0.793015939	-0.334578231
NR_015470	2610203C22Rik	1.111361999	3.421220134	1.532283633	1.197808087	1.775795122	1.044781886	4.582399251	5.324895499	2.329199959	4.481776304	4.001358123	3.325581984	0.242528409	0.642495263	0.657858346	0.267261908	0.443798097	0.314165127	0.341741711	0.514294006	0.664487058	-0.589686994
NM_008182	Gsta2	39.24375198	41.31553465	14.47277855	50.87182008	50.9049051	34.99102844	67.50205016	100.7150572	31.94453554	87.40306231	95.3887674	71.91133463	0.58137126	0.410222024	0.453059602	0.582037045	0.533657227	0.486585719	0.53409333	0.481550962	1.109110711	0.149403382
NM_009053	Rfng	1.388218644	0.482653719	1.314542386	1.126550382	0.69589705	0.31935401	3.16343739	3.844546349	3.597991701	2.75992295	3.326503409	4.235485081	0.438832344	0.125542437	0.36535448	0.408181823	0.209197756	0.07539963	0.230926403	0.309909754	0.745140806	-0.424415024
NM_009352	Terf1	2.313193666	4.357077705	4.069272475	2.060251035	3.115563364	1.858219212	1.19923593	1.779252522	1.45700385	1.815887256	1.286528882	1.642995861	1.92888956	2.448824802	2.792904408	1.134569907	2.421681632	1.130994457	1.562415332	2.390206257	0.653673853	-0.613357106
NM_010249	Gabpb1	2.511804932	0.117826254	2.78120563	1.44383091	2.638192086	2.842587066	0.917541102	0.797341379	0.606293244	0.597193814	1.033545822	1.193046787	2.737539414	0.14777391	4.587228469	2.417692339	2.552564221	2.382628323	2.450961628	2.490847265	0.983987121	-0.023288663
NM_009668	Bin1	1.221140119	0.161933108	2.18418104	1.2958771	2.41914057	0.93251571	2.323864386	2.582996329	2.279996947	2.705756715	2.377065177	2.557853434	0.525478219	0.062691962	0.957975423	0.47893334	1.017700563	0.364569642	0.620401182	0.515381868	1.203769903	0.267559652
NM_008659	Myo1c	3.193163102	2.887011406	2.474297462	3.337822194	2.285922111	2.911398083	3.951100458	2.993376374	2.763032664	3.842949515	2.902296595	3.547150776	0.808170568	0.964466557	0.895500619	0.868557388	0.78762526	0.820770885	0.825651178	0.889379248	0.928345449	-0.107266344
NM_027237	2010003K11Rik	2.964108159	0.729977561	1.325431198	1.448249538	1.931632579	2.140057087	22.68119148	13.5845244	11.15306216	12.63637076	8.842516527	14.54621528	0.130685734	0.053735967	0.118840116	0.114609611	0.218448286	0.14712123	0.160059709	0.101087272	1.583381421	0.663008829
NM_010407	Hck	0.799189869	2.524703462	0.985836971	0.997982551	0.60093618	0.572033065	1.046444224	1.584487308	1.837472487	0.984328943	1.156634044	1.715249981	0.76371951	1.593388252	0.53651795	1.013870981	0.51955602	0.333498366	0.622308455	0.964541904	0.645185505	-0.632214068
NM_019781	Pex14	13.00309029	12.63649245	10.50523466	11.61473159	15.24840503	11.86698534	8.607493541	10.77426229	8.100819031	7.743565784	7.466584669	7.099940553	1.510670932	1.172840618	1.296811424	1.499920309	2.04221953	1.67142038	1.737853406	1.326774325	1.309833462	0.389383392
NM_019780	Vps29	5.499619394	5.891398152	5.797379331	8.402035037	6.72975164	5.114315336	12.2474265	13.06850329	12.32825021	11.68544388	14.14563756	13.51583102	0.449042858	0.450808943	0.470251596	0.719017191	0.475747495	0.378394442	0.524386376	0.456701132	1.148204678	0.199379838
NM_001347396	Abcc10	0.851596311	0.620554781	0.511210928	0.191111226	1.122791879	0.557992171	1.020175	2.026770958	2.333463644	1.6801479	2.70728416	2.555254186	0.834755126	0.306179038	0.219078163	0.113746668	0.41472997	0.218370515	0.248949051	0.453337442	0.549147341	-0.864734806
NM_001285884	Med15	3.745602171	2.792244281	3.892974126	3.244107387	7.726171568	1.400869971	2.154972962	3.142200569	4.302483212	3.771351334	4.436222893	4.846765665	1.738120263	0.888627005	0.904820294	0.860197606	1.741610319	0.289031917	0.963613281	1.177189188	0.818571297	-0.288820014
NM_001311105	Zfp280d	1.839103724	2.533727477	1.990383424	1.355909894	1.703548256	1.383140514	0.521382233	0.966126716	0.888578928	1.074859666	1.595746693	1.260161874	3.52736171	2.622562273	2.239962439	1.261476207	1.067555561	1.097589558	1.142207108	2.796628808	0.40842285	-1.291864511
NM_146090	Zadh2	16.26613482	8.618878689	12.26492808	15.40216731	11.61751295	12.25160128	22.77192796	21.22084105	20.93618076	20.58196051	22.47943268	19.82281185	0.714306441	0.406151607	0.585824522	0.748333343	0.516806323	0.618055671	0.627731779	0.568760857	1.103683159	0.142326069
NM_133836	Il15ra	1.175198969	1.09152265	2.312209707	3.300425195	1.060403199	0.545452815	4.481790168	7.17659484	6.559244889	6.576864095	7.253481163	7.394916723	0.262216419	0.152094785	0.352511569	0.501823536	0.146192314	0.073760508	0.240592119	0.255607591	0.941255768	-0.087341294
NM_133835	Ubac1	1.002641803	1.761382957	1.180632642	1.022997545	0.967528272	0.407192384	4.268720353	4.052054222	3.948570931	3.465721427	3.424267839	2.800236424	0.234881117	0.434688891	0.299002516	0.29517593	0.282550407	0.145413573	0.241046637	0.322857508	0.746603783	-0.421585277
NM_001290988	Trim11	1.957241251	2.31854927	1.883342611	2.990659642	0.912833838	1.095606686	7.412091811	7.865565403	9.186932988	9.448695469	10.94877113	11.83211201	0.264060578	0.294772105	0.205002324	0.316515613	0.083373177	0.092596037	0.164161609	0.254611669	0.64475289	-0.63318176
NM_001346525	Mbtd1	1.132279614	0.774580663	0.618823797	0.650854803	1.024829614	0.813710104	0.530802283	0.851769824	0.662243508	0.833500016	0.543556013	0.752927727	2.133147596	0.909377911	0.934435429	0.780869575	1.885416754	1.080728037	1.249004789	1.325653645	0.94218033	-0.085924882
NM_010156	Samd9l	2.770061438	2.643483304	2.719248476	2.26713507	2.717529609	3.085871544	1.50655496	1.447145421	2.075808574	1.795306145	2.404290957	2.59030879	1.838672675	1.826688089	1.309970731	1.262812516	1.130283172	1.191314162	1.194803283	1.658443832	0.720436388	-0.473057045
NM_008974	Ptp4a2	4.459449919	4.060155297	4.607553017	4.587854152	3.25158949	3.079428029	6.99729265	5.848386879	4.939823024	5.877747103	4.921012279	3.679771568	0.637310763	0.694235074	0.932736455	0.780546368	0.660756224	0.836853042	0.759385211	0.754760764	1.006127037	0.008812476
NM_010145	Ephx1	257.7262215	288.4354165	215.0427898	243.9716038	260.3759673	268.7675268	348.3233481	399.4984642	276.1913399	306.1187967	324.7327446	342.9657019	0.739905099	0.721993805	0.77860077	0.796983414	0.801816176	0.783657157	0.794152249	0.746833225	1.063359559	0.088629505
NM_001310016	Gm45927	8.123855727	5.257826122	7.107387953	8.476591846	4.987201814	8.890105257	3.138533975	3.311117482	3.902157545	3.391405413	3.342766406	3.945874335	2.588423701	1.587931008	1.821399539	2.499433366	1.491938475	2.253012768	2.081461536	1.999251416	1.041120451	0.058136989
NM_001310584	Tmem260	1.843146363	3.325197041	2.012536702	1.145710115	2.199745335	2.891637778	0.912458812	0.884004088	1.128152742	1.259383902	0.806912222	0.872192598	2.019977603	3.761517721	1.783922182	0.909738574	2.726127176	3.315366105	2.317077285	2.521805835	0.918816688	-0.122151035
NM_001368805	Cpeb2	1.542061958	2.435331592	2.729007688	2.033103778	2.601262964	2.348940561	0.788623072	0.693470343	1.059392796	0.98708808	0.614376982	0.410167662	1.955385296	3.511803519	2.576011182	2.059698439	4.233985064	5.726781458	4.006821654	2.681066666	1.494487886	0.579651203
NM_011379	Sipa1	0.661111223	0.014801213	0.37624698	0.259103652	0.564898263	0.203401634	0.778008855	0.84511017	1.142429021	1.073346963	1.409615047	1.672541525	0.849747684	0.017513945	0.32933948	0.241397853	0.400746476	0.121612307	0.254585545	0.398867036	0.63827171	-0.64775739
NM_001359840	Ncald	0.567280469	0.92604744	1.290068977	0.433224657	1.157795278	1.374988183	1.920954972	2.593096731	3.943548073	2.353027058	2.140812572	2.211600838	0.295311695	0.357120284	0.327134082	0.184113759	0.540820478	0.621716251	0.448883496	0.32652202	1.374741881	0.459160766
NM_001359827	Kansl2	0.81299435	2.315564013	1.580603115	1.539120968	1.594737929	0.97297315	1.525250346	2.695060304	1.447177337	2.158550184	2.247149684	1.650047345	0.533023547	0.859188201	1.092197254	0.7130346	0.709671429	0.589663777	0.670789936	0.828136334	0.809999402	-0.304007252
NM_001359825	Dnajc14	1.373934771	0.735855214	2.493264272	1.27665501	2.046149863	1.637227848	6.001444861	4.801758773	4.525024187	4.672282165	4.692873325	4.885650811	0.228933999	0.153247018	0.550994684	0.273240135	0.436012166	0.335109469	0.34812059	0.311058567	1.119148054	0.162400906
NR_037957	1300002E11Rik	0.256444387	0.552607422	0.329681205	0.248752472	1.169023739	0.535200196	0.922132634	0.921531123	0.918677991	0.757153022	0.65290837	0.49879107	0.278099242	0.599662245	0.358864812	0.32853659	1.79048668	1.072994741	1.064006004	0.412208767	2.581230896	1.368059199
NM_027678	Zranb3	0.122837863	0.443689486	0.280744151	0.329510653	1.878102169	0.24635482	0.1099355	0.187655539	0.127724363	0.078629649	0.202179012	0.343068738	1.117363026	2.364382567	2.198046975	4.190666721	9.289303315	0.718091719	4.732687252	1.893264189	2.49975005	1.321783847
NM_001164203	Plec	1.275672179	1.317395027	1.633738598	1.455482158	1.512724967	1.398229524	1.108667386	1.252458657	1.172137216	1.181188788	1.098975857	2.080461769	1.150635614	1.051847117	1.393811727	1.232218061	1.376486078	0.672076529	1.093593556	1.198764819	0.912266975	-0.132472003
NM_001199246	Maged2	1.094483221	1.374658265	2.593869483	2.359232825	1.337336984	1.210003208	1.290871898	1.162805279	1.152247129	1.923116264	1.553717402	1.572035907	0.847863543	1.182191284	2.251139897	1.226775972	0.860733736	0.769704561	0.952404756	1.427064908	0.667387132	-0.583404224
NM_172624	Dpp9	5.503957747	4.887791614	6.318178298	5.397304808	7.066505392	4.996909799	2.684533338	2.751782114	4.208898147	3.104564744	3.56950532	3.952741823	2.050247493	1.7762277	1.501147825	1.73850612	1.979687592	1.264162959	1.660785557	1.775874339	0.935193172	-0.096663698
NM_172595	Arl15	1.320796365	1.402486492	0.920427378	0.576808209	1.431681788	0.743066534	0.414490525	0.407359362	0.361169994	0.296457873	0.317615348	0.164250702	3.186553816	3.442872861	2.54846026	1.945666692	4.507596363	4.523977829	3.659080295	3.059295646	1.196053183	0.258281541
NM_172592	Srek1	0.638212956	1.369161356	0.989329235	0.843769608	1.684956026	1.407949612	0.685413361	1.684052664	1.559462634	1.552398794	2.345972854	2.020096756	0.931135855	0.81301576	0.634403937	0.543526323	0.718233386	0.696971374	0.652910361	0.792851851	0.823496042	-0.280166379
NM_172585	Larp4b	5.487041056	6.302977004	5.560896461	5.762417434	5.18947189	5.962946814	8.465687769	10.46545024	10.29399902	7.689397025	10.42954734	9.612864965	0.648150653	0.60226525	0.540207596	0.749397829	0.497574029	0.620309017	0.622426958	0.596874499	1.042810438	0.060476929
NM_144948	Rbm7	5.988153532	5.396832998	5.640185731	7.799649787	7.256982699	7.933877387	1.392736146	2.269284225	1.788423353	2.532274358	2.04457715	2.020612589	4.299560651	2.378209366	3.153719572	3.080096658	3.549380712	3.926471323	3.518649564	3.277163196	1.073687624	0.10257432
NM_133741	Snrk	3.92675505	4.301910691	3.650119885	4.832395413	4.661610421	6.260798848	4.805926898	5.428648174	4.802119722	4.867150921	5.390772657	5.298280151	0.817065081	0.792446029	0.760105973	0.992859168	0.864738827	1.181666252	1.013088082	0.789872361	1.282597204	0.359068167
NM_001081255	Lrch3	0.759859494	0.729336147	1.237143773	0.646771839	0.629963699	0.580261761	0.414754005	0.413996405	0.603960559	0.594896139	0.432918629	0.629657758	1.83207271	1.761696815	2.04838504	1.087201272	1.455154982	0.921551039	1.154635764	1.880718188	0.613933428	-0.70384587
NM_018770	Cadm1	3.032220015	4.121808069	2.522307137	3.345141809	3.106405907	2.856041104	0.487556981	0.662009436	0.495643281	0.457691737	0.55573689	0.443767371	6.219211567	6.226207427	5.088956583	7.308722317	5.589706141	6.43589703	6.444775163	5.844791859	1.102652638	0.140978379
NM_018768	Stx8	2.094401926	1.664292265	1.398556223	3.286647305	2.288777865	2.079189334	0.176730549	0.069808406	0.130663045	0.080438759	0.155123059	0.217262228	11.85081998	23.84085755	10.70353309	40.85900053	14.7545947	9.5699531	21.72784944	15.46507021	1.404962871	0.490532005
NM_025852	Rexo1	0.538186946	0.129835597	0.402730085	0.909138392	0.67721928	0.753341681	2.439183995	2.704470613	3.276206573	2.518353809	3.104828695	3.799330113	0.22064221	0.048007768	0.12292573	0.36100503	0.218118082	0.198282765	0.259135292	0.130525236	1.985327133	0.989376748
NM_001291503	Birc2	3.125088381	1.665412668	2.642107326	2.252808782	3.377111072	3.22106008	5.560935054	5.400210594	7.231257091	6.001193674	7.483498038	7.378881293	0.561971746	0.308397726	0.36537317	0.375393447	0.451274398	0.436524176	0.421064007	0.411914214	1.022212861	0.031695648
NM_001347109	Camsap2	0.997182191	1.382514837	1.400456887	0.980806084	1.449638231	1.026603618	0.739452311	0.997110894	1.123254364	0.765966619	1.039466932	1.1139954	1.348541583	1.386520641	1.246785174	1.280481498	1.394597737	0.921551039	1.198876758	1.327282466	0.903256683	-0.146792071
NM_020495	Slco1b2	522.7373245	593.4421339	448.9570132	525.0939647	514.9600538	508.6901783	138.834845	118.9301454	109.4269118	102.9638204	89.32998735	64.28997593	3.765173825	4.989837792	4.102802553	5.099791001	5.764694132	7.912433797	6.258972976	4.285938057	1.460350778	0.546314948
NM_001242365	Fam160a2	0.363787374	0.159884999	0.510537415	0.661114249	0.610211867	0.611168497	1.326635635	1.07729327	1.263530098	1.23811813	0.967224709	0.998142714	0.274218003	0.148413624	0.404056394	0.533967021	0.630889452	0.612305724	0.592387399	0.275562674	2.14973745	1.104160472
NR_038188	Cd1d2	11.44696158	12.41759899	14.87924375	9.94979893	14.39201839	14.68052927	1.493143254	1.621923119	1.138430661	2.88345794	2.34553658	2.107895011	7.666351875	7.656095933	13.06996048	3.450648193	6.135917264	6.964544816	5.517036757	9.464136095	0.582941401	-0.778577227
NR_045614	4930413G21Rik	2.302786453	0.121524082	1.32391858	0.567292846	0.43288452	0.408225048	1.182921214	0.822364932	0.769625836	0.758075063	0.45684958	0.44297606	1.946694695	0.14777391	1.720210676	0.748333343	0.947542779	0.921551039	0.87247572	1.27155976	0.686146061	-0.543412378
NM_001100452	Bicral	0.657226444	0.051794121	0.744509955	0.4080085	0.191086561	0.434968473	0.272249884	0.4819316	0.52277879	0.424062281	0.822114749	0.713238513	2.414055921	0.107471935	1.424139557	0.96214287	0.232432956	0.609849952	0.601475259	1.315222471	0.457318266	-1.128729552
NM_001346676	Lims1	1.769606091	0.445635043	1.487401154	1.319302815	0.170079616	1.056693316	0.199029975	0.166304471	0.186767036	0.275945971	0.279215142	0.127405172	8.891153654	2.679633576	7.963938314	4.78101858	0.609134644	8.293959353	4.561370859	6.511575181	0.700501911	-0.513539108
NM_133950	Kdelr1	37.88013606	41.11386797	39.65837897	37.0943492	38.57465389	39.78173169	12.39763488	13.65590895	13.88569028	14.98403712	12.18005916	14.11791329	3.055432463	3.010701678	2.856061037	2.475591117	3.167033377	2.817819524	2.820148006	2.974065059	0.948246911	-0.076665328
NM_054044	Adgra2	0.073149053	0.648524926	0.037382109	0.351396119	0.227869945	0.094308751	0.120243287	0.052245588	0.073342538	0.060201493	0.141895439	0.062539266	0.608342092	12.41300848	0.509692052	5.837000076	1.605900424	1.50799261	2.983631036	4.510347541	0.661508012	-0.596169464
NM_145550	Yipf1	7.762510481	8.93554378	9.048223506	10.60359156	6.623872257	11.61035604	25.29081977	24.58315956	23.46572875	20.19923116	22.07146373	20.93141928	0.306929967	0.363482316	0.385593118	0.524950256	0.300110239	0.554685561	0.459915352	0.3520018	1.306571021	0.385785547
NM_030880	Pacsin3	5.20726872	3.602949461	7.151770209	3.714815027	6.665690166	8.336011347	16.54888972	13.86956038	13.27014935	13.35669163	13.81252228	13.54146589	0.314659703	0.259773876	0.538936678	0.27812389	0.482583125	0.615591504	0.458766173	0.371123419	1.236155277	0.305859975
NM_145543	Clcc1	15.40770407	9.757259535	18.92778032	21.77659661	16.10517482	14.3891473	15.39124674	14.17915336	16.20767782	14.69637786	12.8191192	13.44313207	1.001069265	0.688141195	1.167828022	1.481766243	1.256340202	1.070371639	1.269492695	0.952346161	1.333016026	0.414694126
NM_145542	Ahcyl1	7.357594749	11.86418565	7.888048329	9.805406456	10.35783592	10.55957239	8.569187842	9.382874126	9.182664256	8.288244832	9.542974989	8.556508085	0.858610511	1.264451115	0.859015217	1.183049808	1.085388564	1.234098336	1.167512236	0.994025614	1.174529327	0.232082737
NM_001310083	Gnas	45.5924437	43.57324196	53.03957061	57.54575874	54.16286249	51.96344973	173.4044724	188.0646198	221.1587462	193.1488929	228.2416025	256.883519	0.26292542	0.231692926	0.239825788	0.297934707	0.237304952	0.202284093	0.245841251	0.244814711	1.004193128	0.006036758
NM_026794	Ss18l2	17.50744464	26.14420987	17.95100435	26.15252938	34.88147342	27.97752098	77.24489259	75.9623816	69.52553437	67.45420089	72.13058889	64.20077831	0.226648573	0.34417312	0.258192972	0.387707942	0.483587809	0.435781648	0.435692466	0.276338221	1.576663785	0.656875046
NM_010745	Ly86	2.081713674	2.620304608	1.551432505	0.897455006	2.391440419	2.452774807	1.863059386	0.939595238	2.164524419	2.398543415	2.284196985	3.322246395	1.117363026	2.788758926	0.716754448	0.374166672	1.046950169	0.738288048	0.71980163	1.5409588	0.467112832	-1.098157016
NM_007414	Adprh	1.493195231	0.968661316	1.563389218	2.260928973	1.971712618	1.51193073	3.101091855	2.412612469	2.85431275	3.273059718	1.708367952	3.26938532	0.481506289	0.401498927	0.547728772	0.69076924	1.154149851	0.462451067	0.769123386	0.476911329	1.612717792	0.689494004
NM_001347112	Camsap3	1.806187261	2.655799955	1.591555555	2.049739087	1.827482968	2.109491886	1.635150823	1.825977882	1.739946547	1.958666183	2.295181231	2.606992741	1.104599793	1.454453519	0.914715201	1.046497409	0.796225998	0.809166766	0.883963391	1.157922838	0.763404402	-0.389480589
NM_009270	Sqle	3.503590945	2.108009436	1.238323165	4.07006296	1.751048941	5.244668198	1.617416614	1.075126933	0.588982218	1.281148235	0.880523442	2.084237108	2.166164806	1.960707495	2.102479715	3.176886834	1.988645454	2.516349114	2.560627134	2.076450672	1.233175037	0.30237759
NM_001081368	Tbccd1	2.488719353	2.856834764	2.428049987	1.631548797	2.304385876	2.988530934	4.875374125	5.424403291	5.918609391	4.241995218	5.738046659	6.770104243	0.510467359	0.526663415	0.410239944	0.384618255	0.401597619	0.441430564	0.409215479	0.482456906	0.848190738	-0.237539366
NM_016663	Syt3	0.669297521	0.113675449	0.949450194	0.61688555	0.468558007	0.708176417	3.000888332	3.11547259	3.698586692	2.685772243	2.735001274	3.066311731	0.223033131	0.036487385	0.256706216	0.229686472	0.171319119	0.230953823	0.210653138	0.172075577	1.224189631	0.291827054
NM_001284393	Gngt2	2.611410271	4.551295634	3.323507183	0.173202215	5.437667376	1.269027755	1.155718148	0.502158377	1.057397518	0.810077163	0.371953026	0.601096047	2.259556342	9.063466508	3.143100988	0.213809527	14.61923145	2.111189653	5.648076876	4.822041279	1.171304132	0.228115724
NM_001284392	Septin4	3.518852886	4.070984866	3.329945988	4.162999434	3.138204297	2.547962752	1.78910747	1.227419057	0.81366493	1.178607654	1.111195366	1.32232598	1.966820298	3.316703324	4.092527359	3.532133379	2.824169711	1.926879446	2.761060845	3.125350327	0.883440433	-0.178795233
NM_001288612	Atg9a	4.496818608	7.476150594	5.010294791	7.806083333	8.447634129	4.826843582	10.95036207	10.58768212	10.34557415	10.15587798	9.88481954	11.33705462	0.410654787	0.70611778	0.484293546	0.768627129	0.854606813	0.425758166	0.682997369	0.533688705	1.279767331	0.355881544
NM_001164498	Tent4b	3.222387831	3.866023395	3.498584898	3.967641599	3.799514562	5.397645889	1.125354783	1.175397898	1.452024343	1.112402611	1.129880796	1.125584376	2.863441716	3.28911886	2.409453337	3.566731648	3.362757005	4.795416499	3.908301717	2.854004638	1.369409729	0.453554167
NM_001130526	Lzts2	0.873198685	0.204804379	0.297493104	1.487865112	0.625319765	0.881866745	1.220068268	1.273323703	1.31326255	1.988238432	1.36020615	3.284806727	0.715696579	0.160842352	0.226529801	0.748333343	0.459724259	0.268468381	0.492175328	0.367689577	1.338562087	0.420684058
NM_001159885	Dnajb2	3.270171007	8.978187248	5.253413381	5.926444898	8.310323966	4.262973486	6.759251582	5.487741825	7.08387226	5.337829877	6.727973854	7.719664376	0.483806671	1.636044029	0.741601936	1.110272346	1.235189694	0.552222646	0.965894895	0.953817545	1.012662117	0.018152888
NM_001242606	Acin1	2.475258891	4.095481442	6.168199884	5.366669539	3.704380993	5.096741315	7.880947556	10.63324027	12.08776135	9.054359752	13.17138536	14.46849961	0.314081381	0.385158365	0.510284717	0.592716623	0.281244599	0.352264675	0.408741966	0.403174821	1.013808265	0.01978483
NM_001284270	Tmem201	0.852151224	1.251535836	1.704324282	0.841620329	1.234918308	1.733871837	1.889774658	1.897837479	2.247344672	1.553101446	1.931703371	2.262486104	0.450927427	0.659453641	0.758372448	0.541896559	0.639289824	0.7663569	0.649181094	0.622917839	1.042161668	0.059579097
NM_001310593	Mef2d	1.152397853	1.408506768	1.307351561	1.840053141	1.973750139	1.454108982	2.246880358	2.360646253	2.159328939	2.753932506	2.581664708	2.669298106	0.512887947	0.596661514	0.605443449	0.668154771	0.764526134	0.544753311	0.659144739	0.571664303	1.153027633	0.205427089
NM_011865	Pcbp1	42.78378116	45.03526124	62.8058286	58.48805828	59.54961259	64.7486161	64.01056481	64.39021232	75.68094284	71.04897821	62.92662142	55.56784949	0.668386247	0.699411597	0.829876403	0.823207592	0.946334178	1.165217238	0.978253003	0.732558082	1.335393093	0.417264483
NM_011864	Papss2	30.02339854	34.73154914	31.78661132	36.32110003	35.98014664	28.36966531	17.86660772	23.61021596	21.4467302	20.22942074	24.10085067	19.47729784	1.680419642	1.471039028	1.482119233	1.795459222	1.492899447	1.456550367	1.581636345	1.544525967	1.024027034	0.034253803
NM_001081975	Mfap1b	2.199754672	2.467919897	3.306132541	4.610005953	3.974351158	3.722346911	1.019506322	1.069248733	1.072153639	1.161668682	1.357717246	0.877657566	2.157666534	2.308087744	3.083636915	3.968434395	2.927230371	4.241229215	3.712297993	2.516463731	1.475204251	0.560914718
NM_145417	Rnpep	8.719192735	9.18153784	13.33236323	10.82321897	15.48628448	12.12001475	4.612827237	4.509604827	4.74794922	4.157058296	5.443456831	5.548056428	1.890205786	2.0359961	2.808025657	2.603576423	2.844935665	2.184551456	2.544354515	2.244742514	1.133472769	0.180749732
NM_001142957	Zfp955b	0.730447482	0.912607299	0.908182508	1.781906097	1.085096943	1.318439836	1.353004522	1.224748144	1.646365467	1.170055828	1.539459476	1.36476294	0.539870688	0.745138749	0.55162874	1.522923996	0.704855802	0.966057766	1.064612521	0.612212725	1.738958498	0.798223501
NM_001136064	Bscl2	10.75463647	9.407483497	8.64577014	8.715549568	9.169404417	7.63745144	59.4406696	51.08821633	48.80867419	47.39901035	51.28957973	60.59991767	0.180930608	0.184141945	0.177135935	0.183876193	0.178777141	0.126030723	0.162894686	0.180736162	0.901284411	-0.149945658
NM_001163246	Zfp729b	0.786975314	0.775240699	0.51186042	0.925297457	0.977286847	0.914697358	1.056472197	0.89422619	0.822930584	0.975443483	1.148092443	0.61370228	0.744908684	0.866940275	0.621997081	0.948591562	0.851226617	1.490457812	1.096758664	0.744615346	1.472919768	0.558678847
NM_001114332	Slc16a10	7.855793328	7.001640537	10.73434636	7.971508307	9.973621288	8.266560662	5.804901863	6.813211131	7.426482679	6.083538323	7.428073404	6.153467257	1.353303383	1.027656475	1.445414582	1.310340773	1.342692882	1.343398822	1.332144159	1.275458147	1.044443647	0.062734654
NM_001130169	Zfp207	17.84231228	13.39258493	13.07536193	19.53005294	20.66571955	18.8119127	1.291938272	1.525396425	1.427571209	1.434268711	1.898188728	1.110169938	13.81049905	8.7797406	9.159166176	13.6167322	10.88707315	16.94507485	13.8162934	10.58313527	1.305500973	0.384603533
NM_001253713	Mbnl1	4.435739503	3.843743837	5.546941251	6.049247721	2.857525907	7.444347337	21.43999846	19.63532247	24.18923739	19.91618281	22.98493674	22.86502573	0.20689085	0.195756593	0.229314433	0.303735298	0.124321678	0.325577912	0.251211629	0.210653959	1.192532203	0.254028225
NM_001198823	App	11.59220583	8.205017365	14.03788385	11.69798574	8.535759151	13.46862969	0.513790219	0.450775773	0.522311606	0.474897783	0.466390906	0.431671835	22.56213803	18.20199278	26.87645398	24.63263921	18.30172725	31.20108519	24.71181721	22.5468616	1.096020265	0.132274473
NM_021538	Cope	45.77441835	34.51344894	57.28269249	58.64076262	42.20842233	49.9254381	99.66334908	107.310017	130.5628963	111.8561862	109.4619616	128.9233968	0.459290389	0.321623739	0.43873638	0.524251403	0.385598995	0.387248857	0.432366418	0.406550169	1.063500771	0.088821079
NM_027995	Paqr7	8.5755459	10.13108927	7.752647445	10.35437471	7.195844866	10.26301832	18.91291796	17.7673539	11.81218042	16.2172602	12.10088515	19.15278926	0.453422677	0.570208109	0.656326535	0.638478669	0.594654422	0.535849801	0.589660964	0.559985774	1.052992758	0.074495514
NM_026443	Mtfp1	4.418878005	6.020955318	7.238981107	4.059333854	5.838005033	6.708757041	15.53911067	7.020145337	13.57464782	8.422249242	7.290030632	8.007839426	0.284371358	0.857668186	0.533272111	0.481977407	0.800820371	0.837773672	0.70685715	0.558437219	1.265777292	0.340023591
NM_026442	Cmc1	8.577121766	6.624962876	6.755441596	10.50486805	5.423367133	8.664359403	2.018745546	1.522817564	1.938214517	1.572220766	1.143003579	0.933299424	4.248738421	4.350463924	3.48539418	6.681547706	4.744838277	9.283579503	6.903321828	4.028198842	1.713749023	0.777155843
NM_028176	Cda	1.567789717	6.177649408	2.230623703	1.290345795	3.429442191	1.221968629	8.856029598	11.4903644	16.58869508	7.471935463	9.588633305	10.4916151	0.177030768	0.53763738	0.134466496	0.17269231	0.357657038	0.116470974	0.215606774	0.283044881	0.761740588	-0.392628326
NM_028173	Tram1	30.71633876	32.68979906	38.05190019	32.68331088	30.38792179	36.04806363	48.89147227	41.55125958	62.97006417	45.0967727	44.85722319	56.15662713	0.628255549	0.78673425	0.604285555	0.724737247	0.677436534	0.641920027	0.681364603	0.673091785	1.012290772	0.017623751
NM_028170	1700030K09Rik	0.380070234	0.023400187	0.148708247	0.389151906	0.92880726	0.878959891	0.246000822	0.415672097	0.52794842	0.684243174	0.821045054	0.710814031	1.544995789	0.056294823	0.281671924	0.568733341	1.131250052	1.23655394	0.978845778	0.627654179	1.559530409	0.641111683
NM_030133	Srbd1	2.645781416	2.509799337	3.929021133	2.267182644	3.868368894	3.507980971	1.71013546	1.755562757	1.585663599	1.844130335	1.935420165	1.661613378	1.547118036	1.429626669	2.477840277	1.229404778	1.998723049	2.111189653	1.779772494	1.818194994	0.978867778	-0.030814096
NM_019865	Rpl36a	4.362209481	4.645583167	7.169796738	4.269487722	6.826119708	6.703269305	14.92270836	8.546961501	12.9636311	7.607104973	8.441077126	8.466972535	0.292320226	0.543536222	0.553070099	0.561250007	0.808678751	0.79169612	0.720541626	0.462975516	1.556327714	0.638145879
NM_026994	Cryzl1	3.003047072	4.713724592	4.220364124	3.300657202	2.05957315	4.020646034	3.151730053	3.258568085	3.705834308	3.11789287	3.421882676	1.895981486	0.952824964	1.446563174	1.138843179	1.0586179	0.601883041	2.120614607	1.260371849	1.179410439	1.068645662	0.095783568
NM_010902	Nfe2l2	14.15323066	14.69274979	17.13824473	25.97929174	20.83314026	18.14907895	21.30686977	20.28754032	20.66096311	21.70760237	18.32614695	15.97331499	0.664256684	0.724225291	0.82949883	1.196783104	1.136798713	1.136212425	1.15659808	0.739326935	1.564393269	0.645603234
NM_022012	Map3k11	2.243618655	2.822439139	2.074301567	1.51623669	1.253886983	1.409178072	10.51852424	11.89942378	11.57962581	10.48009372	10.81633792	11.79431686	0.213301657	0.237191245	0.17913373	0.14467778	0.115925278	0.119479414	0.126694157	0.209875544	0.603663271	-0.728184071
NM_028007	Itfg1	9.468315628	6.635637453	9.697139088	7.319303605	7.649291586	9.739173361	6.445979218	6.400536121	5.809155312	6.276347473	5.175782715	5.615079148	1.468871572	1.036731506	1.669285562	1.166172465	1.477900447	1.73446769	1.459513534	1.391629547	1.048780214	0.068712374
NM_024289	Osbpl5	0.216519418	0.398142994	0.11618264	0.024891856	0.35817718	0.195406126	0.265751514	0.324755906	0.253274151	0.249472937	0.249458731	0.483766433	0.814743873	1.225976146	0.458722847	0.099777779	1.435817374	0.403926592	0.646507248	0.833147622	0.775981628	-0.365905599
NM_133852	Golga2	2.974473361	2.838961573	2.423676012	2.690055585	3.499037612	3.233241775	1.536381654	1.619319711	1.314439219	1.035769379	1.207603511	1.20257803	1.936025046	1.753181632	1.843885953	2.597156896	2.897505332	2.688592087	2.727751438	1.84436421	1.478965718	0.564588612
NM_153562	Rrnad1	5.568764845	5.465780701	5.940091935	3.195206715	3.776210954	6.012615167	6.617511403	7.314808972	7.153641062	7.232933432	7.224189168	7.853139331	0.841519494	0.74722125	0.830359237	0.44175807	0.522717618	0.76563205	0.57670258	0.80636666	0.715186537	-0.483608515
NM_153561	Nudt6	4.110367207	4.259419066	2.912144157	2.853666859	3.652663551	3.56502797	22.9112562	17.74804391	16.17274274	17.28314628	18.25302075	15.90967659	0.179403834	0.239993719	0.180064953	0.165112695	0.200112825	0.224079223	0.196434914	0.199820835	0.983055216	-0.024655644
NM_001356413	Ergic3	22.01842152	24.63518245	22.90720355	19.08938439	24.94084814	21.11103705	43.97754572	40.65037165	38.6105291	35.19152311	35.65831381	41.00696607	0.500674177	0.606026008	0.593289035	0.542442688	0.699439919	0.514815873	0.58556616	0.566663073	1.0333586	0.04734099
NM_001357182	Slc27a1	1.077605676	3.835232121	1.02590053	0.629417997	0.771078465	1.207814477	0.7199807	0.543109189	0.426954399	0.680884875	0.536380859	0.603306891	1.496714671	7.061622601	2.40283396	0.924411777	1.437557759	2.001990189	1.454653241	3.653723744	0.398128962	-1.328692271
NM_001166388	Ptp4a3	0.454190418	1.267684246	0.135397252	0.195807651	1.0473285	0.013663377	0.871037575	0.681236916	0.513580739	0.662867762	0.616730937	0.652366004	0.521436079	1.86085665	0.26363382	0.295394741	1.698193552	0.020944342	0.671510878	0.881975516	0.761371337	-0.393327836
NM_139302	Sh3glb2	5.508542372	2.18906083	5.878093081	4.61468246	2.118092477	3.926269909	17.39487572	15.3743066	12.30147876	14.56907506	15.60883441	16.52093884	0.316676156	0.142384362	0.477836299	0.316745054	0.135698312	0.237654164	0.23003251	0.312298939	0.736577943	-0.441089899
NM_054071	Fgfrl1	3.559831402	1.582314312	2.853619435	4.26719131	2.072849086	1.861017735	8.242324233	6.104457306	3.834039176	5.752279854	3.51011996	4.364826354	0.43189655	0.259206385	0.744285414	0.741826097	0.590535113	0.426366958	0.586242722	0.478462783	1.225262953	0.293091398
NM_145597	Tmem161a	1.070814795	1.073684408	1.094458876	1.351953871	2.15673098	0.966397255	6.5348099	5.305890356	6.46425077	5.023284457	5.853870334	6.36272626	0.16386319	0.202357067	0.169309471	0.26913743	0.368428212	0.151884148	0.26314993	0.178509909	1.474147466	0.559880851
NM_053084	Trim32	1.334868859	2.470001044	1.710038486	2.301920298	2.224483104	1.497738639	0.705725763	0.78913969	0.527522402	0.540389397	0.378547938	0.561374055	1.891483816	3.129992161	3.241641451	4.259743645	5.876357738	2.667986925	4.268029436	2.754372476	1.549546938	0.631846457
NM_145360	Idi1	6.314160362	5.764403899	2.26594645	6.103097502	5.458477733	8.239163803	0.763572137	0.402147065	0.282267725	1.019448345	0.521279128	0.818346037	8.269238828	14.33406931	8.027649821	5.986666744	10.47131459	10.06806831	8.842016546	10.21031932	0.865988249	-0.207580647
NM_001356965	Tars2	5.044825628	3.581695181	6.279785393	4.996375279	7.569641175	5.045098121	5.360400256	5.652300237	5.794869978	6.048278131	5.862792896	6.772743679	0.941128533	0.63367037	1.08368012	0.826082262	1.291132283	0.744912012	0.954042186	0.886159674	1.076603025	0.106486384
NM_001310152	Dysf	0.49140131	0.293902077	0.455165581	0.484228049	0.692812897	0.285096646	0.282719971	0.17548792	0.25661516	0.33364822	0.238306586	0.283585587	1.738120263	1.674770985	1.773728341	1.45131315	2.907233526	1.005328406	1.787958361	1.728873197	1.034175534	0.04848108
NM_001311147	4930402H24Rik	3.23944722	3.250083043	3.011764833	3.03634139	5.662210209	3.502102687	0.590110201	0.715789728	0.779866595	0.659831569	0.675268909	0.644531808	5.489563164	4.540555577	3.861897472	4.601691602	8.385119079	5.433560673	6.140123784	4.630672071	1.325968173	0.407046147
NM_026871	Hint2	58.43230171	55.73520719	59.32369889	60.39101112	60.73442022	48.86078943	249.8627437	272.2662787	258.7993844	236.3698248	274.6733589	308.8331814	0.233857601	0.204708447	0.229226584	0.255493742	0.221115074	0.158210945	0.211606587	0.222597544	0.950624088	-0.073053137
NM_133747	Fam98a	2.537747979	3.104723873	4.685542791	4.358584238	4.847476818	3.45389982	1.695545603	2.327808012	1.723666809	1.768539067	2.197916249	2.229155194	1.496714671	1.333754269	2.718357611	2.464511143	2.205487503	1.549420978	2.073139875	1.84960885	1.120853133	0.164597252
NM_144855	Cbs	104.8467701	115.3089237	137.0038868	146.9028112	134.9002916	116.0128645	188.5987957	177.687829	213.8200758	191.4235315	177.4483915	159.2399728	0.555924918	0.648941035	0.640743795	0.76742295	0.760222679	0.728541097	0.752062242	0.61520325	1.222461427	0.289788943
NM_144874	Cox15	3.941188914	2.899979634	4.352127096	4.17522746	4.698239308	4.326808053	0.815747203	1.231533478	1.124442917	1.398303265	1.27560714	1.280016367	4.831385138	2.354771256	3.870474021	2.985924131	3.683139706	3.380275569	3.349779802	3.685543472	0.908897108	-0.137811112
NM_001355225	Eif2b3	5.313723625	3.620850581	2.786987762	3.238149236	5.737980529	5.552765934	3.31001522	2.297122279	3.271443156	3.63664578	3.600271587	4.638645279	1.605347187	1.576255045	0.851913859	0.890421952	1.593763246	1.197066298	1.227083832	1.344505364	0.912665628	-0.131841696
NM_025658	Ms4a4d	1.859738829	3.439688866	3.530062182	0.81812106	1.312780424	3.733564868	0.742429078	0.3795114	0.665949282	0.568493914	0.562214712	0.863140683	2.504938026	9.063466508	5.300797342	1.439102583	2.335016134	4.325557749	2.699892155	5.623067292	0.480145802	-1.058455531
NM_019946	Mgst1	2997.536781	2854.59873	2864.859994	2947.355427	3138.425012	2967.951617	5053.513748	5612.509554	5170.800086	5646.72472	5977.954515	5737.888638	0.593158925	0.508613607	0.554045785	0.521958405	0.524999815	0.517255005	0.521404408	0.551939439	0.944676845	-0.082107198
NM_001356459	Limd2	1.065833514	0.610874667	0.745226476	1.687600873	2.506302636	0.43722805	12.19731337	11.50533458	9.090024885	10.20397701	9.377300448	8.443065789	0.087382646	0.053094907	0.081982886	0.165386581	0.267273364	0.05178546	0.161481802	0.07415348	2.17766992	1.122785294
NM_001356458	Limd2	0.981688762	0.56264772	0.686392806	1.554369225	2.308436639	0.402710046	11.23436758	10.61932821	8.372391341	9.398399877	8.636987254	7.776507964	0.087382646	0.052983363	0.081982886	0.165386581	0.267273364	0.05178546	0.161481802	0.074116298	2.178762374	1.123508858
NM_001285452	Tmem33	7.940190358	9.143162726	10.45838482	8.453019954	10.6344956	10.16391358	4.506109688	5.569888341	6.486897841	4.958117501	5.389756555	5.204530612	1.762094336	1.641534294	1.612232084	1.704884959	1.973093866	1.952897262	1.876958696	1.671953571	1.122614125	0.166862117
NM_133679	Cryzl1	2.927635734	4.595355392	4.114383998	3.411948315	2.007853958	3.91968115	3.109604143	3.216952104	3.612774853	3.039597569	3.375667437	1.848370344	0.941481809	1.428481134	1.138843179	1.122500015	0.594802064	2.120614607	1.279305562	1.169602041	1.093795596	0.129343159
NM_144859	Pja2	7.359546112	6.370281613	5.851749415	6.092656135	5.514694313	6.780033461	0.499004323	0.781178458	0.686320651	0.793588867	0.677031312	0.961806869	14.74846164	8.154707222	8.526261611	7.677345778	8.145405118	7.04926704	7.624005979	10.47647683	0.727726134	-0.458532473
NM_144857	Rrp36	1.84889487	0.685953924	1.524659902	2.028940229	1.047195742	1.820296371	5.166700316	5.252166701	4.26932383	4.149916328	4.268242305	4.857136452	0.357848289	0.130603989	0.35711976	0.488911117	0.245345898	0.374767394	0.369674803	0.281857346	1.311567032	0.391291543
NM_001347139	Zfp777	0.86157058	0.939013424	0.295092822	0.426754837	1.405955439	1.422763708	1.792924911	2.016297611	2.380181079	1.858669891	2.330747939	1.82113945	0.480539132	0.465711718	0.123979148	0.229602276	0.603220715	0.781249183	0.538024058	0.356743332	1.508154489	0.592784219
NM_001256083	Myo7a	0.592862823	0.978632507	0.845468911	0.96019399	1.114480843	0.77365547	0.341094247	0.340471195	0.524812949	0.627708485	0.80107393	0.66167343	1.738120263	2.874347435	1.61099095	1.529681392	1.391233445	1.169240647	1.363385161	2.074486216	0.657215821	-0.605560885
NM_001290751	Tmx2	6.673345671	9.660685418	9.445181474	7.905412811	10.45032219	9.400513095	12.41963688	10.87967697	11.30196703	10.56402589	10.45836316	11.80774076	0.537322124	0.887957009	0.835711293	0.748333343	0.999231145	0.796131392	0.847898627	0.753663475	1.125036113	0.169971312
NM_001286578	C2cd5	0.478609257	0.013470649	0.183441438	0.365507615	0.534681029	0.740466859	0.40910668	0.734954523	0.783796189	0.677498121	0.89465172	1.145732408	1.169888639	0.018328547	0.234042269	0.539496131	0.597641537	0.646282547	0.594473405	0.474086485	1.253934512	0.326462004
NM_026170	Ergic1	7.762861528	7.397746982	7.640507064	7.31175716	6.757125754	6.967812106	6.675086341	4.745975443	5.60136528	5.833266947	4.661139849	6.337527394	1.162960467	1.5587411	1.364043708	1.25345835	1.449672392	1.099452779	1.26752784	1.361915092	0.930695201	-0.103619326
NM_153489	Ubap2l	6.607918272	10.20855466	9.85366577	11.04366356	10.71445002	8.327974616	3.349569387	3.929538263	3.115687679	3.80681048	3.629319992	3.710739958	1.972766499	2.597901833	3.162597405	2.901027938	2.952192159	2.244289471	2.699169856	2.577755246	1.047100907	0.066400479
NM_001362213	Kbtbd2	2.688167943	3.430851721	1.315441878	3.046682828	2.123020199	3.295750673	0.466896575	0.655088429	0.63285362	0.525956258	0.876543847	0.647562005	5.757523372	5.237234504	2.0785879	5.792654396	2.422035369	5.089475058	4.434721607	4.357781925	1.017655698	0.025249539
NM_001357228	Zc3h11a	3.032425665	2.140441141	4.8260078	3.860196388	4.030706444	4.223610286	5.687310786	11.3707832	12.76428992	10.57814159	14.00055119	13.28958756	0.533191482	0.188240432	0.378086664	0.364921981	0.287896268	0.317813496	0.323543915	0.366506193	0.88277885	-0.179876029
NM_001005247	Hps5	0.887505902	1.323222898	0.997506229	2.28535404	2.14632196	3.149733751	1.600839134	1.708926335	2.230646092	2.362991882	2.413193886	3.072029706	0.554400429	0.774300724	0.447182649	0.967144262	0.88941132	1.025294041	0.960616541	0.591961267	1.622769248	0.698457869
NM_001166535	Hmga1	0.873004948	0.992293318	0.570545252	0.289510982	0.5302016	1.181814432	2.627256305	2.518103453	1.92456886	1.779622049	1.699387015	1.647780357	0.332287697	0.394063761	0.296453541	0.162681162	0.311995793	0.717215997	0.397297651	0.340935	1.165317879	0.220723551
NM_001205231	U2af2	5.707590828	8.227397409	7.118083185	5.75649595	8.485002793	7.726546369	1.054422234	1.374436212	1.531300271	1.297153532	1.260451172	1.159498441	5.413003105	5.986016183	4.648391515	4.437790755	6.731718754	6.663697072	5.944402194	5.349136934	1.111282487	0.152225595
NM_001205226	Cnot1	7.752335561	7.719957009	7.496783469	9.155158273	8.428680668	9.183858883	1.428156035	1.738140398	1.489848842	1.482463122	1.580241369	1.750035041	5.428213283	4.441503701	5.03190878	6.175639811	5.333793199	5.247814282	5.585749097	4.967208588	1.12452477	0.16931544
NM_001347179	Eif4a2	20.95107124	32.53822659	23.62771096	23.21990365	33.44478736	33.40720914	17.70324382	16.95165588	13.93121725	15.26237285	14.37141606	11.86946757	1.183459452	1.919471869	1.696026308	1.521382283	2.327174108	2.814549932	2.221035441	1.599652543	1.388448667	0.473473839
NM_007519	Baat	102.5054403	116.1235249	140.0525798	133.0597978	144.5529544	137.6953805	67.63362378	69.06032431	83.27575992	80.0119791	84.14968929	75.21138607	1.515598818	1.681479577	1.681792876	1.662998457	1.717807346	1.830778392	1.737194732	1.626290424	1.068194651	0.095174565
NM_213660	Stat3	12.43147093	11.1522536	13.7430519	14.30634189	13.7047195	12.14074948	5.331143343	7.338382662	7.629190848	6.749985445	6.979629502	7.119042504	2.331858314	1.519715462	1.80137739	2.119462627	1.963531086	1.705390784	1.929461499	1.884317055	1.023957987	0.034156523
NM_025757	Gid4	0.117924348	1.071308432	0.71479902	0.553577897	0.26601316	1.005127665	3.37721856	3.177178878	2.574923168	2.657053094	2.442322468	2.493619627	0.034917595	0.337188579	0.277600136	0.208342806	0.108918115	0.403079786	0.240113569	0.21656877	1.108717425	0.148891718
NM_001368816	Cspp1	2.233797848	1.499696743	1.488754939	2.036451114	1.81874377	0.950204888	1.195135781	1.671671854	2.71285035	2.03278988	2.722331419	2.929171298	1.86907453	0.897123882	0.548778866	1.001801088	0.668083158	0.324393759	0.664759335	1.104992426	0.601596282	-0.733132444
NM_010062	Dnase2a	3.05679991	4.241610777	2.910130038	2.805698133	0.716738021	2.580742304	3.176972989	3.081231206	3.729493159	2.613122342	2.759040387	2.989990187	0.962173717	1.376596073	0.78030175	1.073695666	0.25977801	0.863127349	0.732200342	1.039690513	0.704248363	-0.50584379
NR_110508	Gm30505	130.9470599	120.6795272	151.7923668	136.369672	128.4335127	124.3252646	0.637506936	0.448081966	0.266856556	0.22530128	0.442530885	0.312067049	205.4049182	269.3246688	568.8163301	605.2769523	290.2249697	398.3927976	431.2982399	347.848639	1.239902048	0.310226152
NM_001042707	Ilf3	1.785391161	1.199160773	3.411156896	1.889279225	0.793290829	2.446236778	1.400722587	1.034641352	1.518884323	1.327778503	1.222181236	0.95193848	1.274621526	1.159011062	2.245830605	1.422887342	0.649077899	2.569742508	1.547235917	1.559821064	0.991931672	-0.011687349
NM_001037955	Dusp22	1.319696945	0.724296244	1.500580559	0.455151405	1.885411683	1.242053653	3.948187165	4.170886757	3.065384724	2.845601335	3.374498622	3.272022496	0.334253897	0.173655217	0.489524381	0.159949111	0.558723501	0.37959814	0.366090251	0.332477832	1.101096723	0.138941204
NR_149826	Mup3	6416.950026	6572.01891	6111.958636	6096.992255	6557.374676	6230.333435	16634.59019	18880.56452	19290.11536	18399.38901	19569.42061	17967.24579	0.38575943	0.348083814	0.316844069	0.331369278	0.335082719	0.346760628	0.337737542	0.350229104	0.964333169	-0.052396423
NM_021604	Agrn	1.648536614	1.07750584	1.076043927	1.380993671	1.533327875	1.671112982	1.033865767	1.533185684	1.489696384	1.296299111	1.909617623	2.281802627	1.594536415	0.702788874	0.722324319	1.065335662	0.802950212	0.732365263	0.866883712	1.006549869	0.861242685	-0.21550827
NM_001311067	Crem	3.644208555	3.796480841	5.392738939	4.814927052	5.638100823	2.413403397	7.994374149	4.522165687	9.046997206	5.497767885	7.767204619	7.437189996	0.455846635	0.839527143	0.596080536	0.875796715	0.72588545	0.324504739	0.642062301	0.630484771	1.018362902	0.026251769
NM_019752	Htra2	4.146656646	2.635371425	2.003753672	2.768020545	1.559001245	2.655830707	1.8854831	1.671919423	2.30792887	1.772396206	1.85760763	1.681116415	2.199254211	1.576255045	0.868204258	1.561739151	0.839252176	1.579801782	1.326931036	1.547904505	0.857243475	-0.222223077
NM_019788	Bloc1s6	1.881029485	0.958999141	1.091982326	0.953207037	2.270493292	0.938150741	3.227675355	2.969834204	3.049592816	3.02283516	2.668253753	2.922971457	0.5827815	0.32291336	0.358074796	0.315335434	0.850928548	0.320957887	0.495740623	0.421256552	1.176814035	0.234886358
NM_025799	Fuca2	1.392363092	0.467139648	0.694795952	0.791655975	0.948335069	1.129110449	0.185756309	0.163944076	0.118023213	0.244128959	0.261551848	0.301915585	7.495643635	2.84938412	5.886943202	3.24277782	3.62580145	3.739821672	3.536133647	5.410656985	0.653549773	-0.613630981
NM_001301811	Irf8	0.358086358	0.671898896	0.442241625	0.455776428	0.012821737	0.338557538	1.177253269	1.001717591	1.116993191	0.766230928	1.09455328	1.061314097	0.304171046	0.670746828	0.395921505	0.594829068	0.011714128	0.318998437	0.308513877	0.456946459	0.675164171	-0.566689749
NM_001290570	Ralgps1	0.162157902	0.028189405	0.264450278	0.271409361	0.61683077	0.352950969	0.329276415	0.202682886	0.223158385	0.186837784	0.412118701	0.308265603	0.492467408	0.139081327	1.185034021	1.452647078	1.496730839	1.144957352	1.364778423	0.605527586	2.253866637	1.172402153
NM_001347645	Mrpl58	2.909244755	3.806568657	6.832199583	3.829663761	6.061693469	4.048570055	9.250553258	9.354440695	9.611799557	9.749010294	9.759420796	8.506111083	0.314494136	0.406926377	0.710813781	0.392825902	0.62111201	0.475960167	0.496632693	0.477411431	1.04026142	0.056946126
NM_001291448	Foxred1	5.040742018	9.107720909	6.863998199	8.277559094	11.58039453	6.492337071	1.86539815	1.899641313	1.80744565	1.984617865	3.158114343	2.668063577	2.702233847	4.794442428	3.797623569	4.170857897	3.666869934	2.433351711	3.423693181	3.764766614	0.909403831	-0.137007014
NM_008837	Pick1	2.321933253	1.92468838	1.949933235	1.660223193	1.362681106	3.015499154	5.669376511	5.344311787	5.167190752	5.579028476	6.536459383	5.490640392	0.409557073	0.360137742	0.377368154	0.29758285	0.208473889	0.549207185	0.351754641	0.382354323	0.919970352	-0.120340727
NM_011883	Rnf13	46.27526136	45.63573139	36.61854187	48.29508971	44.69896846	49.11645021	0.64864039	0.83269018	0.299726506	0.590456243	0.569336099	0.490708097	71.34193626	54.80517541	122.1731849	81.79283439	78.5106874	100.0930095	86.79884375	82.77343218	1.048631686	0.068508045
NM_015818	Hs6st1	3.518951906	3.023626334	5.046403762	3.715813902	4.06809684	4.616817833	40.43795338	29.23853946	28.57838643	29.29259932	30.234977	37.05421749	0.087021019	0.103412359	0.17658113	0.126851628	0.134549361	0.124596285	0.128665758	0.122338169	1.051722114	0.072753566
NM_145529	Cstf3	1.819309724	2.150618322	4.158005935	2.283269168	1.915195259	3.685164047	0.930409842	0.707458752	1.371469463	1.304303763	1.29757526	1.233975152	1.955385296	3.039920444	3.031788931	1.750565499	1.475980098	2.986416737	2.070987445	2.675698223	0.773998886	-0.369596605
NM_145851	Cables2	0.900505117	0.829224764	0.525221802	1.11402253	0.471038834	0.512351104	3.063496826	3.963896705	3.022708739	2.706675478	3.310655582	2.92893999	0.293946809	0.209194342	0.173758654	0.411583339	0.142279625	0.174927143	0.242930035	0.225633269	1.076658761	0.106561071
NM_175046	Bcor	1.129763252	0.702895146	1.397805561	1.252430395	1.33493608	1.471900174	0.146614605	0.191111697	0.258346849	0.195745771	0.230687236	0.22368177	7.7056665	3.677928438	5.410577168	6.398250083	5.786779114	6.580331388	6.255120195	5.598057369	1.117373364	0.160111335
NM_001008546	Tardbp	9.933176246	12.03907397	11.55569712	10.2435429	8.555357375	11.42638516	7.021010235	7.290089127	8.575443583	7.660997443	8.960951435	10.3857796	1.414778773	1.651430286	1.347533455	1.337103031	0.954737612	1.100195229	1.130678624	1.471247504	0.768516936	-0.379851042
NM_001177302	Rara	1.243672863	1.258693578	1.386493469	1.072328487	2.229004411	0.814892822	4.842062873	4.514380069	4.503869044	4.318496459	4.185057758	5.424216832	0.256847731	0.278818699	0.307844978	0.248310609	0.532610191	0.150232346	0.310384382	0.28117047	1.10390107	0.142610886
NM_001176528	Rara	0.961167315	1.679292827	1.719183077	1.125841637	2.590926584	0.81834127	5.029100796	4.80549297	4.751876665	4.576082319	4.454934084	5.752294411	0.191121108	0.349452769	0.361790341	0.2460274	0.581585841	0.142263454	0.323292232	0.300788073	1.074817325	0.104091482
NM_016874	Deaf1	0.341913662	0.621813002	0.282258797	0.226774798	0.039553187	1.471655361	4.932997326	4.142119352	4.461029776	4.5759012	4.090804541	4.910998577	0.069311544	0.150119528	0.063272117	0.0495585	0.009668804	0.299665198	0.119630834	0.094234396	1.26950284	0.344263622
NM_021521	Med12	1.733583939	2.245603517	1.123109547	2.542240249	2.047681636	1.773964689	0.950269306	1.015166039	1.237476253	1.258223319	1.17109207	1.176374922	1.824308045	2.212055399	0.907580686	2.020500026	1.748523186	1.50799261	1.759005274	1.647981377	1.067369631	0.094059869
NM_026792	Agpat5	1.806797713	2.19515634	1.292684843	1.466994261	2.026561084	2.744864942	2.356228298	2.502988694	2.624270338	2.532839852	2.602084546	2.342846018	0.766817763	0.877014085	0.492588292	0.579189505	0.778822151	1.171594258	0.843201972	0.712140047	1.184039538	0.243717256
NM_001370787	Dnase1l1	1.00299067	0.276649812	3.408581066	1.141543615	2.443544682	0.579319559	1.708082257	2.106129812	1.877201501	1.340545229	1.238117821	1.96885099	0.587202792	0.131354587	1.815777936	0.851551735	1.973596245	0.29424246	1.039796814	0.844778438	1.230851507	0.299656722
NR_110362	L3mbtl2	1.694754124	1.043427243	0.920218006	1.291652107	1.979777146	1.406589031	1.897865135	2.38307759	1.911641497	2.30138457	2.521665791	2.644317748	0.892979218	0.437848624	0.481375827	0.561250007	0.785106874	0.5319289	0.62609526	0.604067889	1.036465059	0.051671481
NM_025618	Sri	3.592902567	4.377590731	5.411715474	3.892753507	5.136627547	4.095853417	9.274839525	6.736210655	8.626814573	7.544113439	7.878267047	6.592192495	0.387381642	0.649859536	0.627313295	0.515998803	0.651999674	0.621318843	0.596439107	0.554851491	1.074952697	0.104273176
NM_025617	Tceanc2	0.544844196	0.391168818	0.611146283	1.202316895	1.305438896	1.06677201	1.020097595	0.900313746	1.134236539	1.149133967	1.082951493	0.773731833	0.534109873	0.434480557	0.538817312	1.046280878	1.2054454	1.3787361	1.210154126	0.502469247	2.408414311	1.268083595
NM_025616	Timm50	9.975393004	11.60893407	12.37597492	9.612943274	11.3247584	9.267454594	33.64737624	37.71064601	34.94902583	29.97354212	34.94970325	34.70776498	0.296468674	0.307842355	0.354115018	0.32071429	0.324030173	0.267013868	0.303919444	0.319475349	0.951307964	-0.072015638
NM_016810	Gosr1	1.223489561	1.324446227	2.428865034	2.075074015	3.669812558	2.523849975	1.438772066	1.193153131	1.22672579	1.440682939	1.277952413	1.33570046	0.850370666	1.110038764	1.979957587	1.44034052	2.871634749	1.889532908	2.067169392	1.313455672	1.573840241	0.654289102
NM_016809	Rbm3	0.96796346	1.277730367	1.575518434	1.585748282	0.946195106	1.205533753	0.133656592	0.217776207	0.29439222	0.200751157	0.167283105	0.370749906	7.242167763	5.867171556	5.351766547	7.899074176	5.656250262	3.251609065	5.602311168	6.153701955	0.910396897	-0.135432454
NM_025650	Uqcr11	77.48627422	90.52893734	81.12307727	106.3727758	97.43873128	94.15545604	1142.35635	967.517529	911.0379644	914.8855408	926.9666582	944.3985429	0.067830213	0.093568266	0.089044673	0.116268944	0.105115681	0.099698858	0.107027828	0.08348105	1.282061342	0.358465292
NM_028761	Parn	3.138870015	2.602815235	5.561010557	4.316566842	3.61501407	3.621670525	3.726095844	5.438001462	3.323122102	3.98283286	4.3161248	5.302653079	0.842401845	0.478634523	1.6734295	1.083793117	0.837560135	0.682992168	0.86811514	0.998155289	0.869719521	-0.201377878
NM_145429	Arrb2	2.21170986	2.004432502	1.846112098	1.881569635	1.773925021	0.931485845	7.702698889	6.044908057	6.830084837	5.606314074	6.770876876	8.75368025	0.287134405	0.331590238	0.27029124	0.335616166	0.261993395	0.106410769	0.234673443	0.296338628	0.791909733	-0.336592104
NM_001146059	Als2cl	1.812952946	0.055809998	1.722695855	1.367780068	1.073533192	1.51345527	1.056091973	1.996938193	3.114787543	2.506653863	3.300985635	4.299301669	1.716661988	0.027947784	0.553070099	0.545659729	0.325215954	0.352023511	0.407633065	0.765893291	0.532232192	-0.909872321
NM_001252645	4833439L19Rik	1.761214382	3.733442853	2.691609411	3.882917709	3.654433026	2.5149912	17.11043847	13.57041265	13.560712	12.79207696	13.40229505	11.47428664	0.10293216	0.275116384	0.198485847	0.303540834	0.272672181	0.219184972	0.265132663	0.19217813	1.379619327	0.464270245
NR_027860	Gm9199	1.656149407	1.278707587	1.801372137	2.19985639	3.264734776	2.060199561	0.103009661	0.111893986	0.157077168	0.257866178	0.442031132	0.160727856	16.07761243	11.42784908	11.46807117	8.531000111	7.385757554	12.81793718	9.578231615	12.99117756	0.737287407	-0.43970098
NM_001356444	Trmt6	2.80511134	2.589371237	0.947329287	2.249507226	2.079752048	2.566985369	2.979464194	2.893177204	2.707634822	2.712201185	3.462702539	2.794043319	0.941481809	0.894992271	0.349873358	0.829402789	0.600615278	0.918734993	0.782917687	0.728782479	1.074281708	0.103372359
NM_027853	Mettl7b	338.1117351	329.4135886	332.508991	383.2092648	375.7731973	375.999375	690.7933649	708.7928662	706.48249	645.6942187	649.3192363	830.6569294	0.489454231	0.464752969	0.470654256	0.593484119	0.57871872	0.452653029	0.541618623	0.474953819	1.140360602	0.189490102
NM_011545	Tcf21	0.603928081	0.594922889	2.24351392	0.520723177	1.781518878	0.16770391	0.427643653	0.290329279	0.108684068	0.321158714	0.114693009	0.834075256	1.412222714	2.049131558	20.64252811	1.62138891	15.53293341	0.201065681	5.785129335	8.034627461	0.720024589	-0.473881919
NM_011544	Tcf12	2.0209399	0.579143446	1.686876595	2.017086425	1.399881982	1.779658425	1.071107892	1.10225204	1.17483621	1.128979432	1.012999751	0.776993581	1.886775286	0.525418348	1.435839805	1.786645856	1.3819174	2.290441605	1.819668287	1.282677813	1.418647979	0.504516646
NM_016844	Rps28	8.971342155	4.925858784	11.70605957	10.01789238	10.72698569	8.494716398	12.52303165	15.80902177	18.92405875	14.74257776	18.51794708	22.00440885	0.716387406	0.3115853	0.618580809	0.679521082	0.579275102	0.386046108	0.548280764	0.548851171	0.998960725	-0.001500137
NR_110408	Cyp2r1	8.094560215	5.851323162	9.009852861	7.58188321	9.195516631	11.66736426	6.298780647	5.459070238	4.768376237	3.824546121	4.960125101	6.691474052	1.285099556	1.071853431	1.88950125	1.982426926	1.853888046	1.743616455	1.859977142	1.415484746	1.314021326	0.39398869
NR_110407	Cyp2r1	7.752434018	5.485615464	8.837337615	7.296307311	8.620796842	10.938154	5.905106857	5.117878348	4.470352722	3.585511988	4.650117283	6.273256924	1.312835518	1.071853431	1.976877031	2.034941547	1.853888046	1.743616455	1.877482016	1.453855326	1.291381599	0.368915375
NM_001362614	Ewsr1	5.651683749	10.90187653	7.740235495	6.667290667	6.223380821	7.06397689	5.795751117	6.591189152	6.860024221	6.975036835	7.443637466	8.151631638	0.975142589	1.654007536	1.128310228	0.955878919	0.836067158	0.866572142	0.88617274	1.252486784	0.707530611	-0.499135529
NR_045594	Slc12a4	1.059499411	0.745500843	1.895063876	1.957562442	2.458299612	1.939690099	1.445542768	1.456707532	1.345582373	0.941722677	0.878143759	1.612370315	0.73294228	0.511771118	1.408359618	2.078703731	2.799427298	1.20300534	2.027045456	0.884357672	2.292110444	1.196676561
NM_027453	Btf3l4	2.730592218	1.165613048	2.783907731	3.578673862	2.409110045	2.891475932	1.026388653	1.092158795	1.426705741	0.901904666	0.808971406	0.871560798	2.660388158	1.06725602	1.951283752	3.967907028	2.977991591	3.317583741	3.421160787	1.892975977	1.807292237	0.853829807
NM_027445	Rnf167	5.955521467	6.017922572	5.792868333	8.7612837	7.086549444	4.959209101	12.46932495	10.51350652	10.88064673	10.64660518	8.412713917	11.83166987	0.477613783	0.572399186	0.532401104	0.822918062	0.842361872	0.419147014	0.694808983	0.527471358	1.317244951	0.397523649
NM_001003955	Rab11fip5	0.075312742	0.037094875	0.067353721	0.008117086	0.212362636	0.033984414	0.075827491	0.035300324	0.055060797	0.151856398	0.046484005	0.067608582	0.993211579	1.050836697	1.223260925	0.053452382	4.568509827	0.502664203	1.708208804	1.089103067	1.568454682	0.649343845
NM_001113423	Slain2	1.577689447	1.803305336	1.863328668	2.523354012	2.20056844	2.499881288	2.688451016	3.402025973	3.817803159	2.42837002	3.003078439	3.747966326	0.586839573	0.530068068	0.488063054	1.039114299	0.732770883	0.666996731	0.812960638	0.534990232	1.519580339	0.603672951
NM_001159301	Lgals9	206.0872136	202.2914989	227.5791112	235.1606956	254.7301526	205.3326006	352.6634064	287.9010532	330.5975334	343.3435822	334.0988542	368.0464794	0.584373683	0.702642442	0.688387202	0.68491362	0.762439468	0.557898559	0.668417215	0.658467776	1.015109987	0.021636052
NM_001164798	Slc38a10	4.849342956	7.351187406	4.033510399	4.148738427	4.968893867	3.390065645	9.569819737	7.788543182	7.244968994	7.686288914	6.063696191	7.503575344	0.506732947	0.943846267	0.556732596	0.539758325	0.819449674	0.451793377	0.603667125	0.669103937	0.902202322	-0.148477096
NM_001347083	Eif4e2	2.106384283	3.790507186	3.129748771	2.202299046	2.668861518	2.305132693	9.675914386	8.582487639	7.605258302	6.89870661	7.411524299	6.749706817	0.217693564	0.441656003	0.411524323	0.319233614	0.360096171	0.341515973	0.340281919	0.356957963	0.953282892	-0.069023689
NM_001331139	Tcf7l2	1.867039079	1.351533037	2.567844097	3.012299263	2.680145672	2.655119895	0.976519456	1.272890175	1.141622672	1.205973559	1.309500963	1.489821566	1.911932289	1.061782912	2.249293186	2.497815348	2.046692403	1.782173084	2.108893611	1.741002796	1.211309721	0.276567797
NM_001346751	Ccdc28a	2.56230683	1.799092687	1.121383728	2.843873905	1.352775091	2.410852727	0.815505326	0.647345066	0.478286978	0.785181174	0.672974112	0.456776154	3.14198663	2.779186527	2.34458344	3.62193338	2.010144324	5.277974134	3.636683946	2.755252199	1.319909643	0.400439171
NM_178055	Dnajb2	3.601368268	9.401320584	5.555840518	6.650297841	8.485013041	4.252332981	6.699435196	5.439177738	7.021183125	5.290592444	6.668434263	7.651348762	0.537562968	1.728445187	0.791296911	1.257004374	1.272414589	0.555762535	1.028393832	1.019101689	1.009117975	0.013094848
NM_001355259	Strbp	0.715119096	0.868282892	0.922135511	1.012363098	1.453096409	0.873522768	0.344455083	0.315960264	0.373512522	0.325750754	0.316151846	0.493666558	2.076088092	2.74807623	2.468820877	3.107784354	4.596197766	1.76945907	3.15781373	2.430995066	1.298979901	0.377379108
NM_001359104	Reps2	1.943231998	1.350305345	1.13935178	1.522556476	1.57637428	1.084264413	0.964919588	0.806262681	0.75455624	0.771102821	0.477764558	0.443953567	2.013879728	1.674770985	1.509962704	1.974518098	3.29947932	2.442292379	2.572096599	1.732871139	1.484297673	0.56978045
NM_001359103	Reps2	1.988263452	1.585183693	1.286906185	1.887769334	1.698642709	1.424335499	0.925815225	0.783257904	0.723977068	0.739853082	0.458402656	0.42596189	2.147581287	2.023833638	1.777551032	2.551546218	3.705569082	3.3438097	3.200308333	1.982988652	1.613881315	0.690534486
NM_001355391	Ndrg3	1.664385393	2.409966962	3.658466718	3.181378279	4.719527517	2.406959425	1.315227352	0.852184599	1.172842851	1.270764523	0.816873533	1.296109431	1.265473525	2.827986992	3.119315359	2.503515184	5.777549802	1.857064973	3.379376653	2.404258625	1.405579507	0.491165062
NM_198091	Usp2	1.626262627	1.795663339	0.799120794	1.463843268	1.599096352	1.161243004	1.850725342	4.087703058	0.648044756	1.564910378	0.816236657	1.347602929	0.878716355	0.439284193	1.233125932	0.935416679	1.959108719	0.861710063	1.252078487	0.850375494	1.472383078	0.558153074
NM_001357890	Sft2d1	7.332684524	4.34447659	8.506092142	7.834327272	6.152944769	5.610623169	5.31928598	3.187895763	3.169918581	4.163124664	3.213994105	2.92559263	1.378509174	1.362803841	2.683378745	1.88183826	1.914423166	1.91777321	1.904678212	1.808230587	1.053338123	0.074968618
NM_001359159	Entpd4b	0.722550244	0.093654773	1.241367735	1.22961005	1.415461404	0.858016787	3.238145387	2.638070486	2.69131073	3.067178704	3.591211374	2.708342122	0.223137061	0.03550124	0.461250245	0.400892862	0.394145946	0.31680517	0.370614659	0.239962849	1.544466827	0.627108884
NM_001359157	Slc4a1ap	2.847342374	4.167258541	3.734773346	5.424504357	6.99395597	5.090436825	0.124813211	0.237261566	0.158604101	0.156223724	0.368220666	0.162290278	22.81282845	17.56398479	23.54777281	34.72266712	18.99392571	31.36624628	28.36094637	21.30819535	1.330987721	0.412497262
NM_001359153	Atxn2	8.090464228	9.272401683	6.797484932	10.53128906	11.30524962	9.617531443	3.707997782	4.06453099	3.941357728	4.153056145	3.953722907	3.986065392	2.181895649	2.281296835	1.724655665	2.535792605	2.859393511	2.412788175	2.602658097	2.06261605	1.261823837	0.33551051
NM_001359152	Rbpj	0.384061535	0.851253255	0.896848949	0.377141092	0.609663628	0.847270936	0.491030509	0.813405506	0.599009302	0.565435059	0.487264888	0.549084109	0.782154118	1.046529989	1.497220403	0.666992762	1.251195484	1.543062205	1.153750151	1.108634837	1.040694476	0.057546589
NM_001356436	Ntmt1	0.773603819	0.290311843	0.428287896	1.39757033	4.016480792	0.864398458	5.637689129	6.400193017	5.903558822	5.645176702	6.730171134	5.996672433	0.137220021	0.045359857	0.072547409	0.247568926	0.59678732	0.144146352	0.329500866	0.085042429	3.874546737	1.954027547
NM_001356438	Dph6	0.45640226	0.347415733	0.742127004	1.12690509	0.904756019	1.104634091	1.002592771	0.907553239	1.237625642	1.386371712	0.870701122	1.067740383	0.455221974	0.382804797	0.599637708	0.812844838	1.039112039	1.034553069	0.962169982	0.479221493	2.00777719	1.005599177
NM_001356455	Thrap3	5.680312141	6.984868412	5.652251058	7.194580693	6.892843821	5.668515594	5.289026963	6.120588375	6.91950717	5.777510692	6.189837539	6.658319806	1.07398056	1.141208653	0.816857461	1.245273454	1.11357427	0.851343246	1.070063657	1.010682225	1.058753811	0.082367162
NM_001356453	Slc35a5	3.447850328	3.09874344	2.149838666	3.257084774	1.5080159	2.603366444	1.406743324	1.528071412	2.104941333	1.614363924	1.627837308	2.005887727	2.450944865	2.027878681	1.021329494	2.017565386	0.926392271	1.297862492	1.413940049	1.833384347	0.771218567	-0.37478831
NM_001356452	Snap47	28.69132104	26.70149576	30.71616299	34.69572024	28.23280609	27.6216041	11.39488915	8.563402965	10.00902993	10.89295249	7.607890264	8.343724699	2.517911378	3.118094041	3.068845153	3.185152995	3.710990183	3.310464463	3.402202547	2.901616857	1.172519569	0.229612001
NM_001356449	Pcnp	4.175211551	2.247777641	2.214335119	3.390679482	2.080814049	4.162411035	13.88214576	12.71285291	14.79386935	12.47416505	14.83270362	14.58565252	0.300761253	0.176811425	0.14967924	0.271816147	0.140285554	0.285377087	0.23249293	0.209083973	1.111959596	0.153104367
NM_019715	Kcmf1	4.468864881	6.585875066	4.551679952	4.801180309	3.746980082	4.241152431	6.590970659	6.959936734	6.389125465	5.578095161	6.654805213	5.837158473	0.678028338	0.946255019	0.712410482	0.860720402	0.563048799	0.726578257	0.716782486	0.778897946	0.92025212	-0.119898927
NM_019710	Smc1a	10.31054197	13.16092541	12.45474644	12.90932386	12.90681258	13.07961654	2.055315181	2.196278837	1.59677975	1.890724179	2.13321775	2.468218467	5.016525963	5.992374551	7.799915074	6.827713953	6.050396208	5.299213466	6.059107876	6.269605196	0.966425746	-0.049269206
NM_027805	Ppp6r2	1.864226615	2.165341739	3.409083245	4.414315904	3.431200773	2.059107776	0.352181679	0.486890048	0.618402903	0.512944613	0.618246246	0.466255582	5.293366256	4.44729102	5.512721932	8.605833445	5.54989342	4.416264071	6.190663645	5.084459736	1.217565674	0.283999592
NM_019472	Myo10	3.609473348	1.767306503	3.419033085	3.670783317	3.281517587	3.141854464	1.187829359	0.978830574	0.849434838	1.205812561	1.063374721	1.363414693	3.038713701	1.805528506	4.025068117	3.044240402	3.085946583	2.304401207	2.811529397	2.956436775	0.950985802	-0.072504293
NM_025323	Sf3b6	14.92957004	15.21584589	15.93902275	18.52953299	20.4321272	19.30150278	2.139942636	2.582785919	1.63157574	2.380871948	2.168170626	1.051164019	6.976621612	5.89125323	9.769097665	7.782666767	9.423671251	18.36202766	11.85612189	7.545657502	1.571250999	0.651913662
NR_126539	Snrnp70	1.77174143	2.908871558	3.395366798	4.582930601	4.895411101	2.779170782	4.902556385	5.342965134	6.299739434	6.205191068	6.196737415	6.378831248	0.361391342	0.544430196	0.538969402	0.738563978	0.789998151	0.435686519	0.65474955	0.48159698	1.35953832	0.443116816
NR_001460	Rmrp	138.5742121	107.5955071	253.1091613	254.3295022	249.2247736	202.8229377	0.482459794	1.572212228	1.226153889	0.483100563	1.035156543	1.003721108	287.2243735	68.43573987	206.4252811	526.4525068	240.7604679	202.0710097	323.0946615	187.3617982	1.724442574	0.786130086
NM_001025431	Btbd3	0.397770789	0.428574579	0.644768838	0.56804202	0.140201464	0.403856181	0.20024474	0.264125779	0.247187125	0.272121652	0.199476317	0.446350751	1.986423158	1.622615487	2.608424031	2.087456167	0.702847666	0.904795566	1.2316998	2.072487559	0.594309864	-0.750712768
NM_172562	Tada2a	1.469184898	0.750440358	2.189870044	3.190386429	0.265952716	1.546908301	0.469595718	0.374071259	0.763814598	0.595611241	1.141896375	1.302611159	3.128616474	2.006142784	2.867017793	5.356491297	0.232904423	1.18754418	2.258979967	2.667259017	0.846929358	-0.239686455
NM_175437	Gsap	5.665126984	3.958018251	6.222908322	4.526243296	5.26685799	4.418046426	5.632991857	5.079777828	6.554766587	4.966454382	6.404080949	5.988489587	1.005704806	0.779171528	0.94937146	0.911363107	0.822422145	0.737756384	0.823847212	0.911415931	0.903920136	-0.145732784
NM_009295	Stxbp1	0.282753271	0.029319698	0.146399589	1.077841763	0.682593664	0.268611967	0.410975044	0.204609447	0.295935438	0.205760436	0.293926742	0.267188279	0.688005937	0.143295913	0.494701109	5.238333401	2.322325829	1.005328406	2.855329212	0.442000987	6.460006421	2.691535599
NM_001145953	Lgals3	1.927197349	1.33296187	1.980228147	2.262715704	2.744079694	0.962150488	4.104854402	2.767585537	3.933110982	3.118163304	5.264131779	7.31285071	0.469492255	0.481633486	0.503476295	0.725656575	0.521278685	0.131569825	0.459501695	0.484867345	0.947685381	-0.077519911
NM_001145947	Bace1	0.848654127	0.153266633	1.94801966	0.743928158	1.021007875	0.982904961	1.171823347	1.732544961	1.671070867	1.059301099	1.396801027	1.828417376	0.724216776	0.088463293	1.165731327	0.70228206	0.730961572	0.53757144	0.656938357	0.659470466	0.996160392	-0.005550045
NM_001033466	Zbtb2	0.142923839	0.791958922	0.942670326	0.154041015	0.268672406	0.128987017	0.822289702	0.736898356	0.71053851	0.658705446	0.44107228	0.427677881	0.173812026	1.074719349	1.32669843	0.23385417	0.609134644	0.301598522	0.381529112	0.858409935	0.44446027	-1.16987363
NM_001309460	Sptan1	8.162596264	8.343119524	8.333714272	9.867981823	10.99316209	10.2321645	1.149424634	1.462598422	1.360454161	1.668879264	1.514941351	1.750766629	7.101462789	5.704313227	6.12568546	5.912939321	7.256493516	5.84439087	6.337941236	6.310487159	1.004350548	0.0062629
NM_022883	Lpin3	0.747001343	0.13082005	0.385989379	1.331108642	0.287088031	0.26966383	0.458427101	0.518713843	0.38835856	0.55466844	0.36884717	0.536469135	1.629487747	0.252200807	0.993899502	2.399827617	0.778338711	0.502664203	1.226943511	0.958529352	1.280027063	0.356174312
NM_020001	Clec4n	0.463067499	1.277255517	0.70402221	0.279488554	1.079404878	1.713442294	0.532837122	0.694551587	0.920846495	0.746962717	0.51446033	1.662790992	0.869060132	1.838964219	0.764538078	0.374166672	2.098130439	1.030461617	1.167586242	1.15752081	1.008695682	0.012490987
NM_023143	C1ra	61.97266548	50.70590112	64.60776464	51.32880868	52.68896907	53.97043635	26.15580139	24.68084789	25.61294303	23.44883026	21.15427846	24.48432644	2.36936596	2.054463499	2.52246548	2.188970969	2.490700364	2.204285116	2.294652149	2.315431646	0.991025649	-0.013005699
NM_025736	Emc2	17.64287173	15.69199635	15.48848861	15.81106675	12.91803903	14.1254511	3.250306445	2.778206347	2.654204604	3.094559829	3.829871346	2.549612854	5.4280641	5.648247244	5.835453903	5.109310411	3.372969445	5.540233718	4.674171191	5.637255082	0.829157298	-0.270282276
NM_028152	Mms19	2.544535472	3.280057053	2.925809977	1.930691421	3.935966045	3.884217107	4.734859204	4.943315456	4.201084638	3.702451033	4.343610841	4.45535725	0.537404675	0.663533833	0.696441569	0.521463054	0.90615071	0.871808227	0.766473997	0.632460026	1.211893188	0.27726255
NM_026416	S100a16	2.412857946	1.770016828	3.627054866	10.49068695	10.80862151	5.606096786	18.07613165	14.11677646	16.27410839	14.78769532	13.11805125	9.278610642	0.133483092	0.125383924	0.222872724	0.709420009	0.823950243	0.604195714	0.712521989	0.160579913	4.437180055	2.149643097
NM_026411	Mtres1	12.6035547	11.61659745	7.867811231	10.11395963	12.33888201	10.52990887	26.92297959	26.35951058	26.5666676	22.7891188	24.03041975	25.98920726	0.468133724	0.440698526	0.296153486	0.443806525	0.513469267	0.405164681	0.454146824	0.401661912	1.130669378	0.177177129
NM_001171739	Bag1	3.889046134	5.851833459	3.286951467	3.94282195	5.559377788	5.014023671	61.0272299	55.55382967	59.53981507	47.61620352	51.64752043	51.97177122	0.063726408	0.105336275	0.05520594	0.082804207	0.107640749	0.096475905	0.095640287	0.074756208	1.279362479	0.355425077
NM_001197024	Unkl	0.579537461	0.071361995	0.701853986	0.68707777	0.998645486	1.176807308	1.736602663	1.856198207	2.047869585	2.12842473	2.175996607	2.586815263	0.333719091	0.038445245	0.342723966	0.322810462	0.45893706	0.454925145	0.412224222	0.238296101	1.729882366	0.790673936
NM_001177622	Slc5a6	0.913687722	2.453114772	0.897240311	1.065855642	2.088034608	0.937771287	2.288235739	2.575161162	0.733482361	1.011463655	0.884611713	1.179403493	0.399297898	0.95260631	1.223260925	1.053775524	2.360396744	0.795123376	1.403098548	0.858388378	1.634573096	0.708913894
NM_028811	Elp3	3.254871062	6.472793971	4.293573948	4.998967943	6.745758319	5.507777481	2.457838137	3.864883036	3.188692366	3.539299729	3.616107895	3.920232185	1.324282105	1.674770985	1.346499899	1.412417237	1.865474846	1.404962059	1.560951381	1.448517663	1.077619846	0.107848325
NM_138956	Rassf3	5.051276608	4.08028462	4.924031094	5.11027469	4.722447189	4.619498228	21.02131149	20.85607173	14.98851374	20.56422517	16.48231331	16.18331729	0.240293124	0.195640132	0.328520304	0.248503148	0.286516043	0.285448165	0.273489119	0.254817853	1.073272987	0.102017073
NM_054096	Tirap	0.328327652	0.059894805	0.761263268	0.576670947	1.270974622	0.526776339	1.0214491	0.851158979	1.265982554	0.826651195	1.095800865	1.077078915	0.321433199	0.070368529	0.601322084	0.697598879	1.159859116	0.489078684	0.782178893	0.331041271	2.362783623	1.240487518
NM_145627	Rbm10	1.444831147	1.964755185	1.671357548	1.245772617	1.334400184	1.474021887	2.493782238	2.728494163	4.574278811	2.858992025	3.799709729	4.191854872	0.579373421	0.720087736	0.365381652	0.435738402	0.351184769	0.351639532	0.379520901	0.554947603	0.683886009	-0.548172221
NM_031195	Msr1	2.753618238	2.057803337	1.981415949	1.883021388	1.927737419	2.670775678	0.400615119	0.257144236	0.666424568	0.856996263	0.410240807	0.587203023	6.873475586	8.002525613	2.973203637	2.197234071	4.699038679	4.54830029	3.81485768	5.949734945	0.641181114	-0.641196163
NM_206534	Churc1	17.36400067	32.52494084	20.88380073	20.06061971	17.23720837	18.91303234	1.870068564	1.710616668	2.101198431	1.478330728	1.900602703	2.559563285	9.285221406	19.01357648	9.938995016	13.56977795	9.069338027	7.389163787	10.00942659	12.74593097	0.785303688	-0.348677423
NM_146145	Jak1	15.37311566	17.39457041	14.88690104	16.77292993	16.76254949	13.1572721	2.603953598	3.53567259	3.372559528	3.748154724	4.284256828	3.320718187	5.903759451	4.919734496	4.414125508	4.474983336	3.912592115	3.962176661	4.116584037	5.079206485	0.810477788	-0.303155447
NM_001039483	Tmco1	10.95308854	10.94209279	11.66249103	13.49943636	11.53036395	13.55993313	0.489307402	0.628146929	0.602936647	0.489957265	0.540831117	0.401017318	22.38488218	17.41963909	19.34281338	27.55227308	21.31971253	33.81383429	27.56193997	19.71577821	1.397963584	0.48332678
NM_010721	Lmnb1	2.250918505	2.916520969	1.940500273	0.716873183	0.106736563	1.482392252	0.396675965	0.304156428	0.33209233	0.35047306	0.450582561	0.388354984	5.674451447	9.588884857	5.843255312	2.045444471	0.236885695	3.817106293	2.033145486	7.035530539	0.28898254	-1.790945765
NM_026409	Ddx55	0.597322332	1.60292536	0.478935732	0.994535904	1.393900087	1.078152197	1.137632955	1.261495759	1.855220336	1.044215221	2.110347275	1.355955855	0.525057163	1.270654577	0.258155715	0.952424255	0.660507445	0.795123376	0.802685025	0.684622485	1.172449113	0.229525308
NM_173735	Cipc	0.85753868	0.872448675	1.47096684	1.078786679	2.240980749	1.687395354	3.68815278	4.867238336	5.870649017	4.907870566	7.305855203	7.521483612	0.232511702	0.17924922	0.2505629	0.219807484	0.306737635	0.22434342	0.250296179	0.220774607	1.133718151	0.181062023
NM_173733	Suox	46.85290938	45.57403116	53.35912904	60.37457583	66.62177804	47.33435708	37.75828115	41.22957568	39.36063603	41.82398389	47.80823561	42.39055221	1.240864466	1.105372306	1.355647023	1.443539572	1.393520953	1.116625158	1.317895228	1.233961265	1.068019933	0.094938573
NM_173732	Nemp1	0.607261658	4.71087823	1.120115885	0.098174527	0.313925754	0.376781776	0.131016896	0.3795114	0.221983094	0.218651505	0.281107356	0.227142285	4.634987368	12.41300848	5.045951316	0.449000006	1.116746847	1.658791871	1.074846241	7.364649054	0.145946702	-2.776486484
NM_173450	Rpusd2	0.101064888	0.176991832	0.170726072	0.396975158	0.008443766	0.26349505	0.103370817	0.168429436	0.118220915	0.103508107	0.194066648	0.12096853	0.977692648	1.050836697	1.444127481	3.835208383	0.043509617	2.178211547	2.018976516	1.157552275	1.744177398	0.802546783
NM_146231	Zfp825	2.876342266	4.722421717	3.355267262	6.146236508	1.034388763	4.025469819	2.878013957	4.064106086	2.828221914	2.929866933	3.653548717	4.390826249	0.999419151	1.161982886	1.18635219	2.097786912	0.283118919	0.916790962	1.099232264	1.115918076	0.985047458	-0.021734861
NM_177016	Slc17a4	5.154539919	5.672363692	6.354062715	7.947840169	9.689654629	5.594863806	16.45764985	11.75360028	11.46155126	13.29596645	14.21620544	12.39492488	0.313200242	0.482606483	0.554380692	0.597763254	0.681592192	0.451383438	0.576912961	0.450062472	1.281850847	0.358228403
NM_146226	Apeh	10.72986079	9.619767026	13.26179559	14.34514202	12.54638333	10.11878467	16.2030621	19.55949934	17.4871801	17.00247275	18.48377861	17.8358848	0.662211915	0.491820719	0.758372448	0.843709161	0.678778057	0.567327317	0.696604845	0.637468361	1.092767716	0.127986768
NM_001252560	Mllt10	0.944739981	1.031567105	1.058670179	0.794952001	0.445057299	1.397057998	1.309737842	2.077141197	2.103707265	2.190167161	2.669641134	2.506825669	0.721319909	0.496628302	0.503240254	0.362964077	0.166710534	0.557301617	0.362325409	0.573729488	0.631526558	-0.663084689
NM_001243741	C87436	1.133065396	0.378362786	1.150723295	0.943842448	1.501808941	2.062487147	3.579877387	3.648593779	3.212425163	2.832301766	3.1529689	3.493965882	0.316509554	0.10370099	0.358210149	0.333242192	0.476315812	0.590299739	0.466619247	0.259473564	1.798330589	0.846658257
NM_001243739	Jagn1	12.98122335	11.84739078	12.63372929	9.752517749	17.87122993	10.89704048	19.49508999	22.60814287	22.72140299	18.47619701	21.0908861	23.53509965	0.665871425	0.52403202	0.556027693	0.527842269	0.847343722	0.463012294	0.612732762	0.581977046	1.052846956	0.074295739
NM_001205332	Map4	4.928843458	4.037606266	4.612123646	4.205048009	6.866137071	5.019466151	1.922327879	1.465577604	1.760003108	1.673809545	1.639556799	1.577346998	2.563997283	2.754959039	2.620520171	2.512261937	4.187800675	3.182220625	3.294094412	2.646492164	1.244702122	0.315800523
NM_023268	Qsox1	85.10299049	75.82164281	91.62878522	86.28851032	90.85317855	92.79924402	38.04809429	40.52096079	33.16512835	30.75046417	31.49033331	38.41646996	2.236721499	1.871170903	2.762805084	2.806088059	2.885113271	2.415610912	2.702270748	2.290232495	1.179911102	0.238678167
NM_027933	Ranbp3	2.525571249	3.437842549	3.552271737	2.474563701	6.871133608	3.108132493	8.612608633	9.068448337	11.0651721	9.68221259	11.33683988	13.13611506	0.293241149	0.379099315	0.321031766	0.255578328	0.60608897	0.236609719	0.366092339	0.331124076	1.105604712	0.144835669
NM_001355127	Ccndbp1	4.182523483	5.735259567	3.531047176	5.596954678	6.315103578	5.405336443	7.430804869	6.482447885	6.575543783	5.667249055	6.030402669	5.286575191	0.56286278	0.884736703	0.536996983	0.987596385	1.047210928	1.022464686	1.019090666	0.661532155	1.540500576	0.623399222
NM_201644	Ugt1a9	159.3673581	148.3379774	138.3891946	149.2507612	129.0264309	137.7601444	302.2968405	319.5633795	270.2780975	295.489751	268.1376518	255.3601795	0.527188302	0.464189538	0.512025191	0.505096237	0.481194752	0.539473871	0.508588286	0.501134344	1.01487414	0.021300823
NM_001365070	Actr1a	5.170862966	4.713313245	9.018555486	7.177932943	8.695871887	6.235096545	11.08517363	9.627630086	9.436867299	8.034445996	8.978644279	9.861643932	0.466466574	0.489561107	0.955672598	0.893394883	0.968506115	0.632257318	0.831386105	0.637233426	1.304680626	0.383696691
NM_133847	Tm9sf4	11.07153375	10.52734468	10.62954986	12.44321174	8.95943148	10.86020594	2.929441369	2.756585197	3.168482387	2.848060762	2.832063392	2.887791955	3.779401037	3.818980344	3.354776376	4.369012033	3.163570246	3.760730036	3.764437438	3.651052586	1.031055387	0.044121835
NM_025482	Tpd52l2	2.928754908	2.320611161	4.298978638	4.227052173	2.920339982	3.203401645	0.934083188	1.054435543	1.43367248	1.228758678	1.336100728	1.047852137	3.135432632	2.200808931	2.998577917	3.440099547	2.185718427	3.05711229	2.894310088	2.77827316	1.041765846	0.059031044
NM_007453	Prdx6	137.9960621	115.9727445	120.312199	148.9807808	146.7128493	124.2115614	336.7682979	305.0871879	273.2704114	281.4040462	289.4863373	264.8802276	0.409765596	0.380129842	0.440267932	0.52941947	0.506804054	0.468934818	0.501719447	0.410054457	1.223543457	0.291065343
NM_001331082	Add1	4.889992795	4.420216413	4.261405023	6.120799325	5.212480977	4.801817549	4.236055121	2.951844244	3.36379808	4.225674801	3.155356691	4.190233299	1.154374213	1.497442293	1.266843289	1.448478554	1.651946669	1.145954701	1.415459975	1.306219931	1.083630667	0.115873127
NM_001331081	Add1	5.068299225	4.581393135	4.32665233	6.343985315	5.402546467	4.976908799	4.390516672	3.059478924	3.486454054	4.379757848	3.270412155	4.343024024	1.154374213	1.497442293	1.240989344	1.448478554	1.651946669	1.145954701	1.415459975	1.29760195	1.090827565	0.125423062
NM_001331080	Add1	4.857467997	4.704841959	4.17425044	6.247264067	5.091032255	4.738918188	4.137356732	2.883067454	3.28542293	4.127218268	3.081838143	4.09260254	1.174051046	1.631887576	1.27053671	1.513674262	1.651946669	1.157922897	1.441181276	1.35882511	1.060608363	0.08489203
NM_010011	Cyp4a10	137.2480123	116.6065316	103.9589189	156.9194629	130.7990135	131.1977591	82.01643039	79.14133982	60.26140784	90.69136161	80.37846646	77.87138772	1.673420944	1.473395975	1.725132595	1.730258098	1.627289239	1.684800579	1.680782639	1.623983171	1.034975404	0.049596483
NM_010744	Tmed1	2.553960554	1.51692666	2.787895576	1.554419355	0.621307127	4.745419747	7.087601538	8.074444995	7.644490373	7.832680946	7.325334168	10.92404935	0.360342006	0.187867607	0.364693451	0.198453041	0.084816216	0.434401163	0.239223474	0.304301021	0.786140883	-0.347140216
NM_001110242	Ndufaf8	5.718508665	0.114964077	3.652984972	5.836283534	0.78978266	3.896994137	23.63467008	18.08786673	15.97226777	18.69080871	13.97408946	9.778153505	0.241954241	0.006355867	0.228707972	0.312254201	0.056517647	0.398540904	0.255770917	0.159006027	1.60856115	0.685770782
NM_054094	Acsm1	95.63697863	120.7804081	142.5417929	131.0554984	132.6282347	120.9979621	57.35087978	60.19023992	61.02983796	59.69305441	53.54866814	54.57916952	1.667576487	2.006644404	2.335608248	2.195489906	2.476779335	2.216925673	2.296398304	2.00327638	1.14632126	0.197011421
NM_024448	Rab12	2.265920593	0.621606763	2.744697649	3.091357936	1.617548235	2.71799228	6.60081808	6.381408672	6.0728169	5.981674255	6.550197652	5.218351033	0.343278752	0.09740902	0.451964499	0.516804795	0.246946477	0.520852711	0.428201328	0.297550757	1.439086669	0.525153481
NM_024446	Nudt7	301.5766088	263.95553	381.5088503	362.6989403	423.6562772	403.8219753	540.6660841	417.0309329	571.8314409	429.3097095	531.2525001	578.4136093	0.557787177	0.632939931	0.667170119	0.844842155	0.797466886	0.698154346	0.780154463	0.619299076	1.259737812	0.333123499
NM_024437	Nudt7	287.1578897	251.1468203	364.5742631	345.4303048	402.9723295	384.0477515	511.1483725	394.2630931	540.612254	405.8715088	502.2487239	546.8350683	0.561789698	0.63700312	0.674372918	0.85108291	0.802336194	0.702310027	0.785243044	0.624388578	1.257619167	0.33069511
NM_025844	Chordc1	5.987431267	8.319228169	7.435759186	12.42162296	5.150919131	11.32628853	0.992816924	1.307205934	2.293825303	2.138897616	2.904776013	2.284546626	6.03075061	6.364129744	3.241641451	5.807488338	1.773258629	4.957783922	4.179510296	5.212173935	0.801874678	-0.318551314
NM_133985	Oxsr1	2.258425844	2.640363089	2.552439287	2.321752202	4.124156128	3.214087298	1.741985159	2.186918107	2.061184218	1.587025901	1.976010458	2.005119787	1.296466754	1.20734429	1.238336324	1.462957977	2.0871125	1.602940292	1.717670256	1.247382456	1.377019733	0.461549234
NM_028778	Nuak2	0.463737964	0.968465082	1.293958604	1.919267784	1.729548357	1.657330649	0.597641637	0.857853894	1.779264492	0.833534996	1.328084529	0.888105871	0.775946546	1.128939424	0.727243538	2.302564132	1.302287859	1.866140854	1.823664282	0.877376503	2.078542423	1.055572194
NM_028777	Sec14l1	0.86287221	0.454654315	2.027914346	0.328740577	0.452665778	1.41258293	0.392533856	0.125408505	0.352097793	0.416176085	0.247709754	0.240187352	2.198210921	3.625386603	5.759520189	0.789907418	1.827403931	5.881171178	2.832827509	3.861039238	0.733695602	-0.446746457
NM_134091	Sgsm3	2.039073003	0.113698207	0.584923357	1.940592982	1.851463952	1.336776984	2.169217794	2.139911817	2.025179097	1.817470418	1.947178849	2.210396834	0.940003816	0.053132193	0.288825496	1.067743916	0.950844322	0.604767869	0.874452036	0.427320501	2.046361063	1.033060719
NM_029023	Scpep1	8.756195594	9.364971525	10.21738739	12.72685531	9.008667382	12.64377508	11.64277372	11.95204732	9.917421165	10.28102752	9.024553636	11.27915866	0.752071268	0.783545386	1.030246394	1.237897212	0.998239663	1.120985657	1.119040844	0.855287682	1.308379469	0.387781026
NM_001277221	Crk	0.853868019	0.571141705	0.999320351	0.66351428	1.886518497	0.903796508	0.970389054	1.304427315	1.566042223	1.129575506	0.949934522	1.110351564	0.879923383	0.437848624	0.638118396	0.587401441	1.985945824	0.813973284	1.12910685	0.651963468	1.73185601	0.792318987
NM_001285816	Tmem53	10.96887862	11.19122563	16.23270448	13.73613215	9.769771512	9.958203071	21.33641559	25.70647118	27.18923347	22.34271713	26.19397396	30.79082164	0.514091909	0.435346631	0.597026926	0.614792376	0.372977828	0.323414659	0.437061621	0.515488489	0.847859129	-0.238103513
NM_001285815	Tmem53	8.781069646	9.113534902	14.95826614	12.88919691	7.821131682	9.906009943	17.08073886	20.64449118	21.88845882	17.88632749	21.03394925	24.64940663	0.514091909	0.441451176	0.683385992	0.720617293	0.371833724	0.401876203	0.498109074	0.546309692	0.911770523	-0.133257327
NM_001285814	Tmem53	8.926746377	9.264727186	15.20642171	13.1030269	7.950883175	10.07034928	17.36410596	20.98698044	22.25158533	18.18305919	21.38289956	25.05833687	0.514091909	0.441451176	0.683385992	0.720617293	0.371833724	0.401876203	0.498109074	0.546309692	0.911770523	-0.133257327
NR_037569	1810026B05Rik	0.414761897	0.353364211	0.390980298	0.753899432	0.429878461	0.141633663	0.954506787	1.499201012	1.2850417	1.201176054	1.259225767	1.543004085	0.434530066	0.235701689	0.304254949	0.627634417	0.341383152	0.091790854	0.353602808	0.324828901	1.088581731	0.122449729
NR_111965	Dido1	1.29980034	1.55595217	1.309582006	1.248400438	1.391811623	1.432907623	0.028398211	0.071977467	0.028869205	0.03791457	0.101551102	0.137854105	45.77050026	21.61721204	45.36259264	32.92666709	13.70552948	10.39437763	19.00885807	37.58343498	0.505777561	-0.983425063
NM_001166477	Hmga1b	0.957183586	1.087974219	0.592635329	0.126970717	0.581325764	1.063195667	2.880586894	2.760909086	2.110143507	1.951220344	1.863248726	1.806665947	0.332287697	0.394063761	0.280850723	0.065072465	0.311995793	0.588484921	0.32185106	0.33573406	0.958648816	-0.060925689
NM_001166476	Hmga1b	0.937429328	1.065520717	0.61264928	0.124350308	0.569328422	1.269027755	2.821137634	2.703929724	2.066594579	1.910951256	1.824795188	1.769380158	0.332287697	0.394063761	0.296453541	0.065072465	0.311995793	0.717215997	0.364761418	0.340935	1.069885517	0.097456429
NM_001290794	Wdr45	15.78976654	10.88802736	15.15436231	16.96814776	11.03304042	10.49639389	26.4998374	23.77922859	19.19090556	18.50352606	19.4912993	15.81095416	0.595843903	0.457879755	0.789663743	0.917022394	0.56604951	0.663868467	0.71564679	0.614462467	1.164671284	0.219922827
NM_001290792	Wdr45	16.09644032	10.39358556	14.81403239	16.45583315	10.34341774	10.00954559	24.77842385	22.23454416	17.98639856	17.3015481	18.22515619	14.78388406	0.649615182	0.467452154	0.823624159	0.951119117	0.567535205	0.677057906	0.731904076	0.646897165	1.131407147	0.17811819
NM_001078649	Tmem134	2.888295768	0.112311643	1.733370437	1.802239261	2.086072094	2.12647894	105.0828917	86.78518225	79.21907891	76.01588945	76.3274417	78.6948446	0.02748588	0.001294134	0.021880719	0.023708718	0.027330565	0.027021833	0.026020372	0.016886911	1.540860349	0.623736114
NM_001289710	Sh3glb2	5.573989564	2.266582377	5.912361897	4.135434104	2.193100811	4.006817818	18.01088313	15.91875928	12.73711292	15.08501195	16.16159246	17.10599738	0.30947897	0.142384362	0.464183833	0.274141918	0.135698312	0.23423468	0.214691636	0.305349055	0.703102344	-0.50819339
NM_001289709	Sh3glb2	5.464046876	2.171378594	5.830612523	4.577407157	2.100983491	3.89455529	17.25436784	15.25011996	12.20211302	14.4513927	15.48275335	16.42465006	0.316676156	0.142384362	0.477836299	0.316745054	0.135698312	0.237116485	0.229853283	0.312298939	0.736004049	-0.442214391
NM_001293779	Chtop	3.589125915	5.019080368	4.466824313	4.025198356	2.962993449	4.892690376	8.490830293	9.630969191	9.512434615	8.993725646	9.139864447	10.51460129	0.422706118	0.521139697	0.4695774	0.447556276	0.324183522	0.465323434	0.412354411	0.471141072	0.875224928	-0.192274266
NM_178682	Susd6	2.120741759	2.986078141	1.824468498	1.59999095	2.235980711	3.110158185	2.01587559	1.483836844	1.793145882	1.633434279	1.778463923	1.517521167	1.052020159	2.012403286	1.017467969	0.979525758	1.257253904	2.049499047	1.42875957	1.360630471	1.050071713	0.070487858
NM_199476	Rrm2b	0.28110414	0.226564844	0.068562864	0.132204882	0.192155553	0.138378026	0.191134061	0.207618895	0.119571745	0.191387911	0.157728307	0.076469222	1.470717146	1.091253493	0.573403559	0.69076924	1.218269287	1.809591132	1.23954322	1.045124732	1.186024195	0.246133441
NM_001355195	Cnbp	48.59117334	32.77995202	50.34020871	48.46458132	40.65722861	40.37943946	58.12667549	62.03751196	62.87378347	58.51183216	66.7788748	59.56831169	0.835953079	0.528389211	0.800654994	0.828286853	0.608833688	0.677867784	0.704996108	0.721665761	0.976901145	-0.033715516
NM_001355203	Psip1	1.722354537	3.023161821	5.965304333	4.131169174	2.354714432	4.182759595	1.477385709	2.191930863	2.307780134	1.731919453	1.46895517	1.761691379	1.165812372	1.379223164	2.584866836	2.385312531	1.602985904	2.374286236	2.120861557	1.709967457	1.24029352	0.310681581
NM_001355378	Ccdc171	0.143603214	0.226339107	0.55651823	0.487019778	0.705468064	0.293760327	0.517750983	0.861557681	0.783907751	0.816265066	1.737221988	1.271943989	0.277359616	0.262709174	0.709928215	0.596644152	0.406089762	0.230953823	0.411229246	0.416665669	0.986952554	-0.018947364
NM_028451	Larp1	4.688847193	7.177373322	6.632946611	5.32784675	5.111599138	6.103611041	3.058678401	3.660176616	3.975963859	3.42424454	3.582557083	4.579524971	1.532965085	1.960936336	1.668261294	1.555918886	1.426801868	1.332804402	1.438508385	1.720720905	0.835991695	-0.258439485
NM_001346675	Rps6ka3	1.09872102	1.653995325	0.851132821	0.954018534	1.233426661	1.019514178	0.276001191	0.174080672	0.235324126	0.329858289	0.267437437	0.277838516	3.980856087	9.501315132	3.616853216	2.892207245	4.612019445	3.669448683	3.724558458	5.699674811	0.653468589	-0.613810205
NM_001313746	Fundc1	0.672902412	0.838333996	1.203580709	0.699646571	0.401804979	1.768274513	0.387143759	0.54422039	0.879732794	0.798119278	0.855079104	0.852801147	1.738120263	1.540431067	1.368120771	0.876619059	0.469903868	2.073489838	1.140004255	1.5488907	0.736013364	-0.442196133
NM_001313745	Fundc1	0.40916894	0.846442398	0.969709546	0.670313468	0.538417404	0.72007643	0.400195092	0.639280759	0.957252859	0.825025358	0.909159845	0.881550654	1.022423684	1.324054238	1.013012954	0.812476201	0.592214237	0.81682933	0.740506589	1.119830292	0.661266796	-0.596695633
NM_011223	Pxn	2.675695476	4.597322252	4.285012485	3.634956463	2.199097417	3.720449691	5.441667404	5.697112804	5.277159886	6.094158473	5.396095646	5.548768536	0.491705074	0.806956508	0.811992166	0.596465694	0.407534922	0.67050007	0.558166895	0.703551249	0.793356413	-0.333958958
NM_010241	Aktip	1.972372109	0.945224758	2.359855796	2.59691217	1.763673489	1.106512411	13.15723399	12.79285031	12.15950112	11.57777412	12.86467953	12.34639608	0.149907808	0.073886955	0.194075051	0.224301506	0.137094242	0.0896223	0.150339349	0.139289938	1.079326701	0.11013162
NM_010239	Fth1	123.5048213	99.71803448	90.42029722	134.9848334	80.53398324	65.01005558	1621.201913	1397.591523	1168.360649	1288.120724	1364.412147	1277.267075	0.076181024	0.071349914	0.077390742	0.104792067	0.059024675	0.050897778	0.071571507	0.074973893	0.95461905	-0.067002968
NM_010581	Cd47	25.96444147	26.88285388	23.13971579	25.19214449	19.97646716	22.99764718	0.554551488	1.129462808	0.775154758	0.902343005	0.929558677	1.153702423	46.82061459	23.80145118	29.85173678	27.91859011	21.49027023	19.93377731	23.11421255	33.49126752	0.690156398	-0.535004764
NM_028840	Armc1	4.577277797	1.226945811	4.60872794	3.986925082	3.090596076	4.4822074	1.540666235	1.576245719	1.511583177	1.36332727	1.825780764	0.969025914	2.970973008	0.778397553	3.04894101	2.924407933	1.692753115	4.625477331	3.08087946	2.266103857	1.3595491	0.443128255
NM_001110254	Zfp945	0.177472383	0.751752172	0.214268183	0.57383064	0.627201403	0.4644833	0.929163949	1.075849397	1.29749238	1.032639536	1.314459209	1.157708951	0.191002227	0.698752236	0.165140225	0.555693077	0.477155471	0.401209043	0.478019197	0.351631563	1.359431995	0.443003983
NM_001159498	Ppm1b	11.7621119	7.12497221	10.77029893	10.05079161	9.741935446	11.59746071	6.262134205	5.70509411	4.394589305	3.519543532	3.423991458	3.992419906	1.878291252	1.248878997	2.450808979	2.855708849	2.845198525	2.904869974	2.86859245	1.85932641	1.542812728	0.625562953
NM_001159497	Ppm1b	12.13152496	7.348746463	11.10856209	10.36645718	10.04790076	11.96170257	6.458809274	5.884274201	4.532610326	3.63008196	3.531528878	4.117809978	1.878291252	1.248878997	2.450808979	2.855708849	2.845198525	2.904869974	2.86859245	1.85932641	1.542812728	0.625562953
NM_001159496	Ppm1b	10.53356613	5.322339843	8.93344479	9.443452825	7.416631986	9.015029348	6.988043696	5.784671158	7.054950094	6.032176476	5.609604677	4.812611196	1.507369814	0.920076474	1.266266192	1.565513354	1.322130955	1.87320957	1.586951293	1.231237494	1.288907543	0.366148779
NM_001102424	Stx16	1.001281367	1.03258644	0.643616441	1.254529257	0.894063024	1.087196912	2.610323514	4.165189113	4.483697058	5.209554574	6.778730346	6.647779725	0.383585162	0.247908657	0.143545925	0.240813152	0.131892401	0.16354286	0.178749471	0.258346581	0.691897955	-0.531368818
NM_007853	Degs1	35.87298702	34.11213111	32.16541839	30.71605277	38.85851924	37.51336443	27.92434589	22.08846466	21.18142796	20.39750689	20.58581684	18.88070905	1.284649143	1.54434143	1.518567042	1.505872896	1.887635528	1.986862058	1.793456827	1.449185872	1.237561628	0.307500371
NM_001347242	0610010F05Rik	1.422434869	2.120114189	1.006628169	1.397100121	1.023070628	1.80838497	1.15284187	1.345032452	1.287711497	0.783833513	1.297832235	1.006735932	1.233850804	1.576255045	0.781718709	1.782393962	0.788291892	1.796285314	1.455657056	1.197274853	1.215808595	0.281916123
NM_023831	Ift46	4.129099485	3.505904815	3.321919036	3.336776739	2.533205596	2.619437571	5.526528509	5.312164482	4.547094511	4.279790345	5.075741364	5.45925625	0.747141624	0.659976706	0.730558608	0.779658925	0.499080905	0.47981583	0.58618522	0.712558979	0.822648001	-0.281652839
NM_025833	Baiap2l1	6.549739058	6.399619779	5.206724674	4.698483354	4.097456852	5.110102833	3.145346719	4.170944797	3.259802597	3.129072686	2.870344401	3.526775598	2.082358367	1.534333368	1.597251526	1.501557754	1.427514012	1.448944706	1.459338824	1.737981087	0.839674744	-0.252097501
NM_025832	Naa16	0.743895531	3.224334433	1.809564183	1.552204725	2.371680529	1.893225664	0.650542561	1.190147751	0.643928559	0.445699229	0.569336099	0.854781847	1.143500173	2.709188358	2.810194017	3.48262825	4.165694982	2.214864145	3.287729126	2.22096085	1.480318362	0.565907479
NM_001331198	Zfp946	0.922123085	0.908373276	1.288552323	1.623287401	3.524648923	1.855123212	1.061057861	1.056523823	1.146071863	0.885389235	1.328008227	1.218696697	0.869060132	0.859775479	1.124320703	1.83341669	2.654086662	1.522218955	2.003240769	0.951052105	2.106341765	1.07473954
NM_029585	Det1	0.54609381	0.204933709	1.209328925	1.390148944	0.703928975	0.750998834	0.568527836	0.585058678	0.395444308	0.509358397	0.513609471	0.249006139	0.960540145	0.350278899	3.058152313	2.729215722	1.370552948	3.015985219	2.371917963	1.456323786	1.628702344	0.703722966
NM_029582	Txndc11	2.304526886	0.572310254	3.914140354	2.638235683	3.436570062	3.757635088	8.802014637	8.108837283	9.786166078	6.894771634	9.490528684	11.96070081	0.261818116	0.070578584	0.39996668	0.382642939	0.362105229	0.314165127	0.352971098	0.244121126	1.445885096	0.531952906
NM_027462	Wars2	0.262770755	0.478877258	0.317251683	0.589076995	0.138309958	0.486152155	0.408188693	0.492659939	0.491802836	0.696356212	0.664960689	0.440328882	0.643748246	0.972023944	0.645079003	0.84594204	0.207997195	1.104066018	0.719335084	0.753617064	0.95451008	-0.067167662
NM_026850	Pdcl3	5.069041942	3.761737823	5.228460922	7.430131349	4.39601444	5.550694669	3.383015996	2.787773734	3.518184812	2.959203329	2.127501541	1.658404966	1.498379537	1.349369849	1.486124579	2.510855296	2.066280262	3.347007987	2.641381182	1.444624655	1.828420394	0.870597816
NM_001252661	Albfm1	17.93100262	13.33008734	14.01142241	13.53079506	15.33992954	13.32677339	11.21918163	10.06456698	13.66223232	11.05623387	12.00407437	14.102931	1.59824515	1.324457114	1.025558788	1.223815923	1.277893578	0.944964801	1.148891434	1.316087017	0.872960085	-0.196012406
NM_027804	Usp19	7.357737125	9.114211669	10.18724677	10.24320174	8.078208029	7.908757452	3.656548154	3.681660852	4.460631915	3.91488637	4.11884553	3.832844277	2.012208458	2.475570683	2.283812464	2.616474854	1.961279677	2.063417369	2.213723966	2.257197202	0.98074017	-0.028057125
NM_024189	Yaf2	1.846502253	2.324238162	0.733939838	0.552814008	0.790641459	1.458139987	5.134720008	3.782494574	4.07990707	3.782281985	3.57734537	2.731992228	0.359611089	0.614472306	0.179891313	0.146158856	0.221013455	0.533727721	0.300300011	0.384658236	0.780693049	-0.357172671
NM_028377	Bbof1	8.502997667	6.534999115	6.333079725	7.853573664	6.552030539	5.250529901	0.181748553	0.19742391	0.153969096	0.303316563	0.162481763	0.472642645	46.78440375	33.10135594	41.1321486	25.89233367	40.32471341	11.10887889	25.77530866	40.33930277	0.638962671	-0.646196444
NM_023173	Dusp12	2.601468725	3.01734684	5.928941214	5.6076423	5.679077645	5.41507258	0.965621859	1.048904325	0.638064069	0.628487813	0.725136952	1.155119361	2.694086408	2.876665457	9.292078181	8.922436013	7.831731132	4.687890069	7.147352405	4.954276682	1.44266315	0.528734482
NM_001293707	Pip5k1a	1.113516094	1.683992304	1.430643609	2.352930413	1.226450065	1.740943136	0.072185225	0.333246834	0.293529767	0.325264933	0.503357541	0.22526385	15.42581734	5.053288232	4.873930248	7.233888983	2.436538574	7.728462124	5.799629894	8.451011939	0.686264549	-0.543163266
NM_009643	Ahnak	0.713482123	1.317831313	1.296103287	1.197411024	1.528037941	0.853754197	0.098957568	0.027868403	0.085695286	0.102758959	0.114024495	0.16774897	7.209980351	47.28765135	15.12455763	11.6526192	13.40096216	5.089475058	10.04768547	23.20739644	0.432951861	-1.207721472
NM_001331053	Hdgfl2	4.144744916	1.352782149	4.86787425	6.523099953	7.115530935	5.272868028	10.25671076	9.892998485	9.55061832	8.86067944	9.49304452	11.05766812	0.404100789	0.136741368	0.509692052	0.736185074	0.749552045	0.476851717	0.654196279	0.35017807	1.868181748	0.901634816
NM_001305819	Apoe	8841.012417	7648.496837	8623.87063	8158.816174	7744.18019	7296.639409	21305.53637	20352.80503	18237.10099	19158.4242	15614.21468	18861.01744	0.414963147	0.375795711	0.472875082	0.425860503	0.49596988	0.38686351	0.436231298	0.421211313	1.035659025	0.050549095
NM_018746	Itih4	305.6425513	263.6065251	453.457619	272.692709	253.8129495	272.3524477	246.6087749	205.9760342	307.7572631	177.7597072	152.3207988	173.016188	1.239382303	1.279792215	1.473426214	1.534052419	1.666305268	1.574144309	1.591500665	1.330866911	1.19583758	0.258021454
NM_019642	Rpn2	52.26030445	40.85863945	58.10859223	50.42282516	39.91866054	48.37117021	46.70054488	44.22811677	44.1478604	40.55038688	37.07707012	34.73157745	1.119051278	0.923815944	1.316226691	1.243461013	1.076640102	1.392714462	1.237605192	1.119697971	1.105302701	0.144441524
NM_016905	Galk1	22.35638231	21.90989356	15.23497792	21.19070443	19.3435569	16.79060228	20.13052279	19.71355085	14.64301308	20.33368985	14.12944003	13.5628981	1.110571372	1.111412841	1.040426437	1.042147519	1.369025018	1.237980419	1.216384319	1.087470216	1.11854495	0.161623234
NM_026688	Ndufs3	59.41365838	57.03163148	62.31663521	75.74211328	64.27171951	57.56759203	140.785225	136.1465656	132.3897348	127.1829682	139.7093192	141.938222	0.42201629	0.418898789	0.470705945	0.595536607	0.460038885	0.405582029	0.487052507	0.437207008	1.11400892	0.155760784
NM_027541	Prpf3	1.106630969	0.826388838	1.644150211	1.10806519	1.476325757	1.610840184	1.211750799	1.450118348	1.837332763	1.460145276	1.718584199	1.815942794	0.91324963	0.569876824	0.894857069	0.758873249	0.859036036	0.887054476	0.83498792	0.792661174	1.053398284	0.075051014
NM_028733	Pacsin3	4.857331905	4.015901627	7.110732317	3.240809744	5.739457006	8.141124893	15.43677777	12.93750367	12.37837402	12.45910052	12.88429862	12.63145765	0.314659703	0.310407767	0.57444801	0.260115868	0.445461346	0.64451191	0.450029708	0.399838493	1.125528721	0.170602872
NM_177002	Slc22a30	38.62706416	37.51075779	39.14064035	46.99582336	43.78444685	46.74114545	2.026355295	2.4176273	2.971750037	2.394940195	2.850956928	3.45547452	19.06233534	15.5155254	13.17090598	19.62296322	15.3578072	13.52669371	16.16915471	15.91625558	1.015889361	0.022743289
NM_177266	Gfm2	10.84361825	6.62279579	9.083483311	11.68707734	10.51822149	10.71592496	2.849008268	3.207674374	2.5580107	3.248434817	3.279483013	2.639094292	3.806102766	2.064672101	3.550995041	3.597756457	3.207280368	4.06045551	3.621830779	3.140589969	1.153232614	0.205683542
NR_037992	Jmjd4	0.489360045	0.833839016	0.674209359	0.809667706	0.497250432	0.823601633	1.993646947	1.487812673	2.243307471	1.676278048	2.20407127	1.741372076	0.245459732	0.560446238	0.300542555	0.483015158	0.225605424	0.472961318	0.393860633	0.368816175	1.067904989	0.094783297
NM_001159637	Nadk	11.76956875	9.013456218	11.2557782	13.91263756	10.97674517	11.25577893	30.07827833	24.96109086	26.35806937	24.19081925	25.94069234	26.60711967	0.391297953	0.361100253	0.427033484	0.575120562	0.423147733	0.423036355	0.473768217	0.393143897	1.205075854	0.26912396
NM_001359427	Tmem175	1.040335104	1.345079705	1.066075206	0.635378651	1.743789969	1.564816179	3.965329794	4.090608571	4.081801764	3.770817831	4.093440934	3.839421907	0.262357776	0.328821417	0.261177604	0.168498898	0.425996123	0.40756557	0.334020197	0.284118932	1.175635128	0.233440373
NM_001359426	Tmem175	0.969278941	1.253209112	0.993260962	0.59198151	1.624686976	1.476161532	3.694492908	3.81121499	3.803009699	3.513266351	3.8138539	3.577184684	0.262357776	0.328821417	0.261177604	0.168498898	0.425996123	0.41266014	0.335718387	0.284118932	1.181612167	0.240756587
NM_146015	Efemp1	5.436721762	4.574621656	3.545333155	4.345878359	1.788518952	2.836613611	0.814565591	0.389320726	0.364353194	1.109280516	0.664132237	0.813428206	6.67438181	11.75026488	9.730484631	3.917745149	2.693016319	3.48723291	3.365998126	9.385043774	0.35865556	-1.479329101
NM_173734	Tmem87a	2.284803836	2.794015923	1.39158955	2.547439475	1.718016383	2.204214931	1.246533035	1.723327947	1.681929575	1.202799915	1.89649025	2.899800689	1.832926823	1.621290903	0.827376824	2.117924556	0.905892547	0.760126356	1.261314486	1.427198184	0.883769683	-0.178257653
NM_145970	Cc2d1a	1.235875108	0.493559567	0.537698102	2.361611194	0.866503533	0.798840472	2.555904834	2.671971342	2.461543005	2.501570845	2.391475501	2.678673437	0.483537216	0.184717388	0.218439451	0.944051294	0.36233009	0.298222419	0.534867934	0.295564685	1.809647639	0.855708814
NM_001289479	Papss1	2.894572727	0.707936687	1.767440473	2.822812272	1.846290167	2.954620021	0.597227758	0.324368578	0.910699478	0.598020953	0.763911836	0.788501476	4.846681503	2.182506985	1.940750506	4.720256471	2.41688907	3.747133151	3.628092897	2.989979665	1.213417248	0.279075724
NM_001301340	Hnrnpk	27.60340008	27.72927099	34.55356857	35.56121335	28.42916145	32.7171635	10.27742516	9.370542856	10.7078949	8.38187096	9.553790999	9.021792204	2.68582837	2.959195792	3.226924515	4.242634314	2.975694303	3.626459439	3.614929352	2.957316226	1.222368214	0.289678933
NM_028036	Tmco6	0.317641343	0.062580996	0.710182832	0.876412749	1.194222939	1.863338273	1.57164933	1.429283844	1.597715674	1.866524901	1.254735204	1.977026424	0.202107007	0.043784862	0.444498883	0.46954249	0.951772881	0.942495381	0.787936917	0.230130251	3.423873717	1.775629492
NM_023418	Pgam1	15.45146545	13.5160605	18.15269185	17.25706695	19.87677176	17.38124695	38.92663119	35.55785662	32.68851308	37.56423316	36.01081901	35.78358889	0.396938162	0.380114602	0.555323266	0.45940155	0.551966667	0.485732356	0.499033525	0.444125343	1.123632173	0.168169839
NM_023409	Npc2	5.549570128	2.890102453	4.947287749	5.988856835	7.003557403	5.1360222	23.38717197	19.24096332	17.09736654	17.24803779	15.7082308	18.63707322	0.237291201	0.150205705	0.289359635	0.347219603	0.445852718	0.275580942	0.356217755	0.225618847	1.578847509	0.658871837
NM_001360659	Nsmce1	6.426565021	11.00196267	6.026408602	8.71522053	6.708973869	4.898941559	4.738444408	6.238937414	5.765842694	5.607417244	5.391440328	6.497301814	1.356260508	1.763435332	1.045191297	1.554230789	1.244375058	0.753996305	1.184200717	1.388295712	0.852988817	-0.229401267
NM_001360602	Ipo5	5.431327057	7.614404206	8.459788492	7.165360358	6.749038434	6.932257153	3.897335728	4.414905649	3.594076759	3.34501019	3.61359987	3.257723644	1.393599997	1.724703722	2.353814083	2.142104194	1.867677296	2.127945127	2.045908872	1.824039267	1.121636419	0.165605099
NM_001324473	Lipc	77.31561248	78.12554858	76.30188251	75.64785817	80.462073	65.88518883	74.68217934	83.45047154	80.238399	78.05563906	86.85197991	83.66712067	1.035261868	0.936190619	0.950939743	0.969153018	0.92642762	0.787468103	0.89434958	0.974130743	0.918100149	-0.12327656
NM_001360756	Prss23	0.510355139	0.359103726	1.075849528	1.807315554	0.753798956	0.197395402	0.629195906	0.159474578	0.362457757	0.336016831	0.202498612	0.479964646	0.811122789	2.251792921	2.968206656	5.378645903	3.722489489	0.411270712	3.170802035	2.010374122	1.577219881	0.657383801
NM_001360755	Prss23	0.6165979	0.357296346	1.070434746	1.798219281	0.750005064	0.196401905	0.626029145	0.158671938	0.360633497	0.334325649	0.201479431	0.47754897	0.984934816	2.251792921	2.968206656	5.378645903	3.722489489	0.411270712	3.170802035	2.068311464	1.533038949	0.616394352
NM_001360754	Prss23	0.493806456	0.347459494	1.040964227	1.748711868	0.729356408	0.190994694	0.608793714	0.154303484	0.350704768	0.325121211	0.195932429	0.4644014	0.811122789	2.251792921	2.968206656	5.378645903	3.722489489	0.411270712	3.170802035	2.010374122	1.577219881	0.657383801
NM_001360753	Prss23	0.505401786	0.355618373	1.065407657	1.789774294	0.746482811	0.195479541	0.623089121	0.157926766	0.358939852	0.332755553	0.200533222	0.475306254	0.811122789	2.251792921	2.968206656	5.378645903	3.722489489	0.411270712	3.170802035	2.010374122	1.577219881	0.657383801
NM_001359823	Atp2c1	3.03689917	3.403417239	2.638990331	3.795230273	2.83824693	4.216560549	1.513796059	1.475311112	1.826548287	1.16164616	1.866825019	1.633535232	2.006148154	2.306914936	1.444796368	3.267113863	1.520360452	2.581248611	2.456240976	1.919286486	1.279767764	0.355882033
NM_001357941	Shisa5	3.744080336	2.458834819	4.154505509	1.494559099	2.267874603	3.691855849	15.67704217	10.74612888	11.92237426	11.02445361	9.799907289	10.000243	0.238825685	0.228811216	0.348462934	0.135567635	0.231417965	0.369176614	0.245387405	0.272033278	0.902049213	-0.14872195
NM_001359924	Gak	5.4247411	5.835241348	5.096817658	6.376261761	5.870059101	5.683586342	3.128213786	2.852461619	3.048807908	3.089262466	2.832517903	2.119581941	1.734133749	2.045686192	1.671741157	2.064007779	2.072381994	2.681465732	2.272618502	1.817187032	1.250624433	0.322648608
NM_028030	Rbpms2	3.65482416	2.874454585	2.820471511	6.099268174	6.183400644	3.032431352	10.75113307	9.173247473	7.688536531	9.678682667	8.004469689	7.408600968	0.339947812	0.313351907	0.366841141	0.630175447	0.77249348	0.40931228	0.603993735	0.340046953	1.776206874	0.828799622
NM_028029	Dnmbp	1.386361826	0.111484877	1.712176107	2.073581561	1.616860254	1.446936602	1.975062384	2.463681167	2.062979348	2.17328079	2.619430357	1.885158346	0.701933183	0.045251341	0.829953101	0.954125012	0.617256439	0.767541149	0.779640867	0.525712542	1.483017438	0.568535562
NM_019408	Nfkb2	0.683548312	1.630230074	0.434352695	0.480805025	2.164133176	1.006511249	1.014219302	1.101693176	0.757499127	1.160647217	1.132454798	1.399494134	0.673965	1.479749634	0.573403559	0.414255958	1.911010647	0.719196475	1.014821027	0.909039398	1.116366386	0.15881059
NM_025430	Mrpl35	3.479397706	1.875143441	3.181465326	2.502268099	4.669395532	3.506225804	5.188564567	6.02610438	5.694398036	5.303319775	5.219556249	5.266479832	0.670589652	0.31117009	0.558700903	0.471830515	0.894596266	0.665762695	0.677396492	0.513486882	1.319208954	0.399673096
NM_001167976	Slc25a21	3.619879456	3.618343067	4.379919825	3.694900616	4.262978921	3.771344255	5.267855094	6.287760124	5.759979605	6.440225644	6.99841811	6.276153164	0.687163825	0.575458191	0.76040544	0.57372223	0.609134644	0.600900608	0.594585827	0.674342485	0.881726779	-0.181596419
NM_001193305	Mical2	1.080973194	1.651296522	2.12962217	1.107646989	1.107317259	1.286614824	0.036053381	0.097907238	0.109954017	0.036101265	0.116033172	0.150012666	29.98257454	16.86592898	19.36829798	30.68166706	9.543109417	8.576707967	16.26716148	22.07226717	0.736995496	-0.440272293
NM_018861	Slc1a4	1.027924926	0.477367394	0.459647116	0.48113687	1.987532523	1.815621217	0.98003486	0.587343675	0.824515096	0.795220934	1.015117853	0.878831204	1.048865676	0.812756508	0.557475682	0.605035469	1.957932783	2.065949875	1.542972709	0.806365955	1.913489402	0.93620591
NM_001360125	Rps19	6.114595845	12.47708615	8.202611709	7.437526162	8.538694015	5.616889891	7.412793714	7.642698333	9.962500352	7.422638852	8.356732508	9.801963943	0.824870633	1.632549868	0.8233487	1.002005663	1.021774241	0.573037192	0.865605698	1.093589734	0.791526906	-0.337289703
NM_025295	Btd	26.71818399	15.6164077	21.58480403	28.41247659	20.00095893	18.00424958	52.46936588	38.25621971	45.31781432	38.61757136	38.73508343	43.8837257	0.509214921	0.40820572	0.476298435	0.735739602	0.516352546	0.410271674	0.554121274	0.464573025	1.19275387	0.254296368
NM_025287	Spop	1.68034695	3.882052075	1.663779474	2.052524371	1.413923495	2.563594583	9.184229862	7.576022666	8.868555803	7.6521654	9.210720193	7.614105732	0.182960028	0.512412944	0.187604331	0.268227915	0.153508462	0.336690174	0.25280885	0.294325767	0.858942297	-0.21936688
NM_025450	Mrps17	9.616468882	14.92587316	14.8510845	21.59855575	12.76875993	16.80713162	58.13365727	57.4015239	54.2690324	49.23871784	56.63249638	50.19626411	0.165419988	0.26002573	0.273656703	0.438649841	0.225467015	0.334828337	0.332981731	0.23303414	1.428896772	0.514901695
NM_001357628	Rpl10a	7.199050925	14.066193	13.4618124	12.46573339	14.1816747	15.24928707	168.4812834	138.0215207	131.5363228	113.4526025	108.9905534	98.48819152	0.042729084	0.101913042	0.102342928	0.109876134	0.130118384	0.154833659	0.131609393	0.082328351	1.598591379	0.676801214
NM_001357627	Stat1	8.70789814	6.895648875	9.636590018	11.02492351	12.6646051	11.62084157	4.098463512	3.707614103	4.665884758	4.80299502	4.35518259	4.317066887	2.124673823	1.85986154	2.065329625	2.295426804	2.907938952	2.691837275	2.631734344	2.016621663	1.305021359	0.38407342
NM_001347167	Rarres2	414.0020729	367.8390619	328.2708781	353.3165301	372.5560065	308.5479541	765.5980333	749.2506067	676.2202424	819.8345184	701.9846719	732.6867128	0.540756448	0.490942628	0.485449647	0.430960788	0.53071815	0.421118534	0.460932491	0.505716241	0.911444904	-0.133772646
NM_001276482	Dag1	11.9389292	9.112617989	9.929443364	9.417977741	10.48142748	11.67263238	3.531867871	3.254395608	2.859975246	3.280463018	2.613071868	3.48386308	3.380344236	2.800095344	3.471863394	2.870929405	4.011151628	3.350485398	3.410855477	3.217434325	1.060116581	0.084222927
NM_001276481	Dag1	11.63664193	8.938571273	9.2143335	9.090268168	10.0503118	10.85919937	3.476343386	3.203233263	2.815013582	3.228890867	2.571991772	3.429093277	3.347379886	2.790484033	3.273282075	2.815291238	3.907598739	3.16678448	3.296558153	3.137048665	1.050846992	0.071552622
NM_001316716	Ddo	3.783606582	9.096868306	4.358737256	5.916425819	2.700351936	2.315022823	3.541974018	2.564973602	2.40047925	2.068895624	3.878958403	3.454129229	1.068219745	3.546573851	1.815777936	2.859702418	0.696153878	0.670218938	1.408691745	2.143523844	0.657185013	-0.605628515
NM_001316715	Nudt16l1	6.140439446	4.578665466	3.927962412	4.154675314	6.476892843	6.003477454	22.37442981	18.4413207	22.59587585	18.76838539	21.68698896	23.37623401	0.274440042	0.248282948	0.173835369	0.221365622	0.298653393	0.256819702	0.258946239	0.232186119	1.115252884	0.157370879
NM_001316713	Arhgap17	1.702517133	2.334829212	1.552450624	2.245109889	1.681800585	1.581692091	0.710629474	0.688468731	0.683366021	0.769268412	0.844773453	0.938990686	2.39578739	3.391336612	2.271770289	2.918500038	1.990830299	1.68445983	2.197930055	2.686298097	0.818200355	-0.289473932
NM_144883	Proser2	1.110283859	2.693510189	2.578704687	2.243264901	1.819241947	2.03394618	4.195001085	4.453245569	5.253183019	4.391507701	5.0322176	4.20501154	0.264668313	0.604842052	0.490884227	0.510818847	0.361518935	0.483695743	0.452011175	0.453464864	0.996794263	-0.00463233
NM_032002	Nrg4	3.289268364	4.506854199	1.791738242	3.274402242	2.270943756	1.052476857	3.303147969	4.335543749	2.028750471	3.204174504	3.72814743	3.650723168	0.995798067	1.039513025	0.883173297	1.021917576	0.609134644	0.288292705	0.639781641	0.97282813	0.657651256	-0.604605351
NM_001001297	Thnsl1	0.421178497	0.805390799	0.022156972	0.256342255	1.192272768	1.185043967	1.054797681	0.712236237	0.869425835	1.227474034	0.764578989	0.741360401	0.399297898	1.130791663	0.025484603	0.208837212	1.559384688	1.598472166	1.122231355	0.518524721	2.164277438	1.11388545
NM_019741	Slc2a5	2.178705663	1.394125104	0.46629834	2.039098037	0.574083333	1.109169607	3.06407161	2.560261623	1.306946975	2.381564062	0.988430727	1.404188323	0.711049199	0.54452447	0.356784436	0.856201212	0.5808028	0.789900891	0.742301634	0.537452702	1.381147833	0.465867749
NM_013636	Ppp1cc	3.357190872	3.426093258	2.743203916	1.957540573	4.304155579	3.356783093	9.115599799	9.781043818	9.012513611	9.35033347	9.27228355	8.123434081	0.368290726	0.350278899	0.304377229	0.209355161	0.464195854	0.413222174	0.36225773	0.340982285	1.062394576	0.087319687
NM_010440	Hmg20b	3.99918055	3.869822111	4.715980212	3.173566424	3.512730899	6.068585763	22.15346385	18.80011297	17.84283484	17.86048581	17.78083119	23.67971567	0.180521682	0.205840365	0.264306667	0.177686456	0.197557182	0.256277814	0.21050715	0.216889571	0.970572947	-0.043091446
NM_001359259	C2cd2l	1.927490439	1.649947898	1.474141094	2.269400289	1.599272961	0.467875347	8.198590462	8.008482472	6.095429526	6.769757134	6.547299497	5.934787447	0.235100222	0.206025037	0.241843678	0.335226249	0.244264519	0.078836075	0.219442281	0.227656312	0.963919157	-0.05301594
NM_001362918	Rpl38	10.75066237	8.030052338	13.84070664	14.15892613	19.54316474	12.36781967	2.44690162	4.725228009	6.633291533	4.491944268	4.958357416	3.959350681	4.393581776	1.69939997	2.086551838	3.152070748	3.941459459	3.123698977	3.405743061	2.726511195	1.249121246	0.320913519
NM_001363016	Slc35c2	4.282220164	3.085920095	1.259423931	2.651478969	3.068664787	1.504360917	19.51124168	17.70959396	14.25419178	14.50385413	14.5810778	17.40625525	0.219474508	0.174251318	0.088354636	0.182812027	0.210455278	0.086426454	0.15989792	0.160693488	0.995049159	-0.007160293
NM_013599	Mmp9	0.490268157	0.107323945	0.211108837	0.56363001	0.204804532	0.13109956	0.062681784	0.045391954	0.127442766	0.125530067	0.067244421	0.152138829	7.821541184	2.364382567	1.656499169	4.490000058	3.045673218	0.861710063	2.79912778	3.947474307	0.70909335	-0.495952529
NM_018774	Phc2	0.497251326	2.564439688	1.177152365	0.693555799	0.494866355	0.725940534	3.365713938	3.217278533	3.661042942	2.915209191	3.3940635	4.00870984	0.147740222	0.797083517	0.321534706	0.237909444	0.145803505	0.181090816	0.188267922	0.422119482	0.446006237	-1.164864209
NM_134142	Tmem109	8.577551248	3.474072575	7.216694594	7.550413393	6.696934796	6.284614899	27.34001361	26.18655714	23.77301994	24.48373186	24.16505603	23.68162619	0.313736173	0.132666259	0.30356659	0.308384908	0.277133013	0.265379364	0.283632428	0.249989674	1.134576576	0.182153984
NM_029332	Akap13	3.33234714	3.694688626	3.711873081	4.426771329	4.482606204	3.293624294	0.766885286	1.08006288	0.822616996	1.01681056	1.03263942	1.17732973	4.345300658	3.420808821	4.512273755	4.353585126	4.340921059	2.797537692	3.830681292	4.092794411	0.935957419	-0.095485199
NM_029791	Bicd2	0.609480751	1.029244737	0.478327673	1.469285411	0.486346326	0.841911617	1.187933636	1.60132727	2.1533749	2.85196098	2.840538788	3.602893189	0.513059596	0.642744776	0.222129306	0.515184261	0.171216224	0.233676541	0.306692342	0.459311226	0.667722287	-0.582679901
NM_030262	Pofut2	0.493639554	1.305274883	1.370886499	1.16488051	1.562876708	1.242720735	2.6607038	2.955130766	3.890096161	3.532359905	3.559954199	3.296357626	0.185529691	0.441697842	0.35240427	0.329774016	0.439015959	0.376998152	0.381929376	0.326543935	1.169610994	0.226028777
NM_030260	Zxdc	0.702256367	1.526319284	1.54518318	1.45128855	1.39974843	1.790673734	0.269354729	0.278653237	0.143430608	0.33392972	0.344001413	0.240159488	2.607180395	5.477486281	10.77303656	4.3460898	4.069019419	7.456185681	5.290431633	6.285901077	0.841634567	-0.248734135
NM_030257	Lysmd3	1.567630139	2.325466583	2.457559746	3.943647099	2.274295586	3.195709048	0.212214401	0.253569097	0.151013835	0.233745874	0.159363111	0.220748004	7.387011118	9.170938443	16.27373909	16.87151537	14.27115451	14.47672905	15.20646631	10.94389622	1.38949292	0.474558483
NM_138680	Luc7l2	3.622322222	6.27461192	4.149493251	5.351661088	2.846154056	4.297582872	2.037213303	3.052300479	3.784933203	3.681233108	6.45602618	5.456161334	1.778077051	2.055699288	1.096318754	1.453768596	0.44085231	0.787656854	0.894092587	1.643365031	0.544062074	-0.878156832
NM_133737	Lancl2	0.993182918	0.931784319	0.944618904	1.549584375	3.437677025	1.835353512	0.544201983	0.492615034	0.479464058	0.381447327	0.681117154	0.188695177	1.825026276	1.891506054	1.970155817	4.062381005	5.047115619	9.726552332	6.278682985	1.895562716	3.312305593	1.727835782
NM_030256	Bcl9l	1.69862689	1.981318749	2.478956573	2.360851296	1.601330073	1.624511783	1.876762942	1.859060683	2.451588838	2.083734104	2.399356909	2.700755729	0.905083349	1.065763354	1.011163265	1.132990669	0.667399696	0.60150267	0.800631012	0.994003323	0.805461102	-0.312113176
NM_028130	Zfp157	0.369563485	0.010707439	0.6512955	0.215555773	0.171635774	0.362955336	0.225129712	0.28530435	0.30515142	0.375714521	0.711133419	0.559436373	1.641558026	0.037529882	2.134335468	0.57372223	0.241355236	0.648787518	0.487954995	1.271141125	0.383871613	-1.381304216
NM_001357622	Gramd1b	0.200233702	0.174488625	0.006887426	0.039841599	0.191098004	0.055602605	0.097478017	0.038503728	0.090086113	0.097607481	0.095066808	0.129051772	2.054142129	4.531733254	0.076453808	0.408181823	2.010144324	0.430855031	0.94972706	2.220776397	0.427655419	-1.225479275
NM_001205043	Jarid2	0.567193983	1.4962775	0.851153591	1.384260288	0.961412194	1.63976923	0.763271185	0.91321315	0.865893234	0.664595571	1.115507614	0.828484156	0.743109388	1.638475639	0.982977529	2.082861138	0.861860719	1.9792403	1.641320719	1.121520852	1.463477666	0.549400729
NM_020032	Poll	0.636226441	1.446322264	0.765948462	1.561319455	0.717598224	1.435466454	1.661271257	2.416264195	2.060937777	1.804450319	1.631162422	1.786653394	0.382975651	0.598577865	0.371650455	0.865260428	0.439930576	0.803438685	0.702876563	0.45106799	1.558249705	0.63992644
NM_016714	Nup50	3.241326234	3.491964252	1.606816697	1.350277026	3.413983884	2.541796589	3.576033851	3.793415832	3.422335187	3.301034588	4.046134624	3.705303363	0.906402559	0.920532946	0.469508861	0.409046615	0.843764284	0.685988795	0.646266565	0.765481456	0.844261556	-0.244238073
NM_016713	Mink1	1.624498314	1.939019786	3.796425329	2.065245824	2.888830693	4.21634602	0.805009272	1.141217398	1.511886583	1.475533393	1.273453326	1.859268455	2.017987085	1.699080113	2.51105167	1.399660512	2.268501431	2.267744611	1.978635518	2.076039623	0.95308177	-0.069328099
NM_026202	Ccdc50	1.00450332	0.413653951	1.104525998	0.87320928	1.232034882	1.129474574	1.620085106	1.883309064	2.041838668	1.802485318	1.920960487	1.971031881	0.620031205	0.219642096	0.540946753	0.484447375	0.64136399	0.573037192	0.566282852	0.460206685	1.230496798	0.299240903
NM_009076	Rpl12	2.801268047	1.335241087	5.737787501	3.428209353	6.319086552	11.09106389	32.44126203	29.25308672	32.23939106	26.75794064	26.99438399	31.58260382	0.086348923	0.045644451	0.177974438	0.128119327	0.234088933	0.351176361	0.237794874	0.103322604	2.301479681	1.202561705
NM_009147	Sec23a	18.45478416	18.82936958	19.57947099	22.7732242	21.63293574	24.14056546	3.891799277	5.472890669	6.139723833	4.559937759	4.694805341	6.131238206	4.741967108	3.440479762	3.188982358	4.994196282	4.60784509	3.937306731	4.513116035	3.790476409	1.190646121	0.251744685
NM_009212	Ighmbp2	0.65301509	0.040843045	0.40787631	0.142996147	0.491022733	0.327410073	0.345884292	0.194335834	0.266746891	0.226914818	0.332675714	0.173693198	1.887958217	0.210167339	1.529076156	0.630175447	1.475980098	1.884990762	1.330382102	1.209067237	1.100337567	0.137946189
NM_010401	Hal	123.7563739	120.3971239	126.2979324	169.7377336	153.2407861	138.9219677	71.04594133	63.98675338	65.88368665	85.37793084	71.67974296	64.605959	1.741920392	1.881594511	1.916983382	1.988075044	2.137853454	2.150296503	2.092075001	1.846832761	1.132790713	0.179881343
NM_011925	Adgre5	4.661066913	2.479096249	6.165557156	3.957774431	4.184442639	4.462468025	1.407112603	1.617079644	1.927997893	1.531501553	2.056470691	2.16372403	3.312504559	1.533069975	3.197906585	2.584244478	2.034768916	2.062401657	2.22713835	2.681160373	0.830662117	-0.267666335
NM_016699	Exosc10	3.851699174	4.443552581	6.594576616	5.327870913	5.807917027	5.985603578	1.445741881	1.905116044	1.855220336	1.898573129	2.644290562	2.243490597	2.664167944	2.332431452	3.55460561	2.806250036	2.196398955	2.667986925	2.556878639	2.850401669	0.897023976	-0.156781548
NM_025387	Tmem14c	45.90351155	52.19876307	37.36964158	44.8007905	40.0261631	41.80993227	257.3393411	160.8476052	165.3375786	157.4136497	136.2040929	132.3578136	0.178377357	0.324523097	0.226020254	0.2846055	0.293869019	0.315885637	0.298120052	0.24297357	1.226964942	0.295094028
NM_029735	Eprs	24.59548194	27.45846453	30.75059815	37.10446156	32.11950957	32.18741717	7.950850869	6.095553763	8.605071018	6.973004197	6.977442505	5.949748159	3.09344023	4.504671044	3.573543797	5.321158645	4.603335612	5.409878925	5.111457727	3.723885024	1.372614271	0.45692626
NM_001164249	Tpm1	3.624414627	1.568293742	1.181440464	1.489518694	4.737458543	4.096379838	7.522489301	6.139048434	6.300068016	5.385918434	6.773828435	6.000506623	0.481810539	0.255462025	0.187528208	0.276557975	0.699376813	0.68267233	0.552869039	0.308266924	1.793475058	0.842757682
NM_001284189	Homer1	0.293180767	0.402269872	0.795956821	0.695168133	0.314931295	0.973320779	0.361450536	0.366449757	0.538919799	0.482574118	0.32313391	0.338386725	0.811122789	1.097749049	1.47694856	1.440541685	0.97461543	2.876356274	1.763837796	1.1286068	1.562845268	0.644174949
NM_011251	Rbm6	1.023406574	1.695519155	1.969181509	1.403832367	1.842212546	1.595329673	0.660170576	0.891540465	1.178994124	0.875441108	0.957060413	1.150715767	1.55021537	1.901785978	1.670221648	1.603571449	1.924865474	1.386380302	1.638272409	1.707407665	0.959508641	-0.059632296
NM_001159711	Ly96	2.415289225	3.413742057	6.10446773	4.889413339	8.606888713	8.624303374	0.966677183	1.443819669	2.088258446	2.298907504	1.296302592	1.005549379	2.498547878	2.364382567	2.923233828	2.126842133	6.639567616	8.576707967	5.781039239	2.595388091	2.227427666	1.155378582
NM_001146086	Fbxo34	1.717290748	1.003856539	2.531551895	3.286816758	2.639330422	2.043737006	1.932602858	2.64179687	1.721833121	2.283065261	2.492592576	2.191019685	0.888589573	0.379990055	1.470265535	1.439650812	1.058869567	0.932778934	1.143766438	0.912948388	1.252827053	0.325187271
NM_009107	Rxrg	0.621948304	1.971213327	0.701322202	0.699470482	0.935325264	0.951770816	1.089042101	1.216768376	1.708103683	1.588997512	1.602259189	2.006736033	0.571096658	1.620039907	0.410585264	0.440196084	0.583754033	0.474287998	0.499412705	0.86724061	0.575864068	-0.79619979
NM_008686	Nfe2l1	7.172422053	8.066110881	6.735719456	8.448613488	5.719183436	5.936399494	3.919856246	4.645018939	4.723880369	4.110610717	3.899352845	4.047827792	1.829766604	1.736507641	1.425886968	2.055318314	1.466700671	1.466564241	1.662861075	1.664053738	0.999283279	-0.001034381
NM_001168255	Slc45a4	0.166295153	0.870808817	0.305269724	0.166023802	0.256666375	0.142180429	0.63447821	0.656381301	0.460715178	0.403378335	0.442970625	0.722848338	0.2620975	1.326681329	0.662599668	0.411583339	0.579420759	0.196694688	0.395899595	0.750459499	0.52754292	-0.922639622
NM_001164220	Trim13	0.809026104	0.242553862	0.786444076	2.001706132	0.793476986	0.53966586	0.364273335	0.131896999	0.246876622	0.162114283	0.347367967	0.336819164	2.220931447	1.838964219	3.185575326	12.34750016	2.284254914	1.602242148	5.411332407	2.415156997	2.240571695	1.163866891
NM_001164217	Romo1	35.13549495	24.37435803	49.23578702	61.01624114	52.46687785	38.07355587	101.215613	131.1301472	128.0751944	114.6067966	158.5222292	176.6608382	0.34713513	0.185879133	0.384428751	0.532396358	0.330974893	0.215517804	0.359629685	0.305814338	1.175973918	0.233856063
NM_001166627	Dynlt1f	1.140210703	1.474211791	1.720766857	1.167455719	2.089816335	0.707455522	0.984003289	0.80165333	1.167043875	0.985310171	0.703752903	1.450060624	1.158746842	1.838964219	1.474466294	1.184861126	2.969531388	0.487879962	1.547424159	1.490725785	1.038034073	0.053853801
NM_001177806	Eif2ak4	0.728135675	0.624726365	0.798228721	0.607566131	1.854463529	0.381561411	0.418921343	0.704597047	0.618197367	0.933676225	0.94232141	1.194845228	1.738120263	0.886643463	1.291219865	0.650724646	1.967973464	0.319339611	0.979345907	1.305327864	0.750268139	-0.414521801
NM_001356561	Kdm4c	2.11127577	1.677700869	1.346885321	1.043695572	0.910186809	1.117834995	0.259133679	0.228705189	0.362218312	0.291912571	0.347495177	0.539108017	8.147438733	7.335648478	3.718435198	3.575370417	2.619278968	2.073489838	2.756046408	6.40050747	0.430598108	-1.215586114
NM_001358819	Ddx50	2.291602866	4.594073563	2.876389043	5.927646507	3.310221095	3.247348219	2.035482396	2.035159658	2.163298006	2.061346979	1.910690359	1.612060792	1.125827898	2.257352904	1.32963144	2.875618015	1.732473857	2.014408038	2.20749997	1.570937414	1.405211914	0.490787713
NM_001369183	Ralgapb	0.97396724	1.535111011	1.294114747	1.181691808	2.620791196	0.659245141	0.688438164	0.791291803	0.78123477	0.633242411	0.575381902	0.866007713	1.414749051	1.940006209	1.656499169	1.866097071	4.554872484	0.761246269	2.394071941	1.670418143	1.433217156	0.519257219
NM_001363814	Tspan12	20.43554086	16.40383414	17.42427237	22.05838455	16.31441819	20.13845071	26.83144146	35.6116598	36.57934538	27.8753338	31.86630061	31.85358226	0.76162665	0.460630991	0.476341831	0.791322705	0.511964611	0.632219339	0.645168885	0.566199824	1.139472069	0.188365561
NM_001363812	Pon3	11.46060536	11.83959551	10.25725337	9.046894077	8.112603942	9.036399146	8.972219396	9.451707024	9.784188638	9.255468608	8.817818925	9.67751904	1.277343415	1.252640976	1.048349919	0.977464725	0.920023876	0.933751627	0.943746742	1.192778103	0.79121736	-0.337854014
NM_001363799	Mat2a	4.467152905	10.44227221	5.599641655	7.308759444	7.502670535	6.576054271	7.626051527	10.89248337	8.630581442	7.298669186	8.090755926	8.633945858	0.585775337	0.958667722	0.648813952	1.001382479	0.927313913	0.76165109	0.896782494	0.73108567	1.226644879	0.294717641
NM_001363809	Ppp1r9a	0.255554613	0.083914676	0.348263167	0.230838793	0.18758438	0.334969753	0.371073958	0.418288654	0.448403507	0.616941088	0.46568388	0.575352007	0.688689161	0.200614278	0.776673603	0.374166672	0.402814845	0.582199678	0.453060398	0.555325681	0.815846293	-0.293630723
NM_001081337	Sipa1l2	0.10671338	0.043800906	0.286307859	0.007667598	0.67536319	0.553768243	0.225118136	0.322340288	0.114425899	0.081969863	0.175639703	0.266102985	0.474032799	0.135884056	2.502124619	0.093541668	3.845162438	2.081029801	2.006577969	1.037347158	1.934336016	0.951838429
NM_018878	Paxip1	0.719539916	0.990393218	0.634684168	0.943358344	0.681864751	1.601201031	0.601115704	0.468160306	0.657205068	0.704125884	0.705708106	0.74326672	1.197007351	2.115500192	0.965732309	1.339758082	0.966213573	2.154275157	1.486748937	1.426079951	1.042542486	0.060106178
NM_001145902	Arhgap1	2.364589724	1.342326481	0.752690126	1.451358704	1.702670516	1.33827953	2.674742342	3.13085363	3.141033773	3.070803454	3.48785149	3.190050358	0.884043927	0.428741372	0.239631338	0.472631585	0.488171736	0.419516741	0.460106687	0.517472212	0.889142791	-0.169512969
NM_019749	Gabarap	54.41476471	66.96626767	67.826638	57.90526698	68.58000849	72.15587757	386.3817102	316.0480546	320.3627564	320.4093437	284.4777632	256.8345188	0.140831627	0.211886347	0.211718237	0.180722779	0.241073354	0.280943068	0.2342464	0.188145403	1.245028557	0.316178834
NM_025783	Chmp3	4.525197519	4.545128464	4.622281935	4.418155917	5.087279442	4.564398403	10.92449361	7.790990121	8.536842874	7.590850029	5.941993719	5.602242909	0.414224923	0.58338265	0.541450979	0.582037045	0.856156988	0.814744822	0.750979618	0.513019517	1.463842199	0.54976004
NM_019776	Snd1	22.76604468	25.24825087	30.90298794	27.509854	25.97033617	26.95645285	17.79434207	18.93585592	18.74797044	18.60013474	20.82687696	20.68985713	1.279397945	1.333356727	1.648337778	1.479013694	1.246962578	1.302882504	1.342952925	1.42036415	0.945499029	-0.080852118
NM_025525	Rnf113a2	1.54686036	0.164734603	6.655221683	1.297697812	5.469870144	0.716876447	2.020453453	1.567651787	1.80944392	1.830457172	2.425561696	2.652145603	0.765600592	0.10508367	3.678048052	0.708947378	2.255094213	0.270300562	1.078114051	1.516244104	0.711042534	-0.491992231
NR_037987	Gm16548	23.2744591	20.18161492	25.38494454	22.67148603	24.24262943	20.08254317	6.735387538	6.387244146	5.434203378	4.710327806	6.709541049	4.837636484	3.455548618	3.159674886	4.671327657	4.813144002	3.61315763	4.151312989	4.192538207	3.76218372	1.114389546	0.156253629
NM_001166408	Rai14	1.209564244	3.267855093	2.934615905	2.550505151	1.431802355	2.118385342	2.563130295	4.011634166	5.799651862	3.767010255	4.523702902	4.343324746	0.471908996	0.814594492	0.505998631	0.677063501	0.316511138	0.487733583	0.493769408	0.597500706	0.826391337	-0.275102965
NM_008524	Lum	3.139597647	2.463278496	2.584175641	1.892536778	2.298087805	1.980906456	0.351672501	0.208365476	0.422506039	0.256101503	0.171486777	0.03325582	8.927617715	11.82191284	6.116304625	7.389791762	13.40096216	59.56570808	26.78548733	8.955278392	2.991027879	1.580641358
NM_001303011	Rnf138	1.889537994	1.489090424	0.469403438	0.9956289	0.86826879	2.444241731	3.623719321	2.965312879	4.027643147	2.660923529	3.317326139	2.63860588	0.521436079	0.502169749	0.116545439	0.374166672	0.261737542	0.926338317	0.52074751	0.380050422	1.370206373	0.4543932
NM_001308303	Rnf103	24.93865196	21.12284823	20.21873911	26.68469455	20.30441084	20.7639765	1.168533504	0.998806498	0.759486022	0.939904719	1.006983426	1.215522783	21.34183733	21.14808852	26.62160795	28.39085071	20.16359984	17.08234251	21.87893102	23.03717793	0.949722708	-0.074421745
NM_001163748	Pde9a	3.580516095	3.609793936	4.35289355	3.569595959	4.711531083	4.013969885	3.315301716	3.286566885	5.039070084	3.029633562	5.075958667	6.026709708	1.079997057	1.09834793	0.863828738	1.178226966	0.928205171	0.666030069	0.924154069	1.014057908	0.9113425	-0.133934747
NM_009247	Serpina1e	1600.018784	2199.386556	2750.967011	1830.653807	2358.186461	2449.319691	2170.946087	2848.432317	3196.524249	1568.396708	1762.485011	1722.833733	0.737014518	0.772139307	0.860611964	1.167213497	1.337989513	1.42168083	1.30896128	0.78992193	1.65707677	0.728640442
NM_009246	Serpina1d	2214.440805	2288.507293	2566.95102	2373.658159	2625.969533	2566.760002	3288.940462	2561.218582	2155.739247	2432.898789	1913.612854	1606.849952	0.673299146	0.893522837	1.190752093	0.975650187	1.372257469	1.597386239	1.315097965	0.919191359	1.430711846	0.516733134
NM_009245	Serpina1c	2730.327762	3125.966914	3608.787078	3241.175736	3872.940721	3778.213773	8947.321067	8157.879685	7591.79983	7539.108269	7250.389265	6838.99104	0.305155894	0.383183748	0.475353297	0.429915001	0.53417004	0.552451926	0.505512322	0.387897646	1.303210594	0.382070237
NM_001364621	Mta1	0.97922554	3.0345472	2.098130383	3.007871582	2.270291337	2.246170144	7.840398461	5.813735947	6.490892493	5.077171518	6.623115443	6.421985945	0.124894869	0.521961649	0.323242202	0.592430563	0.342782993	0.349762544	0.428325367	0.32336624	1.324582823	0.405538055
NR_028053	Ngrn	3.389314477	3.537119442	3.331245267	7.696509589	7.241870781	6.662765044	5.56036317	6.081874526	8.007826915	5.335758542	5.716558615	4.69946546	0.60954912	0.581583758	0.41599866	1.442439632	1.266823498	1.41777083	1.375677987	0.535710513	2.567950327	1.360617296
NM_001083315	St7	0.078013401	1.665086389	1.372123204	0.919292043	1.720715271	1.408122813	0.179535106	0.130013039	0.121675172	0.239698069	0.032100592	0.155628837	0.434530066	12.80707224	11.27693665	3.835208383	53.60384864	9.047955658	22.16233756	8.172846319	2.711703695	1.439199545
NM_001177480_2	Gm14391	0.42659971	0.240136381	0.436019227	0.367825845	0.916496674	0.66000175	0.21037491	0.228519219	0.499016118	0.491526735	0.601835199	0.510613936	2.027806974	1.050836697	0.873757804	0.748333343	1.522836609	1.292565094	1.187911682	1.317467158	0.901663222	-0.149339419
NM_001159328	Hgs	6.760419242	8.925055082	10.9749623	10.13667748	10.40526283	8.33770436	11.79396858	12.24123288	11.36342755	12.8375502	11.1351412	13.19368616	0.573209874	0.729097728	0.965814429	0.789611517	0.934452706	0.631946543	0.785336922	0.756040677	1.038749562	0.054847868
NM_001177467	Gm7030	9.042178442	7.580723589	8.201308259	8.294054886	6.557997559	7.465948603	13.35619369	9.217873883	11.55230639	13.37393243	7.916241638	11.82079781	0.677002644	0.822393936	0.709928215	0.620165754	0.828423115	0.631594307	0.693394392	0.736441599	0.941547019	-0.086894952
NM_025885	Med19	3.359994387	1.296374914	2.053356209	2.703939771	4.442404933	3.007084223	3.157428717	3.079774642	3.439066883	3.129360735	4.285920121	4.189280364	1.064155263	0.420931745	0.597067832	0.864054994	1.036511369	0.717804482	0.872790282	0.694051614	1.257529361	0.330592084
NM_019688	Rapgef4	8.442282621	8.877209294	9.673572768	8.344700825	8.446624949	8.922316525	4.921043422	7.098369075	10.5738054	5.66351635	8.415944858	7.545434749	1.715547273	1.25059844	0.914862001	1.47341339	1.003645472	1.182478786	1.219845883	1.293669238	0.942934907	-0.084769913
NM_025533	Nosip	2.620541077	0.585487157	4.39727638	3.913363629	2.478320388	2.560058333	13.55363855	12.69655923	13.24119793	11.54834463	12.80606032	12.99922311	0.193345947	0.046113844	0.332090526	0.338867929	0.193527152	0.196939333	0.243111472	0.190516772	1.276063355	0.351699959
NM_025529	Nudt8	4.107514766	0.505783435	5.838136578	7.589165743	12.57489406	2.912628587	70.47381059	76.00192595	67.52426349	66.67986296	70.71429596	72.51757304	0.058284272	0.006654877	0.086459833	0.113814957	0.177826759	0.040164452	0.110602056	0.050466327	2.191601047	1.131985198
NM_025509	Ostc	15.79727304	12.03225725	15.92414476	21.5312207	17.0217251	16.21654958	20.61357172	22.12002923	24.32102795	21.7042708	25.12959475	27.81025762	0.766353025	0.543953045	0.654748015	0.99202691	0.677357724	0.583113965	0.750832866	0.655018028	1.146278169	0.196957188
NM_025507	Snw1	7.382100206	9.687646377	7.218755187	4.867388955	10.16052496	8.275950164	3.644634245	2.905376681	2.390375327	3.23743731	2.995510045	3.454877429	2.025470791	3.334385672	3.019925409	1.503469716	3.391918173	2.395439588	2.430275826	2.793260624	0.870049792	-0.200830127
NM_021314	Tacc2	1.622772861	0.271186939	0.764512979	1.511634408	0.729949638	1.425304105	1.950633812	2.064541064	1.338939093	2.637687792	2.325134859	2.081100563	0.83192081	0.131354587	0.570984134	0.573090725	0.313938624	0.684879977	0.523969775	0.511419844	1.024539391	0.034975453
NM_026534	Ubxn2b	0.158284002	0.203900385	0.196001462	0.251957097	0.15563991	0.241745097	0.196142577	0.045655582	0.142425478	0.140287914	0.120239936	0.087441385	0.806984408	4.466055961	1.376168541	1.796000023	1.294411118	2.764653118	1.951688086	2.21640297	0.880565544	-0.183497702
NM_177343	Camk1d	2.423155336	1.859199888	2.302966583	2.75126997	3.77037502	3.125128274	3.34037654	2.878790597	2.94674936	3.36324171	3.721731675	3.273684637	0.725413829	0.64582672	0.781527813	0.818041106	1.013070084	0.954621053	0.928577414	0.717589454	1.294023218	0.371863503
NM_178880	Son	10.35564901	10.40284103	14.39218157	13.0345785	14.35263507	12.95982018	4.733398141	5.235436334	5.737576093	4.684663484	5.970584752	5.715782548	2.187783217	1.987005545	2.508407964	2.782393772	2.40389102	2.267374602	2.484553131	2.227732242	1.115283554	0.157410553
NM_001360676	Zdhhc16	0.361642888	1.246876465	1.482362806	1.844925002	0.566522382	1.196720371	1.005649989	1.092384781	1.057581766	0.833367411	0.855641026	1.082161414	0.359611089	1.141426067	1.401653143	2.213819473	0.662102874	1.105861247	1.327261198	0.967563433	1.371756262	0.456024161
NM_001360585	Rps24	4.572273816	3.386538713	3.750883351	5.750478777	2.9210394	4.188472643	1.542749342	1.503929904	1.528122617	1.386357458	1.442861311	1.687083406	2.963717885	2.251792921	2.454569619	4.147904816	2.024476904	2.48267076	2.885017493	2.556693475	1.128417435	0.174300862
NM_028118	Wdsub1	1.129349284	0.515553192	1.108536699	1.306257505	0.994177759	1.143519515	0.095085841	0.137715675	0.064441915	0.095212127	0.136009579	0.296728349	11.87715513	3.743605732	17.20210676	13.71944462	7.309615723	3.853758891	8.294273079	10.94095587	0.758094007	-0.399551335
NM_001302396	Ppt2	9.372648669	10.22924813	7.296692521	6.889497919	7.148995637	8.854251544	5.392405156	5.47822487	5.442402351	4.54495924	4.952558168	5.52853695	1.738120263	1.867255976	1.340711702	1.51585472	1.443495542	1.601554195	1.520301486	1.648695981	0.922123608	-0.116967942
NM_001305387	Pigo	2.378405747	1.139375544	2.564123242	0.969178711	1.825146542	1.470193217	0.431132834	0.468316961	0.476394913	0.412935632	0.50273391	0.565461701	5.516642574	2.432915395	5.38234807	2.347045485	3.630442476	2.599987258	2.859158406	4.44396868	0.643379513	-0.636258097
NM_001305386	Pigo	2.465535453	1.119758414	2.519975605	0.952491935	1.793722191	1.574919477	0.42370983	0.460253742	0.468192613	0.405825938	0.494078119	0.555725898	5.818924359	2.432915395	5.38234807	2.347045485	3.630442476	2.833986111	2.937158024	4.544729275	0.646277885	-0.62977347
NM_001253831	Atp2c1	2.79239825	3.420193621	2.651998642	3.813938009	2.852237432	4.114685148	1.521257977	1.482583327	1.835551847	1.167372234	1.876027114	1.641587378	1.835584951	2.306914936	1.444796368	3.267113863	1.520360452	2.506528257	2.431334191	1.862432085	1.305461934	0.38456039
NM_001289576	Tsc1	1.333251768	0.855905092	1.118669441	1.013942912	1.239062543	1.378998069	0.353367168	0.411930362	0.499414375	0.405617434	0.499287861	0.591709046	3.772992766	2.077790741	2.239962439	2.499751805	2.481659659	2.330534033	2.437315166	2.696915316	0.903741824	-0.146017405
NM_001317174	Ago1	0.891442955	0.582843331	0.797235621	0.618982244	0.871988646	0.690602542	1.180072362	1.055061686	1.208872301	0.954401255	0.964085142	0.764842901	0.755413807	0.552425834	0.659487045	0.648555564	0.904472653	0.902933847	0.818654021	0.655775562	1.248375312	0.320051731
NM_133761	Dcp1a	0.626204794	0.333715169	0.201977211	0.805470485	0.802783198	0.537348291	0.236247228	0.757037732	0.540372307	0.496778089	0.544904119	0.83554063	2.650633401	0.440817089	0.373774172	1.62138891	1.473255882	0.643114495	1.245919762	1.155074887	1.078648472	0.109224772
NM_001277100	Add3	2.274892231	3.021534252	1.405850289	1.752103007	2.959851507	1.580166016	0.735293967	0.638968984	0.583041475	0.868799227	0.552171455	0.73426727	3.093854068	4.728765135	2.411235477	2.016694941	5.360384864	2.15203112	3.176370308	3.411284893	0.93113604	-0.102936132
NM_001277095	Nfyc	1.584184853	1.62176157	2.13904314	3.267512039	1.798476583	1.738075729	5.2899013	5.552015615	5.777325303	5.762197578	6.556874519	6.878274698	0.299473424	0.292103208	0.370248	0.567060049	0.274288699	0.252690654	0.3646798	0.32060821	1.13746245	0.185818919
NM_001289916	Rora	1.135109705	1.771328934	1.423109953	2.030620279	0.969189541	1.708966717	1.135238682	1.31933809	1.427072104	1.4545465	1.198230127	1.428494883	0.999886388	1.342589096	0.99722358	1.396050438	0.80885092	1.196340804	1.133747387	1.113233021	1.018427738	0.026343618
NM_008633	Map4	4.827190949	4.274685801	4.689685383	4.118323064	6.831510958	4.915944639	1.882681772	1.435351519	1.723704789	1.639288882	1.61828743	1.54481578	2.563997283	2.978145594	2.720701023	2.512261937	4.22144474	3.182220625	3.305309101	2.7542813	1.200062282	0.263109282
NM_008710	Nnt	17.38053707	17.87220484	20.5276085	22.25809874	17.09019991	15.93380687	6.383652024	7.746342579	8.243453327	7.543865526	6.185082779	7.283449792	2.72266361	2.307179763	2.49017101	2.95048986	2.763131962	2.187673057	2.63376496	2.506671461	1.050702097	0.071353683
NM_009671	Ankfy1	1.542837851	3.07501003	2.425865748	3.984642636	3.420971567	3.438885144	1.098205562	1.085290887	1.166784477	1.537876137	1.311017902	1.279794386	1.404871641	2.833351011	2.079103551	2.591003618	2.609401109	2.687060657	2.629155128	2.105775401	1.248544895	0.320247699
NM_030226	9130019O22Rik	0.193263215	0.014644728	0.15954391	0.025636429	0.212391841	0.067083726	0.307913355	0.33447011	0.347800227	0.479612472	0.311975041	0.320295222	0.627654539	0.043784862	0.458722847	0.053452382	0.680797543	0.209443418	0.314564448	0.37672075	0.835006959	-0.260139874
NM_001291444	Pacs2	0.105089143	0.072465508	0.375933457	0.362442841	0.766492598	0.512144996	0.749721062	0.7224362	0.626934316	0.750716787	0.791321136	0.792447512	0.140170989	0.100307139	0.599637708	0.482795705	0.968623942	0.646282547	0.699234065	0.280038612	2.496920189	1.320149708
NM_001302649	Ifi203	0.177426868	0.4893875	0.317352936	0.356958606	0.77379472	0.491051774	0.408318968	0.620949639	0.802509419	0.626920611	0.584054266	0.807002891	0.434530066	0.788127522	0.39545073	0.569384065	1.32486785	0.608488246	0.83424672	0.539369439	1.546707432	0.629200329
NM_145984	Prepl	5.265789671	4.969740572	4.78525963	5.755937241	3.870105682	4.982261293	3.948238298	3.779207846	4.19255035	4.051340531	3.271082476	3.4157274	1.333706143	1.315021765	1.141372012	1.420748811	1.183126904	1.458623804	1.354166506	1.26336664	1.07187135	0.100131759
NM_001171001	Ahcyl2	1.488774251	0.739061462	1.782244106	2.203450542	3.023414069	3.152700509	0.310243818	0.278392602	0.315389319	0.351176192	0.463063114	0.631407519	4.798723335	2.654745339	5.650933621	6.274487261	6.529161961	4.993131085	5.932260102	4.368134098	1.358076462	0.441564708
NM_001252685	Smc5	1.109687659	2.390607571	1.892083435	1.645343147	1.278907717	1.881283994	0.739875831	0.881464552	1.116088987	0.955946427	1.100982741	0.844107965	1.499829582	2.712085886	1.695280086	1.721166689	1.161605599	2.228724372	1.70383222	1.969065185	0.865300059	-0.208727594
NM_023755	Tfcp2l1	0.286082801	0.545254652	0.216916038	0.268117776	0.177703465	0.162769579	0.45799851	0.404218534	0.480144403	0.343955093	0.337793802	0.409419681	0.62463697	1.348910567	0.451772501	0.779513899	0.526070829	0.397561688	0.567715472	0.808440013	0.702235742	-0.509972668
NM_027604	Usp15	2.326243581	3.688128034	2.06254952	3.99858811	3.363222985	2.622005393	0.407828707	0.623947763	0.589772695	0.552162735	0.610055781	0.537754295	5.703972131	5.910956418	3.497193981	7.241684122	5.512976169	4.875842771	5.876834354	5.037374177	1.166646381	0.222367336
NM_001130408	Arf1	26.29227953	15.57437007	25.06749214	28.88666711	26.14952362	21.35038809	22.05720883	20.73843478	20.42460761	21.68614404	17.76494481	20.10214926	1.192003927	0.750990623	1.227318175	1.332033351	1.471973254	1.062094795	1.288700466	1.056770908	1.219470044	0.286254319
NM_001110858	Crem	0.956036594	1.198630491	3.290466204	3.422179839	3.071553402	1.960934847	8.700641139	4.743630279	9.624383795	5.774751072	8.368382354	7.940871453	0.109881166	0.252682106	0.341888507	0.592610798	0.36704267	0.246942021	0.402198496	0.23481726	1.712814879	0.776369233
NM_001162946	Pcx	92.3987116	79.13674768	92.00620616	110.5390898	96.38856063	83.4388808	49.92958731	42.17960885	38.62916834	45.81623013	38.70607035	41.15728397	1.850580319	1.876184959	2.381780663	2.412662271	2.490269866	2.02731747	2.310083202	2.03618198	1.134517064	0.182078309
NM_010807	Marcksl1	0.90024834	1.560811484	2.286513695	1.055657221	0.541540196	0.097495574	7.209775501	3.780772692	6.234161562	6.099106884	6.934449671	7.197984365	0.124864961	0.412828702	0.366771646	0.173083902	0.078094185	0.013544844	0.088240977	0.301488436	0.29268445	-1.772581997
NM_010806	Afdn	2.740866612	5.046149095	5.021145566	4.309059027	2.671594633	4.78510953	1.213010962	1.913003727	2.110021017	2.015372793	2.486941512	2.215140295	2.259556342	2.637814565	2.379666139	2.138095266	1.074249081	2.160183506	1.790842618	2.425679015	0.738285077	-0.437750098
NM_153530	Dis3l2	5.04845689	4.900578025	4.201858347	4.432349293	4.641210627	4.1404616	2.6289356	2.648407996	2.21993026	3.184387697	2.45638777	2.425899929	1.920342549	1.850386357	1.892788446	1.391900018	1.889445422	1.706773454	1.662706298	1.887839117	0.88074576	-0.183202471
NM_001359857	Pbrm1	4.26157726	4.399653522	4.164226865	4.884557196	5.952626725	3.911990845	0.740175417	0.94106148	1.04317137	0.968559357	1.082799731	1.128661288	5.757523372	4.67520307	3.991891441	5.043116007	5.497440159	3.466045029	4.668867065	4.808205961	0.971020606	-0.042426184
NM_001359760	Tmcc3	0.56720826	1.56028469	0.535979083	0.590565858	0.9898062	0.676092381	1.797917277	1.203893715	1.22683673	1.233085713	1.122924828	1.524353687	0.315480733	1.296031926	0.436878902	0.47893334	0.881453661	0.443527238	0.601304746	0.682797187	0.880649127	-0.183360768
NM_001359761	Tmcc3	0.567418922	1.560864183	0.536178147	0.590785196	0.990173816	0.676343483	1.798585027	1.204340844	1.22729238	1.233543684	1.123341884	1.524919835	0.315480733	1.296031926	0.436878902	0.47893334	0.881453661	0.443527238	0.601304746	0.682797187	0.880649127	-0.183360768
NM_001359762	Tmcc3	0.540709767	1.487392253	0.510939537	0.56297616	0.943565033	0.644507106	1.713923265	1.147650937	1.169522114	1.17547916	1.070464705	1.453139854	0.315480733	1.296031926	0.436878902	0.47893334	0.881453661	0.443527238	0.601304746	0.682797187	0.880649127	-0.183360768
NM_019546	Prodh2	51.21088198	50.82234747	49.57295045	50.96749221	61.22006111	40.80514395	178.7517521	172.078787	168.9858702	156.4327214	165.5994101	158.7096024	0.286491637	0.295343478	0.293355595	0.325810941	0.369687676	0.257105703	0.317534774	0.291730236	1.08845342	0.12227967
NM_008529	Ly6e	25.23977015	16.77119518	33.93634496	33.40327361	30.99648565	33.05918364	127.5932736	79.0082329	105.991318	109.4618946	77.9681646	91.90874995	0.197814269	0.212271488	0.320180422	0.305158921	0.397553101	0.359695716	0.354135913	0.24342206	1.454822595	0.540843238
NM_025667	Tmem222	2.762000784	1.456211647	4.731485296	6.138160268	4.270676608	3.370373308	6.490581746	7.001754864	7.690351149	5.961337071	6.098657601	5.308140474	0.425539789	0.207978096	0.615249578	1.029661667	0.700265023	0.634944257	0.788290316	0.416255821	1.893764066	0.921256605
NM_019733	Rbpms	7.248565547	5.261407748	5.479050873	5.785520299	6.766628014	4.435422424	2.866306971	2.24397749	2.887594796	2.973541318	2.770222356	2.766679679	2.528886689	2.344679379	1.897444503	1.945666692	2.442629921	1.603157192	1.997151268	2.257003524	0.884868476	-0.176465061
NM_025663	Gpatch4	1.074259075	0.128271607	0.582261701	1.375348812	2.276441118	1.821495512	2.060193221	3.010965448	2.97018644	2.100437229	2.612002146	2.14303808	0.521436079	0.042601488	0.196035405	0.654791675	0.871531105	0.849959471	0.792094084	0.253357657	3.126386993	1.64449637
NM_026791	Fbxw9	4.319197996	3.052352425	4.814438143	5.451262321	3.365413602	3.276599349	20.13195762	15.25694549	12.26486722	14.85757159	11.28163279	14.94751609	0.214544362	0.20006314	0.392538954	0.366901299	0.298309089	0.219206946	0.294805778	0.269048819	1.095733405	0.13189683
NM_023526	Nkiras1	1.066466118	0.519102215	1.559682052	0.865445669	2.254781274	1.73245073	6.799848188	5.159445099	5.709153964	5.565644403	4.987111636	4.700505678	0.156836754	0.100612024	0.273189699	0.155497838	0.452121676	0.368566884	0.325395466	0.176879492	1.839644956	0.879427359
NM_023507	Ercc6l2	0.739653789	0.222635352	0.606363517	0.460596909	0.216287989	0.927122914	0.283698739	0.487931153	0.504706964	0.307748487	0.304349304	0.319699123	2.607180395	0.456284355	1.20141698	1.496666686	0.710657084	2.899985788	1.702436519	1.421627243	1.197526656	0.26005777
NM_025594	Zmat2	3.371755111	5.158357162	6.510586165	7.268046856	10.23735313	7.446049869	24.48371231	20.81654501	21.3042201	20.66073629	21.31541884	20.42352321	0.137714211	0.247800831	0.305600775	0.351780631	0.480279238	0.364582046	0.398880638	0.230371939	1.731463651	0.791992101
NM_025593	Polr2l	6.141256048	5.403930832	6.387055437	6.812309489	7.367733767	7.099264781	62.2888509	54.93961243	56.50140604	49.41228301	51.27772761	54.13922088	0.098593183	0.098361284	0.113042416	0.137866722	0.143682923	0.131129792	0.137559812	0.103332294	1.331237377	0.412767845
NM_025592	Rpl35	9.566134461	11.68513195	15.96968651	14.07689504	15.72886726	13.46797818	266.8205466	226.2229044	275.5726612	201.6303565	241.0546369	278.313321	0.035852316	0.051653178	0.05795091	0.069815356	0.065250217	0.048391425	0.061152332	0.048485468	1.261250742	0.334855118
NM_016702	Agxt	83.48946001	87.58367602	130.5415736	127.2653739	112.6884299	97.76171442	406.4017008	435.2351839	515.6241601	398.5151912	382.1389026	404.6594069	0.205435804	0.201232987	0.253171949	0.319348865	0.294888662	0.241590119	0.285275882	0.219946913	1.297021531	0.37520243
NM_025408	Acer3	1.910463288	1.360813637	1.471995576	1.964032761	1.491789323	2.626043159	2.976173087	3.012438249	3.317773015	3.16638369	3.102105304	3.658733582	0.641919415	0.451731629	0.443669766	0.6202763	0.480895771	0.717746482	0.606306185	0.51244027	1.183174353	0.242662685
NM_001363054	Vps39	1.36814903	2.175079285	0.908586823	1.436609817	1.252839756	1.858219212	2.899179802	2.776737606	3.200791756	2.856207215	2.94299675	2.691486641	0.471908996	0.783321867	0.283863148	0.502978149	0.425702052	0.690406255	0.539695485	0.513031337	1.051973722	0.073098668
NM_001309910	Scamp3	13.14181794	8.707631922	13.39701614	16.01885476	9.058270114	16.9433285	5.265652605	4.888719616	5.71900135	5.317711417	4.538466186	5.805103422	2.495762429	1.781168201	2.342544671	3.012358796	1.995887981	2.918695373	2.64231405	2.206491767	1.1975182	0.260047583
NM_001309909	Scamp3	14.71419708	8.272462616	14.40002512	16.08696466	9.965900093	17.95847066	5.251600832	4.88308474	5.552248454	5.048232605	4.371881061	5.462779145	2.801849864	1.694105889	2.593548404	3.186652819	2.27954511	3.287423889	2.917873939	2.363168052	1.234729767	0.304195328
NM_001162939	Aen	0.404825429	0.199394532	0.404637009	1.52966673	0.734143742	0.612498526	3.301840444	2.902033621	2.47915047	2.647724325	3.58627654	3.263596487	0.122605994	0.068708553	0.163215994	0.57772885	0.204709184	0.187675936	0.323371323	0.118176847	2.736333989	1.452244332
NM_001146027	Rnf44	3.126162716	1.270687446	2.171488227	2.381427871	2.909798535	2.80762787	0.908025146	1.47951006	1.739660296	1.136538899	1.554846545	1.562121887	3.442815137	0.858856916	1.248225434	2.09533336	1.871437761	1.797316773	1.921362631	1.849965829	1.038593579	0.054631212
NM_001267808	H2-L	151.3362472	144.7561968	161.12273	137.0736001	127.1173996	147.5328253	50.75123353	43.68282331	48.67738749	55.50094457	34.11200779	47.21451264	2.98192254	3.313801304	3.310011862	2.469752563	3.726470761	3.124734686	3.106986003	3.201911902	0.97035337	-0.043417871
NM_001310761	Thap4	2.846003708	1.842343931	1.527143506	1.542452445	1.589714542	1.541090122	15.53193907	14.43227257	14.83836442	11.99234119	15.35762043	14.40460123	0.18323557	0.127654458	0.102918587	0.128619793	0.103513077	0.106985962	0.113039611	0.137936205	0.819506457	-0.287172778
NM_145590	BC017158	4.232558617	2.523612533	4.402859144	2.535391307	3.165844404	2.070751239	11.27852301	11.69439158	15.55670903	13.24419819	14.43689392	17.33144784	0.375275966	0.215796822	0.283019959	0.191434111	0.219288472	0.119479414	0.176733999	0.291364249	0.606574073	-0.721244261
NM_030246	Dcaf4	0.165904759	0.054476982	0.519302036	0.500666546	1.205907423	0.798544083	3.818027149	2.004539172	2.199431917	2.708027734	3.276754524	3.34272827	0.043453007	0.027176811	0.236107348	0.184882355	0.368018847	0.238889918	0.263930374	0.102245722	2.581334153	1.36811691
NM_001357136	Mettl4	1.4194752	1.639397179	1.524817912	1.589676249	1.558083252	1.560830514	0.384868698	0.285506206	0.305367319	0.40417887	0.453164788	0.351522533	3.688206412	5.742071949	4.993389323	3.933100826	3.438226655	4.440200462	3.937175981	4.807889228	0.818899062	-0.288242459
NM_001357135	Mettl4	1.409304754	1.627651006	1.513892692	1.578286323	1.546919689	1.549647266	0.382111139	0.283460573	0.303179383	0.401282955	0.449917892	0.349003897	3.688206412	5.742071949	4.993389323	3.933100826	3.438226655	4.440200462	3.937175981	4.807889228	0.818899062	-0.288242459
NM_001286363	Tcf25	11.86874405	18.30684854	15.89841258	15.8889378	21.27393596	14.84561949	17.64027656	16.2988367	15.01000574	14.33489141	15.64710384	14.3930888	0.672820747	1.123199703	1.059187642	1.108410056	1.359608537	1.031440833	1.166486475	0.95173603	1.225640764	0.293536186
NM_001290667	Chac2	11.0937589	14.43945258	10.43935833	13.09952175	17.45402047	14.47515429	14.09815376	17.59727494	21.15920893	17.24825811	16.93928887	16.63818992	0.786894446	0.82055049	0.493371863	0.759469256	1.030386848	0.869995736	0.88661728	0.700272267	1.266103661	0.340395528
NM_025716	Spryd4	3.125262636	1.195245146	5.853029783	3.423836637	5.225258494	4.247358199	32.95757316	37.50047024	35.43960094	33.04370876	40.62147706	41.23626219	0.094826844	0.031872804	0.16515507	0.103615386	0.128632902	0.103000562	0.111749617	0.097284906	1.14868402	0.199981996
NM_025714	Odf2l	3.12039985	2.032721452	1.395318622	2.820678581	0.548737882	2.089381358	0.405384157	1.100868813	1.059705238	0.666872776	1.211485587	2.379511247	7.697389737	1.846470195	1.316704468	4.2297102	0.452946273	0.878071646	1.85357604	3.620188133	0.512010971	-0.965753373
NM_027464	Prxl2a	21.25913948	13.31068458	8.21725923	10.99812413	16.93370808	14.40584444	3.731524971	3.512911698	1.938855838	2.989184731	3.380433085	3.19151946	5.697171974	3.789074627	4.238200216	3.679305603	5.009330951	4.51378869	4.400808415	4.574815606	0.961964108	-0.055945028
NM_001199272	Gopc	2.577442069	2.762653089	3.117204172	2.164766897	3.896204208	3.24209106	4.994190886	4.390018123	4.608373142	4.354563503	5.143411593	5.25895687	0.516088017	0.629303345	0.676421825	0.497126037	0.757513595	0.61648938	0.623709671	0.607271062	1.027069639	0.038534005
NM_001357243	Pafah1b2	2.40953647	2.400428218	2.714927512	2.98136837	4.319674974	2.199148687	3.132855807	3.181858081	3.168891221	2.823314976	3.696987653	3.74765998	0.769118216	0.754410837	0.856743676	1.055981495	1.168430998	0.58680582	0.937072771	0.793424243	1.181048826	0.240068609
NM_001277328	Sox6	0.287882529	0.506410542	0.2635892	0.200940104	0.561785983	0.321670095	0.552095532	0.325558154	0.521162781	0.584419002	0.617666377	0.656338853	0.521436079	1.555514847	0.505771344	0.343828833	0.90952981	0.490097598	0.581152081	0.860907423	0.675045963	-0.566942358
NM_001276321	Cyhr1	2.324926906	3.094945734	3.23123513	3.440352874	3.094762039	2.325052485	13.99067673	13.62655331	15.50900914	10.31689553	11.86763257	12.33455639	0.166176873	0.227126087	0.208345685	0.333467841	0.260773328	0.188499076	0.260913415	0.200549548	1.300992284	0.379612406
NM_001310770	Bud31	23.3638602	20.21630079	22.70189265	26.13399463	26.20959646	25.75862251	69.1719464	82.32014831	81.10343196	75.52084096	84.02852058	87.90117834	0.337764967	0.245581443	0.279912848	0.346050101	0.311913101	0.293040696	0.317001299	0.287753086	1.10164344	0.139657354
NM_001174079	Smarca4	3.705158486	2.962763734	5.24990718	5.772309447	6.764117008	5.494068619	3.783905481	2.932663314	3.571144302	3.768055339	4.215896236	4.33726123	0.979188964	1.010263851	1.470091023	1.53190676	1.604431568	1.266713792	1.46768404	1.153181279	1.272726211	0.3479221
NM_027143	Khnyn	2.031785152	0.952631848	1.266705298	1.650791423	0.954852262	1.163669639	2.720069409	1.990128011	2.330980454	2.847485737	2.32721677	2.268236238	0.746960774	0.478678679	0.543421673	0.579736503	0.410297946	0.513028414	0.501020954	0.589687042	0.849638738	-0.23507855
NM_134028	Tubg2	1.330178982	0.447434755	1.160591415	1.454625691	1.683269666	0.614875012	4.479789873	2.230323575	1.859586231	2.878349582	2.483035883	2.640628125	0.296928878	0.200614278	0.624112717	0.505367972	0.67790791	0.2328518	0.472042561	0.373885291	1.262533113	0.336321227
NM_028419	Glrx5	24.9134474	24.37192546	19.50196077	29.86510922	26.99658946	20.09547244	152.2733632	117.8701525	82.17800843	99.97095974	91.33810165	73.41338392	0.163610016	0.206769271	0.237313621	0.298737846	0.295567665	0.273730366	0.289345293	0.202564303	1.428412058	0.514412218
NM_028407	Ccser2	1.167084399	0.844456664	1.256191546	1.389217047	1.825030237	1.062600452	1.782646588	2.220400048	2.198817706	2.415719178	2.371383786	3.05346454	0.654691966	0.380317351	0.571303179	0.575073899	0.769605598	0.347998295	0.564225931	0.535437499	1.053766186	0.075554791
NM_028394	Hspb11	5.49494707	2.928350608	1.852911395	2.95147399	5.960665245	2.113724354	0.829227771	1.125933237	0.421490399	0.415164546	0.444793827	1.293859241	6.626583503	2.600820824	4.396093949	7.109166759	13.40096216	1.63365866	7.381262526	4.541166092	1.625411266	0.700804799
NM_001362963	Tlk1	2.671980269	1.780564132	1.841402628	3.347364176	2.765531213	2.581648066	5.516128032	4.970313786	6.177569214	5.197479812	6.247485815	5.267620318	0.484394172	0.358239783	0.298078834	0.644036013	0.442663064	0.490097598	0.525598892	0.380237596	1.382290696	0.467061047
NM_024181	Dnajc10	2.573999647	2.563636537	2.2511079	1.728903311	1.325958632	3.080225236	1.178182527	1.262022848	1.347438475	0.83565434	1.544819212	1.089386501	2.184720609	2.031370938	1.670657282	2.068921595	0.858326089	2.827486143	1.918244609	1.96224961	0.977574209	-0.032721872
NM_001293782	Chtop	2.584685056	3.703483244	3.422274929	3.357349713	2.738577442	3.544411143	5.755106279	6.566141075	6.380640691	6.130173442	6.153304996	7.171784553	0.449111612	0.564027364	0.536352867	0.547676137	0.445057972	0.494216065	0.495650058	0.516497281	0.959637304	-0.059438854
NM_011828	Hs2st1	0.491483174	0.31972477	0.638581963	0.663640012	0.509019039	0.100428125	0.44815913	0.370904177	0.347117717	0.406015834	0.309073401	0.388483821	1.096671118	0.862014478	1.839669751	1.634517565	1.646919592	0.258513019	1.179983392	1.266118449	0.931969195	-0.101645825
NM_001286553	Ppp2r1b	3.0359839	3.147296139	4.165113638	4.59126742	4.517896509	2.840354925	0.9145054	0.754968192	0.65077095	0.714261584	0.824101053	0.437588641	3.319809703	4.16877979	6.400275911	6.427991536	5.482211793	6.490924711	6.133709347	4.629621801	1.324883459	0.405865461
NM_001163514	Extl2	2.781361795	1.672138028	1.591222704	2.856638443	1.952992966	2.307118568	2.447383845	2.505091614	1.794212414	2.002922251	1.640956297	2.227573672	1.136463249	0.667495759	0.886864171	1.426235313	1.190155381	1.03570921	1.217366634	0.896941059	1.357242621	0.44067864
NM_001289701	Pde4dip	2.912750721	3.443182317	3.812395171	4.544252067	2.932277287	4.199769812	1.064629093	1.319210411	1.282709727	1.753048582	1.768177077	1.698074895	2.735930044	2.610032704	2.972141779	2.592199733	1.658361781	2.47325358	2.241271698	2.772701509	0.808335009	-0.306974764
NM_007644	Scarb2	26.92701708	24.36015988	26.48405814	23.78578934	25.4445374	28.20273734	35.63518963	31.0768067	28.49814351	26.52269161	23.95348074	21.99825638	0.755629965	0.783869466	0.929325734	0.89680903	1.062248016	1.282044215	1.080367087	0.822941722	1.312811173	0.392659423
NM_001290986	Wdr76	0.490770521	0.01342924	0.109726522	0.446664307	0.574040291	0.738190654	0.156865031	0.051118274	0.111626684	0.157073368	0.201939973	0.163172916	3.128616474	0.262709174	0.982977529	2.843666704	2.842628337	4.523977829	3.40342429	1.458101059	2.334148425	1.222896303
NM_025793	Wdr45b	4.845317844	2.616707959	4.663210752	4.262592218	5.141374304	3.97329125	6.254584897	4.734299479	5.926759201	4.335848159	4.554203007	4.680855956	0.774682561	0.552712808	0.786806178	0.983104588	1.12892954	0.848838607	0.986957578	0.704733849	1.400468532	0.485909566
NM_029090	Naa60	10.62696946	5.105448008	8.058129771	11.19221998	9.546002597	10.34166041	23.22521659	22.49452101	22.08088262	19.53070986	19.22243013	20.51678378	0.457561695	0.226964069	0.364936942	0.573057511	0.49660748	0.504058556	0.524574516	0.349820902	1.499551666	0.58453123
NM_028193	Brf1	1.192798007	0.659655947	1.459754389	2.778653897	1.101459342	0.849857062	4.864000285	4.158800949	4.038964264	4.24356937	5.347212904	4.032645376	0.245229839	0.15861686	0.361418001	0.654791675	0.205987561	0.210744309	0.357174515	0.255088233	1.400199885	0.485632794
NM_025786	Rnf186	2.219159083	1.047491457	1.98463924	3.388346453	0.938619008	1.502072948	3.777075975	3.698334031	4.380525724	2.663445363	2.111611432	0.996074475	0.58753361	0.283233328	0.453059602	1.272166683	0.444503659	1.50799261	1.074887651	0.441275513	2.435865163	1.284434275
NM_025785	Fbxo25	0.961781043	1.461764408	1.867733457	2.866917688	1.818315423	2.033589757	1.486127941	2.266893227	1.478631716	1.836380833	2.611944685	2.927320557	0.647172438	0.644831609	1.263149868	1.561178181	0.696153878	0.694693225	0.984008428	0.851717972	1.155321903	0.20829488
NM_025784	Bcs1l	4.185146086	0.806623285	3.715739339	4.026928714	2.166374437	4.789728637	2.4078576	2.805060394	1.631861831	2.515884045	2.283633746	1.923886789	1.738120263	0.287560042	2.276993841	1.600601873	0.948652314	2.48961044	1.679621542	1.434224716	1.171100682	0.227865113
NM_025773	Ube2w	2.59256377	3.399083478	2.118417259	3.039471929	1.753085275	1.178294939	1.588168362	1.771769415	2.727210608	1.934121469	2.32541839	1.361810222	1.632423761	1.918468311	0.776770687	1.57150002	0.753879509	0.865241661	1.063540397	1.442554253	0.737261975	-0.439750745
NM_029465	Clec4g	13.7244208	16.55482714	18.45279266	12.83982377	16.18176917	14.11343823	11.11903797	4.084357004	4.47769558	12.15574897	6.454012454	5.922767266	1.234317288	4.053227258	4.121046714	1.056275825	2.507241703	2.38291285	1.982143459	3.136197087	0.632021332	-0.661954843
NM_001200004	Mup15	3893.740834	5220.096141	5251.158324	4511.053045	4735.227078	4722.159336	3406.531113	5309.561717	5488.535142	5260.232868	5587.771234	4769.16419	1.143022243	0.983150101	0.956750424	0.857576681	0.847426797	0.990144006	0.898382495	1.027640923	0.874218294	-0.193934526
NM_001200004_2	Mup15	3891.795325	5248.715859	5305.791435	4558.972779	4701.726908	4754.992752	3423.843225	5305.508864	5473.590961	5303.346469	5612.907839	4764.506879	1.136674512	0.989295465	0.969343795	0.859640758	0.837663301	0.998003125	0.898435728	1.031771257	0.870770262	-0.199635957
NM_008830	Abcb4	52.03526423	58.7852094	52.92575251	66.89677333	58.71172156	59.81869846	10.02806002	10.71612139	8.605644476	11.37805558	10.63575718	10.99013035	5.188966175	5.485679686	6.150120732	5.879455664	5.520220194	5.442947131	5.614207663	5.608255531	1.001061316	0.001530343
NM_025366	Chchd1	21.51045818	29.11199586	26.08292664	25.1469239	24.77159582	18.80080615	6.801061385	4.965460189	4.987046071	4.465635453	3.468644298	2.899404461	3.162809003	5.862899862	5.230135489	5.631208406	7.14157858	6.484368221	6.419051736	4.751948118	1.350825299	0.433841104
NM_025365	Tomm6	23.35113832	27.88958549	27.10513754	32.23524031	33.61580934	22.65740529	221.2898288	154.8565805	150.3035649	151.2540717	130.5350866	115.2752101	0.105522872	0.180099453	0.180335959	0.213119818	0.25752317	0.196550544	0.222397844	0.155319428	1.431873957	0.517904503
NM_025363	Fmc1	35.95073359	38.76296716	33.90519125	26.60166078	39.51659334	30.67536477	134.1807115	140.524638	150.4749399	120.5012741	149.1118353	163.8301587	0.267927731	0.275844633	0.225321182	0.220758336	0.265013124	0.187238815	0.224336758	0.256364515	0.875069462	-0.192530554
NM_001110100	Banp	0.115534877	0.434555416	0.234829995	0.84221904	1.097775676	0.691965762	0.652625974	0.892705674	0.761738889	0.762408202	0.700130928	1.181735773	0.177030768	0.486784646	0.308281483	1.104682554	1.567957694	0.585550322	1.086063523	0.324032299	3.351713785	1.744898957
NM_001112701	Cyth2	3.334856552	4.972697378	1.491215124	4.096465693	0.978988385	2.205715039	1.760959134	2.226885387	1.656570825	2.131748223	1.663571207	1.968470477	1.893772824	2.23302798	0.900181931	1.921646115	0.588486012	1.120522286	1.210218138	1.675660912	0.722233317	-0.469463122
NM_007895	Ear2	2.898699068	5.790271729	1.296182856	2.638189041	4.117066904	2.180033712	0.555906886	0.402568308	0.659314591	1.206064603	1.292138492	1.349275931	5.214360789	14.38332728	1.965955058	2.187435926	3.186242751	1.615706367	2.329795015	7.187881044	0.32412821	-1.625363507
NM_009075	Rpia	1.138722703	0.06409961	0.087289967	0.589102567	0.073392143	0.117449521	1.460039868	1.138641287	0.951445597	1.387005707	1.526154892	1.713462952	0.779925759	0.056294823	0.091744569	0.424729735	0.048089577	0.068545119	0.18045481	0.309321717	0.583388751	-0.777470526
NM_009077	Rpl18	16.47197248	15.55723017	21.64122677	25.18395913	25.15466174	15.78528485	37.41905584	41.07086068	41.61519349	36.58828635	49.57584216	49.39150444	0.440202782	0.378789972	0.520031867	0.688306604	0.507397568	0.319595142	0.505099771	0.44634154	1.131644101	0.178420306
NM_011514	Suv39h1	0.75857768	0.40097227	1.240996637	0.558349245	2.810256458	0.60111841	3.555353988	2.821337199	4.263599933	2.600774049	3.174651705	2.170273095	0.213362068	0.142121357	0.291067796	0.214685795	0.885217252	0.276978234	0.458960427	0.215517074	2.129578039	1.090567599
NM_019491	Rala	2.642198441	1.45074128	2.827818913	3.062465004	1.02594607	2.169551206	9.120882474	8.824744946	8.334806397	8.708785968	8.260934188	7.906377528	0.289686711	0.164394698	0.339278296	0.351652345	0.1241925	0.274405213	0.250083352	0.264453235	0.945661915	-0.0806036
NM_026405	Rab32	5.164532755	7.714235115	7.430158221	7.163522173	6.437117464	6.130133097	8.07427236	7.753261781	9.193169376	8.214355963	8.523410434	6.752760983	0.639628257	0.99496642	0.808225968	0.872073502	0.755227912	0.907796546	0.845032653	0.814273548	1.037774904	0.053493553
NM_001163701	Rpap1	0.838352235	1.280668325	0.923611856	2.08474143	2.247454584	1.359691697	1.118452632	1.169357005	1.378615595	1.455919504	1.664813144	1.643342119	0.749564363	1.095190194	0.669956048	1.43190707	1.349974075	0.827394175	1.203091773	0.838236868	1.435264683	0.521316815
NM_001111107	Zfp322a	0.879018658	0.889002556	0.649862769	1.081290264	0.564020885	1.205821452	0.080916717	0.190440425	0.315325202	0.324096738	0.260420049	0.266540089	10.86325164	4.668139941	2.060928732	3.336319488	2.165812066	4.523977829	3.342036461	5.864106773	0.569913985	-0.811183899
NM_001146120	Psap	142.6618213	127.3808916	139.7409962	137.3889491	136.281154	124.0990427	117.1866814	105.1675158	104.7064193	93.3877488	82.20044954	90.87112	1.217389379	1.211218984	1.334598176	1.47116673	1.657912515	1.365659878	1.498246374	1.25440218	1.194390761	0.256274911
NM_001364117	Atpaf2	3.779436996	2.04464322	3.795604773	3.232022198	7.337636861	3.718435436	3.208189121	3.020235742	2.826544968	3.390919451	4.168298949	4.041716847	1.178059289	0.676981333	1.342842522	0.953140363	1.760343236	0.92001384	1.211165813	1.065961048	1.136219579	0.184241668
NR_104380	Fbxl4	3.03310135	1.765562307	4.048296891	5.824813261	3.766585814	3.940106101	0.713882816	1.062658391	1.290173881	1.270810567	1.049493605	0.907609511	4.248738421	1.66145802	3.137791696	4.583541726	3.588955468	4.341190846	4.171229347	3.015996046	1.383035416	0.467838101
NR_104379	Fbxl4	2.861997475	1.66596308	3.819923617	5.496222817	3.554104478	3.717836107	0.673611127	1.00271151	1.217392354	1.199121366	0.990289378	0.856409275	4.248738421	1.66145802	3.137791696	4.583541726	3.588955468	4.341190846	4.171229347	3.015996046	1.383035416	0.467838101
NM_001291445	Pacs2	0.096264774	0.063219578	0.382629118	0.368898223	0.780144414	0.463348167	0.763074164	0.735303338	0.638100493	0.764087625	0.805415167	0.806561604	0.12615389	0.085977548	0.599637708	0.482795705	0.968623942	0.574473375	0.675297674	0.270589715	2.495651665	1.319416582
NM_028887	Smchd1	2.330608872	2.714750308	2.844901763	2.030666987	2.066056503	1.874560998	0.17878386	0.204424758	0.334800885	0.254398701	0.36340602	0.283853753	13.03590197	13.27994875	8.49729464	7.982222326	5.685256674	6.603967635	6.757148878	11.60438179	0.582292879	-0.78018312
NM_029565	Tmem59	109.7775886	111.5614683	112.8693943	106.7263297	103.0692516	104.4983535	65.13519696	83.02736695	77.61538237	73.09477343	79.23322162	80.89413559	1.685380466	1.343671037	1.45421424	1.460108906	1.300833785	1.291791459	1.350911384	1.494421914	0.903969201	-0.145654476
NM_133911	Adgra3	2.589504501	1.446774744	2.119979071	1.97725326	1.588703464	1.860295435	3.498507335	2.70525903	3.722301807	3.191432488	2.576325362	3.130320159	0.740174095	0.534800819	0.569534439	0.619550396	0.616654824	0.594282802	0.610162674	0.614836451	0.992398341	-0.011008771
NM_029952	Zfp955a	1.151502737	0.680599585	0.837580743	1.456190125	1.142923829	1.163923192	0.565332382	0.364616462	0.538789326	0.35380201	0.454862396	0.349163967	2.036859683	1.866617816	1.554560759	4.115833387	2.512680405	3.333457348	3.320657046	1.819346086	1.825192618	0.868048724
NM_001078167	Srsf1	2.260452339	3.207332343	3.125085468	3.763939567	4.514356019	3.733817453	2.445923642	2.138463125	3.189984894	2.855376302	3.084757189	2.767679718	0.924171262	1.499830558	0.979655256	1.31819388	1.463439662	1.34907859	1.376904044	1.134552359	1.213609962	0.279304833
NM_001077713	Sdhaf3	3.983222436	0.51629322	5.812136296	6.868884922	7.3301404	1.892005016	5.548287634	5.764778171	7.234307948	7.36728358	5.822755554	5.77139637	0.717919239	0.089559946	0.803412896	0.932349739	1.258878263	0.32782448	0.839684161	0.536964027	1.56376241	0.645021334
NM_001077712	Stag2	8.581108024	10.73779128	7.760681812	8.407042732	8.937455583	8.162958282	0.922908549	0.9904287	0.904303908	1.002073326	0.858871084	0.497360128	9.297896347	10.84155909	8.581939927	8.389648257	10.40605016	16.41257073	11.73608972	9.573798455	1.225855106	0.293788465
NM_001372325	Arhgef7	0.961948337	0.525024222	0.848664481	3.239213369	2.052663239	1.372610178	2.273598579	2.258467209	1.839922014	2.591150988	2.310721482	2.878484293	0.423095064	0.232469269	0.461250245	1.250105989	0.888321355	0.476851717	0.871759687	0.372271526	2.341730768	1.227575217
NM_145937	Sumf1	4.809866628	5.458694177	3.171658507	2.828503372	3.816692436	4.140806825	6.733291246	6.870746763	5.989344546	5.363140617	5.14394399	4.828550696	0.714341093	0.79448339	0.529550184	0.527396832	0.741977837	0.857567226	0.708980632	0.679458222	1.043449926	0.061361369
NM_080844	Serpinc1	868.8870204	778.0354864	768.8797552	774.0209808	740.2849843	777.8276891	697.7025002	728.6335482	646.4855245	682.5527992	657.1010629	691.2397589	1.245354603	1.067800801	1.189322461	1.134008947	1.12659228	1.125264684	1.12862197	1.167492622	0.96670587	-0.048851094
NM_001164598	Irf2bp2	1.75906399	2.079401434	2.415572267	2.338673132	2.158981112	1.577291583	1.971864464	1.844048135	3.438299637	1.765266573	2.339545484	1.84740007	0.892081592	1.127628609	0.702548504	1.324827178	0.922820748	0.853789933	1.03381262	0.907419568	1.139288434	0.188133041
NM_001286653	Rcan2	0.339128845	0.474734014	0.622542313	0.523253006	0.738162879	0.724878083	0.47237743	0.468499774	0.354939284	0.411308529	0.727093315	0.619556953	0.717919239	1.013306815	1.753940297	1.272166683	1.015224406	1.169994266	1.152461785	1.161722117	0.992028789	-0.011546106
NM_001286652	Tmem176b	80.40024163	76.41227092	100.9793394	72.26961402	66.32851727	65.77561045	126.7222931	117.5165406	159.8308726	109.9043553	106.4190887	121.5343932	0.634460123	0.650225666	0.631788701	0.657568245	0.623276501	0.541209848	0.607351531	0.63882483	0.950732505	-0.072888608
NM_001286651	Tmem176b	76.06974105	75.42581957	99.11197884	69.56923901	64.07268535	62.64853343	117.4717647	108.9380176	148.1634698	101.9336499	98.6506623	112.716738	0.64755766	0.692373711	0.668936675	0.68249532	0.649490676	0.555805061	0.629263686	0.669622682	0.939728749	-0.089683709
NM_001271526	Orc2	0.843290856	0.239629765	0.681655657	0.377536979	1.195029166	0.263443736	0.429192433	0.506749136	0.758801282	0.44844778	0.640603205	0.543505804	1.964831602	0.472876513	0.898332242	0.841875011	1.865474846	0.48471191	1.064020589	1.112013452	0.956841472	-0.063648173
NM_001277116	Rbpj	0.371282385	1.310590482	0.913124881	0.373484704	0.635907692	0.921463981	0.474692105	0.786340493	0.579078044	0.546620941	0.471051781	0.530814047	0.782154118	1.666695908	1.576859786	0.683260878	1.349974075	1.735944981	1.256393311	1.341903271	0.936277106	-0.094992513
NM_001277114	Rpl22	3.864207669	3.832135912	7.885808827	5.4785037	3.178631448	7.723772163	61.71274966	56.2085321	50.99597744	48.16879879	42.73862414	38.46073712	0.062616035	0.068177121	0.154635899	0.113735527	0.074373743	0.20082226	0.129643843	0.095143018	1.362620669	0.446383996
NM_001270498	Tmem254c	10.42429176	9.484972754	7.116531898	13.31063204	14.30051063	9.012812024	13.45992904	11.43805193	7.818952338	15.72410648	11.19812202	9.572236755	0.774468553	0.829247219	0.910164379	0.846511187	1.277045437	0.941557575	1.021704733	0.83796005	1.219276185	0.286024955
NM_001270498_2	Tmem254c	10.58344126	10.07288429	7.401193173	12.96757451	12.92431086	7.899675877	15.06230155	12.38293448	7.67932819	18.38299329	12.81890284	9.857975166	0.702644362	0.813448889	0.963781335	0.70541148	1.008222858	0.80134873	0.83832769	0.826624862	1.014157362	0.020281527
NM_001271490	Tfe3	1.648639207	1.905780343	2.572697924	2.29180847	1.480007075	2.444368896	2.206757302	2.79659869	3.148571411	2.771801813	2.990385111	3.82582637	0.74708678	0.681463647	0.817100071	0.826829848	0.494921898	0.638912658	0.653554801	0.748550166	0.873094191	-0.195790793
NM_001284503	Cask	1.061881733	1.351711349	1.50466006	1.212850528	1.602109848	0.871213887	0.317369796	0.336123593	0.282304298	0.309846522	0.400053771	0.354891822	3.345881507	4.021471204	5.329922602	3.914359025	4.004736274	2.45487169	3.457988996	4.232425104	0.81702308	-0.291551261
NM_001278207	Pih1d1	13.60927838	9.658905689	10.97311678	12.79684281	13.17429899	7.785178632	24.72270158	21.43040212	20.43209966	23.70604991	17.79175308	13.66007525	0.550476991	0.450710427	0.537052822	0.539813375	0.740472225	0.56992209	0.616735896	0.512746747	1.202808015	0.266406387
NM_027994	Cand1	9.010524111	11.276815	10.71508354	12.73457204	12.35713058	11.11083345	2.917297848	3.081126109	2.711011462	2.370923854	2.938922789	2.67314566	3.088654152	3.659965418	3.952430186	5.371143414	4.204646213	4.156463907	4.577417845	3.567016585	1.283262282	0.359816069
NM_001004191	Gm5617	9.016648444	6.280344068	6.434727669	4.633227648	0.890290371	7.644238275	93.48134876	75.81639538	73.29804609	73.03747842	68.69359326	78.27201135	0.096453983	0.082836226	0.087788529	0.063436304	0.012960312	0.097662474	0.058019696	0.089026246	0.651714509	-0.61768798
