## Supplementary material for "Circadian ribosome profiling reveals a role for the *Period2* upstream open reading frame in sleep": Dataset_S4 (part 3 of 3)

Geneid	Name	M1W_RiboProf	M3W_RiboProf	M6W_RiboProf	M15D_RiboProf	M20D_RiboProf	M21D_RiboProf	M1W_RNA	M3W_RNA	M6W_RNA	M15D_RNA	M20D_RNA	M21D_RNA	M1W_TE	M3W_TE	M6W_TE	M15D_TE	M20D_TE	M21D_TE	D_TE	WT_TE	FC	log2FC
NM_023737	Ehhadh	149.3586528	121.0373126	105.2768424	139.6146801	153.4974816	117.7160264	17.93997092	19.60694901	14.13743214	19.57480145	20.00242273	17.2629193	8.325467943	6.17318444	7.446673579	7.132367623	7.673944482	6.819010406	7.208440837	7.315108654	0.98541815	-0.021192051
NM_011994	Abcd2	0.853730281	0.514494289	0.700631244	0.337744319	0.203912527	0.299127971	1.225061237	0.627697972	0.528698759	0.347175927	0.161179645	0.300548023	0.696887841	0.819652623	1.325199335	0.972833346	1.265125798	0.995275122	1.077744756	0.9472466	1.137765768	0.186203581
NM_011063	Pea15a	0.829855471	0.63581892	0.700925751	2.385079678	0.987991477	1.060990418	5.304935762	4.033731227	4.637911153	5.63070028	4.979698983	5.821763023	0.156430824	0.157625504	0.15112962	0.423584911	0.198403855	0.182245552	0.268078106	0.155061983	1.728844824	0.789808383
NM_001357685	Dhx32	5.158432246	5.451433384	3.764869824	4.481822546	5.305469486	3.174962137	5.68548352	5.582961376	6.427114491	4.782149038	5.855359259	6.529176558	0.907298777	0.976441178	0.585779175	0.937198425	0.906087782	0.486272979	0.776519729	0.823173044	0.943325021	-0.08417316
NM_001359137	Cars2	2.90288416	2.982592669	3.098581142	1.560976755	3.45018572	1.831055206	5.926262362	6.125271879	6.097576326	4.999057663	7.051198297	7.883177759	0.489833892	0.486932291	0.508166028	0.312254201	0.489304878	0.232273743	0.344610941	0.494977404	0.6962155	-0.522394162
NM_001347382	H2-T22	8.210114033	7.69123722	6.352678387	6.784025454	7.020780387	6.174606247	50.87088066	40.29308303	46.95976807	39.85579641	43.61929272	48.02709158	0.161391231	0.190882321	0.135279169	0.170214274	0.160955851	0.128565067	0.153245064	0.162517574	0.942944574	-0.084755123
NM_001310465	Pde4c	0.769858501	1.430578786	0.813682011	1.071120343	0.776226789	1.294831961	1.026782794	1.749553314	1.555485055	1.673258018	1.468697068	2.136143936	0.749777368	0.817682305	0.523105001	0.640140571	0.528513882	0.606153892	0.591602782	0.696854891	0.848961224	-0.236229434
NM_007833	Dcn	67.91737496	70.41112444	65.17387782	56.91602369	60.43709494	56.76275798	21.10096688	12.39395527	17.95632749	22.99654552	17.88983331	18.48777923	3.218685444	5.681085891	3.629577253	2.474981455	3.378292793	3.070285365	2.974519871	4.176449529	0.712212574	-0.489620188
NM_001284329	Lin7a	0.567439997	0.275189603	1.014946331	0.557006153	0.466061596	0.220600221	1.275735033	1.582171477	2.409975391	1.579184342	1.37937274	1.389729691	0.444794556	0.173931591	0.421143857	0.352717627	0.337879373	0.158736064	0.283111021	0.346623334	0.816768501	-0.292000866
NM_001284328	Syncrip	3.510693125	4.27785811	3.801845427	2.826170279	3.878381164	3.851581639	2.900502334	2.807521837	3.92174617	2.981037202	2.79327956	2.788114188	1.210374177	1.52371321	0.969426695	0.948049316	1.388468673	1.381428944	1.239315644	1.234504694	1.003897069	0.005611356
NM_001289596	Slc25a40	0.347670224	0.080584965	0.768176478	0.493739978	0.507470613	0.553708456	0.423585665	0.639053983	0.861221959	0.659786153	0.681628	0.636449621	0.820779013	0.126100404	0.891961091	0.748333343	0.744497898	0.869995736	0.787608992	0.612946836	1.284954822	0.361717636
NM_001289595	Slc25a40	0.354332018	0.082129073	0.7083342	0.50320065	0.517194381	0.470265166	0.431702094	0.651299052	0.877724042	0.672428477	0.69468884	0.648644787	0.820779013	0.126100404	0.807012416	0.748333343	0.744497898	0.724996447	0.739275896	0.584630611	1.26451794	0.338587505
NM_001286002	Scyl3	3.758091259	5.964420711	3.136875168	2.196222481	4.175945626	3.9317801	2.626622009	3.618643951	3.712209023	2.886706645	3.848723023	2.865524408	1.430769729	1.648247463	0.845015771	0.760805565	1.085021084	1.372097927	1.072641525	1.308010987	0.82005544	-0.286206649
NM_172893	Parp12	8.320157051	10.11320724	9.29312395	8.774899443	9.411135081	8.362849672	3.718556249	3.659893233	3.571377309	3.435489832	4.077391539	4.402353729	2.237469731	2.763251984	2.602112055	2.55419165	2.308126406	1.899631467	2.253983174	2.534277924	0.889398575	-0.169098001
NM_001368311	Rmdn2	11.10352972	12.96055661	8.746231041	8.269310049	11.21338405	8.63105381	1.056935116	0.607814006	0.853251418	0.622552271	1.467361079	0.808409397	10.50540336	21.32322797	10.25047349	13.28291684	7.641870984	10.67658768	10.53379183	14.02636827	0.750999234	-0.413116658
NM_001289878	Per3	0.409892834	0.770000801	0.11935017	0.123286299	0.107515607	0.223674535	1.557544227	1.346354029	0.524075364	1.241100362	1.106101051	1.061101494	0.263166096	0.571915547	0.227734747	0.099336284	0.097202337	0.210794666	0.135777762	0.35427213	0.383258379	-1.383610761
NM_001289877	Per3	0.41324085	0.776290189	0.120325026	0.124293305	0.108393797	0.225501515	1.570266291	1.357351086	0.528356027	1.251237705	1.115135716	1.0697686	0.263166096	0.571915547	0.227734747	0.099336284	0.097202337	0.210794666	0.135777762	0.35427213	0.383258379	-1.383610761
NM_001291246	Lig3	1.981663356	1.523601723	2.12669036	2.917196926	3.336315283	2.48634965	2.41371464	2.223170656	2.894742918	2.506023416	2.839998144	3.320702902	0.821001507	0.68532828	0.734673309	1.164074089	1.17475967	0.748741975	1.029191911	0.747001032	1.377765046	0.462329882
NM_001163288	Susd1	0.664877797	1.172040451	1.330057134	0.769396302	0.407847974	0.600044079	0.684521863	0.524865994	0.532139624	0.221757087	0.215984863	0.188483288	0.9713025	2.23302798	2.499451409	3.469545499	1.888317395	3.183539954	2.847134283	1.90126063	1.497498154	0.582554224
NM_001082974	Neurl2	3.890007342	3.488105579	1.828659358	2.193045689	3.5250238	1.935377103	4.361336375	3.740124246	3.38359075	3.21788437	3.38597377	5.25303867	0.891930135	0.932617568	0.540449331	0.681517866	1.041066482	0.368430013	0.697004787	0.788332345	0.884150944	-0.177635405
NM_145215	Abhd11	9.190323561	9.509754558	9.151512059	10.12159868	4.994139546	5.645601035	24.3047604	24.66344311	21.13945152	19.75438	20.73519783	24.58881414	0.37812854	0.38558098	0.432911519	0.512372379	0.240853238	0.229600379	0.327608665	0.398873679	0.821334378	-0.28395841
NM_177301	Hnrnpl	26.59200786	26.2220072	26.45361423	24.62244948	30.45853898	21.86140249	4.18098036	4.339731466	4.974452521	5.551032958	4.15307028	4.510184716	6.360232667	6.042311006	5.317894607	4.435651827	7.333981109	4.847119102	5.538917346	5.90681276	0.937716764	-0.09277587
NM_146137	Amigo1	0.175453341	0.020333782	0.286132739	0.240269238	0.620842001	0.037257528	0.593790026	0.554702518	0.627783767	0.475662924	0.433168353	0.630020969	0.295480445	0.036657094	0.455782316	0.505125007	1.433257985	0.059136965	0.665839986	0.262639952	2.535181649	1.342089122
NM_146134	Aph1a	5.721181282	7.192634556	4.311514551	5.812611035	5.204441801	6.174291178	34.08983565	29.27895228	31.05164525	32.1298752	30.12621618	31.79727174	0.167826602	0.245658878	0.138849794	0.180909854	0.172754579	0.194176759	0.182613731	0.184111758	0.99186349	-0.011786518
NM_133968	Snapc2	4.341028415	1.275387479	1.362200095	2.626633322	2.290636338	2.302522617	2.497542033	1.903823702	2.271705191	1.57948995	1.128142864	1.823139397	1.738120263	0.669908394	0.599637708	1.662962985	2.030448812	1.262943811	1.652118536	1.002555455	1.647907382	0.720635161
NM_001039586	Glyctk	12.70033379	12.2887885	14.45928773	18.43731223	18.70740015	12.6831412	21.47476908	23.20358451	22.82025283	22.5427243	23.87313959	29.99813176	0.591407235	0.529607333	0.633616456	0.817883056	0.783617089	0.422797703	0.674765949	0.584877008	1.153688622	0.206253896
NM_001284248	Hdac5	2.178317177	1.974695905	1.47004883	1.106181599	3.07491645	3.42525711	6.166348379	6.564550942	5.189979143	5.189075642	4.932530525	8.221834642	0.353258856	0.300812031	0.283247541	0.213175077	0.623395321	0.416604962	0.41772512	0.312439476	1.336979325	0.418977155
NM_001285470	Steap2	0.124164648	0.05559692	0.015142224	0.180052307	0.29282136	0.295423201	0.064941969	0.077597357	0.039611433	0.052022576	0.055735301	0.060798085	1.911932289	0.716479566	0.382269039	3.461041711	5.253786301	4.859087298	4.524638437	1.003560298	4.508586525	2.172675209
NM_001271768	Bhlhe41	0.508361006	0.927371885	0.639860352	0.576313117	0.445961535	0.263379209	0.205817474	0.317702912	0.044048637	0.141009513	0.092968011	0.123949067	2.469960374	2.918990824	14.52622348	4.087051335	4.796935319	2.124898677	3.669628444	6.638391561	0.552788791	-0.855199733
NM_001146689	Ezh2	1.244757011	0.129073305	0.37107053	0.753167206	1.215121841	0.729210267	0.427177943	0.491316321	0.38317309	0.52839124	0.700887243	0.52277141	2.9139075	0.262709174	0.968414899	1.425396844	1.733690909	1.394893164	1.517993639	1.381677191	1.098660127	0.135745155
NM_177092	Msrb3	0.684111047	0.71985867	0.848197327	0.804353327	1.19248378	0.238541625	0.143124534	0.077734333	0.072749152	0.214971933	0.095964148	0.148879884	4.779830724	9.260498389	11.65920569	3.741666715	12.42634673	1.602242148	5.923418531	8.566511601	0.69146215	-0.532277813
NM_001356326	Ppid	4.309106626	8.683915765	6.196180413	7.358005761	5.993225614	9.099555145	9.462999872	8.835853205	9.12577162	9.05371047	9.386953262	7.854595748	0.455363699	0.98280444	0.678976055	0.812706104	0.638463349	1.15850076	0.869890071	0.705714731	1.232636974	0.301747971
NM_001163018	Suz12	2.009243855	4.539157865	2.347959485	2.598636853	2.538167695	2.284780685	0.878549869	1.473340146	1.692229113	1.620530756	1.70311391	1.8437895	2.287000346	3.080862133	1.387495031	1.603571449	1.490310002	1.239176536	1.444352662	2.251785837	0.641425414	-0.640646579
NM_001159930	Cenpl	1.02949828	1.756206468	1.100350351	1.277366333	0.868516317	2.198137361	0.751216796	0.502158377	0.646187372	0.549695218	0.650917796	0.360657628	1.370440977	3.497315881	1.70283481	2.32377196	1.334294934	6.094803464	3.250956786	2.190197223	1.484321481	0.569803591
NM_001243123	Fam193a	0.853177423	0.512472967	1.823789501	2.009533293	1.869828542	0.488281388	1.712031349	1.495554705	2.215087608	1.594423667	1.96508805	2.01749573	0.498342173	0.34266414	0.8233487	1.260350894	0.951524051	0.242023505	0.81796615	0.554785004	1.474384029	0.560112348
NM_001159683	Zfp217	0.965949004	0.100162706	1.20941506	0.683828003	1.811996361	0.807522423	0.339296019	0.393977344	0.428180723	0.316315845	0.476957049	0.486813588	2.846921121	0.254234685	2.824543455	2.16185188	3.799076593	1.658791871	2.539906781	1.975233087	1.285876992	0.36275264
NM_001122759	Pde7a	0.238041845	0.324681777	0.081879107	0.32365737	0.158338373	0.107414927	0.431930616	0.331861535	0.364127009	0.474699814	0.339051988	0.361631295	0.551111303	0.9783652	0.224864141	0.681814824	0.467003227	0.297028847	0.481948966	0.584780215	0.824154022	-0.279014114
NM_001135127	Mup19	4281.671621	5869.266017	5845.283069	5124.729814	5191.172863	5275.844135	3393.373819	5099.82611	5400.223329	5175.276678	5298.538074	4679.978274	1.261774225	1.150875714	1.082415062	0.990233012	0.979736824	1.127322356	1.032430731	1.165021667	0.886190154	-0.174311797
NM_001128170	Cyld	1.889872949	1.953715837	1.850812763	1.431233607	1.831702508	1.536974036	0.562258392	0.844274505	0.823752893	0.745153865	0.612055821	0.774090035	3.361217862	2.314076555	2.246805781	1.920722247	2.992704988	1.985523603	2.299650279	2.640700066	0.870848723	-0.199505969
NR_075087	Nup88	7.619467214	5.837885731	5.706237658	6.320454027	7.654618301	7.00692402	0.261361189	0.516187157	0.628008618	0.642374942	0.407833882	0.494311076	29.15301714	11.30962995	9.086241006	9.839197658	18.76896121	14.17513053	14.26109647	16.51629603	0.863456094	-0.211805274
NR_110491	Gm7788	1.29264358	2.292064072	0.92483002	0.668731421	1.555167451	1.633233029	4.759693037	5.170204638	1.814487818	3.872386797	4.467884182	7.117192833	0.271581291	0.443321731	0.509692052	0.17269231	0.348076939	0.229477136	0.250082128	0.408198358	0.612648541	-0.706868417
NM_001285416	Bdnf	0.084823792	0.027852994	0.227578942	0.243791249	0.095672544	0.038276217	0.032534685	0.106022159	0.033074283	0.065155789	0.0349029	0.050764463	2.607180395	0.262709174	6.880842703	3.741666715	2.741105896	0.753996305	2.412256305	3.250244091	0.742176968	-0.430164864
NM_001360526	Fermt2	20.68332697	27.38695102	25.02141219	26.72774433	21.06420472	22.81100717	18.90151538	17.06561553	20.82658445	20.39190564	18.48946889	20.52838762	1.094268187	1.604803002	1.20141698	1.31070361	1.13925418	1.111193318	1.187050369	1.300162723	0.913001387	-0.131311043
NM_001360525	Fermt2	20.60756386	27.28663252	25.00845108	26.64501421	20.98704646	22.94980138	18.83227906	17.00310411	20.72971098	20.29693336	18.40001814	20.41106397	1.094268187	1.604803002	1.206406163	1.31276059	1.140599226	1.124380455	1.19258009	1.301825784	0.916082709	-0.126450237
NM_001368408	Lrrc29	0.695499054	0.807472809	0.244356747	0.449758616	0.448258089	0.515593784	1.429087068	1.924904387	2.033904556	1.45960478	1.901057632	1.991982056	0.486673674	0.41948723	0.120141698	0.308137259	0.235794056	0.258834552	0.267588622	0.342100867	0.782192178	-0.354404986
NM_017475	Rragc	7.787210321	4.816227238	5.915664929	4.482587632	4.391587594	5.809965518	17.05549062	16.56322968	13.14610118	12.74488246	11.71552122	12.02173641	0.456580845	0.290778268	0.449993869	0.351716671	0.374852088	0.48328838	0.403285713	0.399117661	1.010443168	0.01498818
NM_017473	Rdh7	486.6987744	536.8523403	471.66331	467.8890841	458.1634393	473.8708975	419.4904462	522.1906684	481.5737074	438.5584431	414.0087373	453.7763008	1.160214205	1.028077238	0.979420809	1.066879663	1.106651619	1.044283046	1.072604776	1.055904084	1.015816486	0.022639793
NM_017472	Snx3	17.29138433	21.24038556	14.60284437	17.7248631	18.66864456	15.71861829	75.73252326	72.11205809	85.16738472	74.91654785	87.60209578	97.82089518	0.228321778	0.294546933	0.171460524	0.236594766	0.213107282	0.160687737	0.203463262	0.231443078	0.879107137	-0.185889097
NM_029794	Cpsf4l	2.192264946	0.459484257	1.042865566	0.764135661	1.999163983	0.084191162	5.689200244	6.704586263	5.728995721	5.428041313	4.663857604	6.420444991	0.385337983	0.068532828	0.182032876	0.140775579	0.428650305	0.013112979	0.194179621	0.211967896	0.916080337	-0.126453972
NM_026218	Fgfr1op2	2.752124115	2.088541174	0.89335375	2.179604108	0.643816228	2.005404892	5.324885547	6.650491083	7.487863391	6.576864095	6.719092041	5.905024728	0.516841928	0.314043151	0.119306898	0.331404766	0.095818933	0.339609906	0.255611202	0.316730659	0.807030183	-0.309305464
NM_026213	Ttc33	3.973818307	9.413595748	5.302594878	6.607929789	3.604619523	6.062592659	9.07251391	8.002256351	5.90271019	7.921739258	6.42371829	4.680920374	0.438006306	1.176367681	0.898332242	0.834151387	0.561142217	1.295171072	0.896821559	0.837568743	1.070743824	0.098613356
NM_001356371	Vgll4	2.146949316	1.658773398	1.336512751	3.593424261	3.371161863	1.044781886	1.428972282	1.683761423	1.600401663	2.206935301	1.688884922	2.393411276	1.502442939	0.985159403	0.835110824	1.628241779	1.996087371	0.436524176	1.353617775	1.107571055	1.222149829	0.289421162
NM_001358573	Arhgef6	0.201272193	0.483285602	0.360003656	0.683322986	0.227014406	0.181645692	0.014474847	0.110062861	0.088289501	0.14494071	0.12422782	0.195739852	13.90496211	4.390996197	4.077536417	4.714500061	1.827403931	0.927995452	2.489966481	7.457831573	0.333872716	-1.582629894
NM_001357819	Cept1	10.65793495	12.50686847	12.06996377	12.75369772	10.85726809	13.35781172	9.008759003	9.380978851	10.30572925	8.439095612	9.182461032	9.23421761	1.18306361	1.33321572	1.171189683	1.511263565	1.182391959	1.446555874	1.380070466	1.229156338	1.122778628	0.167073507
NM_001357818	Cept1	22.41133091	26.15897542	25.20952735	26.67523577	22.70872278	27.93878174	18.84243892	19.62096233	21.55514137	17.65094877	19.20574866	19.3140011	1.189407114	1.33321572	1.169536628	1.511263565	1.182391959	1.446555874	1.380070466	1.230719821	1.121352271	0.16523957
NM_001357817	Cd2bp2	1.448292185	2.253532211	2.325539603	1.262947237	1.992405687	2.554719876	5.132074817	5.842124609	5.294198566	4.75963693	6.257333656	6.047613084	0.282204028	0.385738471	0.439261878	0.265345289	0.318411291	0.422434412	0.335396997	0.369068125	0.908767174	-0.138017372
NR_132644	Tpcn2	0.420493731	0.043602498	0.31667884	1.011354659	0.282900183	0.239678179	0.050931456	0.027662083	0.155328516	0.0509991	0.027319391	0.211918084	8.25607125	1.576255045	2.038768208	19.83083359	10.35528894	1.130994457	10.439039	3.957031501	2.638098533	1.39949845
NM_009517	Zmat3	0.192617514	0.211639087	0.218639942	0.185243129	0.217252816	0.220636668	0.349507465	0.324092836	0.3293063	0.315828079	0.402383519	0.425633469	0.551111303	0.653019947	0.663940963	0.586531539	0.539914798	0.51837246	0.548272932	0.622690738	0.880489943	-0.183621569
NM_016680	Clasrp	0.450198605	0.704359607	0.994712674	0.54800958	0.338518592	1.314495906	0.914169339	0.628908964	1.146175087	1.12897295	1.046092969	1.204511435	0.492467408	1.11997069	0.867854035	0.485405412	0.323602779	1.091310441	0.633439544	0.826764044	0.766167262	-0.384268713
NM_009883	Cebpb	24.72423538	26.07654887	14.97868225	16.92988894	12.76520476	16.00663664	9.08982221	10.82320012	5.686510792	6.870180102	4.360034352	8.364342565	2.719991085	2.409319663	2.634072597	2.464256932	2.92777619	1.913675404	2.435236176	2.587794448	0.94104699	-0.087661331
NM_010582	Itih2	244.5496991	241.9582874	301.3129234	221.1908785	202.6161022	238.2187033	163.2107242	145.5966556	166.9760814	128.0866402	119.6982645	124.3519468	1.498367833	1.661839597	1.804527456	1.726884851	1.692723809	1.915681333	1.778429998	1.654911628	1.074637441	0.103850008
NM_021330	Acp1	1.614327525	2.193456874	1.642860665	2.431854977	1.939391916	1.473656948	3.117277235	2.643968102	3.320915668	3.035899094	3.229658429	2.420867413	0.517864599	0.829607918	0.494701109	0.801032874	0.600494436	0.608730962	0.670086091	0.614057876	1.091242564	0.125971823
NM_001160146	Tmem9	3.286661176	3.504283962	2.662685491	1.733648459	1.773553222	1.326053147	15.08293572	12.3240982	12.89065206	13.81097349	12.02822744	10.55219877	0.217905933	0.284344047	0.206559411	0.125526883	0.147449259	0.125666051	0.132880731	0.236269797	0.562410993	-0.830303301
NM_029955	Ccdc93	0.461024461	0.461980284	0.682433512	0.760747684	0.65147965	0.509325768	0.64024204	0.645785504	0.660158684	0.897529309	0.755530118	0.675501676	0.720078395	0.71537729	1.033741627	0.847602052	0.862281509	0.753996305	0.821293288	0.82306577	0.997846488	-0.003110211
NM_001177352	Myc	1.465930023	0.733872397	0.945647369	0.518018295	0.252982117	0.802465654	0.138262238	0.180224411	0.056222146	0.110756694	0.177991694	0.546523842	10.60253361	4.071992199	16.81983772	4.677083394	1.421314168	1.468308594	2.522235385	10.49812117	0.240255884	-2.05735633
NM_001167964	G2e3	0.435656703	0.008940846	0.251627437	0.234771894	0.143318033	0.483277415	0.073105723	0.034033246	0.1592533	0.041830181	0.123242622	0.097772739	5.959269474	0.262709174	1.580045362	5.612500073	1.162893411	4.942864665	3.906086049	2.60067467	1.501951049	0.586837794
NM_010259	Gbp2b	0.776869624	0.725007501	1.005588669	1.83324103	1.076071095	0.830268159	0.423435458	0.153318568	0.669601769	0.518219575	0.201892234	0.685164231	1.8346825	4.728765135	1.501771225	3.537575803	5.329928132	1.211779776	3.359761237	2.688406287	1.249722281	0.321607528
NM_010258	Gata6	0.28880102	0.106685512	0.64570161	0.451334387	0.583613834	0.749338242	1.204638967	1.82743829	2.153639111	1.310224992	1.292325208	1.5987574	0.239740726	0.058379816	0.299818854	0.344470904	0.451599822	0.468700406	0.421590377	0.199313132	2.115216256	1.080805169
NM_010256	Gart	7.018040575	9.337349882	9.143363818	13.13322582	10.87992017	8.413650198	3.170356854	3.227201486	3.364828678	3.633781659	4.192586239	4.106748897	2.213643731	2.893327213	2.717334133	3.614203344	2.595037895	2.048737434	2.752659558	2.608101693	1.055426468	0.077826069
NM_008583	Men1	1.257507966	1.734260112	2.387644214	3.903326958	2.909415617	1.798357117	0.62331215	0.89470131	0.814692853	1.114535694	1.194077388	1.20412851	2.01746102	1.93836769	2.9307293	3.502200045	2.436538574	1.493492681	2.477410434	2.295519337	1.079237449	0.110012315
NM_010829	Msh3	1.490619563	2.807221691	2.169541044	2.104286172	1.208753408	1.55628803	2.404655438	2.648583127	2.735146826	2.273144282	2.651850649	1.626753316	0.619889045	1.059895634	0.793208256	0.925716061	0.455815039	0.956683484	0.779404861	0.824330978	0.945499905	-0.080850782
NM_028014	Tmem94	2.100209462	0.306923712	1.393214959	2.268546862	1.648630026	0.906049239	3.266453671	3.057778654	2.578211891	2.592700928	2.905938854	3.149185021	0.642963187	0.100374732	0.540380317	0.87497437	0.567331286	0.287709116	0.576671591	0.427906078	1.347659264	0.430455778
NM_009330	Hnf1b	1.399219611	0.858975354	1.595925458	2.028226568	2.42444479	1.445789974	2.706730115	3.016217914	3.89022444	2.757054741	3.053948471	3.228200802	0.51694094	0.284785575	0.410239944	0.735649727	0.793872199	0.447862467	0.659128131	0.40398882	1.631550425	0.706243577
NM_001177556	Gng12	2.281882692	2.897840344	1.524403893	2.323073672	1.064635228	2.009747817	5.836624657	5.566845873	5.032961184	5.733507512	5.446974477	5.281561802	0.3909593	0.520553364	0.302884095	0.405174959	0.195454418	0.3805215	0.327050292	0.40479892	0.807932721	-0.307692935
NR_040293	2310040G24Rik	0.733751501	6.40203593	1.96862681	1.265320907	1.57637428	2.648807022	2.291684023	2.096282971	2.207077001	2.415502813	1.682129382	1.881977077	0.320180048	3.05399415	0.891961091	0.52383334	0.937130221	1.407459769	0.95614111	1.422045096	0.672370456	-0.572671761
NM_001286662	Pdpk1	1.02629837	1.331946058	1.456888206	2.282486094	1.586285081	2.300852384	0.534229816	0.40723214	0.476394913	0.488014838	0.351913737	0.263232171	1.921080291	3.270729218	3.058152313	4.677083394	4.507596363	8.740771978	5.975150578	2.749987274	2.172792083	1.119550128
NM_001282072	Deaf1	0.317305143	0.577059315	0.261943812	0.210453157	0.036706429	1.365736051	4.577955181	3.843998992	4.139956506	4.246560301	3.796377457	4.557539747	0.069311544	0.150119528	0.063272117	0.0495585	0.009668804	0.299665198	0.119630834	0.094234396	1.26950284	0.344263622
NM_001313728	Cul3	9.720976825	8.507022823	7.304315558	9.878772087	10.86548846	7.865859966	4.863313262	3.669377823	4.102161368	4.659187613	3.962340096	2.843909618	1.998838303	2.318382907	1.780601713	2.120277805	2.742189766	2.765861445	2.542776339	2.032607641	1.250992217	0.323072814
NR_131954	Zfp950	1.381134535	0.618427451	0.467869996	0.180432071	0.36190807	0.83097135	2.046732793	2.56328612	3.671785694	2.700453236	4.649750352	4.308167731	0.674799632	0.241263527	0.127423013	0.066815477	0.077833871	0.192882776	0.112510708	0.347828724	0.323465833	-1.628314763
NR_131955	Zfp950	1.382640132	0.619101608	0.468380029	0.180628763	0.362302592	0.831877205	2.04896397	2.5660804	3.675788368	2.703397044	4.65481912	4.312864135	0.674799632	0.241263527	0.127423013	0.066815477	0.077833871	0.192882776	0.112510708	0.347828724	0.323465833	-1.628314763
NR_131956	Zfp950	1.331359567	0.596139827	0.451008341	0.173929446	0.348865197	0.801023817	1.972970205	2.470907369	3.539457518	2.626373335	4.482177123	4.152904863	0.674799632	0.241263527	0.127423013	0.06622419	0.077833871	0.192882776	0.112313612	0.347828724	0.322899187	-1.630844287
NM_001243757	Pde2a	1.583150697	2.249608126	1.866909299	2.488471771	1.622343882	2.579379864	3.063004162	2.066354265	2.245217389	3.196212106	1.988871547	2.800479458	0.516862078	1.088684628	0.831504917	0.778569034	0.81571074	0.921049378	0.838443051	0.812350541	1.032119766	0.045610389
NR_132642	Tpcn2	0.355414072	0.036854156	0.267666573	0.854827673	0.239115826	0.202583276	0.150670847	0.210427497	0.503272119	0.10776497	0.092364714	0.492578902	2.3588775	0.175139449	0.531852576	7.932333436	2.588822235	0.411270712	3.644142128	1.021956509	3.565848544	1.834245427
NR_132129	Gbp11	0.446419608	0.460704127	0.627380542	0.87980594	0.367646288	1.016813168	1.565503757	0.557984613	0.920067539	0.83277844	0.865970283	2.798908878	0.285160356	0.825657404	0.681885313	1.056470602	0.424548388	0.363289129	0.614769373	0.597567691	1.028786164	0.040943146
NM_011615	Dedd	2.156608249	1.346186767	3.76191737	3.056185153	4.768532196	3.642109656	14.61897849	12.73055179	11.71431095	12.25196705	11.59758719	11.14316304	0.147521132	0.105744573	0.321138596	0.249444448	0.411165884	0.326847022	0.329152451	0.1914681	1.719098122	0.781651892
NM_011163	Eif2ak2	3.385016999	3.780899033	3.158392858	3.723006828	2.745718954	3.427783012	1.978185529	1.882281361	2.291598289	1.996167951	2.451198529	3.04672048	1.711172662	2.008678995	1.378248916	1.865076947	1.12015364	1.12507302	1.370101202	1.699366858	0.806242158	-0.310714872
NM_008898	Por	67.71303923	79.19901221	75.71684382	53.34820126	50.38377904	49.97116928	19.71507895	19.64746814	15.23837075	11.72383934	9.09653541	9.857975166	3.434581186	4.031003468	4.968828035	4.550403646	5.538787766	5.069110891	5.052767435	4.144804229	1.219060577	0.285769817
NM_001290795	Wdr45	16.53008399	10.67359236	15.21312755	15.94260283	10.56646005	10.27920621	25.44596317	22.78732872	18.47095837	17.7676578	18.71614821	15.13790414	0.649615182	0.468400333	0.823624159	0.897282186	0.564563816	0.679037608	0.71362787	0.647213225	1.102616329	0.140930872
NM_001289471	Klf10	7.649344763	5.420117372	3.984562112	8.446833333	4.318883909	3.657612118	0.123534864	0.402568308	0.251167463	0.278322601	0.364449318	0.12850247	61.92053437	13.46384518	15.86416512	30.34907447	11.85043761	28.46336051	23.55429086	30.41618156	0.774399996	-0.368849151
NM_001347315	Nagk	3.195781801	2.30862822	3.543985547	2.535050597	0.416521659	3.691717104	14.61107913	12.6756948	11.61357139	10.01549947	12.72905912	13.82156607	0.218723187	0.18213031	0.305158975	0.253112748	0.032722109	0.267098322	0.18431106	0.235337491	0.783177636	-0.352588526
NM_008992	Abcd4	2.943053255	0.85401886	1.877108497	0.550792638	1.029290685	0.741228716	2.388911031	2.252757596	3.042336718	2.628663528	2.985240723	2.812663275	1.231964362	0.379099315	0.616995642	0.209533336	0.344793195	0.263532689	0.27261974	0.74268644	0.367072462	-1.445863208
NM_025304	Lcmt1	2.610970072	3.152820541	2.899973752	3.195321501	3.86321089	2.204344777	2.035212061	1.737013145	1.822661187	1.795306145	1.351601403	1.612992284	1.282898289	1.815081567	1.59106573	1.779819843	2.858247174	1.366618302	2.001561773	1.563015196	1.280577296	0.356794337
NM_008010	Fgfr3	1.27082888	0.430754239	0.574374463	1.048614404	1.828952856	0.665946302	1.996907835	2.527812187	2.429638899	2.298706754	3.17122501	4.497891016	0.636398364	0.170405951	0.236403222	0.456175805	0.576733865	0.148057456	0.393655709	0.347735845	1.132053867	0.178942608
NM_001286714	Tsc2	3.204418221	2.666814046	3.82927044	5.38296217	4.216631249	3.340698842	5.159992648	5.121638488	4.340792359	4.540882943	4.739920802	4.959690429	0.621012168	0.520695487	0.882159321	1.185443941	0.889599516	0.673570032	0.916204496	0.674622325	1.358099876	0.441589581
NM_001302933	Impdh1	0.199334281	0.043636	0.534806142	0.362839676	0.732774828	0.519701724	1.12135296	0.609033422	1.139950984	0.612459415	0.874892199	1.033894437	0.1777623	0.071647957	0.469148366	0.592430563	0.837560135	0.502664203	0.6442183	0.239519541	2.68962732	1.427406284
NM_001316728	Rnf167	5.160289738	5.563438131	4.922615878	7.069509789	5.820277984	4.631225605	11.64465055	9.818182613	10.16104156	9.942478635	7.856328561	11.04916759	0.443146809	0.56664643	0.484459772	0.711040984	0.740839431	0.419147014	0.62367581	0.498084337	1.25214901	0.324406258
NM_001081290	Prrc2c	4.360877433	4.643870653	4.936736269	6.644371287	6.749097656	5.674294055	0.152443252	0.24838665	0.245371661	0.324372146	0.299822725	0.237859991	28.60656266	18.69613623	20.11942311	20.48379112	22.51029388	23.85560531	22.2832301	22.47404067	0.991509735	-0.012301158
NM_153387	Tubgcp4	0.948890961	1.081630047	1.066827199	1.624631072	1.406616598	1.578153725	4.227053394	3.846122281	4.883857721	4.857415426	4.651876188	5.565247678	0.224480477	0.28122612	0.218439451	0.334464099	0.30237619	0.283572954	0.306804414	0.241382016	1.271032612	0.346001047
NM_172116	Gatd1	2.079627788	3.110864961	3.065314195	3.320576861	3.185392248	4.865877963	6.248289419	5.150561659	6.126674077	6.700317589	6.465406597	6.730027134	0.33283154	0.603985578	0.500322713	0.495584995	0.492682432	0.723010155	0.570425861	0.47904661	1.190752317	0.251873356
NM_172054	Txndc9	2.997999343	3.571140441	3.051375635	4.045078181	3.09375457	3.305657154	13.62560516	10.42639655	11.7826559	11.47574063	12.72830377	9.053636461	0.220026877	0.342509555	0.258971802	0.352489509	0.243061026	0.365119272	0.320223269	0.273836078	1.169397661	0.225765611
NM_172049	Tmem18	1.227880302	0.095997725	1.324714264	1.462030459	0.234484342	0.826712807	2.130537884	2.582262027	2.713041652	2.402845513	2.83898156	2.822753538	0.576324087	0.037175827	0.48827642	0.608457952	0.082594528	0.292874598	0.327975692	0.367258778	0.893037042	-0.163208078
NM_133995	Upb1	54.20264449	57.50169066	56.83045509	66.93235039	67.74730159	52.21828111	78.89930511	77.9344189	65.50975045	68.47894891	68.05550258	64.78653502	0.686985068	0.73782151	0.867511396	0.977414979	0.995471329	0.806005154	0.926297154	0.764105992	1.212262649	0.277702308
NM_133992	Pan2	1.723079369	1.020984345	1.88857564	1.854314587	1.704786791	1.788901372	2.28084223	2.29943399	3.04609691	2.746616682	3.406421039	3.147906227	0.7554575	0.444015506	0.619998541	0.67512682	0.500462735	0.568282929	0.581290828	0.606490516	0.95844999	-0.061224939
NM_009061	Rgs2	0.862191979	0.056622387	0.702535798	0.809485791	0.028813754	0.069166019	0.485025217	0.311324843	0.649955285	0.573972918	0.662238732	0.733860564	1.777622996	0.181875582	1.080898662	1.410320531	0.043509617	0.094249538	0.516026562	1.013465747	0.509170205	-0.973780095
NM_026082	Dock7	1.652104489	1.804719101	1.45556752	2.15083783	2.029450502	1.904351764	0.376440469	0.337348701	0.306147091	0.49944607	0.625954712	0.665682534	4.388753664	5.349714092	4.754471173	4.306446597	3.242168264	2.860750686	3.469788516	4.830979643	0.718237039	-0.477468041
NM_138599	Tomm70a	15.4582791	18.8956759	23.62337284	19.63099024	14.69870962	16.59510752	8.709305973	8.735668351	9.264309893	7.507687078	6.932096489	5.443021757	1.774915148	2.163048681	2.549933359	2.614785358	2.120384452	3.048877676	2.594682495	2.162632396	1.199779722	0.262769554
NM_138597	Atp5o	94.99121954	109.2441678	102.7178275	93.17224681	107.2526671	86.94155173	95.98418866	96.51523039	75.82459415	91.37922235	81.86050122	88.04499841	0.989654868	1.131885272	1.354676917	1.019621796	1.310188254	0.987467242	1.105759097	1.158739019	0.954277951	-0.067518555
NM_138596	Med10	3.210314822	4.67778428	6.459862585	2.076015409	3.721486843	3.621587327	12.5442345	11.53624402	16.42932416	11.55910569	12.63173189	12.16808072	0.255919548	0.405485899	0.393191012	0.179600002	0.294614141	0.29763012	0.257281421	0.351532153	0.731885886	-0.45030937
NM_001080775	Myo1c	3.175095412	2.892098951	2.460297288	3.300184937	2.27298781	2.973431119	3.928744175	2.976439125	2.747398756	3.821205176	2.885874698	3.527080138	0.808170568	0.971664069	0.895500619	0.863650284	0.78762526	0.843029079	0.831434874	0.891778419	0.932333478	-0.101082024
NM_027088	Bap1	1.387978891	1.767462991	2.179840105	2.203776975	2.570980365	1.909503007	5.667769383	5.543055934	5.326173457	4.953695581	3.886395858	4.234356332	0.244889797	0.318860753	0.409269454	0.444875334	0.661533323	0.450954728	0.519121128	0.324340001	1.600546111	0.678564241
NM_027977	Apmap	11.045217	13.37185574	7.939297277	12.59414242	9.954655394	10.69016711	11.31372537	13.45071899	9.418442589	13.08307253	12.83809578	11.08911889	0.976267024	0.994136875	0.84295224	0.9626288	0.775399683	0.964023131	0.900683871	0.93778538	0.960437101	-0.05823696
NM_027030	Dcps	9.753504644	7.087140602	7.297753131	7.327295032	5.300789558	7.930892047	12.66760013	12.43241523	13.72491351	11.51612208	11.26513009	12.25229074	0.769956783	0.570053402	0.531715783	0.636264098	0.470548455	0.647298715	0.584703756	0.623908656	0.937162436	-0.093628967
NM_025939	Paics	28.53665084	32.85332731	33.38623377	35.58057427	53.25246713	42.44289052	13.95472829	12.69940595	13.0761855	12.3466036	12.25638229	9.141679098	2.044944928	2.586997175	2.553208944	2.881810692	4.344876479	4.642789368	3.95649218	2.395050349	1.651945305	0.724165921
NM_011563	Prdx2	31.28550405	36.67267747	37.58723836	43.32999214	44.00128685	34.91168982	44.1952931	49.38427716	44.0076256	44.79809654	49.50115055	54.40391073	0.707892218	0.742598243	0.854107393	0.96722842	0.888894225	0.641712872	0.832611839	0.768199285	1.083848756	0.116163452
NM_133921	Nfxl1	1.162463453	1.454624495	1.952789926	1.435737813	0.779596544	0.595440271	0.108454858	0.157078424	0.202131636	0.1085989	0.038783113	0.07521071	10.71840829	9.260498389	9.660981169	13.22055573	20.10144324	7.916961201	13.74632006	9.879962616	1.391333205	0.476467967
NM_001347169	Nrd1	10.74108352	10.75706189	11.97034088	12.87325269	10.56387283	12.31018771	0.587844233	0.846071231	1.015909514	0.529762469	0.914418856	0.932511164	18.27198927	12.71413267	11.78288097	24.30004661	11.55255359	13.20111563	16.35123861	14.2563343	1.146945509	0.197796852
NM_001165985	Ubap2l	6.902854601	10.40434097	10.2706073	11.51924052	11.39823696	8.491318511	1.379835012	1.767865306	1.222884146	1.452522358	1.404362377	1.637738274	5.002666655	5.885256608	8.398675653	7.930508233	8.116307549	5.184783579	7.077199787	6.428866305	1.100847249	0.138614298
NM_001294281	Ccdc130	0.283999526	0.391670719	1.219135533	0.318333726	0.982321903	0.999593783	1.078404589	0.816440258	1.162732137	1.30889315	1.121844529	0.917811481	0.263351555	0.479729796	1.048509364	0.243208336	0.87563105	1.089105774	0.73598172	0.597196905	1.232393728	0.301463245
NM_144835	Heatr1	1.803749053	2.950246972	3.203431845	3.000442085	2.507868172	2.956257837	0.655941685	0.712515012	0.875824207	0.892089107	0.913744107	0.885995702	2.749861909	4.140610267	3.657619669	3.363388322	2.74460667	3.336650314	3.148215102	3.516030615	0.89538899	-0.159413516
NM_007531	Phb2	38.2367773	35.66219493	44.6215184	49.38007876	43.06341575	35.65594747	124.4329438	118.2627287	109.0916328	98.36957595	101.7792934	111.119676	0.307288216	0.301550584	0.409027872	0.501985276	0.423105863	0.320878793	0.415323311	0.339288891	1.22409935	0.291720655
NR_130903	Pex26	3.590575619	2.823924243	5.826638151	3.670129701	4.702995088	3.789236565	0.066638093	0.180963654	0.169358272	0.23354309	0.071488712	0.381247658	53.88172816	15.60492494	34.40421352	15.7150002	65.78654151	9.9390422	30.48019464	34.63028887	0.880159988	-0.184162306
NR_038027	B230208H11Rik	16.63223279	26.66641378	19.19296141	15.72857811	14.23004532	20.55674655	0.224494828	0.304821181	0.057054538	0.168594739	0.301044891	0.583805636	74.08737622	87.48215499	336.3967544	93.29222343	47.26884835	35.21162744	58.59089974	165.9887619	0.352981124	-1.502337059
NR_073122	Ube2w	2.643343643	3.516254026	2.191441682	2.27916261	1.334747968	1.079607949	1.64291446	1.832844465	2.82122088	2.000792993	2.405578395	1.408753479	1.608935649	1.918468311	0.776770687	1.139129644	0.554855319	0.7663569	0.820113954	1.434724883	0.571617572	-0.806877827
NM_025326	Tmem176a	69.19312125	73.01861257	109.4180825	65.82709698	60.74744963	64.49976686	136.6043644	149.9438307	206.3718407	141.4056687	159.3900285	206.3040724	0.506522039	0.486973103	0.530198704	0.465519506	0.381124529	0.312644177	0.386429404	0.507897949	0.760840647	-0.394333773
NM_001373959	Tpd52l2	2.907084209	2.303440292	4.267169259	4.195774999	2.898731547	3.179698756	0.927171638	1.046633472	1.423064325	1.21966674	1.326214535	1.040098777	3.135432632	2.200808931	2.998577917	3.440099547	2.185718427	3.05711229	2.894310088	2.77827316	1.041765846	0.059031044
NR_033224	D330050I16Rik	0.232735482	1.539351758	0.654154567	0.888685181	1.775011984	0.540105238	0.191286683	0.290898552	0.272242934	0.268157031	0.32833685	0.31836598	1.216684184	5.291713365	2.40283396	3.314047662	5.406069962	1.696491686	3.472203103	2.970410503	1.168930388	0.225189018
NR_038028	B230208H11Rik	18.05261631	28.94371083	20.83202974	17.07179001	15.44528335	22.31228137	0.243666563	0.264682193	0.061926964	0.182992637	0.261403167	0.570296084	74.08737622	109.3526937	336.3967544	93.29222343	59.08606043	39.12403048	63.83410478	173.2789414	0.368389282	-1.440697008
NM_026468	Atp5g2	18.71236441	9.743338823	22.39282207	20.51362057	14.60643556	16.80726249	140.0587494	106.6974012	114.0304166	106.5695947	104.8255993	95.13631675	0.133603681	0.09131749	0.196375868	0.192490369	0.139340349	0.176665053	0.16949859	0.140432346	1.206976846	0.271398001
NM_198092	Usp2	1.297056018	1.028047012	0.426660656	0.899827384	1.334027626	0.941843718	1.526791242	3.372849913	0.540623838	1.288330631	0.66253231	1.124222148	0.84953069	0.304800699	0.789200597	0.698444453	2.013528405	0.837773672	1.183248844	0.647843996	1.826441013	0.869035161
NM_026875	Ypel3	8.048271455	9.384475056	1.713746036	8.261235739	6.998622752	4.150552314	31.62562896	31.54751587	24.40081173	24.91775813	23.51958242	22.08448568	0.254485736	0.297471126	0.070233157	0.331540089	0.297565774	0.187939732	0.272348532	0.207396673	1.313176957	0.393061339
NM_028021	Myh14	1.334868859	1.252770314	1.758435802	1.858645105	2.821295644	1.929152486	0.394376162	0.405843269	0.348164786	0.446860463	0.367414175	0.496600126	3.384760512	3.086832796	5.05058488	4.159341139	7.678788235	3.884720092	5.240949822	3.840726063	1.364572671	0.448449228
NM_022331	Herpud1	94.2483295	104.9567338	91.19793765	111.9533933	88.4745104	91.23238509	36.64720176	57.86893688	33.97794729	42.23423269	30.65095876	33.74402548	2.571774241	1.813697286	2.684033172	2.6507737	2.886516898	2.70366039	2.746983663	2.356501566	1.165704153	0.22120169
NM_011705	Vrk1	0.468837622	0.014898283	0.568071745	0.704167871	1.148578059	1.105572186	0.417659318	0.49148817	0.389204146	0.697023372	0.242699675	0.488761098	1.122536003	0.030312597	1.459572695	1.010250013	4.732507616	2.261988914	2.668248848	0.870807098	3.064110126	1.61546815
NR_033228	E030024N20Rik	1.504514386	1.46422413	1.823744153	2.21154804	2.085393737	1.464140024	0.104288982	0.169925469	0.190833572	0.198412234	0.234948476	0.195268805	14.42639818	8.616860912	9.556725977	11.14622821	8.87596195	7.498074365	9.17342151	10.86666169	0.84418028	-0.244376966
NR_038030	4930562F07Rik	1.458662623	0.205273208	1.118152921	2.635177792	1.984712195	0.877616784	0.239776705	0.607732639	0.162502323	0.320126879	0.857433883	0.581976847	6.083420921	0.337768938	6.880842703	8.231666773	2.314711646	1.50799261	4.018123676	4.434010854	0.906205196	-0.142090332
NM_001081464	Gtf2ird1	1.605537528	2.130314736	2.490786164	1.327834427	3.030455243	1.996041097	0.640949002	0.696229248	0.881548548	0.830565048	1.233642442	1.470712408	2.504938026	3.059789205	2.825466811	1.598712142	2.456510202	1.357193349	1.804138564	2.796731347	0.645088262	-0.632431529
NM_001081463	Gtf2ird1	1.225571922	1.835584789	1.901318115	1.024372751	2.313269415	1.523659137	0.518042512	0.672140622	0.746065436	0.734868264	0.988001906	1.257372971	2.365774803	2.730953508	2.54846026	1.393954266	2.341361286	1.211779776	1.649031776	2.54839619	0.647086109	-0.627970387
NM_001110351	Sin3a	4.423182809	3.342062761	4.245692343	4.372877606	3.003786097	5.068209861	1.292389537	1.114400279	1.476359222	1.2407408	1.143474791	1.247343715	3.422484229	2.998978754	2.875785432	3.524408648	2.626893151	4.063202309	3.404834703	3.099082805	1.098658834	0.135743457
NM_001289458	Hgf	6.602138371	8.444796082	6.594790809	5.780120421	3.818736143	4.968346505	0.07012497	0.050782049	0.071288017	0.09362414	0.050152933	0.048629899	94.14818092	166.2949072	92.50910746	61.7375008	76.14183045	102.1664993	80.01527685	117.6507319	0.68010862	-0.556162918
NM_181424	Mtg2	2.850358982	3.844090191	4.187863306	5.090860622	0.893031339	4.532348684	12.57263531	9.924647528	9.208783772	10.16530024	9.047719048	9.097884085	0.226711339	0.387327629	0.45476834	0.500807699	0.098702373	0.49817613	0.365895401	0.356269102	1.027019739	0.03846391
NM_001359403	Sarnp	3.839854748	4.262082868	6.142615147	5.082818839	2.073982108	5.124919778	6.03640479	5.67825242	6.263046837	4.985090233	7.143405552	4.401872588	0.636116179	0.75059764	0.98077107	1.01960418	0.290335204	1.164259	0.824732795	0.78916163	1.045074626	0.063605964
NM_009281	Zfp143	1.128928748	1.149793398	1.163634452	1.814800504	2.345203355	1.416021013	1.188935935	1.291478681	1.522009806	0.683443793	1.346339098	0.778691699	0.949528662	0.890292201	0.764538078	2.655376378	1.741911349	1.818461676	2.071916468	0.868119647	2.386671555	1.255000041
NM_028369	Mon1a	3.549926289	1.138555932	2.091903702	1.827014674	1.696765633	1.614300222	17.38409724	18.19551105	17.1895655	14.55354857	18.81934359	19.17011495	0.204205386	0.062573452	0.121696136	0.125537402	0.090160723	0.084209209	0.099969111	0.129491658	0.772011982	-0.373304856
NM_033320	Glce	2.019539177	2.317095886	1.466140481	2.222720117	1.080854196	1.629627234	0.410085854	0.623636625	0.611434662	0.588570385	0.381278038	0.29860341	4.924674079	3.71545832	2.397869427	3.776472917	2.834818918	5.457497063	4.022929633	3.679333942	1.093385296	0.12880188
NM_027722	Nudt4	8.818406452	7.837684928	8.191660291	10.79351957	5.699010441	9.935973382	53.69056075	37.26453179	37.89999655	37.72435974	33.36646528	30.24647894	0.164245006	0.210325598	0.216138814	0.286115381	0.170800545	0.328500167	0.261805364	0.196903139	1.329614985	0.411008547
NM_173758	Vwa8	27.35405872	33.80491323	35.11236819	37.65965664	35.39154704	31.32853113	9.85748676	12.73344576	12.26505626	11.01388905	10.5546028	10.35285344	2.774952621	2.654812677	2.862797157	3.419287818	3.353186065	3.026076948	3.266183611	2.764187485	1.181607119	0.240750423
NM_177767	Ogfod1	1.237491437	1.240425812	1.048465741	0.992121592	1.36311408	0.852310676	0.662008238	0.583424641	0.647592103	0.450263187	0.53599708	0.688629032	1.869299151	2.126111456	1.619021813	2.203425954	2.543137137	1.237692048	1.994751713	1.871477473	1.06587001	0.092031503
NM_183221	Fat4	0.093061991	0.10225215	0.284893236	0.132705565	0.002691395	0.119520401	0.024711574	0.017895257	0.041869041	0.020620329	0.017673561	0.055694775	3.765927237	5.713924538	6.804388896	6.43566675	0.152283661	2.145989483	2.911313298	5.428080223	0.536343086	-0.898771941
NM_183208	Zmiz1	2.06200799	3.058218715	2.358248919	1.850622254	2.21333764	2.66342283	0.564505543	0.641936141	0.914602223	0.803722349	0.917856694	1.146885822	3.652768366	4.764054427	2.578442146	2.302564132	2.41141962	2.322308619	2.34543079	3.665088313	0.639938411	-0.643995031
NM_001360009	Dnm1l	5.79290763	4.614370655	6.853913053	5.867100117	5.856457811	7.029071519	4.193978921	4.1399699	5.641486886	4.630681474	5.132236466	4.860266121	1.381243859	1.114590387	1.214912521	1.267005764	1.141112232	1.44623182	1.284783272	1.236915589	1.038699232	0.054777964
NM_001360008	Dnm1l	5.772094788	4.597792078	6.878686322	5.846020716	5.835416645	7.128440455	4.178910733	4.125095757	5.62121807	4.614044295	5.113797293	4.842804088	1.381243859	1.114590387	1.223700315	1.267005764	1.141112232	1.471965482	1.293361159	1.239844854	1.043163712	0.060965589
NM_001195130	Phc2	0.496369898	2.559893961	1.175065744	0.692326401	0.493989154	0.724653732	3.359747871	3.211575583	3.654553375	2.91004169	3.388047181	4.001603999	0.147740222	0.797083517	0.321534706	0.237909444	0.145803505	0.181090816	0.188267922	0.422119482	0.446006237	-1.164864209
NM_008947	Psmc1	30.44886066	32.35483652	32.17271027	33.91675486	30.71129985	30.65314427	70.16200661	76.79287275	67.70966418	64.64546067	71.50090581	67.01705235	0.433979331	0.421326034	0.475156843	0.52465795	0.429523228	0.457393204	0.470524794	0.443487403	1.06096541	0.085377621
NM_001081171	Lama5	0.237938134	0.498702619	0.158462818	0.157141314	0.121813257	0.233011682	0.128156031	0.082259962	0.094750213	0.099161184	0.049994389	0.175726112	1.856628463	6.062519404	1.672427046	1.584705903	2.436538574	1.325993502	1.78241266	3.197191637	0.55749322	-0.842973836
NM_001081274	Pgd	10.84875624	7.201544872	10.26066772	14.31153643	10.6028243	9.133449304	5.568099837	3.414382378	3.34757718	5.395640309	4.110729954	4.702111801	1.948376747	2.10917937	3.065102659	2.65242596	2.579304507	1.942414322	2.391381596	2.374219592	1.007228482	0.010390985
NM_001199927	Gask1a	1.528570718	0.936024254	1.145351115	1.745426546	1.258105951	0.540621283	0.356529318	0.335641868	0.459093807	0.595004724	0.458977507	0.593385822	4.287363316	2.788758926	2.494808466	2.933466705	2.741105896	0.911078868	2.195217156	3.190310236	0.68808893	-0.539333061
NM_001167750	Vps50	1.706014116	1.938263953	1.139206676	1.323874494	1.693303995	1.190667982	0.418785381	0.454904571	0.718421198	0.56349025	0.519467243	0.353945843	4.073719367	4.260814418	1.585708607	2.349418635	3.259693498	3.363983514	2.991031882	3.306747464	0.90452383	-0.144769582
NM_001355155	Plcb4	0.148450736	0.125346156	0.227592894	0.191997379	0.574070457	0.411494562	0.073207528	0.026507165	0.161247017	0.073304757	0.091625729	0.038075681	2.027806974	4.728765135	1.411454914	2.619166701	6.265384906	10.80728037	6.563943992	2.722675674	2.410843148	1.269537791
NM_020010	Cyp51	10.8999579	10.75047495	7.758172342	12.58427688	10.42677612	14.80940522	7.11691926	6.058777885	3.966057148	6.638054767	5.558645576	7.783565506	1.531555649	1.774363602	1.956142348	1.895777802	1.875776388	1.902650553	1.891401581	1.754020533	1.078323512	0.108790071
NM_001372270	Bag6	13.33073295	13.13195794	15.24835118	13.79833355	12.75008609	13.75152738	20.26651555	18.94766477	21.37044303	19.17702321	20.68068236	24.76652584	0.657771333	0.693064718	0.713525272	0.719524266	0.616521538	0.555246524	0.630430776	0.688120441	0.916163419	-0.126323136
NR_120376	Adam17	2.976662886	1.256690471	2.431606332	2.777661802	1.598747942	1.977005688	1.052752289	1.401250841	1.61285553	1.336247086	1.574772959	1.619493015	2.827505498	0.896834767	1.507640509	2.078703731	1.015224406	1.220755922	1.43822802	1.743993592	0.82467506	-0.278102317
NM_009764	Brca1	0.095392741	0.008542758	0.155112135	0.074772918	0.123895241	0.023479304	0.019957347	0.13007171	0.050720866	0.069943485	0.05352513	0.031139813	4.779830724	0.065677294	3.058152313	1.069047633	2.314711646	0.753996305	1.379251861	2.634553443	0.523523964	-0.933672519
NM_001134427	Cdv3	1.733325209	1.915346613	1.415352609	1.637474114	2.33468243	1.197033239	9.625545895	8.779041267	8.81548548	8.457417366	8.949368086	8.74975835	0.180075523	0.21817264	0.160552996	0.193613966	0.260876791	0.136807577	0.197099445	0.186267053	1.058155166	0.081551197
NM_001364209	Ppp2r5c	2.461096968	4.388999038	2.226308183	3.719640791	3.541621066	2.999774881	0.34178181	0.229827393	0.347450378	0.39112656	0.261900193	0.33859581	7.200783947	19.09693612	6.407557226	9.510069568	13.52278909	8.859456582	10.63077175	10.9017591	0.975142787	-0.036314612
NM_175272	Nav2	1.762463216	1.701057977	1.270987571	2.231153039	1.578045643	1.558421696	0.439597688	0.509346013	0.613726964	0.534086923	0.628794949	0.579214833	4.009264074	3.339690376	2.070933241	4.177509212	2.509634732	2.690576288	3.125906744	3.139962564	0.995523571	-0.00647262
NM_145829	Nags	12.86605132	9.613062416	20.52619781	20.35367605	16.23330109	15.17853197	20.66992345	19.82920151	24.74337967	21.48255693	24.49625767	25.80785272	0.62245278	0.484793218	0.829563224	0.947451279	0.662684942	0.588136182	0.732757468	0.645603074	1.134996869	0.182688318
NM_145828	Xylt2	2.037348232	0.11610566	0.722793555	0.261320865	1.215428767	1.154874557	4.591751911	4.209096211	4.11642493	4.345647584	3.907534555	4.635321267	0.443697367	0.027584463	0.175587693	0.060133929	0.311047478	0.249146605	0.206776004	0.215623174	0.958969298	-0.060443468
NM_001373913	Prkar1a	15.18155283	12.99858665	19.13778909	19.13604277	24.23356685	18.33056987	10.15543178	10.31891839	10.00061104	9.193817627	10.5961669	8.744596904	1.494919483	1.259684994	1.913661977	2.081403346	2.287012565	2.096216677	2.154877529	1.556088818	1.384803685	0.469681469
NM_001135611	Cyren	2.068685956	1.63695321	2.183686882	2.807098482	2.868769369	1.698630974	2.809618802	2.373732188	2.360346237	2.285847147	2.38618806	3.389403814	0.736287056	0.689611582	0.925155321	1.228034204	1.202239428	0.501159221	0.977144284	0.783684653	1.246859027	0.31829836
NM_001291032	Ap5s1	6.318016842	7.196278788	4.944039934	9.192766861	6.532235885	2.895512813	16.41416616	14.99187816	14.55007954	12.28432081	11.75961762	15.41996629	0.384912446	0.480011824	0.339794701	0.748333343	0.555480297	0.187776858	0.497196832	0.401572991	1.238123191	0.308154867
NM_001368638	Nras	0.989508735	1.32104837	0.908225687	0.931763766	1.037744134	0.869519017	3.415789194	4.117233732	4.53854161	3.54033723	4.098371306	3.833657009	0.289686711	0.32085824	0.200113994	0.263185032	0.253208911	0.226811897	0.24773528	0.270219648	0.916792251	-0.125333244
NR_037965	Gm6644	0.810196871	0.966140419	0.343220017	1.433914489	1.859701905	1.077547235	0.196266928	0.053298615	0.199522083	0.098263798	0.105276645	0.051039812	4.128035625	18.12693302	1.720210676	14.59250019	17.66490467	21.11189653	17.78976713	7.991726439	2.226023033	1.154468521
NM_001291273	Mrps23	5.462282003	0.733750054	5.551170715	5.694489007	3.285810299	5.108902433	18.17015892	19.17868707	18.23917112	15.3335536	15.99878572	15.81012038	0.300618285	0.038258618	0.30435433	0.371374383	0.20537873	0.323141273	0.299964796	0.214410411	1.399021598	0.484418235
NM_001291272	Mrps23	6.666127616	5.929955066	5.925522684	6.374739676	4.253006991	5.432719378	14.78314962	15.65418039	14.8392976	12.47530184	13.01653134	12.86303417	0.450927427	0.37880968	0.399312882	0.510988813	0.326738889	0.422351314	0.420026338	0.409683329	1.025246351	0.035970608
NM_001291271	Mrps23	6.097797505	5.424388384	5.420333891	5.831252255	3.890410882	4.969545226	13.52279135	14.31956116	13.57415235	11.41170239	11.9067886	11.76637805	0.450927427	0.37880968	0.399312882	0.510988813	0.326738889	0.422351314	0.420026338	0.409683329	1.025246351	0.035970608
NM_001291270	Mrps23	6.220798118	6.300660422	6.151068355	5.325968102	4.611733265	5.574657636	16.13087458	17.30309557	16.39841068	13.67897775	14.22258681	14.10529425	0.385645433	0.364134868	0.375101495	0.389354249	0.324254183	0.395217394	0.369608608	0.374960599	0.985726527	-0.020740645
NM_001291269	Hnf1b	0.978730782	0.482068447	1.021182056	1.969072551	1.822324349	1.177723413	3.110442085	3.378709922	4.443197097	3.11457315	3.480682494	3.681798324	0.314659703	0.142678258	0.229830465	0.632212652	0.523553743	0.31987722	0.491881205	0.229056142	2.147426393	1.102608681
NM_026713	Mogat1	4.4935978	0.32963995	3.420183987	3.173794148	1.258093071	4.012274319	4.95061356	2.987550876	4.082096075	5.838466584	4.543830803	3.833657009	0.907685026	0.110337853	0.837849949	0.543600636	0.276879383	1.046591886	0.622357302	0.618624276	1.006034399	0.008679636
NM_026700	Dop1b	6.350882903	2.085394892	2.713645979	5.536746929	10.34676509	7.578441144	0.64957867	0.441002002	0.495264117	0.975662091	0.348430905	0.844624555	9.77692648	4.728765135	5.47918956	5.674861185	29.69531388	8.972556027	14.78091036	6.661627058	2.218813847	1.149788634
NM_026695	Etfb	187.4324612	183.7581234	223.8037496	219.7865214	205.4343516	176.7528248	633.1484258	758.2213767	686.9174511	652.8738037	745.9940363	797.7653642	0.296032421	0.242354185	0.325808799	0.336644724	0.27538337	0.221559913	0.277862669	0.288065135	0.964582782	-0.052023037
NM_026835	Ms4a6d	0.084101975	0.041423964	0.075214112	0.906437557	0.727247799	1.328267562	0.096773482	0.157679928	0.295135509	0.72676507	0.155726504	0.70465468	0.869060132	0.262709174	0.254846026	1.247222238	4.670032268	1.884990762	2.600748423	0.462205111	5.626827491	2.492321733
NM_025865	2310030G06Rik	4.065198337	1.365198419	2.520124751	3.544955264	5.592465644	2.001159151	9.089612109	9.46938722	11.02359506	10.85814966	11.97521842	11.72214355	0.447235623	0.144169669	0.228611876	0.326478762	0.467003227	0.170716144	0.321399378	0.273339056	1.175826764	0.233675522
NM_025772	Dtnbp1	8.977853704	6.156106946	6.061166515	6.223115909	7.081650867	5.044143144	34.7895865	27.22867552	26.61502736	27.28043062	27.27163373	28.70853073	0.258061524	0.226089107	0.227734747	0.228116484	0.259670944	0.175701891	0.221163106	0.237295126	0.932017062	-0.101571728
NM_001166670	Gemin5	0.919384418	0.420818894	1.835470275	0.960870534	1.68289635	1.684609814	1.015162864	1.160755914	1.303578555	1.348214763	1.421506045	1.311644247	0.905652137	0.36253866	1.408024294	0.712698422	1.183882654	1.284349638	1.060310238	0.892071697	1.188593071	0.249254876
NM_027208	Bdh2	6.458273364	18.2066243	10.23672281	13.94388249	9.909766362	9.903732995	17.52102395	17.85086137	16.4603901	16.03185496	17.88897578	16.34017742	0.368601366	1.019929735	0.621900377	0.869761018	0.553959404	0.60609703	0.676605817	0.670143826	1.009642693	0.013844821
NM_027203	Leng1	1.589139686	0.102652064	1.328006595	2.49331358	1.802181169	0.963956464	8.963004198	10.45240507	10.17824083	8.704760476	9.293839386	11.22552979	0.177299893	0.009820904	0.130475061	0.286431038	0.193911374	0.085871801	0.188738071	0.105865286	1.782813597	0.834155869
NM_001277932	Casp9	0.882504728	1.408939535	2.354118325	1.731747876	2.26533596	2.155907009	0.980454055	1.103052039	1.014513709	1.262258002	0.826431391	0.874183071	0.900097993	1.277310123	2.320440132	1.371944462	2.741105896	2.466196247	2.193082202	1.499282749	1.462754242	0.548687402
NM_001348093	Glrx3	6.430482417	6.274836927	8.101913214	11.36804322	8.651812185	6.953168206	3.909091984	4.246241375	4.447012002	3.471596905	3.99393966	3.727428	1.645006678	1.477739105	1.821877973	3.274586172	2.166235076	1.865406442	2.43540923	1.648207919	1.477610442	0.563265966
NM_008462	Klra2	0.774284101	0.127123121	1.240654037	0.528523602	0.727760929	0.902593327	0.185613379	0.080648827	0.41512205	0.223031877	0.039824853	0.154461838	4.171488632	1.576255045	2.988648851	2.369722253	18.27403931	5.843471362	8.829077641	2.912130842	3.031827249	1.600187552
NM_007462	Apc	1.43562456	1.377721968	1.184508977	1.030197702	1.114313894	0.957097083	0.330385553	0.49201356	0.61214125	0.480228891	0.686002207	0.543222023	4.345300658	2.800170727	1.935025578	2.14522225	1.62435905	1.761889325	1.843823541	3.026832321	0.60915946	-0.715108163
NM_009535	Yes1	3.365529968	3.044202863	3.457425248	2.998939215	3.255034998	2.992184582	2.101862059	1.704537816	1.814750331	1.571282483	1.065651877	1.00333992	1.60121353	1.785940349	1.905179566	1.908593297	3.054501256	2.982224191	2.648439581	1.764111148	1.501288388	0.586201136
NM_001164200	Prkacb	5.591791078	4.727170612	4.111278053	6.386029057	4.619044943	4.973736665	4.299842769	5.309133545	5.346019523	4.568842754	4.712387853	3.84527686	1.300464082	0.890384574	0.769035361	1.397734481	0.980192015	1.293466464	1.223797653	0.986628006	1.240384062	0.310786894
NM_001164199	Prkacb	5.714365483	4.830792174	4.201398992	6.526013492	4.720296345	5.082763058	4.394097125	5.425511979	5.463206512	4.668993703	4.815685371	3.929566941	1.300464082	0.890384574	0.769035361	1.397734481	0.980192015	1.293466464	1.223797653	0.986628006	1.240384062	0.310786894
NM_001305185	Plekha7	0.469532665	0.209240417	0.199958401	0.684378811	0.4959603	0.645710457	0.192955851	0.349329684	0.510005835	0.360662627	0.469202718	0.388049052	2.433368368	0.598976917	0.392070809	1.897559548	1.057027764	1.663991845	1.539526386	1.141472032	1.348720199	0.431591083
NM_001362636	Atp6v0a1	9.453672379	11.8525379	7.547410773	9.924800122	8.750572278	9.854192791	7.473587539	7.765967661	7.630500683	7.467280201	8.261077921	10.55660977	1.264944356	1.526215202	0.989110818	1.32910509	1.059253086	0.933461879	1.107273351	1.260090126	0.87872552	-0.186515501
NM_172778	Maob	43.26282988	53.26039761	53.63276014	66.75272237	62.70695323	51.83599563	35.47939718	38.30040223	39.95421432	39.68504881	38.7700888	34.24542865	1.219378944	1.390596299	1.34235552	1.682062247	1.617405458	1.513661755	1.604376487	1.317443588	1.217795207	0.28427154
NM_172775	Plxnb1	1.179852913	0.40943253	0.647488552	1.36988854	0.846842927	0.750201989	1.71245177	1.290371858	1.435027779	1.174046716	1.290936503	1.901672186	0.688984609	0.317298093	0.4512028	1.166809226	0.655991155	0.394495957	0.739098779	0.485828501	1.521316221	0.605320063
NM_172774	Atrip	1.344912217	1.104048488	1.944498266	1.140292808	0.994427398	2.16455084	0.18054726	0.532323023	0.367083396	0.309920656	0.19368938	0.375614917	7.449086842	2.074019796	5.297156684	3.679305603	5.134134853	5.762686044	4.858708834	4.940087774	0.983526823	-0.023963696
NM_013799	Ate1	3.336844447	2.135407953	2.744600115	3.4651419	3.736146899	3.934683013	3.825588197	4.003318174	3.775072442	3.606160991	4.795580256	4.081459934	0.872243502	0.533409502	0.727032437	0.960894954	0.7790813	0.964038133	0.901338129	0.710895147	1.267891802	0.342431636
NM_013797	Slco1a1	83.33148872	98.09441036	115.8296562	81.79999609	87.32346582	87.57379153	11.42147855	14.62265701	18.61485203	12.96041779	13.32923876	13.82899718	7.296033374	6.708384825	6.222432285	6.31152463	6.551271786	6.332620537	6.398472318	6.742283495	0.949006716	-0.075509798
NM_013796	Nagpa	0.937647132	1.345913088	3.258392755	2.748780315	0.92663265	1.112168376	1.664620805	1.808190179	1.911592146	2.006371412	1.455087613	2.052217878	0.563279715	0.74434266	1.704543912	1.370025659	0.636822582	0.541934844	0.849594362	1.004055429	0.846162808	-0.240992819
NM_013795	Atp5l	45.96418832	53.58177591	51.25775738	54.36017345	54.25124348	47.77036056	170.4362109	164.768148	153.675564	156.289624	152.1836501	138.818738	0.26968558	0.325194988	0.333545269	0.347816906	0.356485361	0.344120407	0.349474225	0.309475279	1.129247628	0.175361883
NM_013791	Mkln1	14.03521647	14.77056612	13.47453798	17.32550309	12.95701793	15.22353582	6.821067151	7.681770307	8.633754957	8.269809908	7.963244323	8.277916646	2.057627664	1.922807573	1.560681077	2.095030392	1.627102899	1.839054012	1.853729101	1.847038771	1.003622192	0.005216278
NM_001204912	Ptrhd1	0.944878481	1.706447172	0.53774261	2.579882901	1.507087404	1.00778514	2.289797074	1.9325678	1.842123425	1.946438199	1.873281179	1.439406356	0.412647257	0.882994724	0.291914539	1.32543787	0.804517454	0.700139426	0.943364917	0.529185507	1.782673382	0.834042399
NM_001314041	Itga5	1.810512902	1.286679604	3.215226124	1.28231025	2.178211207	3.139548476	1.249979951	2.117502076	3.948281535	2.533081124	2.506330403	3.343485521	1.448433553	0.607640304	0.814335577	0.506225497	0.869083823	0.939004657	0.771437992	0.956803145	0.806266155	-0.310671932
NM_007834	Vps26c	3.691639571	2.526723992	4.566372256	4.774547704	2.343259064	3.959049997	3.034180619	2.786509199	2.748012251	2.513428603	2.811170965	2.209334143	1.216684184	0.906770375	1.661700109	1.899615409	0.83355267	1.791965244	1.508377774	1.261718223	1.195494959	0.257608046
NM_009387	Tk1	7.411786011	7.425722064	11.29859904	8.823444598	8.138075399	7.297141332	9.255369135	8.527155439	13.20197833	8.928008936	9.721133166	11.29094599	0.800809336	0.870832262	0.855826207	0.988288056	0.837152959	0.646282547	0.823907854	0.842489268	0.977944628	-0.032175314
NM_001355712	Lypla1	26.10063278	26.20817063	21.77472029	32.31811937	31.03671517	34.73732241	23.31922496	21.57890205	28.25618272	21.77322767	19.50349609	15.60606564	1.119275312	1.214527531	0.770617904	1.484305398	1.591341113	2.225885961	1.767177491	1.034806916	1.707736452	0.772085347
NM_001355711	Scrn3	6.557562505	6.579408072	8.335280145	6.858223977	10.54651671	10.49370344	0.698664789	0.379461438	0.710252385	0.419755623	0.712044884	0.545069717	9.385849421	17.33880549	11.7356595	16.33861132	14.81158976	19.25203898	16.80074669	12.8201048	1.310499949	0.390117297
NM_001355710	Pdzk1	12.91937535	13.7678192	13.30935233	9.59590811	14.56362246	10.76418492	18.36523908	20.00311169	19.75470155	17.27134213	19.2760632	19.64587868	0.703468944	0.688283874	0.673730873	0.555597129	0.755528881	0.547910587	0.619678866	0.688494564	0.900049032	-0.151924498
NM_145472	C030006K11Rik	6.358424852	3.906687186	5.481287187	5.086768852	5.495801745	6.300408971	25.60753413	21.91697215	19.47625905	21.52530221	20.95765343	24.08730942	0.248302895	0.178249402	0.281434293	0.236315793	0.26223364	0.261565493	0.253371642	0.23599553	1.073628988	0.10249553
NM_026312	Pbdc1	1.198357786	2.532685562	1.052230073	2.291951	0.671716553	0.589910861	0.67692063	0.299568027	1.554703817	0.577401938	0.941362597	0.547665287	1.770307675	8.454458877	0.6768042	3.969420341	0.713557725	1.077137578	1.920038548	3.633856918	0.528374835	-0.920366339
NM_026309	Lsm3	2.558246122	0.990039297	1.552497937	2.757236524	6.045682657	0.412283185	7.359232202	5.367364779	6.412532227	3.473960068	4.736948522	4.483738308	0.347624053	0.184455378	0.242103725	0.793686879	1.27628211	0.091950769	0.720639919	0.258061052	2.792517177	1.481566155
NM_001306218	Trappc6b	2.272742589	6.194161761	1.084032034	2.710808118	3.531824109	2.427161494	1.656276232	1.37301714	1.107727725	1.178390827	0.748142048	0.816100441	1.372200208	4.511350646	0.97860874	2.300432129	4.720793488	2.974096536	3.331774051	2.287386531	1.456585498	0.542590387
NM_001291114	Rbm39	15.27052216	15.87740441	14.10026013	19.4738265	16.65645655	16.44823715	2.40149118	3.641728146	4.520069087	3.976056154	4.387357032	3.808923738	6.358766705	4.35985438	3.119478896	4.897774515	3.796467081	4.318342473	4.337528023	4.612699994	0.940344707	-0.088738385
NM_001291111	Gss	15.39066138	15.31651057	17.03599631	16.6965798	17.09822813	15.71150774	16.69342559	19.98593089	19.77407914	20.27674544	20.40017202	21.25288847	0.921959444	0.766364632	0.861531715	0.823434897	0.83814137	0.739264583	0.800280284	0.84995193	0.941559463	-0.086875885
NM_001310595	Psma3	16.63682959	17.2176684	17.17925755	19.19539907	14.85985846	19.57096932	2.406766175	2.584293801	2.362314833	2.354561228	2.670988786	2.302112633	6.912524265	6.662426847	7.272213386	8.152431478	5.563429745	8.501308337	7.405723187	6.949054833	1.065716614	0.09182386
NM_054057	Plpbp	5.69638571	8.306832632	5.380595857	9.38166645	8.999727708	6.065128486	10.34751057	12.41995297	11.09936417	14.76755154	14.02402963	15.05372727	0.550507841	0.668829637	0.484766134	0.63528923	0.641736216	0.402898789	0.559974745	0.568034537	0.985811088	-0.020616888
NM_019922	Crtap	1.816337689	0.198806024	0.060162513	0.870053132	1.568096935	1.396374764	1.315927385	0.672669565	0.74756757	1.046389054	0.456731118	0.724681955	1.380271974	0.295547821	0.080477692	0.831481492	3.433304355	1.926879446	2.063888431	0.585432496	3.525408047	1.817790251
NM_013606	Mx2	0.02385267	0.516934047	0.170655436	0.185097774	0.179355783	0.538168576	0.19212559	0.626087824	0.753346515	0.329795585	1.383884807	1.113457683	0.124151447	0.825657404	0.226529801	0.561250007	0.129603116	0.483330965	0.391394696	0.392112884	0.998168414	-0.002644843
NM_013602	Mt1	15.63621742	20.95655137	8.180991752	5.13598892	7.438334355	1.439948467	9.302038468	7.977091565	4.603732777	4.657196383	5.120873581	3.310242583	1.680945254	2.627091742	1.777034452	1.102807032	1.452551842	0.434997868	0.996785581	2.028357149	0.491425083	-1.024956598
NM_023312	Ndufa13	43.23892776	40.48911499	47.94036559	48.45454891	42.80328584	39.72016839	184.6274325	191.1742288	164.6072917	179.0053317	193.6326439	214.4187343	0.234195575	0.2117917	0.291240838	0.270687741	0.221054079	0.185245793	0.225662538	0.245742705	0.918287841	-0.122981651
NM_016700	Mapk8	1.582797703	0.878281603	1.325937879	1.416556358	0.670404179	0.913126661	0.760785861	1.377336227	0.714812563	1.131152056	1.298442449	1.175077492	2.080477285	0.637666814	1.854944845	1.252312941	0.516314127	0.777077824	0.848568297	1.524362981	0.556670759	-0.845103793
NM_016696	Gpc1	1.869532353	1.038882699	1.057479558	0.936866525	0.288361149	1.701650853	1.231890481	1.358110157	0.897185773	0.902131386	0.650917796	0.688528199	1.517612469	0.764947301	1.17866287	1.038503415	0.443007014	2.471432332	1.317647587	1.15374088	1.142065441	0.19164532
NM_027460	Slc25a33	3.808650004	2.571838896	3.351215439	3.893035821	1.916928233	2.522505356	9.118413	9.597726044	7.904348461	7.290262885	7.052245228	6.948375676	0.417687815	0.267963358	0.423971116	0.534004861	0.271818147	0.363035258	0.389619422	0.369874096	1.053383911	0.07503133
NM_020283	B3galt1	1.137140191	0.304516108	1.214437122	0.533072768	0.232441248	0.747273142	0.901955906	0.510572559	0.826515069	0.305291432	0.408849171	0.317146654	1.260749205	0.596420828	1.469346619	1.746111134	0.568525667	2.356238453	1.556958418	1.108838884	1.404134037	0.48968066
NM_026220	Mfap1a	1.214079282	1.179365326	1.598503364	1.846460229	2.104752438	1.582665793	1.261182922	1.601795631	1.538520089	1.1851436	1.519506259	1.130250443	0.962651223	0.736277028	1.038987645	1.558005485	1.385155491	1.400278852	1.447813276	0.912638632	1.586403671	0.665759921
NM_001243103	AI182371	170.3445402	164.2846257	181.5328894	155.9702458	147.3083247	185.0821772	90.4540234	83.26806372	88.33715357	85.07161948	72.31213112	63.61860135	1.883216841	1.972960801	2.055000439	1.833399279	2.037117735	2.909246247	2.259921087	1.970392694	1.146939437	0.197789213
NM_001081179	Heatr5b	2.471947401	1.191075706	2.418968561	3.405574756	3.192176283	3.241274711	0.381313376	0.470173767	0.492404506	0.536611624	0.619132001	0.514568845	6.482718819	2.533267036	4.912563821	6.34644239	5.155889662	6.299010797	5.93378095	4.642849892	1.278047123	0.353941032
NM_001331085	Add1	4.846780534	4.381155508	4.223747515	6.06671058	5.166418928	4.759384483	4.198621627	2.925759162	3.334072613	4.188333036	3.127473195	4.153204727	1.154374213	1.497442293	1.266843289	1.448478554	1.651946669	1.145954701	1.415459975	1.306219931	1.083630667	0.115873127
NM_001083317	Slc35a4	0.843172266	0.08305997	0.697511197	0.908757507	0.792509921	0.494619227	3.686804278	4.795199393	4.093157225	4.177450934	4.241397809	5.525512223	0.228700035	0.017321484	0.17040909	0.217538763	0.186851118	0.089515543	0.164635141	0.138810203	1.186044958	0.246158697
NM_001289544	Brap	8.397935776	6.803315318	8.377548207	11.0478814	13.4256922	6.879016943	33.95006534	36.59851083	27.1673191	29.50944478	30.21605879	29.53056571	0.247361402	0.185890496	0.308368602	0.37438459	0.444323076	0.232945654	0.350551107	0.247206833	1.418047803	0.503906168
NM_001198911	Arhgef2	0.521500712	0.244019184	0.664603934	0.595788984	0.245083066	0.705972021	0.510063215	0.260731713	0.899789546	0.585849563	0.498909403	0.468153502	1.022423684	0.935901433	0.738621533	1.016965825	0.491237616	1.50799261	1.005398684	0.898982217	1.118374385	0.161403223
NM_001169114	B3gnt2	2.215659342	1.521221095	1.841402628	2.624390079	2.692564763	3.029705237	3.450823645	3.188978608	3.90074966	2.552875159	2.873202361	3.053829263	0.642066814	0.477024553	0.47206378	1.028013481	0.937130221	0.992100401	0.985748034	0.530385049	1.858551701	0.894178821
NM_001302547	Zfp131	0.771803194	0.813338635	0.513666487	1.036894579	0.742299532	1.668463327	0.413064892	0.336518028	0.230953644	0.330890796	0.59822831	0.665996454	1.868479283	2.416924402	2.224110773	3.133645874	1.24082983	2.505213529	2.293229744	2.169838153	1.056866726	0.07979346
NM_001313724	Tuba4a	39.82907386	32.48058507	67.23293856	72.16240851	61.42377238	50.6003703	98.80948523	104.7944593	152.62694	132.6815263	136.2532022	141.8930449	0.40308958	0.309945633	0.440505055	0.543876834	0.450806083	0.356609236	0.450430718	0.384513423	1.171430414	0.228271257
NM_001347602	Polk	0.518452371	1.079811617	0.437167531	1.238894259	0.913341213	0.628318726	0.187492405	0.296237316	0.173274573	0.477887247	0.329138289	0.177301712	2.765191328	3.645089791	2.522975658	2.59244051	2.77494671	3.543782633	2.970389951	2.977752259	0.997527562	-0.003571391
NM_001313936	Grb2	5.983603263	5.490963806	5.941321188	6.846272072	4.020252085	7.268614376	10.10519084	10.29424673	12.24218366	10.51182213	10.02629179	11.02895012	0.592131644	0.533401224	0.485315476	0.65129261	0.400970984	0.659048622	0.570437405	0.536949448	1.062367058	0.087282318
NM_001362982	Elac2	4.815589845	3.628578962	5.107571652	6.716255985	4.92963469	4.66624332	7.815933507	4.794126043	4.486673889	6.32724396	4.27586094	4.833643743	0.61612472	0.756880176	1.138387094	1.061482065	1.15289874	0.965367654	1.059916153	0.837130663	1.266129888	0.340425413
NM_008487	Arhgef2	0.630148715	0.250942519	0.755403311	0.612692765	0.252036585	0.847002245	0.524534776	0.268129217	0.925318458	0.602471341	0.513064507	0.481435996	1.201347829	0.935901433	0.816371168	1.016965825	0.491237616	1.759324711	1.089176051	0.984540143	1.106278965	0.145715229
NM_001313765	Shroom4	0.084296679	0.027679909	0.05654118	0.18170721	0.38031206	0.076076722	0.048498761	0.043901381	0.024651565	0.07284476	0.043357507	0.092489836	1.738120263	0.630502018	2.293614234	2.494444477	8.771538868	0.822541423	4.029508256	1.554078839	2.592859613	1.374544096
NM_001313764	Shroom4	0.127064316	0.027815479	0.056818105	0.182597168	0.382174737	0.076449327	0.048736296	0.0441164	0.024772302	0.073201536	0.043569862	0.092942829	2.607180395	0.630502018	2.293614234	2.494444477	8.771538868	0.822541423	4.029508256	1.843765549	2.185477572	1.127948573
NM_001310650	Zc3h18	3.044020515	3.059209427	5.51340499	3.751375221	5.849399494	4.537028028	1.362144819	1.748649379	1.92424417	2.090215101	2.296322264	2.429005081	2.234726053	1.749469885	2.865231489	1.794731662	2.547290328	1.867854482	2.069958824	2.283142476	0.906627092	-0.141418822
NM_001347356	Tatdn2	1.190865568	0.845328207	0.61081764	0.483198402	0.171188884	0.916691373	3.324971623	2.7580576	2.499238335	2.905647369	2.053726054	1.802703843	0.358158115	0.306494037	0.244401517	0.166296298	0.083355267	0.508509136	0.252720234	0.303017889	0.834010937	-0.261861792
NM_020608	Cramp1l	0.774417113	0.51361528	0.576004653	0.608223338	0.570777893	0.352910897	0.273505103	0.460016878	0.385670162	0.335709594	0.624687168	0.706669586	2.831453977	1.11651399	1.493516246	1.811754409	0.913701965	0.49940015	1.074952175	1.813828071	0.592642816	-0.754765237
NM_001330507	Poll	0.597429054	1.358124852	0.719240564	1.46610946	0.673838746	1.347931035	1.559966154	2.268919268	1.935260822	1.69441409	1.53169337	1.67770243	0.382975651	0.598577865	0.371650455	0.865260428	0.439930576	0.803438685	0.702876563	0.45106799	1.558249705	0.63992644
NM_001331173	Rnf181	15.90675774	12.88563751	10.43461489	12.60131015	16.66618395	17.63486468	53.98110198	53.03555548	61.48801122	54.79706837	66.93088064	76.30266072	0.294672712	0.242962243	0.169701616	0.229963217	0.249005897	0.231117297	0.23669547	0.235778857	1.003887597	0.005597742
NM_001331172	Rnf181	14.19058614	10.9328219	9.584493916	13.22165385	13.31405022	16.36215947	56.00486168	55.43463212	63.8212649	56.71373431	69.8597564	79.75471312	0.253381326	0.197220068	0.150177122	0.233129665	0.190582546	0.205156019	0.209622743	0.200259506	1.046755522	0.065924528
NM_001308074	Gpr108	3.965619561	6.492852593	5.160819131	5.824540701	4.42140082	5.281996925	11.80115424	8.751086408	9.885429483	8.224512068	7.123453321	7.561833892	0.336036584	0.741948175	0.522063218	0.708192857	0.62068222	0.698507399	0.675794159	0.533349326	1.267076053	0.341503121
NM_013844	Zfp68	1.681666182	0.780278276	1.351373901	1.880768839	2.455691913	1.627660202	0.210330443	0.289396495	0.327855563	0.210609789	0.330939394	0.160444745	7.99535321	2.696225735	4.121857465	8.930111227	7.420367477	10.14467756	8.831718753	4.937812137	1.788589462	0.838822281
NM_016811	Dgka	1.119256866	0.601400504	0.873577527	1.895014418	2.325889336	1.083578587	0.702487346	1.246356029	1.309253624	1.055130509	1.055070426	1.144819566	1.593276908	0.482527055	0.667233232	1.796000023	2.204487282	0.946506	1.648997768	0.914345731	1.803472922	0.850777762
NM_011680	Usf2	2.836120934	1.97211631	3.55948685	1.520656732	2.114648424	1.978822939	14.26038664	9.770810459	9.395106383	9.034419884	7.443263381	7.987445773	0.198881069	0.201837536	0.378866051	0.168318138	0.284102324	0.247741643	0.233387368	0.259861552	0.898121968	-0.155016714
NM_001358568	Maged2	1.021743973	1.283298611	2.512857818	2.202438441	1.978325276	1.844222878	1.205080678	1.085525353	1.075668897	1.795306145	1.450457495	1.467558554	0.847863543	1.182191284	2.336088572	1.226775972	1.363931919	1.256660508	1.282456133	1.455381133	0.881182327	-0.182487534
NM_001258458	Rpl31-ps12	5.47931316	3.168162942	4.580679266	3.286547809	4.388769301	4.3000114	8.086684051	7.593070421	6.270105116	6.176001511	8.381239055	8.126719197	0.677572306	0.417243982	0.730558608	0.532148155	0.523642062	0.529120214	0.528303477	0.608458299	0.86826571	-0.203791485
NM_001159548	Nr6a1	0.245243762	0.028990431	0.00877306	0.270663457	0.125396457	0.177063597	1.185215804	1.262915075	0.998323356	1.107670594	1.235159989	1.338550992	0.206919079	0.022955171	0.008787794	0.244353745	0.101522441	0.132280053	0.159385413	0.079554015	2.003486737	1.002512959
NM_001159544	Frk	0.468129137	0.508446165	0.139552479	0.6934219	0.397129477	0.595806285	0.138118305	0.285058259	0.140409044	0.124471569	0.281526803	0.215508514	3.389334513	1.783657025	0.993899502	5.570925998	1.410627596	2.764653118	3.248735571	2.055630346	1.58040845	0.660297466
NM_001290527	Psip1	1.673274249	2.937013675	5.795316769	4.013447203	2.28761439	4.063567501	1.435286063	2.281574474	2.242017534	1.752673545	1.539761217	1.747904832	1.165812372	1.287274953	2.584866836	2.28990003	1.485694253	2.32482194	2.033472074	1.679318054	1.21089157	0.276069684
NM_027742	Lrrfip2	3.120196343	4.080563211	3.512124702	3.386089829	3.060813823	2.039128268	12.60735722	12.50678934	12.69059741	12.00426009	13.28155751	15.47533458	0.247490119	0.326267845	0.276750147	0.282074014	0.23045594	0.131766345	0.214765433	0.283502704	0.757542803	-0.400600689
NM_028379	Zdhhc4	1.156464636	1.22360726	2.949527539	1.181789851	0.547514841	1.159661321	16.60919815	9.208226648	11.67396887	9.771480547	12.47801999	8.664178768	0.069627963	0.132881966	0.252658507	0.120942763	0.043878343	0.133845498	0.099555534	0.151722812	0.656167212	-0.607864589
NM_028370	Pot1b	0.411704449	0.418648269	0.344441127	0.194667958	0.299587372	0.19177199	0.04584535	0.066399196	0.077676185	0.137718716	0.114759062	0.11127408	8.980288026	6.30502018	4.434320853	1.413518537	2.610577044	1.723420125	1.915838569	6.573209686	0.291461654	-1.778622005
NM_011305	Rxra	14.01071515	10.09256692	15.99541543	14.51537816	14.58452984	13.98797709	50.55660185	43.0278796	42.58597513	39.1470135	41.22471134	41.91183556	0.27712929	0.234558779	0.375602892	0.370791457	0.353781248	0.333747661	0.352773455	0.295763654	1.192754589	0.254297237
NM_019706	Rnf138	1.79925455	1.623168895	0.525078016	0.898159316	0.925679706	2.204956568	3.268966247	2.698688861	3.633346939	2.400425759	2.992568192	2.380292952	0.55040475	0.601465741	0.144516344	0.374166672	0.309326186	0.926338317	0.536610392	0.432128945	1.241783032	0.312413124
NM_018812	Pias3	1.221007491	0.58135382	0.855377995	1.895014418	0.397849492	0.697898073	0.749319836	1.14461268	0.690333729	0.703420339	1.055070426	1.315324607	1.629487747	0.507904403	1.239078954	2.694000035	0.377083351	0.530589992	1.200557793	1.125490368	1.066697527	0.093151144
NM_019704	Tmem115	4.131234256	2.608739284	5.06829791	4.589580229	3.663965942	4.158587047	10.29964122	10.95625617	11.39979546	10.0692182	9.709050372	12.04511435	0.401104676	0.238104992	0.444595513	0.455803036	0.377376345	0.34525094	0.392810107	0.361268394	1.087308256	0.120761008
NM_011931	Cop1	0.332767121	0.264065315	0.264533711	0.326770957	0.521287791	0.467161732	0.483948868	0.739429619	0.648758672	0.585770083	0.724563938	0.674900657	0.687608016	0.357120284	0.407753642	0.557848492	0.719450366	0.692193329	0.656497396	0.484160647	1.355949517	0.439303467
NM_007469	Apoc1	4062.898238	3550.028454	3763.640838	4059.541333	4278.611289	3727.292571	8738.444165	8937.487312	8303.817358	7800.657049	9241.434777	10465.593	0.464945265	0.397206545	0.453242247	0.520410179	0.462981279	0.356147289	0.446512916	0.438464686	1.01835548	0.026241255
NM_001358748	Pphln1	1.846605742	4.28269458	2.379658781	1.993376208	1.475987267	2.152066235	0.301157123	0.436174893	0.476236315	0.536101507	0.323078492	0.435093481	6.131702039	9.818755384	4.996802439	3.718281298	4.568509827	4.94621576	4.411002295	6.982419954	0.631729733	-0.662620619
NM_001356412	Aldh1l1	305.6528684	312.7093398	266.9949729	427.2123576	426.1223487	344.2202602	179.5848794	155.8943803	111.7815635	168.1023725	156.6092081	154.3740906	1.701996679	2.005905146	2.388542123	2.541382084	2.720927803	2.229780004	2.497363297	2.032147983	1.228927873	0.297400244
NM_001357401	Suco	1.385249662	0.77207301	0.9535939	0.400752579	1.164962023	0.929403349	1.489096978	1.173277252	1.321904762	1.081554176	1.012493062	1.22172819	0.930261549	0.658048223	0.721378671	0.370533985	1.15058766	0.760728415	0.760616687	0.769896147	0.987947127	-0.017494262
NM_010954	Ncam2	0.176737902	0.336598278	0.632241246	1.087035931	0.558158275	0.701816698	0.108462247	0.088362633	0.192956978	0.067878937	0.101812607	0.070514844	1.629487747	3.809283025	3.276591763	16.01433354	5.482211793	9.952751224	10.48309885	2.905120845	3.608489771	1.851395165
NM_001357746	Pdgfc	0.144934953	0.396593954	0.41765892	1.027505205	0.448033751	0.145335581	0.426195279	0.2616694	0.376751195	0.259767761	0.099395269	0.192753704	0.340067008	1.515629851	1.108580213	3.955476242	4.507596363	0.753996305	3.072356303	0.988092357	3.109381709	1.636627733
NM_001285988	Cdc27	2.984052986	3.997798434	3.558265949	2.701578023	5.527237111	4.147329836	0.663840038	0.733527243	0.651579362	0.710564578	0.540260273	0.607194123	4.495138612	5.450102189	5.460986272	3.802016178	10.23069322	6.830319467	6.954342955	5.135409024	1.354194558	0.437435027
NM_001363001	Pcyt2	54.92370648	41.28734862	39.52073286	53.94839175	45.153737	41.61328765	100.8009796	93.86875532	81.81691956	89.46655635	96.92480774	115.1532481	0.544872745	0.439841228	0.483038631	0.603000651	0.465863571	0.361373112	0.476745778	0.489250868	0.974440331	-0.037354249
NM_001368808	Pou2f1	0.262133542	0.292654841	0.144566014	0.060271641	0.279234228	0.240515187	0.010054292	0.0436858	0.020442093	0.020135292	0.032358448	0.026146494	26.07180395	6.699083941	7.071977223	2.993333372	8.629407451	9.198754919	6.940498581	13.28095504	0.522590323	-0.936247685
NM_021420	Stk4	1.498596885	2.181812519	1.231825153	1.368138595	1.15169929	1.511578931	0.672004157	0.853918785	0.837824953	0.774465973	0.856942236	1.081513331	2.230041092	2.555058581	1.470265535	1.7665574	1.343963738	1.397651687	1.502724275	2.085121736	0.720688988	-0.472551293
NM_019480	Ebag9	2.410337247	2.733317048	3.408877593	5.195645434	2.212824858	3.895304444	2.934748748	3.152832009	3.606334969	2.809475197	2.421823463	2.683746278	0.821309575	0.866940275	0.945247078	1.849329526	0.913701965	1.451442887	1.404824793	0.877832309	1.600333888	0.678372935
NM_028904	Rmi1	0.622025082	1.20937509	0.658764143	0.592782367	0.738505838	0.531824238	3.051332174	3.150822822	2.910461816	3.22512833	3.455297873	3.742223963	0.203853611	0.383828339	0.22634351	0.183801172	0.213731454	0.142114487	0.179882371	0.27134182	0.662936406	-0.593057613
NM_028099	Dusp11	1.586009784	1.553533842	2.267838736	1.90059415	2.688338014	2.652453411	2.144599023	2.519962481	3.175917713	2.426202507	3.362569435	3.850340627	0.739536747	0.616490862	0.714073519	0.783361712	0.79948922	0.688887989	0.757246307	0.690033709	1.097404804	0.134095796
NM_029280	Mettl5	8.549818878	5.32244607	15.55805063	12.74721923	18.43838402	14.57486871	12.22918814	10.46387387	14.5155911	14.6397879	11.80009164	10.7310811	0.699132173	0.508649678	1.07181654	0.87072431	1.562562781	1.358192019	1.26382637	0.75986613	1.663222402	0.733981095
NM_029278	Nop14	4.950126445	3.489087417	3.472904439	4.525693102	4.797090124	2.84991133	2.897080001	1.813494243	2.470913371	2.753422896	2.607525618	2.349569211	1.708660598	1.923958364	1.405514447	1.643660736	1.839709681	1.212950577	1.565440331	1.679377803	0.93215495	-0.101358304
NM_027698	Eri2	2.713790927	2.100470036	2.311427228	3.105944226	3.413121952	3.29470753	10.1301011	11.89217688	11.69638811	12.04198201	11.76479049	12.18091075	0.267893765	0.176626202	0.197618889	0.25792633	0.290113279	0.270481214	0.272840275	0.214046286	1.274678856	0.350133819
NM_001316737	Prxl2a	20.34367415	12.73749721	8.325959253	10.85155383	16.20450534	13.78549707	3.570837293	3.361637988	1.855364438	2.860463857	3.234864197	3.054085608	5.697171974	3.789074627	4.487506111	3.793634308	5.009330951	4.51378869	4.438917983	4.657917571	0.95298337	-0.069477056
NM_001361695	Nrf1	0.540414733	0.033980208	0.976890904	0.406475959	0.881876716	0.529225575	0.833527716	1.063506144	0.928052256	0.914123771	1.178073798	0.701894123	0.648346447	0.031951116	1.05262489	0.444661842	0.748575104	0.753996305	0.64907775	0.577640818	1.12367016	0.168218612
NM_001364274	Cipc	0.842742901	0.857395642	1.44558711	1.060173537	2.202315373	1.658281415	3.624518224	4.783260105	5.769358164	4.823191275	7.179801627	7.391709632	0.232511702	0.17924922	0.2505629	0.219807484	0.306737635	0.22434342	0.250296179	0.220774607	1.133718151	0.181062023
NM_001357703	Ddx6	8.460236618	10.28499902	9.582173057	11.0796774	9.010437597	8.656589358	5.093246403	6.239776911	5.882316546	5.194650264	5.137273646	4.5989319	1.661069571	1.648295952	1.628979499	2.132901512	1.753933744	1.882304314	1.923046523	1.646115007	1.168233395	0.224328531
NM_001311062	Nnmt	63.66548094	58.01567013	65.1213501	65.32060349	89.89533484	71.73316069	170.6592121	179.2506138	182.8943375	169.3796034	217.858201	165.7861062	0.373056222	0.323656745	0.356059958	0.385646218	0.41263232	0.432684996	0.410321178	0.350924308	1.169258351	0.225593733
NM_007983	Faf1	5.102629543	5.424051374	5.715873411	5.016920054	6.04887805	6.32021093	3.564799451	3.400425146	3.014860207	2.564665156	2.490604405	2.975866515	1.431393158	1.59510977	1.895899982	1.956169616	2.428678773	2.123822052	2.169556814	1.64080097	1.322254712	0.403000116
NM_001320492	Cers2	105.7876366	104.6475175	100.3147946	114.9910174	119.0568433	106.0883996	198.8869688	205.3944966	197.1877318	186.9399242	229.2892914	240.922651	0.53189828	0.509495236	0.508727362	0.615122842	0.519242929	0.440342156	0.524902642	0.516706959	1.015861376	0.022703546
NM_177710	Ssh2	0.797266065	1.665001368	0.901246291	1.00638937	0.89204054	1.053381485	0.565111525	0.701543975	0.529719099	0.609955213	0.621992917	0.709983608	1.410811902	2.373338562	1.701366427	1.64993978	1.43416511	1.483670148	1.52259168	1.82850563	0.832697288	-0.26413597
NM_001356520	Tvp23b	4.28988757	1.202497821	2.963176644	3.337993317	4.904116596	5.728666125	6.982970706	3.138717697	6.038047586	3.41575186	2.410981664	2.17078219	0.61433561	0.383117546	0.490750793	0.977235307	2.034074614	2.638987067	1.883432329	0.496067983	3.79672221	1.924754447
NM_001347606	Polk	0.237413467	1.383750875	0.212323707	1.006462972	0.327284296	0.535656876	0.250418819	0.37093202	0.208286265	0.63827631	0.390759162	0.213127123	0.948065598	3.730470273	1.019384104	1.576845259	0.837560135	2.513321016	1.64257547	1.899306658	0.864828996	-0.209513201
NM_008150	Gpc4	38.50899201	36.15162849	43.13238157	45.81783369	39.02458606	37.6631063	0.770379349	1.301724103	1.131225846	0.971395755	1.010112433	0.652958355	49.98705127	27.7721127	38.12888621	47.16701041	38.63390331	57.68071732	47.82721035	38.62935006	1.238105489	0.30813424
NM_008188	Thumpd3	7.857863487	6.083914369	5.769904362	6.775263104	6.28174973	7.365337556	5.456802551	6.651136938	6.966383647	6.067636789	6.296459723	6.930283833	1.440012427	0.914717954	0.828249585	1.116623051	0.997663768	1.062775744	1.059020854	1.060993322	0.998140924	-0.002684576
NM_001163706	Fbxo6	15.97986376	8.530620758	13.22142369	18.23352178	7.986526952	17.78955754	48.61132761	37.01657353	40.91080259	39.910922	40.21969742	47.81731522	0.328727162	0.23045409	0.323176835	0.456855439	0.198572527	0.37203171	0.342486558	0.294119362	1.164447509	0.219645607
NM_001163705	Fbxo6	15.87447307	8.474359451	13.13422551	18.11326772	7.933854062	17.67223152	48.34541467	36.83184734	40.75217976	39.70246277	39.95443973	47.50194958	0.328355299	0.23008239	0.322295042	0.456225293	0.198572527	0.37203171	0.34227651	0.293577577	1.16588097	0.221420504
NM_001163704	Fbxo6	13.47497259	7.193420583	11.1489262	15.4101489	6.977303932	15.03740166	41.13062592	31.26454221	34.59229815	33.84070421	33.91514023	40.41838803	0.32761409	0.23008239	0.322295042	0.455373174	0.205728294	0.372043577	0.344381682	0.293330507	1.174039771	0.231481281
NM_008610	Mmp2	0.187607887	0.498988241	1.040245676	1.294084884	1.340148977	0.558735617	0.043174892	0.117246546	0.285291256	0.28100952	0.162111645	0.202099719	4.345300658	4.255888621	3.646258527	4.605128265	8.266827306	2.764653118	5.212202896	4.082482602	1.276723848	0.352446507
NM_008708	Nmt2	2.37793102	3.653749599	1.722109788	2.707755134	2.196181607	2.705893746	4.163797821	3.376032946	4.051447732	3.201448191	3.190630456	3.155612763	0.571096658	1.082261239	0.425060349	0.845790709	0.688322147	0.857485994	0.797199617	0.692806082	1.150682185	0.202489421
NM_008707	Nmt1	6.680692702	6.4470177	8.375615904	7.061669867	10.37244128	8.016660738	5.42379023	6.123530461	5.123007774	5.644812368	5.20771485	5.093992318	1.231738769	1.052826918	1.634902048	1.2510017	1.991745242	1.573748101	1.605498348	1.306489245	1.228864573	0.297325932
NM_010493	Icam1	2.21479956	0.815410712	2.000747908	1.504580822	0.723345978	0.90855887	0.900984773	0.671103396	1.229960343	0.799074951	0.74563808	0.910437753	2.458198658	1.21502993	1.626676762	1.88290325	0.970103321	0.997936286	1.283647619	1.766635117	0.726605968	-0.460754879
NM_010492	Ica1	0.639033149	0.903202115	0.546652539	0.479123235	0.020891707	0.225672887	0.319702273	0.104182738	0.325004645	0.480190318	0.171486777	0.133023279	1.998838303	8.669402747	1.681983772	0.997777791	0.121826929	1.696491686	0.938698802	4.116741607	0.22801985	-2.132768676
NM_008692	Nfyc	1.638835841	1.527913438	2.224638709	3.229825664	2.33255382	2.165721478	4.983785184	5.230731462	5.443002925	5.428750611	6.177441171	6.480242558	0.328833563	0.292103208	0.408715325	0.594948248	0.377592235	0.334203768	0.435581417	0.343217365	1.269112408	0.343819857
NM_033072	Mbd6	0.161151373	0.727597014	0.408342721	0.636849979	0.343328663	0.933221668	1.529812241	2.165316748	3.00040685	1.717522091	2.751857453	3.520213354	0.105340622	0.336023362	0.136095784	0.370795801	0.124762517	0.265103724	0.253554014	0.192486589	1.317255476	0.397535178
NM_025461	Cox16	10.30951689	10.18251711	9.51116953	9.590919813	14.62689876	10.11221034	3.371542562	2.746747246	2.284973836	2.969647576	3.114603363	3.344752986	3.057804167	3.707118346	4.162485092	3.229649165	4.696231607	3.023305572	3.649728781	3.642469202	1.001993038	0.002872484
NM_026388	Tprgl	9.134285544	3.9774139	5.297996541	6.277834578	7.44072188	5.884005266	13.89979961	18.24244527	13.78191341	13.65133478	14.05364652	15.92442142	0.657152319	0.218030743	0.384416618	0.459869652	0.529451333	0.369495702	0.452938895	0.41986656	1.078768682	0.109385544
NM_025386	Fbxo36	8.199381858	4.227867814	2.692539843	6.517406892	1.685844716	7.862331955	1.916437516	3.042521812	1.198906025	2.214210912	1.976861453	2.760233046	4.278449878	1.389593263	2.245830605	2.943444483	0.852788501	2.848430485	2.214887823	2.637957915	0.839622122	-0.252187916
NM_001346047	Meis2	0.255588625	0.492608219	0.288207196	0.392843188	0.275743959	0.280810305	0.140655443	0.152786623	0.155987195	0.115234569	0.274352399	0.186214643	1.81712573	3.224158046	1.847633689	3.409074118	1.005072162	1.50799261	1.974046297	2.296305822	0.859661757	-0.218158967
NM_001081351	Cped1	2.648362256	3.75677631	3.000080232	3.562244079	3.212771794	4.121619747	0.311510637	0.794451871	0.605817152	0.56960101	0.828199204	0.619897173	8.5016752	4.728765135	4.952121643	6.253928652	3.879225888	6.648876506	5.594010349	6.060853992	0.92297395	-0.115638165
NM_010551	Il16	0.087318294	0.32256108	0.546633722	0.611716644	0.090278913	0.197009231	0.200948797	0.231922636	0.331957604	0.213791663	0.107787978	0.248222396	0.434530066	1.390813275	1.646697399	2.861274547	0.837560135	0.793680321	1.497505001	1.157346913	1.29391195	0.371739446
NM_010550_3	Il11ra2	0.752916653	0.381440513	0.634871653	0.352414805	0.76024767	0.873640376	5.495181052	3.925641852	4.479121857	3.841821172	4.062892868	3.759272619	0.137013985	0.097166407	0.141740205	0.091731184	0.187119792	0.232396121	0.170415699	0.125306866	1.359986928	0.443592784
NM_001360038	Fam49b	0.446913982	0.581758972	0.885015217	0.894542446	1.308189896	0.576192004	0.275490954	0.33915154	0.429425435	0.294247297	0.334949947	0.43940587	1.622245579	1.715336372	2.060928732	3.040104206	3.905628009	1.311297921	2.752343379	1.799503561	1.52950149	0.613061513
NR_106169	Mir8094	5.913015763	1.941615529	22.91523271	8.922134598	7.410306443	12.00695491	9.638886915	4.92716083	6.340368403	9.083942203	6.082650626	14.15504126	0.613454211	0.394063761	3.614180006	0.982187513	1.218269287	0.848245843	1.016234214	1.540565993	0.659649907	-0.600227541
NM_029623	Rmc1	5.794977637	7.41580398	7.531674067	7.214697983	8.918472615	7.160559143	1.589126025	2.809280109	2.439061401	3.213673893	3.041896722	3.176407216	3.646644474	2.639752425	3.08793951	2.245000029	2.931878834	2.254295075	2.477057979	3.124778803	0.792714664	-0.33512643
NM_030220	Sp2	1.042701316	0.410861425	0.525596015	1.127893278	0.855316528	0.633053306	0.239960684	0.284352754	0.243940514	0.349497283	0.093610013	0.408452769	4.345300658	1.444900458	2.154607311	3.227187542	9.137019654	1.549881293	4.638029496	2.648269476	1.751343486	0.808462064
NM_138664	Dnajc28	2.895444791	1.822752884	2.589455346	1.152245105	3.233558236	2.76772502	1.557420361	2.141448058	1.823744492	2.033257568	2.114918643	1.517512968	1.859128636	0.851177724	1.419856431	0.566699036	1.528927955	1.823855927	1.306494306	1.37672093	0.948989935	-0.075535309
NM_080434	Apoa5	329.7549911	236.239153	259.1058803	263.8238055	239.2570394	221.7608247	294.2527062	223.3138079	202.0541149	210.9743621	159.7964427	199.5911089	1.120652365	1.05787974	1.28235884	1.250501733	1.497261362	1.111075668	1.286279588	1.153630315	1.114984212	0.157023282
NM_028089	Cyp2c55	4.695630164	4.254422262	5.158519581	10.37166907	8.30390222	9.966557342	0.867166297	0.797040722	1.051077115	1.269080161	1.252310423	1.075505586	5.414913127	5.337772766	4.907841211	8.172587825	6.630865692	9.266857811	8.023437109	5.220175702	1.537005183	0.62012203
NM_028085	Anks4b	24.82155853	23.16452537	30.70697625	34.33106795	28.8503672	31.5769113	33.5939369	24.84818177	24.71636313	27.3231445	25.87253946	22.67334288	0.73887019	0.932242269	1.242374377	1.25648305	1.115096075	1.392688827	1.254755984	0.971162279	1.292014745	0.369622535
NM_146130	Hnrnpa3	0.783553821	0.771870224	1.233711562	1.141861461	1.211551059	1.374456171	7.314474675	6.469374431	7.345422276	7.387767265	7.765160227	7.172695943	0.107123731	0.119311416	0.16795652	0.154561104	0.156023961	0.19162337	0.167402812	0.131463889	1.273374863	0.34865719
NM_175195	Sppl2b	0.562653644	1.286684045	1.347837407	1.022249251	0.151098964	1.414552373	2.474098893	2.210266988	2.421109022	2.060628489	2.951855862	2.381170021	0.227417605	0.582139647	0.556702484	0.496086149	0.051187785	0.594057695	0.380443876	0.455419912	0.835369439	-0.25951373
NM_175675	Slc35f6	2.562722519	3.13260325	4.232477683	3.999948356	3.966509584	3.511443443	5.251955255	5.962112401	5.864214254	4.892529627	5.357153426	6.448305624	0.487955894	0.525418348	0.721746768	0.817562419	0.740413662	0.544552887	0.700842989	0.57837367	1.211747743	0.277089395
NM_173382	Proser1	0.942501764	1.647668439	0.320538887	1.041566254	0.169687998	1.186042748	0.504066617	0.381619554	0.388202072	0.489441049	0.75378369	0.683226002	1.869796041	4.317568167	0.825701124	2.128072944	0.225114977	1.735944981	1.363044301	2.337688444	0.58307355	-0.778250215
NM_001305045	Uap1	3.047101265	3.425213776	4.530662498	4.835509301	2.375551059	5.01068449	0.559271649	0.724335779	0.787219423	0.667709516	0.530752686	0.4475086	5.448338517	4.728765135	5.755272755	7.241935578	4.475815425	11.19684513	7.63819871	5.310792136	1.438240947	0.524305389
NR_149733	Nop56	3.987613406	2.821631724	4.118714501	2.76026793	2.913950507	1.926103499	0.226189748	0.456296373	0.262789923	0.258845893	0.346648867	0.23528533	17.62950553	6.183769792	15.6730306	10.66375014	8.406058082	8.186245595	9.085351272	13.16210197	0.690265984	-0.534775704
NM_008398	Itga7	0.243801583	0.663989042	0.923449676	1.075792562	0.593101019	1.126025373	0.346542949	0.645310989	0.520047856	0.347003203	0.531097107	0.652293879	0.703524868	1.028944265	1.775701343	3.100238135	1.116746847	1.726254698	1.981079893	1.169390159	1.694113704	0.760530707
NM_172947	Lsm12	6.405767076	1.299169214	5.897302536	3.086508747	4.356279413	4.973469068	1.571738913	1.118574196	1.101935685	0.868318005	1.569860566	1.183923488	4.075592341	1.161451086	5.351766547	3.554583379	2.77494671	4.200836555	3.510122215	3.529603325	0.994480652	-0.007984792
NM_181282	Babam2	14.3184646	14.05841047	15.29873528	13.93482802	19.08123539	11.55751425	7.123202495	6.024665711	4.532749214	6.043706833	6.300030599	6.052150327	2.010116182	2.333475606	3.375155906	2.305675706	3.028752811	1.909654193	2.414694236	2.572915898	0.938504923	-0.091563782
NM_133986	Tcta	1.096639472	0.370384267	2.157643515	1.810057275	1.060197376	2.064239168	19.1443455	14.96022596	18.4722749	12.52713891	14.7748906	15.56381405	0.057282683	0.024757933	0.116804429	0.144490876	0.071756699	0.132630675	0.11629275	0.066281681	1.754523236	0.811079054
NM_145742	Dhx35	0.627040593	0.84711877	1.185638983	0.633334512	0.767857888	0.598233407	0.494753673	0.470246821	0.628699166	0.536695	0.464421149	0.686198396	1.267379359	1.801434337	1.885860593	1.180064118	1.653365461	0.871808227	1.235079269	1.651558096	0.747826717	-0.419224081
NM_016795	Srpk1	1.963589591	3.598717099	1.919434344	4.09484333	5.081856094	4.492106959	1.497536094	1.769387359	1.041623799	1.762599577	1.550172546	1.475768163	1.311213532	2.033877477	1.842732804	2.32318411	3.2782519	3.043911008	2.881782339	1.729274604	1.666468895	0.73679439
NM_024207	Derl1	12.55693292	8.089961809	10.65612968	11.63302074	10.72385619	13.41699264	4.999096517	5.888505524	4.224285339	5.259190942	4.41258105	4.519936467	2.511840465	1.373856537	2.522587567	2.211941126	2.43029104	2.968402928	2.536878365	2.136094856	1.187624396	0.248078635
NM_028546	1700066M21Rik	2.204845003	2.644135547	2.434791104	1.901077185	1.571394048	2.854995929	6.066847679	8.147757641	9.598823597	7.444520226	8.89883493	9.798965005	0.363425146	0.324523097	0.253655157	0.255365978	0.176584245	0.291356886	0.24110237	0.3138678	0.768165353	-0.3805112
NM_026452	Coq9	15.45764065	23.32598774	16.64966525	18.80565755	19.72093457	15.5753153	33.38411393	23.99160037	24.0028475	22.54659078	21.34591	21.79559388	0.463023841	0.97225643	0.693653753	0.834079872	0.923874155	0.714608438	0.824187488	0.709644675	1.161408685	0.215875728
NM_172146	Ppat	3.092604614	4.803536472	3.833498885	4.291249083	4.521063459	4.894052396	0.910329889	1.024801509	0.925428023	1.093846708	0.834543308	0.740331967	3.39723506	4.687284739	4.142406314	3.923080859	5.417410235	6.610618766	5.31703662	4.075642038	1.304588718	0.383595057
NM_023623	Cyp2d40	77.74113328	75.13893525	85.01197834	83.90091311	80.91792383	77.24256412	80.66535126	52.96586114	63.7054818	61.18214362	59.60721631	58.36064427	0.963748773	1.41862954	1.33445311	1.371330067	1.357518919	1.323538578	1.350795855	1.238943808	1.090280161	0.124698901
NM_001302386	Clcn4	5.808162454	6.17218055	6.905149169	5.952175941	4.502843578	5.579572378	6.7630214	7.19037912	7.134629508	5.877587994	6.143052999	5.09372172	0.858811781	0.858394314	0.967835703	1.012690231	0.732997677	1.095382254	0.947023387	0.895013933	1.058110218	0.081489913
NM_001347142	Zfp746	0.790185083	0.233520782	1.201353689	0.463296933	0.938781009	0.527717956	1.236567729	1.955568253	1.996533471	1.875524045	2.711681665	2.667165978	0.639014803	0.119413261	0.601719784	0.247022657	0.346198826	0.197857186	0.26369289	0.453382616	0.581612264	-0.781870403
NM_007748	Cox6a1	175.3960033	146.5380387	159.224494	155.0010141	150.617419	128.5612403	69.49718465	86.67501571	75.16950476	68.53509965	82.21233346	89.08688669	2.523785736	1.690660653	2.118205973	2.261629659	1.832053814	1.443099485	1.845594319	2.11088412	0.874322897	-0.193761914
NM_010066	Dnmt1	1.869094697	1.248646543	1.998198045	1.518964383	2.116224461	1.551112739	0.506776056	0.375940443	0.691096612	0.680724428	0.663005518	0.720016073	3.688206412	3.321394559	2.891344005	2.231393968	3.191865533	2.154275157	2.525844886	3.300314992	0.765334488	-0.385837681
NM_001359197	G3bp2	6.655322534	7.723420805	8.552135726	8.886796998	9.2109011	12.65934044	7.388530429	7.388533208	7.978498958	8.176280734	10.32465977	8.955584036	0.900764042	1.045325315	1.071897831	1.08689969	0.892126356	1.4135695	1.130865182	1.005995729	1.124125231	0.168802766
NM_001199432	Dnmt1	1.910384925	1.243783895	1.973607692	1.552519871	2.16297404	1.575469802	0.517971261	0.384245355	0.706363648	0.695762332	0.677651993	0.73592197	3.688206412	3.236952324	2.794039158	2.231393968	3.191865533	2.140810937	2.521356813	3.239732632	0.77826077	-0.361674458
NM_008956	Ptbp1	10.84540762	11.84577712	12.62606634	12.55030107	13.39137754	10.6292592	5.385875426	6.540074245	6.142909585	6.138406488	5.754428389	6.126259814	2.013675915	1.811260343	2.055388601	2.044553598	2.327142965	1.735032389	2.035576317	1.960108286	1.03850197	0.054503953
NM_008995	Pex5	25.74923017	26.32144184	25.94342102	35.65533749	31.12187468	34.65921196	30.93535879	25.47727964	24.31469395	26.92502977	23.1270183	25.86622455	0.832355957	1.033133922	1.0669853	1.324245054	1.345693348	1.339940891	1.336626431	0.977491726	1.367404342	0.451439911
NM_008994	Pex2	12.5307572	8.879403506	11.29970524	11.41084053	11.22445446	13.9891243	2.098362187	2.702646793	2.529323319	2.491362481	2.990751083	3.180566773	5.971684618	3.285447262	4.467481541	4.580160702	3.753055385	4.398311778	4.243842622	4.574871141	0.927642002	-0.108359951
NM_008993	Pxmp2	55.27567213	43.8063904	74.32833456	79.90520151	60.83505255	53.91935786	251.5514119	204.5817376	184.5788772	174.8335721	202.4663089	140.1786655	0.219739065	0.214126593	0.402691444	0.4570358	0.300470004	0.38464739	0.380717731	0.278852367	1.365302131	0.449220244
NM_008990	Nectin2	4.974716369	5.212013093	4.071957257	3.126125823	2.837185518	4.489620678	5.287653504	3.056280932	3.526033031	3.108800695	4.033231046	3.708905465	0.94081739	1.705344898	1.154826747	1.00557293	0.703452266	1.210497469	0.973174222	1.266996345	0.768095524	-0.380642353
NM_008984	Ptprm	0.527966796	0.63227146	0.638820233	0.419523195	0.311368595	0.270941641	0.035736158	0.025878875	0.096876946	0.071567241	0.012779137	0.074346374	14.77402224	24.4319532	6.594140924	5.86194452	24.36538574	3.644315473	11.29054858	15.26670545	0.739553705	-0.435273178
NM_053082	Tspan4	11.33428583	5.524688676	9.750665347	8.149576587	6.399328921	4.990645884	24.27888658	25.8826775	20.59855122	17.66849932	19.41358636	22.06308728	0.466837134	0.213451204	0.473366561	0.46124894	0.329631466	0.226198891	0.339026432	0.384551633	0.881614856	-0.18177956
NM_001356957	Mrps17	10.48705338	15.73442118	15.58321329	21.56222161	14.63881152	17.76402097	66.64763506	65.74105703	62.15410667	56.44998528	64.92662132	57.54776921	0.15735072	0.23933934	0.250718965	0.381970367	0.225467015	0.308683051	0.305373478	0.215803008	1.415056631	0.500859791
NM_001356956	Mrps17	9.865309061	15.31210193	15.23537801	22.15744993	13.09917025	16.93802487	59.63795057	58.88687218	55.67332288	50.51284159	58.09794495	51.49516577	0.165419988	0.26002573	0.273656703	0.438649841	0.225467015	0.328924563	0.331013806	0.23303414	1.42045198	0.506350061
NM_001290548	Fubp3	3.316572183	3.006444302	3.660266669	4.076505981	4.682574455	3.868826046	0.345088669	0.352801602	0.536536127	0.28456811	0.544423289	0.443427891	9.610782631	8.521628837	6.822032082	14.32523828	8.600981168	8.724814384	10.55034461	8.31814785	1.268352619	0.34295589
NM_001077353	Gsta3	672.683981	683.5160283	631.7589361	804.0690128	817.6101121	750.5081938	443.6989087	411.6228087	311.5932292	388.5262331	343.2961118	307.427997	1.516082117	1.660539732	2.027511758	2.069535965	2.381646876	2.441248686	2.297477176	1.734711202	1.324414792	0.405355029
NM_009425	Tnfsf10	0.641354107	0.67773928	0.396288915	0.170925082	0.71022931	0.98924615	0.147597176	0.1166015	0.163685592	0.120921712	0.115156978	0.111659913	4.345300658	5.812440478	2.421037247	1.413518537	6.167488267	8.859456582	5.480154462	4.192926128	1.307000003	0.386259144
NM_009424	Traf6	0.745338121	0.780113382	0.999856631	0.305259107	0.119094211	0.756740856	0.578904973	0.82680036	0.566709781	0.815837246	0.805056701	0.624487115	1.287496491	0.943532949	1.764318642	0.374166672	0.147932699	1.211779776	0.577959715	1.331782694	0.43397449	-1.204317855
NM_009423	Traf4	1.185151866	1.299292288	1.128286491	1.384469162	1.10675482	0.810814484	8.182300556	6.594325162	5.590058349	5.92462933	4.412543536	6.383496518	0.144843355	0.197031881	0.201838053	0.2336803	0.250820147	0.127017299	0.203839249	0.181237763	1.124706273	0.169548278
NM_001360887	Cops7b	0.976022994	0.76480527	0.178543079	0.631165131	0.500388142	0.840810232	0.561539391	0.471341039	0.311374208	0.306701011	0.191677217	0.690323771	1.738120263	1.622615487	0.573403559	2.057916693	2.610577044	1.217994031	1.962162589	1.31137977	1.49625809	0.581359048
NM_001360884	Usp14	7.274642899	9.342877063	9.27758955	8.783826602	11.73845656	10.03567867	3.087418482	3.658582463	3.658931094	3.405630522	4.056059189	4.654200819	2.356221854	2.553687708	2.535601057	2.579207153	2.894054551	2.156262495	2.543174733	2.481836873	1.024714703	0.035222296
NM_025815	Cpne8	0.034688269	0.187940673	0.279201843	0.149545835	0.117374439	0.469586082	0.399146942	0.216786183	0.243460159	0.19983853	0.128460311	0.041519751	0.086906013	0.866940275	1.146807117	0.748333343	0.913701965	11.30994457	4.323993294	0.700217802	6.175211889	2.62648864
NM_011797	Car14	25.89765491	28.27940785	23.03969889	27.02910568	35.99372511	26.97745848	38.72001901	30.04251689	32.63023739	39.04448249	34.47609229	34.60421347	0.668844065	0.941312872	0.706084317	0.692264411	1.044019862	0.779600395	0.838628223	0.772080418	1.086192841	0.119280259
NM_001362639	Atp6v0a1	9.272999107	11.9921079	7.755396472	8.461939587	8.294868309	9.738696308	7.972346248	8.24666846	8.122150764	7.965617983	8.775285931	11.24312861	1.163145556	1.454176067	0.954845176	1.062307985	0.945253337	0.866190955	0.957917426	1.190722266	0.804484348	-0.313863743
NM_001301343	Hnrnpk	27.04907915	27.24587892	34.01568138	35.01869364	26.47742428	31.92550204	10.32810637	9.340605701	10.73694459	8.399806806	9.600903741	9.017668724	2.618977591	2.916928493	3.168096948	4.168987983	2.75780541	3.540327663	3.489040352	2.901334344	1.202564041	0.266113725
NM_001326558	Suclg2	28.96017293	24.4528687	29.43016329	26.57683854	29.79071059	26.84874825	46.98730248	50.13193835	52.14428476	49.01466061	49.47189189	47.21351787	0.616340403	0.487770262	0.564398638	0.542222229	0.602174476	0.568666549	0.571021085	0.556169768	1.026702849	0.038018693
NM_001324520	Sntg2	1.326717449	0.617823686	1.704260508	0.873547906	0.961324482	1.415045592	1.887447312	1.236171051	2.257354441	1.278498351	1.727065571	1.097163763	0.702916283	0.499788185	0.754981352	0.683260878	0.556623036	1.289730521	0.843204812	0.65256194	1.292145251	0.369768254
NM_001359284	Sec63	19.3015308	16.87874986	21.39901072	19.5584776	21.22205832	21.65583455	18.50805073	17.03097395	18.38300677	16.33783068	15.87221128	16.03001154	1.042872158	0.991061927	1.164064779	1.197128185	1.337057449	1.350955643	1.295047093	1.065999622	1.214866372	0.280797635
NM_001359283	Sec63	19.53604897	17.49265485	21.6020443	20.36512157	22.00949509	22.21356362	18.21027648	16.75696425	18.1096157	16.0749729	15.6168448	15.77210623	1.072803534	1.043903573	1.192849404	1.266883727	1.409343268	1.408408192	1.361545062	1.103185504	1.23419412	0.303569327
NM_007599	Capg	0.601022252	0.227715534	0.826933017	0.518217693	0.034763667	0.876209219	0.478784279	0.693437631	0.594886209	0.58595798	0.684846951	0.885399534	1.255309079	0.328386468	1.390069233	0.884393951	0.05076122	0.98962015	0.641591774	0.991254927	0.64725204	-0.627600487
NM_001329751	Ripk2	0.64942188	1.073109455	0.749408046	0.541886289	1.417705793	1.436878809	1.590960259	1.832914571	0.710652418	1.327561048	1.422305842	1.429263115	0.40819491	0.58546616	1.05453528	0.408181823	0.99676578	1.005328406	0.803425337	0.682732117	1.176779761	0.234844339
NM_001360268	Ndrg2	254.1287907	283.3943345	304.4324471	334.7808618	323.1892264	265.5027481	462.5824088	431.2011537	411.5970832	377.1366268	372.7619378	364.2273663	0.549369768	0.657220724	0.739637037	0.887691192	0.867012411	0.72894783	0.827883811	0.64874251	1.276136215	0.35178233
NM_029497	Urb1	0.790609949	0.62459913	0.80506673	0.701933429	0.64157256	0.656999705	0.027021679	0.029352231	0.054939685	0.072153512	0.144942999	0.131171971	29.25835776	21.27944311	14.6536465	9.728333459	4.42637841	5.008689739	6.387800536	21.73048246	0.293955762	-1.766329036
NM_001110328	Fiz1	2.875085632	1.437243501	2.110725752	0.702993433	3.194401918	0.832637116	3.555155908	3.727689643	4.16627652	3.436270749	3.54908063	3.235851915	0.808708734	0.385558788	0.506621618	0.204580338	0.900064623	0.257316199	0.453987053	0.566963047	0.800734821	-0.32060355
NM_001110327	Dmtf1	0.980196719	1.351813362	1.124982734	2.070622906	0.798461044	0.796153995	10.28251835	8.59652738	10.20463013	8.018593215	8.066535826	6.922091941	0.095326523	0.157251097	0.110242382	0.258227703	0.09898438	0.115016385	0.157409489	0.120940001	1.301550261	0.380231024
NM_130449	Colec12	11.81846671	10.22328959	9.343372278	9.696404298	9.656597408	10.93228064	1.517671538	1.344883529	1.68494657	2.03958019	2.227985937	1.827968905	7.787236179	7.601617072	5.545203892	4.754117709	4.334227272	5.9805616	5.02296886	6.978019048	0.719827336	-0.474277205
NM_001286716	Tsc2	3.27183015	2.722916298	3.909827499	5.496204525	4.305337288	3.410977732	5.268544353	5.229383329	4.432110398	4.636410324	4.839635378	5.064028339	0.621012168	0.520695487	0.882159321	1.185443941	0.889599516	0.673570032	0.916204496	0.674622325	1.358099876	0.441589581
NM_001289477	Papss1	2.93824374	0.789390406	1.79163499	2.821323643	2.058720464	2.91288417	0.665943538	0.36168975	1.015482661	0.666827997	0.851805939	0.879224812	4.412151437	2.182506985	1.764318642	4.230961593	2.41688907	3.313014067	3.320288243	2.786325688	1.191636806	0.25294459
NM_013867	Bcar3	5.727124886	6.323507297	9.980711726	8.727426721	9.731698359	6.667727761	1.632573283	2.227536583	2.570433649	2.133138364	2.498961717	2.650884078	3.508035409	2.838789426	3.882890239	4.091355193	3.894296696	2.515284548	3.500312146	3.409905025	1.026513091	0.037752026
NM_011768	Zfx	0.964467959	1.081133192	1.353300807	1.104008002	1.24411714	1.155558299	0.994977655	0.810593989	1.264349626	0.957979916	1.303462729	0.995180648	0.969336301	1.333754269	1.070353309	1.152433348	0.95447082	1.161154309	1.089352826	1.124481293	0.968760292	-0.045788362
NM_011767	Zfr	7.300567438	7.933121673	7.830368358	10.12351117	7.951326531	10.07546187	2.049614335	3.229831112	3.15475843	3.454284647	4.413098023	4.324124877	3.561922511	2.45620325	2.482081761	2.930711335	1.801756156	2.330058025	2.354175172	2.833402507	0.83086507	-0.267313888
NM_011760	Zfp54	0.522868212	0.694227082	0.040661888	0.352824385	1.19657748	0.205166159	0.183110233	0.369391346	0.398886813	0.419093548	0.364815126	0.516999486	2.855483289	1.879381015	0.10193841	0.841875011	3.279955773	0.39684016	1.506223648	1.612267572	0.934226846	-0.098155192
NM_011758	Zfp39	0.385334061	0.467185639	1.153125142	0.600597603	0.824658524	0.481512845	1.091425756	0.611303598	1.022845597	0.939189718	1.115986569	0.851485773	0.353055678	0.76424487	1.127369708	0.639484857	0.738950223	0.565497229	0.647977436	0.748223419	0.866021324	-0.207525546
NM_001357984	Letmd1	2.310697543	2.276242654	3.409731521	1.912652272	2.467231087	3.336602032	4.30733143	4.332248124	4.324711113	3.647457654	4.563816422	4.480538613	0.536456871	0.525418348	0.788429893	0.524379569	0.540606996	0.744687708	0.603224758	0.616768371	0.978041006	-0.032033141
NM_001361587	Mfsd11	1.600344139	1.226152164	3.074473477	2.521225933	3.714041526	3.173874076	2.068806777	2.839913852	2.588453721	2.800013113	2.268174142	2.861447898	0.773559018	0.431756817	1.187764514	0.900433616	1.637458719	1.109184647	1.215692327	0.79769345	1.524009415	0.607871815
NM_001146161	Slc11a2	2.06982595	2.675326862	2.511348108	2.432594014	2.180897414	3.52182045	1.608015436	1.746702739	1.896851375	1.306348994	1.399579936	1.388637709	1.287192836	1.531644053	1.323956184	1.862131807	1.558251414	2.536169389	1.985517537	1.380931025	1.437810797	0.523873842
NM_001160152_2	Amy2a2	1.316253509	1.281372376	0.803233379	0.814464457	1.141103595	0.69876629	0.017818486	0.019355285	0.036228023	0.124895055	0.057346505	0.037070011	73.87011118	66.20271189	22.17160427	6.521190561	19.89839836	18.84990762	15.08983218	54.08147578	0.279020348	-1.841557759
NM_001166031	Mrps2	3.76362576	3.567070369	7.241757518	5.99851864	8.061182024	5.223599407	17.91328835	16.60723682	16.87629216	16.62300774	17.59817318	16.85899017	0.210102449	0.214790119	0.429108328	0.360856395	0.458069252	0.309840587	0.376255411	0.284666966	1.321738933	0.402437246
NM_001177985	Zmym3	1.176124971	1.062038755	1.003136604	1.27699827	2.579399735	1.258001068	0.939812359	0.898364562	0.828012874	1.016345394	1.236752009	1.512027925	1.251446589	1.182191284	1.211498801	1.256460922	2.085624052	0.831995923	1.391360299	1.215045558	1.145109572	0.195485652
NM_181858	Cd59b	7.361851714	5.745153412	7.096881772	8.490929798	8.842597016	4.141702522	11.66144528	10.87468519	9.170736387	14.76140608	10.50392056	12.47368997	0.631298397	0.528305262	0.773861713	0.57521145	0.841837766	0.33203507	0.583028095	0.644488458	0.904636985	-0.144589114
NM_181856	Tmc8	0.364885466	0.803464505	0.575866794	0.27760072	0.371205038	0.174337767	0.148186646	0.134139477	0.451933116	0.346228065	0.397433055	0.41105481	2.462337039	5.989769171	1.27423013	0.801785725	0.934006454	0.424122921	0.7199717	3.242112113	0.222068724	-2.170921876
NM_174849	Agbl5	0.572178373	0.213796987	0.0176452	0.527371699	0.16319412	0.747866459	0.068109057	0.295933171	0.207716008	0.068199515	0.146133496	0.236159569	8.400914605	0.722450229	0.084948675	7.732777878	1.116746847	3.16678448	4.005436402	3.069437836	1.304941365	0.383984984
NM_001352887	2610001J05Rik	2.141304575	1.108315946	1.265855631	1.736765173	3.343034847	2.292798021	0.73082712	0.680450681	1.018900305	0.815431781	0.761623676	1.129462688	2.929974158	1.62879688	1.242374377	2.129871822	4.389352579	2.029990051	2.849738151	1.933715138	1.473711456	0.55945408
NM_001165983	Ubap2l	6.46074546	9.943518762	9.773251224	10.79995232	10.69406436	8.459044005	5.173014837	5.071393254	4.05159972	5.293907894	5.130726244	4.890309897	1.248932327	1.960707495	2.412195651	2.040071821	2.084317862	1.729756229	1.951381971	1.873945158	1.041322881	0.058417472
NM_028933	Retreg3	6.569086917	5.470075477	8.26051944	7.885852676	9.865364059	5.977651982	10.35686433	9.458264468	9.255011101	9.220651673	7.392229798	6.103442604	0.634273725	0.578338182	0.8925456	0.855238106	1.334558628	0.979390218	1.056395651	0.701719169	1.505439351	0.590184588
NM_013835	Ro60	0.25123536	0.01953862	0.118255215	0.096909817	0.526964567	0.220770081	0.441240465	0.272703096	0.286149446	0.213295547	0.228517929	0.221578341	0.569384224	0.071647957	0.413263826	0.454345244	2.306009722	0.99635226	1.252235742	0.351432002	3.563237651	1.833188707
NM_001177780	Dlg3	2.803003721	1.107892114	1.531923195	1.775322701	2.354862838	0.640226787	8.083228696	4.930857679	6.071890509	5.881082404	5.724117438	6.751470387	0.346767836	0.224685478	0.252297566	0.30187006	0.411393173	0.094827756	0.269363663	0.274583626	0.980989532	-0.027690353
NM_022032	Perp	12.44067395	19.04035049	17.15024259	15.04352394	17.27166925	17.41640407	34.74027926	30.5305686	34.57108624	29.36742894	30.22725208	29.01876584	0.35810518	0.623648735	0.496086309	0.512251991	0.571393959	0.600177284	0.561274411	0.492613408	1.139381109	0.188250392
NM_001271843	Aqp9	77.1306648	84.20106323	71.90238835	76.89307739	58.99637339	64.28062015	139.6712899	150.4920832	124.1978967	128.7857367	124.9860568	123.5115619	0.552229917	0.559504935	0.578934026	0.597062061	0.472023639	0.520442128	0.52984261	0.563556293	0.940176903	-0.088995857
NM_025962	Mmachc	4.00277466	5.679225422	4.060626729	3.940664482	5.592861596	3.208075862	2.646654441	3.32296151	2.900203371	2.89109404	3.798032264	3.289396895	1.512390359	1.709085526	1.400117926	1.363035732	1.472568216	0.975277829	1.270293926	1.54053127	0.824581721	-0.278265615
NM_025960	Trappc6a	7.45919431	2.128851125	5.112285895	5.59001247	4.245917422	2.516572573	26.7919783	22.48054365	21.20193545	23.61467986	24.86972982	25.53299009	0.278411479	0.094697493	0.241123548	0.23671769	0.170726319	0.098561608	0.168668539	0.204744173	0.823801412	-0.279631496
NM_029418	9130401M01Rik	4.628019791	4.34191546	4.060095704	2.888292589	1.259412173	2.108254825	10.39704545	7.051716417	8.04311955	8.938099094	6.474674669	5.908755757	0.44512836	0.615724627	0.504791167	0.323143944	0.194513584	0.356801823	0.29148645	0.521881385	0.558530077	-0.840293122
NM_024215	Zfp593	0.787753745	2.759137857	1.22635924	1.484227278	0.877536289	0.71093812	8.93014523	7.439364543	7.064656898	6.185447487	7.023060427	6.041501987	0.08821287	0.37088354	0.173590771	0.239954713	0.124950696	0.117675724	0.160860378	0.210895727	0.762748396	-0.390720854
NM_001359842	Ncald	0.606132962	0.989471536	1.378424557	0.462895796	1.237091561	1.469159798	2.052519326	2.770695426	4.213637878	2.514183613	2.287434761	2.363071247	0.295311695	0.357120284	0.327134082	0.184113759	0.540820478	0.621716251	0.448883496	0.32652202	1.374741881	0.459160766
NM_001359349	Sec31a	19.16943746	21.81162042	25.51638272	26.39593124	27.97524492	28.27640373	2.693183098	4.307430763	5.49249756	5.012995564	5.920244612	7.441973282	7.117762427	5.063719332	4.645679392	5.265500618	4.725352879	3.79958415	4.596812549	5.609053717	0.819534414	-0.287123563
NM_181413	Anks1	0.306922379	0.370617493	0.832315253	1.767090911	1.920723942	0.553987387	0.375950767	0.321750456	0.451674411	0.547563749	0.513311784	0.734734883	0.816389821	1.151878687	1.842732804	3.227187542	3.741827097	0.753996305	2.574336981	1.27033377	2.026504405	1.018993311
NM_001081378	Kidins220	6.597022754	5.823469461	7.063105029	8.260215321	8.257756376	7.036229137	1.989608919	1.985974647	1.557954246	2.090966533	1.788309145	1.687389156	3.31573843	2.932297988	4.533576674	3.950429236	4.617633589	4.169891166	4.245984664	3.593871031	1.181451596	0.240560523
NM_010173	Faah	18.92597779	18.03517744	19.82323352	19.68353083	18.36665563	16.40050872	32.26749362	33.41190694	35.76389004	30.03595043	34.93247495	37.62314516	0.586533866	0.539782942	0.554280687	0.655332378	0.525775962	0.435915409	0.539007917	0.560199165	0.962171939	-0.055633371
NM_008678	Ncoa2	1.694618676	2.287627997	2.139207795	3.259017455	3.177727999	2.36643666	0.617883521	0.8716551	1.476516508	1.149021993	0.964159354	1.060087084	2.742618337	2.62446465	1.448820778	2.836340363	3.295853518	2.232304021	2.788165967	2.271967922	1.227203052	0.295373976
NM_008695	Nid2	0.472169563	0.313962093	0.168908349	0.335871862	0.443799065	0.628537702	0.828548633	0.619678243	1.325571772	0.829649052	0.874287621	1.398766747	0.569875496	0.506653407	0.127423013	0.404836071	0.507612203	0.449351333	0.453933202	0.401317305	1.131107969	0.177736647
NM_009790	Calm1	14.17188614	9.251974505	19.49877983	17.65423932	16.27869173	14.40446485	6.931339044	6.970140879	7.978174641	7.117681622	8.33301017	8.397799935	2.044610147	1.327372669	2.444015168	2.480335628	1.953518764	1.715266494	2.049706962	1.938665995	1.057276997	0.0803534
NM_008687	Nfib	3.827055496	3.712579126	4.968870802	5.080896598	5.536255508	4.605161035	5.804501259	6.078496583	6.52947949	5.677910268	5.755391315	6.130923115	0.659325466	0.610772594	0.760990338	0.894853275	0.961925125	0.751136648	0.869305016	0.677029466	1.283998791	0.360643844
NM_001195205	Trmt2a	1.343027302	1.59728215	2.182480615	1.82172318	2.450769388	2.601506897	3.279218914	3.111670035	3.42939916	3.717609798	3.720093826	3.587518803	0.409557073	0.513319899	0.636403205	0.490025387	0.658792359	0.725154916	0.624657554	0.519760059	1.201819076	0.265219726
NM_030066	Armcx1	0.343604364	1.160505833	0.373140763	0.211617861	0.885829736	0.332248646	0.112964192	0.092030303	0.086128306	0.19794989	0.090890182	0.058753364	3.04171046	12.61004036	4.332382443	1.069047633	9.746154298	5.654972286	5.490058072	6.661377754	0.824162549	-0.278999187
NM_030100	Pym1	1.621920564	0.72624366	2.197752498	4.195391753	2.771757845	1.90732816	8.765920175	7.003247139	7.129044779	7.758232607	8.675944384	6.588791586	0.185025705	0.10370099	0.308281483	0.54076643	0.319476212	0.289480724	0.383241122	0.199002726	1.925808402	0.945464177
NM_001364996	Ppargc1b	0.454257337	0.643940232	0.544971663	0.334355001	0.245764127	0.334968698	0.203980311	0.408525406	0.2138435	0.370205341	0.287211926	0.331535631	2.226966587	1.576255045	2.54846026	0.903160931	0.855689142	1.010355048	0.923068374	2.117227298	0.435979819	-1.197666739
NM_001284394	Septin4	2.894802181	3.47006514	2.869602644	3.5484974	2.674972689	2.171856937	1.525016591	0.915459328	0.69355952	1.0046329	0.86106488	1.043645284	1.898210287	3.790518084	4.137500188	3.532133379	3.106586682	2.081029801	2.906583288	3.27540952	0.887395384	-0.172351047
NM_001289549	St6galnac6	2.762440262	1.85841424	5.463234289	2.459309514	5.04937184	2.310648899	13.82584675	10.10576617	10.32462654	8.073632308	7.734942126	6.801119602	0.19980261	0.183896422	0.529145947	0.304610047	0.652800209	0.339745371	0.432385209	0.30428166	1.42100319	0.506909793
NM_001289548	St6galnac6	2.980741552	2.005275054	5.894965287	2.653655958	5.448397442	2.493247467	14.91843153	10.90437233	11.14052809	8.71164949	8.346194384	7.338576721	0.19980261	0.183896422	0.529145947	0.304610047	0.652800209	0.339745371	0.432385209	0.30428166	1.42100319	0.506909793
NM_001162418	Myef2	0.531807789	1.785065729	1.039288398	1.03595872	0.162915347	1.066555612	1.246533035	1.427900299	1.728009837	1.270882929	1.458838654	1.93320046	0.426629519	1.250133311	0.601436621	0.81514882	0.111674685	0.551704613	0.492842706	0.759399817	0.648989761	-0.623732378
NM_001287121	P2ry14	0.185177421	0.729664936	0.303614566	0.691881652	0.185654358	0.250680536	0.284103733	0.192879355	0.144407846	0.284481059	0.228587834	0.221646123	0.651795099	3.783012108	2.102479715	2.432083365	0.812179525	1.130994457	1.458419116	2.17909564	0.66927724	-0.579324142
NM_001293781	Chtop	2.544413626	3.918348266	3.139642917	3.082515616	2.312822878	3.211916336	5.522008399	6.25993719	6.12220692	5.826219774	5.904078955	6.823481134	0.460776848	0.625940508	0.512828619	0.52907644	0.391733054	0.470715207	0.463841567	0.533181992	0.8699498	-0.200995942
NM_007717	Cmah	5.322468879	6.572003041	7.397730279	8.628498843	6.731698291	7.21072854	4.988419777	5.962823624	8.313250338	6.42926589	7.236296935	8.932151717	1.066964914	1.102162911	0.889872189	1.342065951	0.930268389	0.807277884	1.026537408	1.019666671	1.006738219	0.009688589
NM_007715	Clock	0.836473927	1.706030729	1.959747602	1.396749238	1.935636856	1.589558725	1.172628217	1.583002078	1.998278792	1.588204823	1.701551127	1.403102014	0.713332594	1.077718566	0.980717811	0.879451578	1.137571963	1.13288892	1.04997082	0.92392299	1.136426771	0.184504723
NM_001114879	Tasor	3.51507164	5.706398749	3.510118695	3.023994648	6.03289104	4.374372499	0.190444656	0.295528614	0.359548885	0.508526908	0.466987914	0.49997386	18.45718184	19.3091243	9.762563152	5.946577458	12.91873057	8.749202405	9.20483681	15.84295643	0.581004994	-0.78337753
NM_001145832	Kifc3	0.137781948	0.42657207	1.108990863	1.154050673	2.17565484	1.243465229	1.08714054	0.934882086	1.47356152	1.292693977	1.239166142	2.00255897	0.126737936	0.456284355	0.752592171	0.89274855	1.755741032	0.620938133	1.089809238	0.445204821	2.447882835	1.291534507
NM_001159634	Prrc2b	1.634711475	1.504043416	1.727327339	2.488708034	1.143999863	1.747971132	2.054833557	2.157880655	2.063670008	2.107292249	1.411885328	1.859786443	0.795544471	0.697000278	0.837017223	1.180998049	0.810264007	0.939877338	0.977046465	0.776520657	1.258236282	0.331402869
NM_001291058	Cd68	7.535894387	6.694836704	8.641450026	4.863273733	4.484513037	4.381046097	3.723877722	1.906953485	3.352994998	4.208243674	1.940399695	5.755096969	2.023668592	3.510749873	2.577233199	1.155654023	2.311128501	0.761246269	1.409342931	2.703883888	0.521229087	-0.940010499
NM_001199995	Mup12	3764.153512	5163.27133	5060.107691	4410.649516	4615.996115	4694.0848	3388.282898	5320.423455	5499.02247	5326.669265	5597.047759	4768.669889	1.110932477	0.970462478	0.920183127	0.82803142	0.824719801	0.984359352	0.879036858	1.000526027	0.878574703	-0.186763134
NM_001204973	Brd2	3.692784748	6.034481168	6.47252235	5.601318066	5.924911469	4.391575481	5.798199327	8.305084233	8.090304155	7.783890545	8.125967774	10.52531025	0.636884753	0.726600839	0.800034489	0.719603909	0.729133026	0.417239528	0.621992154	0.72117336	0.862472449	-0.213449723
NM_013725	Rps11	25.66563154	32.16969882	37.68451891	41.36914758	50.26329618	40.88082266	40.99305395	40.57848422	40.32864952	36.3027603	36.64746482	41.38057017	0.626097084	0.792777242	0.934435429	1.139559285	1.371535423	0.987923136	1.166339282	0.784436585	1.486849675	0.572258794
NM_025849	Dmac1	16.08890335	5.90452985	11.214671	11.42423801	11.38612339	9.039435729	41.29123239	36.67061354	36.44075684	31.16857768	37.67665358	31.24614016	0.389644543	0.1610153	0.307750771	0.366530617	0.302206335	0.289297676	0.319344876	0.286136871	1.116056363	0.158409889
NM_011116	Pld3	4.157589208	7.496180408	4.50692951	3.954127833	5.058797268	6.753912136	3.537265318	3.180958235	3.566457226	3.425833317	2.17731244	3.800146021	1.175368211	2.356579325	1.263699303	1.154209054	2.323413569	1.777277004	1.751633209	1.598548946	1.095764514	0.131937789
NM_001256117	Sun1	2.006482302	0.57335432	1.451988045	1.162166614	1.81969879	1.396132819	0.951717315	1.033800549	0.949585172	1.200050547	0.850827724	0.788323731	2.108275504	0.554608257	1.529076156	0.968431385	2.138739415	1.771014576	1.626061792	1.397319972	1.163700387	0.218719661
NM_133224	Atp13a1	6.893482607	7.487175058	7.16613307	6.820069526	7.232432582	6.261163763	6.830430084	7.38271604	7.460616984	5.329041081	5.800275149	6.875899899	1.009231121	1.014149131	0.960528209	1.27979301	1.246911982	0.910595537	1.145766843	0.994636154	1.151945703	0.204072717
NM_013472	Anxa6	27.55199592	27.88563494	35.41562089	33.92129696	36.4986734	30.51655281	3.801403716	3.913355968	3.96548271	5.025512407	4.238035565	4.238560109	7.247847895	7.125759876	8.930973473	6.749818569	8.612167792	7.199745203	7.520577188	7.768193748	0.968124307	-0.046735794
NM_013471	Anxa4	13.44155717	11.08625632	8.751948589	10.42326259	10.17206069	9.767015409	5.133511915	4.065276668	5.285990432	4.908185946	5.791424368	5.684453977	2.618394074	2.727060719	1.655687558	2.123648676	1.756400506	1.71819764	1.866082274	2.333714117	0.799619054	-0.322615245
NM_019720	Cyb561d2	3.13817882	2.007806967	2.314669971	3.73794095	3.06517221	2.014634971	4.765035005	4.569443977	4.768376237	4.100390578	3.394610577	4.491961748	0.658584631	0.43939853	0.485421002	0.911606072	0.902952531	0.448497802	0.754352135	0.527801388	1.429234846	0.515242993
NM_011949	Mapk1	10.42460388	8.631888021	10.51610993	11.48406432	12.49753486	10.3978644	3.161441042	4.154846005	3.650326739	3.530404925	3.628833733	3.518634007	3.297421569	2.077547041	2.880868121	3.252902871	3.443953562	2.955085518	3.217313984	2.751945577	1.169105236	0.225404799
NM_011948	Map3k4	2.021348555	2.569300851	2.429748991	2.230113191	2.042897865	1.520201957	2.313396987	2.091837508	2.847543057	2.404119671	2.428129921	2.536500679	0.873757754	1.228250684	0.853279105	0.92762154	0.841346193	0.599330396	0.78943271	0.985095848	0.801376548	-0.319447805
NM_133976	Imp3	10.26062802	8.970522913	11.81447204	12.71755083	9.210128925	8.797086726	27.67167201	30.6995278	27.68052635	24.53119097	21.45301484	22.56697763	0.370798989	0.292203938	0.426815296	0.518423701	0.429316299	0.389821219	0.44585374	0.363272741	1.227325063	0.295517404
NM_144884	Tor1a	10.3630488	7.314153952	6.107572355	12.66690302	6.418948298	9.388358223	14.80274369	16.67497818	13.65489559	13.26696621	11.37103778	13.06928526	0.700076217	0.438630496	0.44728078	0.954770127	0.564499777	0.718352843	0.745874249	0.528662498	1.410870361	0.496585431
NM_145610	Ppan	0.931538839	0.339869864	3.39408743	2.677326873	5.292315804	2.522107225	10.75862243	10.3065678	14.36750039	8.825041696	12.22317926	11.52161909	0.086585327	0.032976047	0.236233676	0.303378382	0.432973754	0.218902153	0.318418096	0.11859835	2.684844239	1.424838393
NM_001358982	Utp4	2.131451228	5.666576813	5.833432291	5.491243133	6.352893673	5.53906591	0.354591831	0.674055354	0.570748692	0.59177129	0.634004564	0.553276112	6.010999243	8.406693573	10.22066694	9.279333454	10.02026489	10.01139538	9.770331241	8.212786585	1.189648743	0.250535665
NM_001277326	Sox6	0.280057825	0.492646202	0.256424794	0.195478512	0.546516528	0.312927038	0.544762172	0.316709418	0.514797434	0.568534377	0.600878082	0.638499432	0.514091909	1.555514847	0.498108142	0.343828833	0.90952981	0.490097598	0.581152081	0.855904966	0.678991364	-0.558534869
NM_001256082	Myo7a	0.591383542	0.976190674	0.843359341	0.957798163	1.111700048	0.771725084	0.340243167	0.339621669	0.523503463	0.62614226	0.799075131	0.660022457	1.738120263	2.874347435	1.61099095	1.529681392	1.391233445	1.169240647	1.363385161	2.074486216	0.657215821	-0.605560885
NM_001310758	Unc13b	0.126667711	0.258470711	0.210379961	0.007801167	0.170081186	0.26129385	0.270683265	0.508896378	0.423342523	0.364865263	0.390904807	0.422352043	0.467955455	0.507904403	0.496949751	0.021380953	0.435096174	0.618663635	0.358380254	0.490936537	0.729993038	-0.45404539
NM_001163511	Spata5	0.729320596	1.174045366	1.320401021	1.441730746	1.056671744	1.316405835	0.470774174	0.200104148	0.749085067	0.266443152	0.5709171	0.574871122	1.549194148	5.867171556	1.762685014	5.411025711	1.850832186	2.289914704	3.1839242	3.059683572	1.040605711	0.057423531
NM_001115149	Uspl1	0.659843454	0.544189819	1.386075761	1.323104488	1.384624733	1.41258293	0.882861614	1.304248455	1.382156434	1.591261502	1.098665615	1.010199744	0.747391713	0.417243982	1.002835661	0.831481492	1.260278573	1.39832042	1.163360162	0.722490452	1.610208354	0.687247379
NM_001115132	Ncaph2	3.849213929	3.893840184	4.322334314	4.643478776	5.425276151	5.389948421	43.81500512	45.19914023	42.26009131	44.03230203	41.10214574	47.74624678	0.0878515	0.086148545	0.102279342	0.105456189	0.131994962	0.112887374	0.116779508	0.092093129	1.268058861	0.342621714
NM_146206	Tpcn2	0.365982683	0.037950053	0.27562592	0.880246872	0.246226186	0.208607302	0.155151203	0.216684779	0.495705381	0.110969474	0.095111276	0.507226253	2.3588775	0.175139449	0.556027693	7.932333436	2.588822235	0.411270712	3.644142128	1.030014881	3.537950951	1.822914047
NM_177370	Rhbdd3	2.976514326	2.334318218	3.178842432	1.744176688	3.563633083	1.799538605	8.113546916	11.45009198	8.417131587	7.391801841	7.990682086	7.886380133	0.366857351	0.203868949	0.377663388	0.235960964	0.445973578	0.228183092	0.303372545	0.316129896	0.959645224	-0.059426947
NM_001288617	Gsta3	647.5279163	660.0272079	607.3103877	776.2484255	788.1741334	722.3431625	431.4830605	400.585493	302.7386093	378.3450685	334.3675206	299.0707951	1.500702983	1.647656292	2.006055287	2.051694313	2.357209014	2.415291544	2.274731624	1.718138187	1.323951496	0.404850269
NM_001288613	Atg9a	4.22836818	7.029840434	4.711190935	7.340076897	7.943328485	4.53869137	10.29664893	9.955620197	9.777262678	9.549593845	9.294717009	10.67707106	0.410654787	0.70611778	0.48185173	0.768627129	0.854606813	0.425087681	0.682773874	0.532874766	1.281302696	0.357611339
NM_010775	Mbl1	121.9247194	106.6931406	174.6758922	118.3215073	126.1996061	140.6448474	257.6625404	276.528227	316.5150874	256.9252315	262.3078829	286.2657729	0.473195363	0.385830921	0.551872246	0.460528951	0.481112518	0.491308639	0.477650036	0.47029951	1.015629457	0.022374144
NM_001309446	Zfand4	1.690298563	0.948924803	2.681992479	2.005913165	3.279971704	3.050947559	0.794720184	0.590653501	0.914203641	0.732951279	1.233980352	1.305280444	2.126910322	1.606567642	2.933692625	2.73676194	2.658042081	2.337388545	2.577397522	2.222390196	1.159741222	0.213802927
NM_023057	Map3k20	2.559232677	0.732473585	1.531004225	3.459057067	2.457470102	1.981951865	1.870363779	1.707474038	1.517062026	1.753304381	1.878433439	1.966272791	1.368307441	0.428980803	1.009190263	1.972878813	1.308255087	1.007974007	1.429702636	0.935492836	1.528288172	0.611916602
NM_033613	Dxo	1.840787686	0.964542361	3.607748085	4.79530099	4.77088819	3.039804254	5.137606844	5.28699085	6.322355992	6.001835284	5.173145597	7.313117447	0.358296721	0.182436926	0.570633493	0.798972441	0.922241236	0.41566463	0.712292769	0.370455714	1.922747425	0.94316926
NM_033612	Cela1	1.042529904	2.670160234	4.148983138	4.539432728	0.117586689	4.798439484	25.91149347	20.45818655	35.91433567	22.46242896	25.03071229	17.8441829	0.040234265	0.130517934	0.115524429	0.20209002	0.004697696	0.268907773	0.158565163	0.095425543	1.661663729	0.732628453
NM_001177706	Arfgap1	2.324197005	1.455216627	2.818409216	3.99098851	2.813992351	4.017359472	1.110547613	1.009377797	1.704969706	1.429743295	1.410210699	1.579566229	2.092838684	1.441696687	1.653055304	2.791402153	1.995441074	2.543330819	2.443391349	1.729196892	1.4130209	0.498782805
NM_001286370	Ghr	52.27989268	55.00463892	52.84728943	53.2854039	53.74656573	57.37222804	47.97630573	46.33568265	53.67448065	43.75873726	43.53934878	45.09598832	1.089702341	1.187090289	0.984588743	1.217708902	1.234436601	1.272224652	1.241456718	1.087127124	1.141960945	0.191513312
NM_133891	Slc44a1	6.820840958	5.913571281	6.432443224	5.576642294	5.534079918	9.074243915	2.437961726	1.695796287	1.739225375	2.184231267	2.110691533	1.913120906	2.797763757	3.48719438	3.698452953	2.553137288	2.621927379	4.743162801	3.306075823	3.327803697	0.993470807	-0.009450521
NM_133889	Bsdc1	7.285084482	7.048305337	4.925180705	5.552306724	6.293047378	5.909402654	10.95241795	10.00001479	9.840588191	10.74212891	10.00995209	9.524309215	0.665157641	0.704829492	0.500496577	0.5168721	0.628679071	0.620454725	0.588668632	0.62349457	0.94414396	-0.082921242
NM_146191	Lrrk1	1.044138315	1.226663929	1.258892916	1.307079552	1.081721819	1.005143529	0.444984047	0.512364574	0.407127834	0.605982058	0.525112111	0.648028955	2.346462355	2.394123229	3.092131783	2.156960812	2.059982613	1.551078113	1.922673846	2.610905789	0.736401081	-0.44143635
NM_146152	Ipo13	1.767477538	1.345412934	1.508841619	1.884177493	2.670126724	0.928073809	3.475915742	3.55478587	4.680094068	4.147017093	5.038021497	5.250443295	0.50849263	0.378479319	0.322395575	0.454345244	0.529995103	0.176761038	0.387033795	0.403122508	0.960089768	-0.058758791
NM_001164611	Smpd4	1.28397845	1.440156391	2.36479138	2.02782174	2.791242661	1.078463719	2.004043302	2.224556075	2.409047664	2.534014252	2.683474996	2.997607002	0.640693966	0.647390465	0.981629137	0.800240858	1.040159742	0.359774887	0.733391829	0.756571189	0.969362618	-0.044891646
NM_001163183	Plekhb1	5.208239863	2.935996432	3.392411735	4.10131991	4.165250055	2.526789989	23.79862053	16.85783695	23.70030612	19.9452419	20.66258948	16.32357141	0.218846292	0.174162109	0.143137887	0.205628988	0.201584127	0.154793943	0.187335686	0.178715429	1.048234542	0.067961555
NM_001163182	Plekhb1	4.448358435	2.84396572	2.529223437	3.911697233	4.009403667	1.515440911	23.28786833	16.49604382	23.19166388	19.51718867	20.21914096	15.97324438	0.191016128	0.172402896	0.109057438	0.200423191	0.198297429	0.094873707	0.164531442	0.157492154	1.044696123	0.063083358
NM_001163160	Pcyt1a	4.354872561	3.824903099	3.98964287	5.800235476	6.88635151	4.760997269	1.412318333	1.888156617	1.104417014	1.618164372	1.529690132	1.271345825	3.083492198	2.025734023	3.612442419	3.584453828	4.501795081	3.744848314	3.943699074	2.90722288	1.356517624	0.439907792
NM_029236	Bcdin3d	0.771111222	0.044683127	1.784900109	1.055974793	1.534825469	0.941536721	0.835099565	0.737038909	1.432603089	0.992997813	0.951879787	1.031558377	0.92337639	0.060625194	1.245913905	1.063421066	1.612415233	0.912732369	1.196189556	0.743305163	1.609284606	0.686419493
NM_025814	Serbp1	9.633085478	11.57933321	10.49695907	11.11668037	12.61276279	12.42185492	3.036573798	2.403787457	2.562358988	2.643141822	2.171738297	1.930305085	3.172353487	4.817120238	4.096599702	4.20585845	5.807680793	6.435177019	5.482905421	4.028691142	1.360964449	0.444629381
NM_029436	Klhl24	9.851634597	8.778452582	7.267519936	9.543123252	7.712628761	5.636663155	0.625364053	0.743995387	0.746737443	0.795167767	0.596341866	0.526604389	15.75343921	11.79906856	9.732363103	12.00139599	12.93323377	10.70379068	11.87947348	12.42829029	0.955841327	-0.06515695
NM_024444	Cyp4f18	0.304857305	0.033367952	1.151147119	0.642537476	0.305642487	1.100519956	0.116929886	0.08467653	0.277361485	0.156113578	0.125441267	0.243263782	2.607180395	0.394063761	4.150349567	4.115833387	2.436538574	4.523977829	3.692116597	2.383864574	1.548794607	0.631145834
NM_023538	Agk	0.829150974	1.531476518	1.413535141	1.050033561	1.519695654	0.467686633	0.357779173	0.161931971	0.333403642	0.388108879	0.319851741	0.186083127	2.317493684	9.45753027	4.239711161	2.705512856	4.75125022	2.513321016	3.323361364	5.338245038	0.622556915	-0.683722358
NM_001253920	Akt1s1	4.167212162	2.294963033	5.399491373	4.526719237	5.896824105	2.457883579	8.759514762	7.42334127	10.93907924	9.829735409	7.817435048	8.640456321	0.475735503	0.309154995	0.493596514	0.460512826	0.754316994	0.284462242	0.499764021	0.426162337	1.172708091	0.229843944
NM_001290765	Slc39a13	0.548838487	0.023506728	0.298770625	0.534948231	0.017943002	0.538391328	1.922051126	2.177301358	3.210026221	2.282030286	2.857284849	3.341755654	0.285548329	0.010796267	0.093074201	0.234417674	0.006279739	0.161110322	0.133935911	0.129806266	1.031813915	0.045182808
NM_001301368	Cdkn2c	0.084865413	0.919599798	0.126494783	0.317084133	1.106091865	1.148849954	0.911418159	0.84859345	0.794172293	0.39112656	0.803160591	0.744910783	0.093113586	1.083675343	0.159278766	0.810694455	1.377173977	1.542265169	1.243377867	0.445355898	2.791874704	1.481234196
NM_007725	Cnn2	0.32352359	2.613336053	1.070534861	2.76161309	0.267594399	0.17518565	2.792012698	1.536627178	2.649097909	1.938366455	2.316322511	3.640037968	0.115874684	1.700696233	0.404112984	1.424711557	0.115525536	0.048127424	0.529454839	0.740227967	0.715259167	-0.483462013
NM_001080930	Atxn1l	0.365705217	0.5178625	0.18396992	0.525534934	0.664547899	0.481314875	0.412038644	0.495190407	0.409960267	0.351136923	0.395006544	0.346533817	0.887550773	1.045784597	0.448750611	1.496666686	1.682371873	1.388940562	1.522659707	0.79402866	1.91763822	0.939330568
NM_001080928	Rbpj	0.384773551	1.358212976	0.946304799	0.387055895	0.659014461	0.954946914	0.491940836	0.814913488	0.600119812	0.566483326	0.488168234	0.550102062	0.782154118	1.666695908	1.576859786	0.683260878	1.349974075	1.735944981	1.256393311	1.341903271	0.936277106	-0.094992513
NM_001081152	Npat	1.043650904	1.020358998	0.736861811	1.156968163	0.932264359	0.56654567	0.108351526	0.245201195	0.257013337	0.162743146	0.154984646	0.234809535	9.632083125	4.161313319	2.867017793	7.109166759	6.015204606	2.412788175	5.17905318	5.553471412	0.932579426	-0.100701493
NM_001284399	Ddhd1	1.805453005	1.361345355	1.405346526	0.826401907	0.82125047	1.800385597	1.115682445	1.295487072	2.072823461	1.797735517	1.981065102	2.587885226	1.6182499	1.050836697	0.677986598	0.459690482	0.414549966	0.695697621	0.52331269	1.115691065	0.469048024	-1.092192451
NM_001077694	Dysf	0.47165911	0.282094469	0.436879163	0.355842622	0.664978924	0.2736428	0.271361608	0.168437638	0.246305566	0.320243799	0.228732545	0.272192448	1.738120263	1.674770985	1.773728341	1.111161631	2.907233526	1.005328406	1.674574521	1.728873197	0.968593026	-0.046037479
NM_001130412	Lpin1	6.722298048	4.098410098	2.676023443	6.679706883	3.035907451	6.843637055	5.53015037	3.586335513	1.222666783	5.065214084	2.694378533	4.906208757	1.21557238	1.142784908	2.188677635	1.318741276	1.126756101	1.394893164	1.28013018	1.515678308	0.844592269	-0.243673054
NM_001145830	Plcb1	1.268704368	1.517598105	2.173476095	1.640866994	1.257517779	1.18216518	0.473979864	0.463373495	0.55893554	0.711914054	0.650855786	0.562065175	2.676705205	3.275107704	3.888598846	2.304866697	1.932098948	2.10325285	2.113406165	3.280137252	0.644304187	-0.634186125
NM_001166556	Abca6	74.04276009	67.79272368	55.65557833	62.3729265	66.49132221	55.95887455	4.399317395	3.832460865	2.922481037	3.663697635	3.084059628	2.582621202	16.83051106	17.68908439	19.04394849	17.02458355	21.55967466	21.66747276	20.08391032	17.85451465	1.124864535	0.169751272
NM_001330304	Slc22a4	1.057348073	0.26039548	0.425523579	1.93730767	1.053445902	0.333985296	0.212914971	0.594715767	0.494734261	0.517765963	0.717869909	0.632790703	4.966057895	0.437848624	0.860105338	3.741666715	1.467460732	0.527797413	1.912308287	2.088003952	0.915854726	-0.126809321
NM_008612	Mnat1	3.153018285	2.607229236	2.264079879	2.222519756	4.205237974	1.35008342	1.350598526	1.783514205	1.157626327	1.670602245	1.619369143	1.294720092	2.334534079	1.461849437	1.955795084	1.330370388	2.596837165	1.042760847	1.656656133	1.917392866	0.864014966	-0.210871792
NM_008079	Galc	1.431503097	0.57890693	0.916369735	0.753560916	1.189697003	0.965535754	0.485486202	0.376684407	0.31727453	0.399321884	0.446421405	0.396792518	2.948596875	1.536848669	2.888254962	1.887101474	2.664964066	2.433351711	2.328472417	2.457900169	0.947342145	-0.078042528
NM_028355	Ndc1	4.162753915	2.998348825	1.901448366	1.813916672	3.416191544	4.059805018	0.643810381	0.587443428	0.235615751	0.489945737	0.331523349	0.375031664	6.465807379	5.104063955	8.070124158	3.70228075	10.30452772	10.82523266	8.277347044	6.546665164	1.264360837	0.338408254
NM_026155	Ssr3	34.67107553	37.53997532	39.74621299	31.78966056	33.10249386	40.01902117	4.322906649	4.495927516	5.867263239	5.341735857	4.785580725	5.022954417	8.020315576	8.349773252	6.774233808	5.951185422	6.917132061	7.967227621	6.945181701	7.714774212	0.900244325	-0.151611495
NM_026153	Ankrd33b	0.44274638	0.716523229	0.848479544	1.79966887	0.665830058	1.541210888	1.637531529	1.304427315	1.331752442	1.056699667	0.975960125	0.946322355	0.270374263	0.549301001	0.637115065	1.70310347	0.682230801	1.628632018	1.337988763	0.485596776	2.755349353	1.462235251
NM_001122683	Bdh1	33.12626227	32.85095744	41.94877056	42.08602663	32.94733506	36.38938104	51.78084486	52.84842356	52.03384848	52.02010429	47.94697654	49.67888159	0.639739702	0.62160714	0.806182356	0.809033876	0.687161891	0.732491954	0.742895907	0.6891764	1.077947399	0.108286779
NM_001163718	Tsr3	5.460205895	2.374420185	4.047314992	5.556214732	6.029093608	5.682472403	6.565899077	5.595081203	5.063638929	6.064519648	5.222152782	5.711233053	0.831600643	0.424376358	0.799289809	0.916183812	1.154522638	0.994964196	1.021890216	0.685088937	1.49161687	0.576877019
NM_001167751	Vps50	2.07347301	2.656857755	1.533672281	1.814688969	2.086628475	1.561748326	0.21526735	0.136402945	0.237074102	0.179627711	0.192447302	0.205263409	9.632083125	19.47800877	6.469168354	10.10250013	10.84259666	7.608508167	9.517868318	11.85975342	0.802535094	-0.317363614
NM_001290824	Tubgcp4	0.949560767	1.082393551	1.067580253	1.625777871	1.407609504	1.579267716	4.230037196	3.848837191	4.88730515	4.86084419	4.655159865	5.569176088	0.224480477	0.28122612	0.218439451	0.334464099	0.30237619	0.283572954	0.306804414	0.241382016	1.271032612	0.346001047
NM_001167694	Gpr19	0.068106206	3.287442949	1.339992935	0.322976605	1.561942028	0.921975274	2.703684169	2.553800135	3.186696464	2.35415218	3.36288304	2.567848227	0.025190149	1.287274953	0.420495943	0.137194446	0.464465166	0.359045859	0.320235157	0.577653682	0.554372226	-0.851073116
NM_001164099	Add3	2.18996892	2.489208715	1.47179765	1.999981428	3.020586814	1.789303462	0.745540815	0.647873474	0.591166575	0.880906566	0.559866359	0.74449981	2.937423245	3.842121672	2.489649639	2.270367261	5.395192558	2.403363222	3.35630768	3.089731519	1.086278099	0.119393496
NM_001177981	Pde4b	3.924515601	2.926029115	1.968226408	2.547820299	1.365545792	2.777903787	1.522981064	0.500147599	1.116173188	1.773260207	1.652837713	1.363169017	2.576864344	5.850331224	1.763370083	1.436800019	0.82618262	2.037827851	1.433603497	3.396855217	0.422038446	-1.244553667
NM_001271614	Fen1	0.684764502	2.386883229	1.578104765	0.590422534	1.44566988	1.901512579	2.36381055	2.040979024	3.88179372	2.306258967	2.893496618	2.616484044	0.289686711	1.169479549	0.406540089	0.256008775	0.499627292	0.726743426	0.494126498	0.621902116	0.794540628	-0.331807103
NM_001285877	Pafah2	11.07981524	12.18562044	14.08493122	12.14913553	11.90400577	12.771874	23.28318403	23.37141417	23.62142999	22.13424336	25.15494752	26.49921779	0.475871995	0.521389949	0.596277669	0.548884158	0.473227216	0.481971736	0.501361036	0.531179871	0.943863018	-0.083350597
NM_001285875	Pafah2	12.61546053	13.25953965	14.89191654	13.07876938	12.16800791	12.35101614	21.34228689	21.42316212	21.65233651	20.31075265	23.0580193	24.29023057	0.591101628	0.618934758	0.687774113	0.643933271	0.527712626	0.508476694	0.560040864	0.632603499	0.885295235	-0.175769439
NM_001285874	Pafah2	11.82224235	14.55745062	15.34718525	13.29927739	12.65367403	12.58659216	21.00037265	21.07995222	21.32706308	20.00664778	22.75702605	23.98952944	0.562953931	0.690582714	0.719610815	0.664742916	0.556033728	0.52467024	0.581815628	0.65771582	0.884600324	-0.176902323
NM_001164570	Rffl	0.773418496	1.730116185	1.167216647	1.819978666	1.756789391	1.221501282	2.855250459	3.242486325	3.84501024	3.230346831	3.699570792	3.587222936	0.270875885	0.533577018	0.30356659	0.56340039	0.474863029	0.34051446	0.459592626	0.369339831	1.244362475	0.315406795
NM_001201414	Apbb2	0.44959493	0.970953356	0.672713978	0.618753743	0.858164162	0.975370012	0.417847227	0.540339886	0.445004861	0.707298927	0.554991698	0.558835425	1.075979211	1.796930751	1.511700291	0.874812218	1.546264865	1.745361817	1.388812966	1.461536751	0.950241563	-0.073633784
NM_001177552	Bfar	5.286951594	6.915342979	3.551076302	4.747704695	3.892948659	6.117698867	20.19428363	19.22141123	16.52601627	14.83723522	14.65043899	13.99547388	0.261804365	0.359772906	0.214877938	0.319985808	0.265722321	0.437119809	0.340942646	0.278818403	1.222812563	0.29020328
NM_178056	Tm2d3	14.19742793	14.83506541	14.65044165	11.54756261	14.34924942	9.389287105	51.7874652	38.50848828	42.69533857	37.08748088	36.18661644	25.6621866	0.27414796	0.385241438	0.343139137	0.311360123	0.396534709	0.365880244	0.357925026	0.334176178	1.071066846	0.099048523
NM_178078	Cnot1	7.747096316	7.714739647	7.491716934	9.148970962	8.422984331	9.177652175	1.427190848	1.736965714	1.488841961	1.481461232	1.579173398	1.748852319	5.428213283	4.441503701	5.03190878	6.175639811	5.333793199	5.247814282	5.585749097	4.967208588	1.12452477	0.16931544
NM_198304	Nup188	0.790168422	0.997931018	0.88785957	1.004487629	1.279713437	1.526802501	0.128223588	0.265903052	0.355500601	0.268459942	0.337640016	0.33951206	6.162426387	3.752988202	2.497491055	3.741666715	3.790171116	4.497049389	4.009629073	4.137635215	0.969062971	-0.045337678
NM_175025	Atp2c1	2.934661764	3.508716855	2.624527884	4.122013627	2.731637901	4.164974096	1.456935493	1.434686686	1.757940254	1.145281506	1.81131148	1.572177074	2.014270211	2.445632827	1.492956247	3.599127031	1.508099481	2.649176206	2.585467572	1.984286429	1.30297095	0.381804919
NM_001356563	Rbm12b2	0.490582514	1.716432566	1.240569376	1.487770432	1.297455943	2.25952477	0.253050728	0.740050015	0.732166422	0.545756211	0.89794059	0.992161233	1.938672601	2.319346709	1.694381687	2.726071464	1.444924038	2.277376594	2.149457365	1.984133666	1.083322864	0.115463275
NM_001359365	Tpd52l1	3.235798547	2.020277818	2.853082333	3.261541467	2.021871359	2.138788279	6.030747428	5.639456906	5.544348022	7.614084954	6.80727944	5.073155599	0.536550168	0.358239783	0.514592937	0.428356327	0.297016066	0.421589332	0.382320575	0.469794296	0.813804208	-0.297246355
NM_001357426	Scyl3	3.507783094	5.546616656	2.940290861	2.354873488	3.883423166	3.913357927	2.442628729	3.365160136	3.452171031	2.684494595	3.579122308	2.664796161	1.436068876	1.648247463	0.851722245	0.877212974	1.085021084	1.468539315	1.143591124	1.312012861	0.871631032	-0.198210534
NM_001357424	Senp2	0.532371183	0.409313544	1.114795105	0.470220607	0.136690112	0.679672973	1.299870561	1.347062467	1.108785555	1.166948994	1.170088266	1.196722661	0.409557073	0.303856394	1.005419938	0.402948723	0.116820343	0.567945269	0.362571445	0.572944469	0.632821267	-0.660130009
NM_001357456	Fam53c	0.460498898	0.075605397	0.514791949	0.496318305	1.154212364	0.288607377	0.750665478	1.023257718	1.212007006	1.105385967	0.947419734	1.087067597	0.613454211	0.073886955	0.424743377	0.449000006	1.218269287	0.265491657	0.64425365	0.370694847	1.737962246	0.797396743
NM_011980	Zfp146	3.040755274	2.151069452	3.157435162	3.07932079	2.086952144	4.088740043	0.587063909	1.096838325	1.45619338	0.964063512	2.065732747	2.222842542	5.179598384	1.961154533	2.168280123	3.194105732	1.010272092	1.839419557	2.014599127	3.103011013	0.649240083	-0.623176023
NM_007468	Apoa4	41.07611625	32.48680568	31.04078717	50.39529481	24.4853694	35.10316629	97.39693295	61.20318962	65.37402115	80.26182291	40.83773336	67.80464431	0.42173932	0.530802494	0.474818385	0.627886248	0.599577092	0.517710352	0.581724564	0.475786733	1.222658228	0.290021181
NM_007597	Canx	76.5914076	74.33707512	75.27726073	69.04097113	65.85929288	77.56602984	19.64316661	19.80844446	20.62934592	18.7709743	16.5099504	16.08902452	3.899137504	3.75279721	3.649037687	3.67807073	3.989066671	4.821052373	4.162729925	3.7669908	1.105054444	0.14411745
NM_001285846	Paqr7	8.304762744	9.811187968	7.763491875	10.24794837	6.979940133	10.06115141	18.31571988	17.20632837	11.43919665	15.70518074	11.71878517	18.54801695	0.453422677	0.570208109	0.678674571	0.652520244	0.59561977	0.542438118	0.596859378	0.567435119	1.051854842	0.072935624
NM_019828	Trpc4ap	21.65125053	23.67238574	25.06488946	26.6399085	24.31112823	21.62185001	3.636688903	3.155734742	2.995848586	4.227510437	2.959686713	2.913289447	5.953561361	7.501386419	8.366540813	6.301559488	8.214088376	7.421799448	7.312482437	7.273829531	1.005313969	0.007646139
NM_001357550	Dedd	2.142814119	1.58314691	4.266187683	3.651194651	5.696918995	3.982837993	4.843277249	4.878379758	5.162324893	5.584514247	4.943903069	5.801374766	0.442430612	0.324523097	0.826408212	0.653807026	1.152312033	0.686533478	0.830884179	0.531120641	1.564398209	0.64560779
NM_001177603	0610010K14Rik	7.38180585	4.653910717	4.555172699	2.864156982	2.442270011	3.464234536	0.764460942	0.922659758	1.208884116	1.020634991	0.546737611	1.678758895	9.656223684	5.044016144	3.768080528	2.806250036	4.466987387	2.063568834	3.112268752	6.156106785	0.505557954	-0.984051611
NM_001277229	Zbtb24	1.456166902	1.717304023	2.567875597	1.59153796	4.456860401	2.258156111	2.737543123	1.92261812	2.639000723	3.119272576	3.038079502	3.191304661	0.531924736	0.893211192	0.973048463	0.510227279	1.466999267	0.707596532	0.894941026	0.799394797	1.119523206	0.162884434
NM_008673	Nat1	1.585058733	0.399434013	0.956022337	1.938779522	1.441314079	0.066534703	0.084831486	0.138221983	0.086238445	0.084944153	0.227516024	0.132364117	18.68479283	2.889800916	11.08580213	22.82416696	6.335000294	0.502664203	9.887277153	10.88679863	0.908189587	-0.138934599
NM_007527	Bax	10.48216431	2.810203603	4.56854323	3.374951785	6.884166158	6.825587716	17.71054941	20.39895613	18.54751769	18.57491087	21.1289864	22.15492002	0.591859917	0.137762128	0.246315615	0.181694104	0.325816205	0.308084512	0.27186494	0.325312553	0.835703809	-0.258936383
NM_007688	Cfl2	8.300461286	11.90742975	8.230530741	8.307398396	7.879188665	8.32340532	25.74049447	24.64943015	25.38697791	23.15199429	23.5931484	18.03828267	0.322467049	0.483071198	0.324202856	0.358819992	0.333960883	0.46143003	0.384736968	0.376580368	1.021659655	0.030914671
NM_007687	Cfl1	35.20466754	37.07805111	45.15791108	46.8121408	42.58141081	45.70214819	23.13993713	23.55330608	28.30820656	27.54672866	24.40355321	30.24833089	1.521381296	1.57421854	1.595223314	1.699372052	1.744885691	1.510898183	1.651718642	1.563607716	1.056351043	0.079089346
NM_007686	Cfi	179.1178308	155.0097685	188.3886988	131.9670787	134.1834529	148.3748228	134.5289311	136.5561319	166.8590593	115.5504674	118.9314876	128.2106322	1.331444689	1.135135906	1.129028892	1.142073084	1.128241609	1.157273935	1.142529543	1.198536495	0.953270549	-0.06904237
NM_029078	Pcf11	1.956827193	2.818085668	2.291918089	2.42378654	2.098799491	1.694296359	0.480049158	0.72010065	1.080595649	0.961373449	1.606285082	1.486169585	4.076305855	3.913460801	2.120976604	2.521170668	1.30661706	1.140042413	1.65594338	3.370247753	0.491341735	-1.025201305
NM_026795	Tm2d3	13.68440791	16.28876742	16.14768459	12.29069562	15.81571118	9.491211975	57.08003033	42.44397115	47.05870834	40.87773991	39.88480911	28.28480567	0.239740726	0.383771051	0.343139137	0.300669647	0.396534709	0.335558677	0.344254344	0.322216971	1.068392961	0.095442377
NM_026793	Myct1	0.165964458	0.858321222	0.426723027	0.75127006	0.63956891	0.636568798	0.429682616	0.337091203	0.266938864	0.812700659	0.384132848	0.769766323	0.386248947	2.546258149	1.598579618	0.924411777	1.664968026	0.826963689	1.138781164	1.510362238	0.753978837	-0.407404065
NM_130885	Oxr1	5.671347921	4.957096971	5.911254298	7.833365367	7.669903165	6.689413818	2.613466154	2.566883415	2.736356639	2.22518011	2.300042625	1.758110221	2.170048352	1.931173399	2.16026457	3.520328684	3.334678706	3.80488876	3.553298717	2.087162107	1.702454594	0.76761632
NM_028731	Esyt2	2.601150681	1.024945934	1.842399598	2.646483578	2.276653162	1.924955473	0.586640113	0.48117847	0.791102717	0.431573323	0.809153903	0.859303737	4.433980263	2.130074385	2.328900607	6.132176005	2.813621925	2.240133949	3.72864396	2.964318418	1.257841916	0.330950618
NM_019723	Slc22a21	0.365200657	1.242790475	0.207840435	0.458015877	0.199713413	0.179775887	0.744944039	1.265661778	0.815552976	1.128463379	0.942609435	1.172284406	0.490239049	0.981929372	0.254846026	0.405875711	0.21187292	0.153355181	0.257034604	0.575671482	0.446495287	-1.163283147
NM_026787	1110012L19Rik	2.29080412	6.125181628	4.048646839	6.2077509	3.978219859	6.448389848	7.53130237	9.476160901	7.528608082	7.792681734	7.069570761	7.507729431	0.304171046	0.646377968	0.537768309	0.796612914	0.562724385	0.858900139	0.739412479	0.496105774	1.490433124	0.575731642
NM_021393	Nelfb	1.836465646	3.252040344	2.170299344	2.940693802	1.660363884	1.992811502	2.918177368	2.732640392	2.992150276	2.947243193	2.617823358	2.773840566	0.629319406	1.190072559	0.725330997	0.997777791	0.634253598	0.718430441	0.783487277	0.848240987	0.923661186	-0.11456435
NM_001115087	Fancf	1.704668944	0.403020136	0.975692936	1.11705698	0.563989615	0.553839434	1.490746555	1.534092358	1.75475601	1.689137833	1.557172949	1.38746191	1.143500173	0.262709174	0.556027693	0.661317838	0.362188166	0.399174514	0.47422684	0.654079013	0.725029897	-0.463887609
NM_001362997	Pkp4	2.251629954	2.418558046	2.844178817	2.248533164	2.142644652	1.74505317	6.455241786	6.36008183	6.383738089	5.950813969	6.375509048	6.730047477	0.348806447	0.38027153	0.445535011	0.377853043	0.336074286	0.259292847	0.324406725	0.391537663	0.82854539	-0.271347361
NM_001164237	Rnf41	0.632234722	0.324378879	0.636097961	0.31799246	1.089452181	0.725117298	0.591087651	0.740847092	0.893632832	0.637401359	0.666631827	0.804043211	1.06961247	0.437848624	0.711811314	0.498888895	1.634263678	0.901838718	1.011663764	0.739757469	1.367561405	0.451605613
NM_013895	Timm13	16.51903526	20.2134064	18.22462487	18.86914413	18.15404094	17.54158936	211.4700047	188.5906002	183.102311	168.8584354	177.4818144	183.4710007	0.078115264	0.10718141	0.099532468	0.111745345	0.102286767	0.095609602	0.103213905	0.094943047	1.087113882	0.120503079
NM_013907	Fbxw4	0.533265296	0.029184098	1.377740096	0.791870557	1.403426742	1.470533189	9.374620231	8.813060153	6.515123955	6.895230281	5.997631049	6.453782303	0.056883936	0.00331146	0.211467979	0.114843236	0.233996845	0.227856026	0.192232036	0.090554458	2.122833476	1.085991204
NM_030684	Trim34a	1.407779043	1.937100144	0.859321227	1.753303194	1.058553659	1.653671051	2.031286634	1.48029672	1.777447886	1.802264696	1.820551478	1.658279543	0.693047953	1.308589094	0.483457902	0.972833346	0.581446705	0.997220919	0.850500323	0.828364983	1.026721724	0.038045216
NM_178845	Zfp277	2.804837318	1.887603825	2.607766728	3.232523992	2.714613704	3.809528404	0.86278034	1.909096817	1.819149316	1.631860643	1.268390875	1.396071628	3.25092864	0.988741801	1.433508897	1.980882379	2.140202802	2.728748532	2.283277904	1.891059779	1.207406518	0.271911495
NM_008534	Ly9	0.184559916	0.477245834	1.258549696	0.45750613	0.503064621	0.9993784	0.185821349	0.086506275	0.16191708	0.07974349	0.085434589	0.220907007	0.993211579	5.516892657	7.772803795	5.737222297	5.888301555	4.523977829	5.383167227	4.760969344	1.130687227	0.177199904
NM_018813	Cpsf3	8.400062529	11.84650928	10.07017062	8.155388656	11.41331925	12.07261794	0.518267357	0.872598258	0.816637649	1.375232559	1.056385339	1.105171435	16.20797145	13.57613216	12.33125932	5.930188756	10.80412499	10.92375134	9.219355031	14.03845431	0.656721518	-0.606646367
NM_018810	Mkrn1	3.043612082	1.431412402	3.160990888	5.265500707	2.997312471	2.853151297	3.908893854	3.730612577	3.67512065	3.552089031	3.417761832	3.266965203	0.77863769	0.383693662	0.860105338	1.482367323	0.876981083	0.873333849	1.077560752	0.674145563	1.598409617	0.676637168
NM_031406	Slc12a9	0.365215679	0.119923312	0.482153086	0.569817	0.510003443	0.596423904	2.581487361	4.760506861	6.469210114	4.488536147	8.436994221	8.70118713	0.141474905	0.025191291	0.074530442	0.126949406	0.060448476	0.068545119	0.085314334	0.080398879	1.061138347	0.085612761
NM_030215	Wrnip1	4.997080221	5.545950639	6.615667581	6.585224249	6.349948248	6.026200685	11.42463697	13.44642145	15.54505092	12.64664749	13.46839749	11.7534526	0.437395099	0.412448075	0.42558031	0.520709086	0.471470214	0.512717487	0.501632262	0.425141161	1.179919303	0.238688194
NM_027772	Pdss2	5.88550173	5.445393805	5.263524265	4.289612211	8.655388388	4.196452186	1.83337443	1.463141668	2.091999727	1.386223414	2.006965943	1.440053902	3.21020171	3.721713301	2.516025312	3.0944595	4.312673277	2.914093827	3.440408868	3.149313441	1.092431393	0.127542678
NM_145997	Kdm5a	1.124761363	1.796600621	1.452440108	1.658629505	1.584781418	1.437244215	0.901120889	0.6700786	0.842289138	0.575303227	0.635825254	0.673135509	1.248180323	2.681178924	1.724396103	2.883052669	2.492479511	2.135148415	2.503560198	1.884585117	1.328441032	0.40973419
NM_008358	Il15ra	0.831517842	1.126288695	0.743643369	2.479477137	1.016022485	0.312681117	4.624539494	7.361871162	6.768163146	6.78634354	7.484511513	7.630451931	0.179805544	0.15298946	0.109873736	0.36536275	0.135750006	0.04097806	0.180696939	0.147556247	1.22459701	0.292307066
NM_133969	Cyp4v3	137.2067563	188.6412143	154.9802734	173.5699556	189.8258158	171.8718118	64.23224642	78.87282763	71.99951945	73.66950177	72.41943387	63.95778091	2.136103966	2.391713597	2.152518164	2.356062569	2.621199942	2.687269779	2.554844097	2.226778576	1.14732741	0.198277149
NM_001358654	Pcmt1	2.135255692	3.104440492	2.105164451	1.031445853	2.611463415	2.379780963	3.507844388	3.553145849	3.189860408	3.156806722	3.429735534	2.540375126	0.608708784	0.873716032	0.659955039	0.326737093	0.761418305	0.936783288	0.674979562	0.714126618	0.945181911	-0.081336076
NM_001358653	Pcmt1	1.952560018	2.993632957	1.667437674	1.151902786	2.870149249	2.265636259	4.020498285	4.055309319	3.640681016	3.619871162	3.914457515	2.899404461	0.48565125	0.738200892	0.458001585	0.318216515	0.733217627	0.781414352	0.610949498	0.560617909	1.089778775	0.124035298
NM_001358652	Pcmt1	1.954550902	2.996685349	1.66913784	1.153077298	2.873075733	2.267946364	4.024597697	4.059444226	3.644393156	3.623562084	3.918448805	2.902360774	0.48565125	0.738200892	0.458001585	0.318216515	0.733217627	0.781414352	0.610949498	0.560617909	1.089778775	0.124035298
NM_001025102	Arl14ep	0.697120964	3.210444842	0.919588012	1.592853016	2.62093668	2.21772958	0.601616279	0.631720703	0.73391315	0.602415303	0.81751707	0.646668867	1.158746842	5.082063679	1.252992961	2.644111145	3.205971809	3.429467064	3.093183339	2.497934494	1.238296419	0.308356703
NR_037617	Denn2b	1.104691572	0.678536852	1.534225454	1.501580427	1.475629891	1.864921536	2.542267288	2.04678215	3.07091292	2.336002495	2.518760355	2.551162194	0.434530066	0.331513958	0.49959914	0.642799154	0.585855613	0.731008613	0.653221126	0.421881055	1.548353782	0.630735149
NR_104410	Terf2	1.686809206	2.276242654	1.198572292	1.095790364	0.712369539	1.209518237	0.186119259	0.404343158	0.324353333	0.452604234	0.513429347	0.442522332	9.063055658	5.629482303	3.695267378	2.421078463	1.387473355	2.733236605	2.180596141	6.129268446	0.355767766	-1.490992293
NR_036616	Srsf9	6.400650649	5.670153177	5.147691054	9.012740483	4.15498013	4.52978038	13.93526542	15.94292685	11.36542802	13.264043	13.92645209	10.63747959	0.459313149	0.355653214	0.452925402	0.679486675	0.298351662	0.42583211	0.467890149	0.422630588	1.107090121	0.146772667
NR_036615	Srsf7	2.146949316	2.591833435	1.957708819	3.067114647	4.336611974	2.868401179	0.484397384	0.605101761	0.738646921	0.994333487	0.571622589	0.655038876	4.432206671	4.283301753	2.650398671	3.084593536	7.586495107	4.37897854	5.016689061	3.788635698	1.324141316	0.405057099
NR_036613	Srsf3	1.554572872	2.278413356	1.644606886	1.716359336	1.667867229	2.857294652	6.893416001	6.350544845	8.560094401	7.929219609	8.097266118	8.849809998	0.225515604	0.358774469	0.192124854	0.216460058	0.205979056	0.322865084	0.248434733	0.258804976	0.95993028	-0.058998469
NM_026729	Mrpl58	9.863521983	12.05140673	19.14667985	8.768304691	17.82306463	12.55899881	29.38589662	29.53110834	31.03600395	30.3940092	32.46876955	28.18805631	0.335654961	0.408091921	0.616918334	0.288487926	0.548929475	0.445543271	0.427653558	0.453555072	0.94289224	-0.084835196
NM_025848	Sdhd	61.55518432	59.97438831	61.59026068	62.20399165	56.74334032	57.41535844	105.0570282	91.96727821	97.3003207	86.84531514	86.00962657	72.44269221	0.585921622	0.652127468	0.632991343	0.716261914	0.659732434	0.792562461	0.72285227	0.623680144	1.159011196	0.212894502
NM_025846	Rras2	2.280734651	2.696071849	3.082224707	1.944661174	2.038892887	1.395093808	4.315629368	4.68784159	3.972199633	3.737393363	4.254379638	3.579203291	0.528482512	0.575120084	0.775949094	0.520325528	0.479245639	0.389777751	0.463116306	0.62651723	0.739191651	-0.435979633
NM_001305244	Psmf1	2.602403116	2.443963994	2.591152179	3.919279967	3.535338345	2.58350068	12.0379018	11.14616303	12.01431557	12.13384914	13.36389277	13.43568147	0.216184112	0.21926505	0.215672059	0.323003848	0.264544052	0.192286538	0.259944813	0.217040407	1.197679346	0.260241707
NM_001331015	Zfand1	1.166764717	3.650930628	1.442432059	2.367096934	0.645093641	1.362694089	1.737429616	2.015956652	1.766245484	1.818816106	2.075704526	1.150097103	0.671546465	1.811016435	0.816665674	1.301449292	0.310782981	1.184851336	0.932361203	1.099742858	0.84779928	-0.238205354
NM_134137	Lars	6.397577653	6.621648664	8.793156607	9.036851016	9.731924567	11.50756055	0.424048975	0.497471908	0.48281181	0.441596653	0.382129189	0.229372473	15.08688388	13.31059816	18.21238922	20.46403873	25.46762939	50.16975413	32.03380741	15.53662375	2.061825524	1.043922254
NM_001289666	Tmem241	0.305702546	0.620002775	0.064328476	0.35661504	0.973556168	0.357037753	0.537989321	0.606866074	0.441736663	0.435106948	0.33297105	0.452003228	0.568231624	1.021646788	0.145626301	0.819603185	2.923846289	0.789900891	1.511116788	0.578501571	2.612122186	1.385222383
NM_001289660	Upp2	70.84144497	72.44041505	45.54441508	75.47740542	66.35369358	59.51699846	2.619802673	4.67750385	2.418356173	4.462594847	5.07182067	3.727504908	27.04075605	15.48698139	18.83279874	16.91334481	13.0828154	15.96698057	15.32104693	20.45351206	0.749066805	-0.416833704
NM_001291211	Pcmtd2	7.585776801	8.235830819	5.542766255	8.836852636	4.381146602	4.355266305	2.507183631	2.52168698	3.077399109	2.975423398	1.952510417	1.313660744	3.025616754	3.266000453	1.80112038	2.969947955	2.243853126	3.315366105	2.843055729	2.697579196	1.053928549	0.075777063
NM_001199339	Apoo	5.904399795	2.317086142	3.52028346	4.801205771	6.244463477	3.379143013	5.081695585	6.539975236	5.615192666	6.526483454	6.281185101	8.043976405	1.161895611	0.354295859	0.626921224	0.735649727	0.994153711	0.420083656	0.716629031	0.714370898	1.00316101	0.00455318
NM_001199338	Apoo	6.805359072	2.670653029	4.057447634	5.533827381	7.19731347	3.894770402	5.857117464	7.537917714	6.472021489	7.522367206	7.23963849	9.271416183	1.161895611	0.354295859	0.626921224	0.735649727	0.994153711	0.420083656	0.716629031	0.714370898	1.00316101	0.00455318
NM_009255	Serpine2	6.817232407	7.323575361	3.612912602	7.329361456	9.281814493	5.013122779	2.19513337	2.419523685	2.362807495	2.876857973	2.493442768	1.57823544	3.105611941	3.026866572	1.529076156	2.547696662	3.722489489	3.176409965	3.148865372	2.553851556	1.232986845	0.302157407
NM_009396	Tnfaip2	1.065833514	2.513494724	2.686281482	2.464565631	3.315022382	1.894654883	1.653810009	2.079034144	2.984671512	2.363065427	2.790863228	3.343979811	0.644471558	1.208972316	0.900025839	1.042952769	1.187812555	0.566586819	0.932450714	0.917823238	1.015937139	0.022811139
NM_001357553	Dedd	2.111975538	1.56036285	4.227275812	3.598648021	5.633836555	3.925518475	4.773574611	4.808171937	5.08803064	5.504144003	4.872752261	5.717883546	0.442430612	0.324523097	0.830827507	0.653807026	1.156191871	0.686533478	0.832177458	0.532593739	1.562499514	0.643855741
NM_199008	Cox11	3.343248952	5.002947583	2.213921885	1.540341962	3.243116186	1.980784357	7.400279712	8.102333197	6.806538191	6.645573255	8.348498568	6.139960628	0.451773322	0.617469988	0.325264007	0.231784664	0.388466999	0.322605384	0.314285682	0.464835772	0.676121979	-0.564644549
NM_178670	8030462N17Rik	0.866778814	0.415980274	0.894436126	1.111458776	1.044484693	0.972807128	0.16622916	0.361132017	0.233980792	0.179253775	0.205764299	0.399031377	5.214360789	1.151878687	3.822690391	6.200476271	5.07612203	2.437921386	4.571506562	3.396309956	1.3460216	0.428701562
NR_104055	Pcsk7	1.882692663	1.29969417	1.604184136	2.249624651	1.22615896	1.083682482	2.916903037	4.24316727	4.33520596	3.791886005	4.501693246	5.11022832	0.64544232	0.306302836	0.37003643	0.593273281	0.27237728	0.212061461	0.35923734	0.440593862	0.815348037	-0.29451208
NM_001285993	Tbc1d5	1.641886564	1.617404338	1.837774574	2.715610937	2.313879137	1.714767218	1.485272741	1.264885055	1.57030276	1.237388151	1.504156807	1.606798746	1.105444487	1.278696695	1.170331366	2.194631439	1.538323083	1.06719477	1.600049764	1.184824183	1.350453331	0.433443784
NM_001276443	Gpr155	6.761643025	7.090550258	7.125076837	5.929054626	4.523208556	7.449157542	0.554799943	0.44481313	0.684858953	0.462947323	0.396789396	0.535887539	12.18753375	15.94051473	10.40371424	12.80719064	11.39951976	13.90059854	12.70243631	12.84392091	0.988984315	-0.015980455
NM_001276444	Gpr155	6.9276699	6.952255481	6.902715442	5.932521548	4.650062102	7.295935412	0.570359327	0.457287931	0.704065846	0.475930698	0.407917368	0.550916524	12.14614993	15.20323414	9.804076532	12.4650954	11.39951976	13.24326843	12.36929453	12.38448687	0.998773277	-0.001770874
NM_001159324	Gaa	14.82477523	10.97762815	14.00969183	12.42001269	13.04300351	12.25666223	18.89575586	15.0632141	15.72908779	14.42787577	13.25822766	15.71240532	0.78455582	0.728770638	0.890686861	0.860834463	0.983766748	0.780062758	0.87488799	0.801337773	1.091784288	0.12668784
NM_001306053	Spsb2	5.785313197	6.145060666	4.634035934	6.63654664	4.085367898	4.222341037	16.26617827	15.53119773	10.53358206	11.99847274	10.37076009	13.06654823	0.355665178	0.395659161	0.439929732	0.553115949	0.393931386	0.323141273	0.423396203	0.397084691	1.066261715	0.092561592
NM_001306052	Spsb2	5.755267494	6.060447094	4.57022821	6.545165619	4.029114983	4.298531189	16.09929305	15.4413701	10.38854134	11.89042693	10.22796132	12.88663019	0.357485728	0.392481176	0.439929732	0.550456738	0.393931386	0.333565186	0.425984437	0.396632212	1.074003633	0.102998873
NM_001306051	Spsb2	6.098713778	5.820032664	4.388929901	5.504967581	3.188575247	4.902012996	15.46064341	14.82881988	9.976433919	11.41874057	9.822224015	12.37542502	0.39446701	0.392481176	0.439929732	0.482099365	0.324628642	0.396108658	0.400945555	0.408959306	0.980404527	-0.028550948
NM_009198	Slc17a1	1.857015931	1.302701781	1.585277812	1.965071686	1.756014784	0.837967082	0.906525236	0.808869558	1.184863202	1.491269428	1.285104664	1.380790079	2.048498882	1.610521459	1.337941637	1.317717408	1.366437174	0.606875075	1.097009886	1.665653992	0.658606103	-0.602512213
NM_001361959	Vps37c	1.171588221	2.067795878	1.178747153	0.315679735	0.825894653	0.925176034	2.752390232	2.593173923	3.68313372	2.840414506	2.922608042	2.892284839	0.425662105	0.797399611	0.320039196	0.111138615	0.282588237	0.31987722	0.237868024	0.514366971	0.462448092	-1.112636657
NM_013718	Trappc3	13.63265557	6.420780334	8.82583107	12.62514519	11.66592271	8.243628543	8.556362991	7.917390402	9.235203658	8.567726936	8.272598566	8.351023548	1.593276908	0.810971798	0.955672598	1.473569978	1.410188422	0.987139899	1.290299433	1.119973768	1.152080048	0.204240961
NM_013715	Cops5	27.01079947	19.94782817	25.25838476	32.67988592	25.14367063	29.06594072	5.135367827	4.329411682	3.895925125	5.75618088	4.76913543	4.544577806	5.259759453	4.607514747	6.483282903	5.677355629	5.272165364	6.395740586	5.78175386	5.450185701	1.060836121	0.085201805
NR_151667	Rnf170	0.265813081	0.552793458	0.501857684	0.802169376	0.63293204	0.693024378	0.713679639	0.701401033	0.518225901	0.42537351	0.565106911	0.671675562	0.372454342	0.788127522	0.968414899	1.885800024	1.120021764	1.031784417	1.345868735	0.709665588	1.896483017	0.923326452
NM_001081113	Ipo8	5.766266165	6.400918371	6.51345927	6.83626782	6.657453048	7.582671717	5.619994897	5.257576658	5.096581058	4.400325847	5.285402296	4.15914944	1.026026939	1.217465533	1.278005627	1.55358218	1.259592492	1.823130384	1.545435019	1.1738327	1.31657179	0.39678619
NM_001081347	Rhobtb1	1.520665669	1.550552059	1.682058671	2.886850518	1.925788107	2.07061169	2.24094872	3.167826968	2.371736815	2.459095876	2.469933329	2.347028331	0.678581199	0.489468672	0.709209665	1.173947932	0.779692344	0.882226969	0.945289082	0.625753178	1.510642078	0.595161878
NM_001286575	Ehmt2	4.169745278	3.262750691	2.75053319	4.194478768	3.25766498	3.362809633	22.79897848	21.14294123	20.08106094	20.39300176	21.53810581	23.80426678	0.182891759	0.154318676	0.136971508	0.205682264	0.151251229	0.141269196	0.166067563	0.158060647	1.050657237	0.071292086
NM_025700	Pgm2	1.744091204	0.071586875	0.779888172	0.584812184	0.510003443	1.027485917	0.613210453	0.696375514	0.453367825	0.697755539	0.687748438	0.579880892	2.844196794	0.102799242	1.720210676	0.838133344	0.741555218	1.771891316	1.117193293	1.555735571	0.718112585	-0.477718048
NM_025692	Uba5	7.080479429	3.806641519	4.335958895	5.070238853	6.208368312	6.844930719	8.589170255	8.549967625	10.4161824	10.06627109	11.4364974	12.15215007	0.824349642	0.445222916	0.416271406	0.503685904	0.542855745	0.563269107	0.536603585	0.561947988	0.954899023	-0.066579913
NM_001033299	Zfp217	0.963400325	0.099898424	1.206223991	0.682023708	1.807215368	0.805391757	0.338400779	0.392937826	0.427050959	0.315481238	0.475698587	0.48552912	2.846921121	0.254234685	2.824543455	2.16185188	3.799076593	1.658791871	2.539906781	1.975233087	1.285876992	0.36275264
NM_025404	Arl4d	3.462451524	4.561461808	3.469618267	8.524632012	6.681340335	5.0825388	10.56035367	10.84545821	10.00353481	15.8135034	16.53010923	10.88514479	0.327872686	0.420587284	0.346839226	0.539072955	0.404192147	0.466924317	0.47006314	0.365099732	1.287492427	0.364563946
NM_008564	Mcm2	0.547274078	1.010838105	0.504733322	0.766796159	1.285977238	1.466289856	0.35422367	0.299269113	0.500136932	0.394104582	0.422230865	0.470819935	1.544995789	3.377689382	1.009190263	1.945666692	3.045673218	3.114332563	2.701890824	1.977291812	1.366460332	0.450443579
NM_001355713	Ccdc91	3.182325877	2.746052515	1.897345969	2.424831006	4.247846395	2.493528219	10.5880003	7.369394431	8.166489212	7.390177626	8.13076264	8.179124453	0.30055967	0.372629331	0.232333126	0.328115389	0.522441324	0.304864932	0.385140548	0.301840709	1.275972845	0.351597626
NM_001357300	Spata2l	2.342372368	3.13895695	2.92521501	2.474534716	4.189047317	2.799571844	6.968912749	6.699550034	5.233145809	7.39150934	6.408157039	6.895530945	0.336117333	0.468532504	0.558978312	0.334780706	0.653705471	0.40599801	0.464828063	0.454542716	1.022627898	0.03228129
NM_001359287	Rev1	0.843454598	1.486218068	0.775567066	0.409717994	0.687816307	0.664716372	1.189248978	1.306667214	1.459105442	1.300329919	1.539776694	1.507236261	0.709232981	1.137411311	0.531535997	0.315087723	0.446698739	0.441016707	0.40093439	0.792726763	0.505766184	-0.983457516
NM_001358488	Sar1a	9.801681542	11.21900558	13.19671884	6.583488348	14.33720618	13.66565379	10.66149992	11.74187518	11.89205056	9.094080531	9.58424794	9.575585252	0.919352963	0.955469668	1.109709278	0.723931169	1.495913531	1.427135097	1.215659932	0.99484397	1.221960397	0.289197529
NM_001358487	Sar1a	9.528723322	10.94765696	12.82921527	6.454084552	13.93794221	13.54853501	10.36459739	11.41488625	11.56087953	8.840827656	9.317344832	9.308923385	0.919352963	0.959068423	1.109709278	0.730031712	1.495913531	1.455435226	1.227126823	0.996043555	1.232001168	0.301003624
NM_175127	Fbxo28	0.797950224	0.739813611	0.178405791	1.123082221	1.023536322	0.931946293	0.756145006	0.748024849	0.809865535	0.797710831	0.796699711	0.927006824	1.055287303	0.989022773	0.220290633	1.407881374	1.284720339	1.005328406	1.232643373	0.754866903	1.632928094	0.707461264
NM_001316734	Prxl2a	20.13891248	12.60929268	8.242157414	10.74233156	16.04140493	13.64674429	3.534896361	3.327802674	1.836689959	2.831672925	3.202304877	3.023345847	5.697171974	3.789074627	4.487506111	3.793634308	5.009330951	4.51378869	4.438917983	4.657917571	0.95298337	-0.069477056
NM_001256116	Sun1	1.945623748	0.547603568	1.399858481	1.109970854	1.968967874	1.439047205	0.90897335	0.987370024	0.906936967	1.146153327	0.812614959	0.752918174	2.140462917	0.554608257	1.543501403	0.968431385	2.423002249	1.911292959	1.767575531	1.412857525	1.251064243	0.323155875
NM_001281934	Pcsk7	1.795436922	1.239458221	1.630982416	2.145362989	1.169331093	1.033457865	2.781715525	4.046512387	4.134285429	3.616146315	4.293056653	4.87338841	0.64544232	0.306302836	0.394501648	0.593273281	0.27237728	0.212061461	0.35923734	0.448748935	0.800530793	-0.320971198
NM_001284354	Shprh	2.506237616	3.433138319	2.271566357	3.179573853	3.826145564	2.70355664	0.077679417	0.031642152	0.049354848	0.038891292	0.156250759	0.111104228	32.26385738	108.4988889	46.0251923	81.75541773	24.48721267	24.33351711	43.5253825	62.2626462	0.699060916	-0.516509917
NM_001364402	Zc3h14	3.421423672	5.31695176	4.597954897	3.691499313	3.301831243	4.028991957	3.431650314	4.367949185	4.344655086	4.216206116	4.449349866	3.985737976	0.997019906	1.217265022	1.058301478	0.875550011	0.742092967	1.010852189	0.876165056	1.090862135	0.803185873	-0.316194201
NM_001290398	Cstf2	2.099732104	0.497953668	1.634410427	2.190416138	1.812759541	1.602546964	0.71588009	0.777622955	1.273568114	0.5077552	0.959986677	0.977375685	2.933077944	0.640353612	1.283331774	4.313921625	1.888317395	1.639642758	2.613960593	1.61892111	1.614631236	0.691204707
NM_001283062	Ewsr1	5.967433946	11.51094629	8.172669613	7.039781138	6.571070785	7.413562313	6.119550119	6.772178774	7.097248477	7.307183694	7.705393279	8.517393008	0.975142589	1.699740463	1.151526488	0.963405524	0.852788501	0.870402752	0.895532259	1.275469847	0.702119506	-0.510211485
NM_001283061	Ewsr1	5.686671474	10.96936648	7.78815276	6.708565682	6.261907735	7.107707659	5.831630716	6.631993046	6.902492386	7.018217005	7.48971859	8.202095722	0.975142589	1.654007536	1.128310228	0.955878919	0.836067158	0.866572142	0.88617274	1.252486784	0.707530611	-0.499135529
NM_001289536	Stx18	1.205019298	1.117224673	1.711598837	3.096628448	2.309646742	2.388268627	2.25658705	2.096819929	2.238735892	1.769553803	1.983342966	2.319048256	0.534000804	0.532818607	0.764538078	1.749948741	1.164522113	1.029848611	1.314773155	0.610452496	2.153768169	1.106862967
NM_001289535	Stx18	1.235737424	0.842753979	1.742728951	3.893123152	2.37658241	2.251922705	2.29695409	2.079217189	2.251655226	1.779765572	1.994788474	2.360875339	0.537989605	0.405322726	0.77397682	2.187435926	1.1913957	0.953850747	1.444227458	0.572429717	2.522977782	1.335127502
NM_001283048	Tmpo	2.800184686	4.137646557	3.233351311	3.82024559	2.878470096	3.966638244	2.895796951	3.76580191	5.307176995	2.817962857	3.390988906	4.285022098	0.9669824	1.098742487	0.609241281	1.355676346	0.8488586	0.925698434	1.043411127	0.891655389	1.170195503	0.226749579
NM_001283047	Abl1	0.670737998	0.893937755	0.839796545	0.85048309	1.679185988	0.840344412	0.799036889	1.400558617	1.975339622	1.709300512	2.026107112	2.162925567	0.839433082	0.638272289	0.425140333	0.497562063	0.828774539	0.388522113	0.571619572	0.634281901	0.901207445	-0.150068863
NM_001285423	Esd	49.74209512	50.098212	50.41675316	55.40413022	66.60943134	49.72422895	75.87766425	77.73345388	68.07437588	78.01413552	78.41457228	76.58638132	0.655556488	0.644487148	0.740612786	0.71018066	0.849452205	0.649256801	0.736296555	0.680218807	1.082440749	0.114288056
NM_001285422	Bdnf	0.083897992	0.027548995	0.225095058	0.241130418	0.094628337	0.037858456	0.032179589	0.104864992	0.032713298	0.064444654	0.034521956	0.0502104	2.607180395	0.262709174	6.880842703	3.741666715	2.741105896	0.753996305	2.412256305	3.250244091	0.742176968	-0.430164864
NM_001285421	Bdnf	0.0877725	0.02882124	0.235490212	0.252266103	0.098998385	0.039606804	0.03366568	0.10970778	0.034224036	0.067420784	0.03611622	0.052529175	2.607180395	0.262709174	6.880842703	3.741666715	2.741105896	0.753996305	2.412256305	3.250244091	0.742176968	-0.430164864
NM_001285420	Bdnf	0.092415555	0.030345848	0.247947348	0.265610663	0.104235275	0.041701954	0.035446552	0.115511184	0.036034445	0.070987259	0.038026723	0.055307902	2.607180395	0.262709174	6.880842703	3.741666715	2.741105896	0.753996305	2.412256305	3.250244091	0.742176968	-0.430164864
NM_001285419	Bdnf	0.089730589	0.029464205	0.24074369	0.257893829	0.101206909	0.04049038	0.034416717	0.112155217	0.03498753	0.068924853	0.036921926	0.053701032	2.607180395	0.262709174	6.880842703	3.741666715	2.741105896	0.753996305	2.412256305	3.250244091	0.742176968	-0.430164864
NM_001285418	Bdnf	0.089475277	0.029380369	0.240058698	0.257160039	0.100918943	0.040375172	0.03431879	0.1118361	0.034887979	0.06872874	0.036816871	0.053548236	2.607180395	0.262709174	6.880842703	3.741666715	2.741105896	0.753996305	2.412256305	3.250244091	0.742176968	-0.430164864
NM_001285433	Eef1d	6.593826293	14.13727674	13.65453545	10.85389952	15.43111336	12.72908573	84.31243102	67.82869729	68.75836046	59.43835897	57.23830043	58.83432518	0.078207047	0.208426187	0.198587275	0.182607658	0.269594192	0.21635475	0.2228522	0.16174017	1.377840769	0.462409172
NM_001285432	Eef1d	6.581749688	14.11138429	13.62952715	10.83402058	15.40285125	12.70577239	84.15801264	67.7044689	68.6324294	59.32949751	57.13346838	58.72657001	0.078207047	0.208426187	0.198587275	0.182607658	0.269594192	0.21635475	0.2228522	0.16174017	1.377840769	0.462409172
NM_001285431	Eef1d	6.593826293	13.02574638	12.74002846	10.76269028	14.26449998	12.53814945	84.31243102	67.82869729	68.75836046	59.43835897	57.28182766	58.83432518	0.078207047	0.19203887	0.185286973	0.18107314	0.249023129	0.213109429	0.214401899	0.151844297	1.411985198	0.497724965
NM_001285430	Eef1d	6.450798831	13.54097684	13.41084797	10.42521075	14.78024039	12.58842822	80.75619491	65.05216141	65.89769058	56.93129287	54.86572245	56.35273677	0.079879925	0.208155679	0.203510136	0.183119164	0.269389333	0.22338628	0.225298259	0.16384858	1.375039434	0.459472993
NM_001285429	Eef1d	6.450798831	12.47633001	12.5349142	10.33784865	13.6628339	12.40554548	80.75619491	65.05216141	65.89769058	56.93129287	54.90741373	56.35273677	0.079879925	0.191789631	0.190217807	0.181584646	0.248834046	0.220140958	0.216853217	0.153962454	1.408481161	0.494140268
NM_007555	Bmp5	0.617645166	1.973705203	1.670590522	2.052267475	1.121421211	0.829328041	0.242679672	0.131805093	0.246704598	0.71164866	0.39051666	0.378657525	2.545104671	14.97442293	6.771622978	2.883821176	2.871634749	2.190179743	2.648545222	8.097050192	0.327100013	-1.612196279
NM_008796	Pctp	9.304579392	9.605159732	7.287914201	8.389710653	7.606116755	8.378974394	14.57854732	14.56903766	12.63878385	14.87818936	10.98534403	11.42818007	0.638237761	0.659285806	0.576630971	0.563893257	0.69238767	0.733185366	0.663155431	0.624718179	1.061527347	0.086141538
NM_001163332	Cttnbp2nl	0.512408404	0.258253326	0.42628585	0.821976612	0.241930116	0.322634175	0.109695282	0.074472641	0.111514616	0.233412064	0.117680053	0.07131648	4.671198207	3.467761099	3.822690391	3.521568673	2.055829422	4.523977829	3.367125308	3.987216566	0.844480166	-0.243864555
NM_008986	Cavin1	1.612390097	0.335317847	0.640885937	0.308943664	0.377193348	1.212635284	0.824589456	0.89570823	0.649655805	0.516052885	0.331729392	0.557536196	1.955385296	0.374360573	0.986500746	0.598666674	1.137051335	2.174989341	1.303569117	1.105415538	1.179257095	0.237878281
NM_012050	Omd	3.564347333	2.647332753	2.0998134	3.85379177	1.403885828	2.961479883	1.529880481	1.166815994	1.058896391	0.945222519	0.907920668	0.914208688	2.329820778	2.268851959	1.98302064	4.07712649	1.546264865	3.239391532	2.954260962	2.193897792	1.346580945	0.429300955
NM_001100110	Srp54c	7.88245424	6.455717292	8.176530272	9.404412144	10.5102061	9.409265803	2.109323425	1.403388963	1.688641982	1.742503023	1.357717246	1.727888334	3.736958566	4.600091254	4.842074495	5.397070777	7.741086096	5.445528868	6.194561914	4.393041438	1.410085018	0.495782149
NM_001358937	Aktip	1.91568966	0.918060688	2.292037758	2.522281556	1.712988665	1.074713222	12.7791186	12.42520665	11.81005879	11.24504958	12.49497163	11.99158272	0.149907808	0.073886955	0.194075051	0.224301506	0.137094242	0.0896223	0.150339349	0.139289938	1.079326701	0.11013162
NM_001358936	Aktip	1.913112499	0.916825629	2.288954299	2.518888352	1.710684196	1.073267419	12.76192696	12.40849113	11.79417082	11.22992171	12.47816225	11.97545055	0.149907808	0.073886955	0.194075051	0.224301506	0.137094242	0.0896223	0.150339349	0.139289938	1.079326701	0.11013162
NM_001358935	Aktip	2.737660231	0.95182549	2.376335236	2.615047032	1.775989645	1.114239453	13.24911411	12.88218586	12.24441384	11.65862449	12.95451668	12.43261393	0.206629682	0.073886955	0.194075051	0.224301506	0.137094242	0.0896223	0.150339349	0.158197229	0.950328587	-0.073501667
NM_001358934	Aktip	2.732571643	0.950056297	2.371918256	2.61018635	1.772688549	1.112168376	13.22448751	12.85824127	12.22165471	11.63695419	12.93043765	12.40950498	0.206629682	0.073886955	0.194075051	0.224301506	0.137094242	0.0896223	0.150339349	0.158197229	0.950328587	-0.073501667
NM_001358933	Ppp1r16a	0.54984154	0.481460297	1.529840686	1.369588406	1.99065279	0.845420821	2.437009911	2.265388808	2.215392845	1.501690198	1.935662292	1.584379619	0.22562138	0.21252877	0.690550522	0.912031262	1.028409139	0.533597385	0.824679262	0.376233558	2.191934359	1.132204595
NM_001177884	Nsd2	0.510652292	0.590522797	0.337551085	1.206034369	0.628829663	0.714662999	0.24695872	0.231257147	0.346282228	0.221705329	0.392834599	0.345472044	2.067763761	2.553533173	0.97478605	5.439807763	1.60074918	2.068656529	3.03640449	1.865360995	1.627783844	0.702909135
NM_001167730	Rad18	0.57630559	1.661084074	0.362690188	1.49071895	0.690137944	0.481582173	0.073681846	0.053357814	0.024967961	0.098372939	0.079045182	0.153289506	7.821541184	31.13103714	14.52622348	15.1537502	8.730929892	3.14165127	9.008777119	17.82626727	0.505365312	-0.984601453
NM_001278161	Hbb-b1	183.8282571	189.3675164	127.8768038	258.9438987	195.0419666	164.0887076	1109.772216	828.9723602	547.5233766	1053.97843	739.302323	847.5358998	0.165645035	0.228436466	0.233554966	0.245682351	0.263818955	0.193606793	0.234369367	0.209212156	1.120247367	0.163817336
NM_001190408	Gas2l1	0.066881559	0.021961429	0.657948967	0.03844473	0.301742176	0.261559085	6.028415352	4.458451795	4.980953832	3.313610297	3.550094582	4.509661493	0.011094385	0.004925797	0.132092966	0.011602067	0.084995532	0.057999716	0.051532438	0.049371049	1.043778468	0.061815546
NM_025480	Tmem128	6.877144204	7.698407814	4.912308794	8.77897763	11.08101982	9.229203399	5.087129318	4.186273846	5.5371628	4.939525505	5.347172886	4.810630794	1.351871316	1.838964219	0.887152676	1.77729169	2.072313736	1.918501709	1.922702378	1.359329403	1.414449193	0.500240356
NM_025479	Mplkip	0.860797367	0.466379094	1.424182996	0.890643415	1.213614017	1.301238985	2.278132287	1.802165628	2.139704902	1.586892479	1.461062216	1.493967121	0.377852231	0.258788142	0.665597856	0.561250007	0.83063815	0.870995731	0.75429463	0.43407941	1.737688112	0.797169164
NR_002142	Rpph1	529.8653425	471.6378281	651.7092183	704.1858461	649.7208483	550.8790912	1.837058447	3.991000272	3.735053386	1.226332197	5.255410141	3.397209903	288.4314014	118.1753435	174.4845792	574.2211185	123.628952	162.1563303	286.6688003	193.697108	1.479984927	0.565582483
NM_001167875	Cyp2c50	496.0777566	555.6523991	572.0372274	530.5397072	572.8151228	515.622749	387.8203704	420.7035608	487.3314224	416.6377913	417.8538702	388.2566791	1.279143115	1.320769423	1.173815603	1.273383544	1.370850347	1.32804605	1.324093313	1.25790938	1.05261423	0.073976803
NM_001276485	Dag1	11.98490672	9.166172678	9.567897927	9.418651412	10.17256775	11.20321676	3.564846797	3.296149661	2.896668867	3.310200025	2.646597706	3.528561211	3.361969644	2.780872722	3.303069273	2.845342077	3.843639601	3.175009894	3.287997191	3.148637213	1.044260411	0.062481527
NM_026185	Abhd15	6.104110455	7.201726297	6.538141189	6.44121391	8.646041755	8.439483747	2.225566687	1.774323845	1.203887629	2.248967685	1.599012588	1.826562342	2.742721883	4.058856741	5.430856693	2.864075795	5.407113001	4.620419217	4.297202671	4.077478439	1.053887282	0.075720573
NM_027521	Arhgap45	0.265066224	0.440629559	0.888952993	0.471378786	0.909359588	0.403682105	0.457504977	0.455549999	0.523229461	0.85896113	1.002064254	0.733682634	0.579373421	0.967247414	1.698973507	0.548777785	0.907486306	0.55021352	0.66882587	1.081864781	0.618215772	-0.693817635
NM_025374	Glo1	70.08021505	68.15656295	73.7890584	90.29150255	73.35343492	75.670443	399.8768104	374.0490736	399.9007004	360.0861923	348.4577695	374.2471727	0.175254511	0.182212891	0.184518453	0.250749694	0.210508823	0.20219376	0.221150759	0.180661952	1.224113639	0.291737495
NM_031249	Cstf2t	2.796547567	4.964781286	4.864600974	4.31906866	6.678163426	4.160192266	1.697353221	1.69010021	1.635634386	1.522565073	2.010581905	2.078267153	1.647593166	2.93756622	2.974137139	2.836705463	3.321507774	2.001760101	2.719991113	2.519765508	1.079461999	0.110312456
NM_031248	Lamtor2	47.86561415	37.22517503	43.76039188	52.13182895	59.67040288	36.55226497	8.919424768	6.903200751	6.120465633	6.028607861	7.176505445	7.422475419	5.366446312	5.392451469	7.149846842	8.647407519	8.314687885	4.924538366	7.29554459	5.969581541	1.222119932	0.289385871
NM_144791	Tor1aip1	4.058225441	5.151692146	4.826666396	5.242655909	3.984787427	3.247163906	6.178087895	4.601782285	4.518735971	4.177756438	4.011106403	3.688990707	0.656874022	1.119499322	1.068145257	1.254897452	0.993438475	0.88023098	1.042855636	0.948172867	1.099858129	0.137317443
NM_029662	Mfsd2a	12.57615946	8.162235606	3.645120738	12.80874685	6.774743416	7.526219953	16.53827295	14.44546158	3.168039468	12.51286632	6.156774089	11.97170845	0.760427615	0.565038061	1.150591959	1.023646104	1.100372259	0.62866716	0.917561841	0.825352545	1.111721102	0.152794904
NM_021429	Hs1bp3	1.871055698	0.902378617	3.032898447	3.29376977	1.157766438	2.0579872	3.296727042	3.09384224	2.599048305	2.829519015	3.031454886	2.752767913	0.567549474	0.291669241	1.16692654	1.164074089	0.381917753	0.747606506	0.764532783	0.675381752	1.132000947	0.178875165
NM_026615	Urm1	0.807072847	1.325064261	0.769900492	0.6494881	1.941963648	1.165397397	7.119827808	5.749982893	6.797344007	4.804517378	5.678749	6.697719012	0.113355669	0.230446644	0.1132649	0.135182797	0.341970326	0.173999147	0.217050757	0.152355738	1.424631326	0.510588619
NM_026584	Gtf2e2	0.855479861	3.334254925	5.488567835	7.023405677	7.159790277	4.430953682	0.599183938	0.557881758	0.870173728	0.771402511	0.550970418	0.62327843	1.427741645	5.976633712	6.307439145	9.10472234	12.9948724	7.109108017	9.736234251	4.570604834	2.130185086	1.090978788
NM_027184	Ipmk	0.751475154	2.043561929	1.098012803	1.578788904	1.480292719	1.385050487	1.619787679	1.455217548	1.312369593	1.548768785	1.175882341	1.152841965	0.463934356	1.404299949	0.836664312	1.019383215	1.258878263	1.201422684	1.159894721	0.901632872	1.286437924	0.363381843
NM_025874	Plin5	5.414162266	5.098994961	7.262993649	6.181567381	12.50403179	8.537452974	9.481778851	11.67531183	12.84045056	11.44808738	14.94580703	17.51850695	0.571007018	0.436733086	0.565633863	0.539965077	0.836624732	0.487339075	0.621309628	0.524457989	1.184669966	0.244485199
NM_027810	Bbs7	1.464598015	0.765099653	1.012133546	0.28700367	0.016686025	1.962645696	0.536221192	0.776625235	0.46724109	0.434660341	0.657431985	0.212489072	2.731331842	0.985159403	2.166191221	0.660294126	0.02538061	9.236454734	3.30737649	1.960894156	1.686667524	0.754175618
NM_001361593	D11Wsu47e	1.000225799	0.027369761	0.819978809	1.149895764	1.922037073	1.128364437	1.374719775	1.59746865	1.040014865	1.984786649	1.269002147	1.396744433	0.727585226	0.017133207	0.788429893	0.579354846	1.51460506	0.807853184	0.96727103	0.511049442	1.892715166	0.920457317
NM_001361601	Adck1	3.489457328	1.315189045	4.287560647	3.087192738	5.726801824	2.820581162	6.005354807	6.333670754	5.004643901	4.719765365	4.981690863	5.338871814	0.581057646	0.207650365	0.856716428	0.654098774	1.149569891	0.528310336	0.777326334	0.548474813	1.417250738	0.503095021
NM_001361591	Urgcp	1.2295702	2.863950631	2.158151775	2.704916628	2.765017672	3.069747026	1.414827531	2.097014184	1.747458702	1.297544365	2.056850067	1.719300034	0.869060132	1.36572783	1.235023049	2.084642884	1.344297145	1.78546325	1.738134426	1.15660367	1.502791726	0.587645078
NM_001361600	Adck1	3.536123125	1.135329026	3.724636303	4.04267032	5.160280184	3.238586505	5.274506497	5.500242689	4.38150856	4.164849239	4.365082537	4.671453021	0.670417816	0.206414351	0.8500808	0.970664264	1.182172419	0.69327177	0.948702818	0.575637656	1.648090267	0.720795262
NM_001081471	Mettl7a3	8.292943269	9.111896942	8.022708547	9.556785547	9.71334359	10.14695636	0.045877055	0.099667672	0.046637942	0.275627914	0.344515274	0.190887486	180.7645074	91.42279261	172.0210676	34.67277823	28.19423208	53.15673949	38.67458326	148.0694559	0.261192175	-1.936816417
NM_011579	Tgtp1	1.293011724	1.374821391	2.00069805	2.796022651	1.18831347	1.481812401	1.015501436	0.590022686	1.320439842	1.111440864	1.342773817	1.326562696	1.273274146	2.330116153	1.515175464	2.515673791	0.884969199	1.117031563	1.505891518	1.706188588	0.88260555	-0.180159275
NM_010422	Hexb	9.018513018	7.035680838	8.336092529	9.185081647	6.235160208	5.926792615	5.885123081	5.25790135	3.433874541	4.044857729	4.482961406	5.107517842	1.532425557	1.338115794	2.427605444	2.270804627	1.390857436	1.160405661	1.607355908	1.766048932	0.91014234	-0.135835904
NM_145400	Ube4a	7.590532774	7.16813636	10.8801041	7.06145515	7.781738731	8.610168017	6.20586895	6.396326217	6.653720743	6.22507077	6.915916558	7.013296307	1.223121667	1.1206646	1.635190973	1.134357409	1.125192686	1.227692035	1.162414044	1.326325747	0.876416707	-0.190311108
NM_028316	Zfp444	0.794065641	0.6878188	0.881564403	0.578423829	1.739776648	0.741346064	4.615791727	4.380738577	4.179871547	4.732343436	4.596871848	4.948886132	0.172032381	0.15700978	0.210907056	0.122227779	0.378469687	0.14980059	0.216832685	0.179983072	1.204739327	0.26872102
NM_001013441	Ric8b	0.964437051	0.093832721	0.894460756	0.061597318	0.519272403	0.924120583	1.424860607	1.398929027	1.1977918	1.413034225	1.484483322	1.567666435	0.676864141	0.067074683	0.746758123	0.043592234	0.349800092	0.58948802	0.327626782	0.496898982	0.659342832	-0.600899291
NM_028314	2700097O09Rik	1.773904729	0.051395705	1.866399044	1.03466771	0.196155171	2.542649275	1.320760975	2.60849691	1.64781767	1.442743762	2.962608658	2.99753815	1.343092931	0.019703188	1.132649005	0.717152787	0.066210287	0.848245843	0.543869639	0.831815041	0.653834822	-0.613001881
NM_013562	Ifrd1	2.095278438	0.093819803	0.59622508	0.711693241	1.31292186	0.744924882	1.97261232	2.222106123	2.042464491	1.719183582	3.722943927	3.267897054	1.062184605	0.042221117	0.291914539	0.413971637	0.352656899	0.227952371	0.331526969	0.465440087	0.712287098	-0.489469237
NM_028287	Zup1	0.506318641	0.350486259	0.171333926	0.802329557	0.020579299	0.321097457	0.062984307	0.068416546	0.144065078	0.047300969	0.101353447	0.098275565	8.038806217	5.122828896	1.189281455	16.96222244	0.203044881	3.267317321	6.810861548	4.783638856	1.423782554	0.509728829
NM_030706	Trim2	1.01832987	0.876764982	1.785571506	1.057786154	1.278200563	1.809114671	1.061042489	1.032288163	1.406922057	0.849961351	1.356033475	1.26686635	0.959744667	0.849341311	1.26913321	1.244510886	0.942602514	1.428023305	1.205045568	1.026073062	1.174424719	0.231954239
NM_025578	Mrps25	0.503800642	0.683567116	0.807606099	0.885173264	0.543218837	0.86645407	2.559463129	2.887141582	2.679747701	2.650481652	2.452416418	2.764784131	0.196838406	0.236762589	0.301373931	0.333966946	0.221503507	0.313389411	0.289619955	0.244991642	1.182162592	0.241428474
NM_028839	Stimate	0.262194319	0.53176268	0.068966391	0.412247219	0.405901617	0.501092821	2.236119833	1.58076448	2.146917391	2.025843049	2.189461321	2.529105988	0.117254145	0.336395894	0.032123449	0.203494155	0.185388805	0.198130416	0.195671125	0.161924496	1.208409661	0.273109624
NM_133739	Tmem123	2.952902384	3.423365847	3.682805257	2.563392777	2.613101267	3.190698354	11.48783839	10.44489425	12.0543317	9.836651264	9.199638179	8.247037761	0.257045954	0.327754955	0.305517166	0.260596082	0.284043917	0.386890232	0.310510077	0.296772692	1.04628925	0.065281744
NM_012023	Ppp2r5c	2.69014626	4.539031565	2.578580565	4.175130773	4.138972669	3.535907914	0.476225569	0.500055536	0.516398862	0.619915474	0.442771553	0.495375636	5.648890855	9.077054914	4.993389323	6.735000087	9.347873954	7.137831686	7.740235242	6.573111697	1.177560279	0.235800913
NM_019652	Asna1	10.53606784	11.32250638	10.68712791	8.691215879	9.774393526	6.503767242	7.137656766	7.297187558	7.202684042	6.989479065	7.31939209	7.533863932	1.476124194	1.55162606	1.483770196	1.243471194	1.335410565	0.863271132	1.147384297	1.50384015	0.762969586	-0.390302546
NM_144869	Gstp3	16.89936588	15.05432826	8.822203898	5.159142546	7.782380735	7.954116459	79.45700048	36.08039634	34.61778092	44.15999883	36.93098816	49.55257082	0.212685676	0.417243982	0.254846026	0.116828412	0.21072766	0.160518745	0.162691606	0.294925228	0.551636788	-0.858209422
NR_028146	Stoml1	0.254197106	0.926505029	0.477400681	0.306845899	0.401391599	0.642347382	0.526493823	0.667219696	0.713634539	0.99580914	1.004120103	0.638942835	0.482811184	1.388605635	0.668970818	0.308137259	0.39974461	1.005328406	0.571070092	0.846795879	0.674389314	-0.568346419
NM_011072	Pfn1	94.95997469	86.36339348	90.19909703	111.3596671	97.26410498	67.81859359	20.8927273	23.27446359	24.64992129	25.50160154	23.47693395	29.74389059	4.545121053	3.710650221	3.659204261	4.366771514	4.142964545	2.280084826	3.596606961	3.971658512	0.905568027	-0.143105074
NM_012006	Acot1	6.142629019	4.921023312	6.221529805	6.572568252	10.10022866	11.05389965	24.39781838	25.39203479	19.738087	19.18603807	16.94670191	14.52754235	0.251769602	0.19380185	0.315204295	0.342570375	0.595999665	0.760892612	0.566487551	0.253591916	2.233854929	1.159535497
NM_025454	Ing5	0.978227542	0.01251482	0.454466933	0.383388331	0.152843694	0.286635841	0.774774295	0.635167273	0.668737522	0.556236324	0.517521244	0.440980379	1.262596795	0.019703188	0.679589403	0.689254395	0.295338009	0.649996814	0.544863073	0.653963129	0.833170937	-0.263315579
NM_013926	Cbx8	3.51788357	1.630789784	0.777275481	1.427395136	1.120323429	0.971129638	3.000221082	2.741683803	1.984908127	2.050489646	1.277225634	1.585202037	1.172541447	0.594813225	0.391592674	0.69612404	0.877153887	0.612621998	0.728633308	0.719649115	1.01248413	0.017899294
NM_011733	Ybx3	1.428234472	1.235360213	3.364593081	3.604280528	3.090836579	2.452175685	4.689771565	5.007171372	4.360069873	5.940239546	5.031142261	5.462092584	0.304542439	0.246718181	0.771683294	0.606756765	0.614340923	0.448944365	0.556680684	0.440981305	1.262367992	0.33613253
NM_011732	Ybx1	6.26250711	11.1718218	10.94252041	11.00359757	12.74193907	9.285159258	64.30962251	46.17610995	45.06157516	47.14419856	36.47674799	28.50309113	0.097380561	0.241939432	0.24283484	0.233403004	0.34931675	0.325759729	0.302826495	0.194051611	1.560546151	0.642051023
NM_011729	Ercc5	0.675720567	1.798657428	2.070085548	1.549533529	0.897275385	2.283617027	1.191110215	1.455570548	1.715392349	2.103776452	2.289412616	2.323138786	0.567303141	1.235706115	1.206770888	0.736548566	0.39192384	0.982987775	0.703820061	1.003260048	0.701533029	-0.511417066
NM_011728	Xpa	4.527636415	3.568099741	7.93634892	5.621545389	11.43903011	3.21442737	12.64246738	9.884632728	10.80427747	9.390109103	9.240533537	10.11603734	0.358129175	0.360974438	0.734556193	0.598666674	1.237918792	0.317755586	0.718113684	0.484553269	1.482011846	0.567556979
NM_011723	Xdh	20.26688075	21.39248761	26.32718869	29.59486798	26.21311587	22.60954195	6.642448728	6.762432131	6.694151815	7.659039045	6.956290108	7.193715298	3.051115873	3.163431026	3.932864	3.864044536	3.768260877	3.14295757	3.591754328	3.3824703	1.061873131	0.086611408
NM_028986	Gzf1	3.05338982	4.958162944	3.005026587	6.539713513	3.669311352	4.190093333	4.187249303	3.921025056	4.778590067	4.433776627	3.786394852	2.82031067	0.729211375	1.264506825	0.628852139	1.474975865	0.969077842	1.485685027	1.309912911	0.874190113	1.498430252	0.583451931
NM_028984	Mgme1	1.280701669	0.680866235	0.781752033	0.771226223	1.085285889	0.898969238	1.286531098	1.245037599	1.070074357	1.147704528	1.304895854	1.046280157	0.995468878	0.546863995	0.730558608	0.671972798	0.831703071	0.859205092	0.787626987	0.757630494	1.03959251	0.056018145
NM_024185	Mindy3	5.658930966	3.8705394	4.906197488	8.288390422	9.755209457	5.486246863	8.757896394	6.702512125	9.33674404	7.345903325	8.205712094	8.281882265	0.646151851	0.577475927	0.525471992	1.128301048	1.188831554	0.662439611	0.993190737	0.583033256	1.703488997	0.768492629
NM_024183	Fip1l1	4.361694126	6.874650813	6.275876611	5.265079428	3.133931718	5.143530785	0.423815135	0.557287735	0.340140201	0.558392126	0.215367556	0.4640607	10.29150156	12.33590905	18.45085229	9.429000122	14.55154982	11.08374568	11.68809854	13.6927543	0.853597332	-0.228372427
NM_010288	Gja1	0.445618579	1.426665323	1.411445493	0.416243132	0.335074726	0.18432577	0.534124168	0.348114624	0.304070369	0.213933421	0.229201328	0.600050662	0.834297726	4.098263117	4.641838332	1.945666692	1.461923145	0.30718368	1.238257839	3.191466392	0.387990249	-1.365907701
NM_010286	Tsc22d3	4.682956809	5.694676093	8.516397699	11.10870403	8.137656964	7.84597494	5.672137107	13.44293394	13.52438686	15.07694333	19.94225258	20.14122637	0.825607125	0.423618543	0.62970675	0.736800809	0.408061072	0.389548024	0.511469968	0.626310806	0.81663922	-0.292229239
NM_011340	Serpinf1	339.4670661	302.4358598	292.0656844	317.186236	310.9672602	284.1806731	775.6332375	648.3446132	566.5914318	580.2744299	529.1796117	563.9170894	0.437664414	0.46647393	0.51547847	0.546614187	0.587640289	0.503940523	0.546065	0.473205605	1.153969849	0.206605529
NM_016865	Htatip2	12.27506821	13.34154446	10.9412511	9.560786836	9.014645677	16.98641835	12.10001631	15.90530528	11.77421017	11.73893223	12.52620231	15.08431118	1.01446708	0.838810964	0.929255632	0.814451148	0.719663107	1.126098377	0.886737544	0.927511225	0.95603969	-0.064857582
NM_013918	Usp25	2.103321209	3.217326887	3.925655094	3.289154407	5.216180698	3.596009987	0.962077088	1.257330385	1.344796017	0.842935493	0.838587048	0.719299344	2.186229393	2.558855592	2.919145389	3.90202386	6.220201842	4.999323325	5.040516342	2.554743458	1.973002935	0.980393102
NM_018740	Elp5	6.54861345	2.335012543	5.533190337	6.547043715	7.189804641	3.625793584	12.25061237	11.70029019	11.98383854	12.359463	11.75371562	10.43502737	0.534553968	0.199568772	0.461721035	0.529719108	0.611704832	0.347463735	0.496295892	0.398614592	1.245051993	0.31620599
NM_025883	Zdhhc6	5.006545469	6.59263208	8.041145018	7.708534544	7.894094061	5.163824058	29.53917271	31.92721628	31.67247309	26.04665472	28.63076969	30.94102617	0.169488344	0.206489411	0.253884343	0.29595104	0.275720637	0.166892463	0.246188046	0.209954033	1.1725807	0.229687216
NM_011884	Rngtt	0.624088445	0.751401006	1.413942071	1.100127803	1.522526517	1.639631482	1.037282755	0.918731186	1.103155051	0.84690771	1.164146461	0.829995504	0.601657014	0.817868184	1.281725602	1.298993728	1.307847911	1.975470319	1.527437319	0.900416933	1.69636672	0.762448085
NM_011885	Mrps12	18.47409068	5.883175506	16.23689832	19.22448891	34.90776331	16.38518156	62.85638134	39.61294392	39.02861379	40.00259493	23.39468085	20.20612589	0.293909549	0.148516493	0.416025494	0.480581046	1.492123938	0.810901686	0.92786889	0.286150512	3.242590357	1.697146777
NM_001365078	A1cf	10.32597053	12.54997959	12.16955586	12.62169523	11.20092498	12.9086842	3.24227935	3.54339293	3.718109321	3.395057411	3.202568577	2.745426253	3.184787433	3.541797321	3.273049502	3.717667687	3.497481696	4.701887069	3.972345484	3.333211419	1.191747233	0.253078275
NR_111938	Pgap2	0.035965005	0.99200444	0.546792047	0.217070025	1.433291025	0.616701573	13.36696545	12.72171103	15.69216908	13.13608595	16.24898722	15.75554109	0.002690589	0.077977281	0.034844899	0.016524711	0.088208022	0.039141885	0.047958206	0.038504256	1.245529989	0.316759758
NR_111937	Pgap2	0.032608543	2.40917368	0.466599761	0.393623585	0.760101286	0.441432166	12.30709091	11.77899386	14.41840462	12.24829339	14.73253762	14.83156897	0.002649574	0.204531364	0.0323614	0.032137015	0.051593371	0.029763012	0.037831133	0.079847446	0.473792647	-1.077672286
NM_001371018	Prpf40a	3.841348164	4.985609348	4.759971405	6.071071942	6.902457649	6.819171808	1.130091976	1.069164793	1.575015643	1.469245598	1.613210198	1.706422408	3.399146482	4.663087841	3.02217405	4.132101503	4.278709406	3.996180416	4.135663775	3.694802791	1.119319219	0.162621538
NR_104465	Ppp4r1	3.125705622	2.258005288	1.832528399	2.799876404	2.480890244	3.886588617	1.158920741	1.19376054	1.056265098	1.220483726	1.307586672	0.935319933	2.697083167	1.891506054	1.734913331	2.294071068	1.897304628	4.155357413	2.78224437	2.107834184	1.319954098	0.40048776
NM_030037	Mospd3	3.453619826	4.639258343	2.351580212	5.143480881	2.065704893	2.975174668	11.01873798	9.565450505	11.1555798	9.586372634	9.834515658	10.00560992	0.313431523	0.485001552	0.210798565	0.536540887	0.210046429	0.297350655	0.347979324	0.336410547	1.034388866	0.048778652
NM_029645	Gatc	2.660357964	4.985701552	2.582315898	3.440749229	0.048790425	2.108142899	14.89530133	12.81422272	14.64898541	12.89650137	15.13850909	15.72727045	0.178603837	0.389075612	0.176279505	0.266797105	0.003222935	0.134043788	0.134687942	0.247986318	0.543126506	-0.880639823
NM_029640	Trappc9	1.762895026	2.66509216	2.403914058	2.407946018	1.784934849	1.953296126	0.401684661	0.567227643	0.571685434	0.462550872	0.452469651	0.522296595	4.388753664	4.698452538	4.20495943	5.205797169	3.944871978	3.739821672	4.296830273	4.430721877	0.969781086	-0.044268979
NM_152804	Plk2	2.428748531	3.163010231	2.742710377	3.833327988	4.596585837	1.597497987	1.13682065	1.980935019	1.420517448	1.754926178	1.143347217	0.862264875	2.13643949	1.59672589	1.930782604	2.184324353	4.020288648	1.852676635	2.685763212	1.887982661	1.422557138	0.508486601
NM_001313718	Acot9	1.751853427	2.384647138	0.826087809	1.537959113	0.574810511	1.466042561	0.036650951	0.119436012	0.11177646	0.036699628	0.235912748	0.114374298	47.79830724	19.96589724	7.390534755	41.90666721	2.436538574	12.81793718	19.05371432	25.05157974	0.760579353	-0.394829319
NM_001311131	Ube2v1	3.120837706	2.964506262	2.666429326	3.89215262	4.106649283	1.835766104	24.72052631	20.8621443	19.91537045	18.97436417	17.95513796	17.6433456	0.126244792	0.142099787	0.13388801	0.205126906	0.228717223	0.104048639	0.179297589	0.13407753	1.337267994	0.419288616
NM_001304542	Slc9a8	4.815170285	5.051049246	4.562355587	4.039560456	4.031675076	4.979859703	2.695458218	2.602608655	2.405254469	2.009283943	2.056292907	2.25865571	1.786401382	1.940764024	1.89682865	2.010447787	1.960652134	2.204789195	2.058629705	1.874664685	1.098132227	0.135051781
NM_023166	Fam89b	1.867666104	1.791401028	1.494471698	3.178327085	3.80654744	1.15326819	11.98951663	11.30348661	11.32598243	10.02341001	7.826551228	10.17732986	0.155774929	0.158482165	0.131950734	0.3170904	0.48636332	0.113317364	0.305590361	0.148735943	2.054583145	1.038845715
NM_027872	Slc46a3	5.490657494	5.682648704	5.552696534	6.152454479	6.802607714	6.951987488	6.397899622	5.545283402	6.531111033	6.286276911	7.249683594	6.987931763	0.85819688	1.024771557	0.850191722	0.978711973	0.93833167	0.994856236	0.970633293	0.911053386	1.065396724	0.09139075
NM_001357486	Rbbp5	1.229076969	3.648393818	2.550117569	4.606351794	4.731811368	2.469878634	1.282262387	1.228989093	1.763598261	1.604956744	1.800416173	1.490745534	0.958522204	2.968613668	1.445974191	2.870078469	2.62817644	1.65680767	2.385020859	1.791036688	1.33164266	0.413206994
NM_001356498	Mtmr12	0.493508394	0.922437843	0.543205692	0.381873627	0.827804097	0.342604069	0.218409422	0.268879579	0.310844544	0.393659095	0.343651069	0.196899855	2.259556342	3.430672745	1.747515607	0.970061741	2.408850636	1.739991473	1.706301283	2.479248231	0.688233337	-0.539030319
NM_001361539	Trim23	2.338306864	3.377341509	1.780342141	2.002528977	3.433333677	2.395468121	0.454495901	0.473947232	0.628366066	0.76456721	0.370559944	0.208019755	5.144835979	7.125986349	2.833288172	2.619166701	9.265258527	11.51557993	7.800001718	5.0347035	1.549247482	0.631567623
NM_172438	Thoc5	3.791870175	4.827976869	5.190530899	4.514959387	5.702454609	4.981856608	9.438726847	7.41554239	7.905538052	8.173261755	8.56551513	8.737650472	0.401735344	0.651061866	0.65656896	0.552406068	0.66574567	0.57015975	0.596103829	0.569788723	1.046183971	0.065136571
NM_001357374	Lpcat2	0.897804952	1.073935842	0.822042553	0.792543022	0.498279226	1.04176027	0.024597042	0.1068739	0.125024961	0.04925942	0.026387472	0.383792137	36.50052553	10.04862591	6.575027472	16.08916688	18.88317395	2.714386697	12.56224251	17.70805964	0.709408188	-0.495312112
NM_001355520	Rps21	11.74111877	30.39794286	25.98156607	19.85765653	28.63609413	25.94714451	3.983757439	2.822182525	3.873749886	2.774990177	2.60140515	2.882749918	2.947247403	10.77107614	6.707084049	7.155937593	11.0079332	9.000830889	9.054900561	6.808469197	1.329946615	0.411368336
NM_001357906	Gps2	1.208128744	4.903270901	5.661579917	5.875083002	2.216569869	2.747609967	8.229720715	7.248254197	8.818441217	6.792968933	8.29188157	10.52729284	0.146800698	0.676476123	0.64201595	0.86487706	0.267318081	0.260998721	0.464397954	0.488430924	0.950795561	-0.072792928
NM_030729	Nckipsd	0.46201874	0.197882419	1.02399951	0.623527973	1.872974318	0.561998006	0.439172896	0.426834621	0.54044762	0.416611112	0.545531105	0.504920679	1.052020159	0.463604425	1.894724802	1.496666686	3.433304355	1.113042164	2.014337735	1.136783129	1.771963081	0.825348545
NM_145832	Slc35c1	1.26181525	1.307293399	1.109010791	0.712808813	1.374122485	1.668891217	1.251664561	0.788578146	1.068836032	0.451197695	0.80566429	0.989517507	1.008109753	1.657785478	1.037587392	1.579814835	1.705577002	1.686570682	1.65732084	1.234494208	1.342510017	0.424932853
NM_001329789	Cln3	1.847817426	1.911277786	1.755824622	1.453829968	0.503669266	1.000579576	0.717600956	0.606271743	0.297204769	0.612101574	0.484711222	0.608224429	2.574992982	3.15251009	5.90779424	2.375144958	1.039112039	1.645082847	1.686446615	3.878432438	0.434826864	-1.20148702
NM_009166	Sorbs1	3.572289408	3.519022881	3.364405168	4.352152817	4.334236904	3.775537335	3.334492957	4.069905993	2.859755736	3.65460145	4.370703005	4.200135279	1.071314126	0.864644758	1.176465922	1.19086934	0.991656697	0.898908508	1.027144848	1.037474935	0.990043049	-0.014436837
NM_009202	Slc22a1	111.6589805	114.496376	125.8843077	130.2710953	126.3314099	118.1316479	23.99892516	20.64531069	19.62584499	17.63147374	14.46193677	14.43824862	4.652665892	5.545878083	6.414210842	7.388553971	8.735442	8.181854387	8.101950119	5.537584939	1.463083674	0.54901228
NM_026891	Cdan1	0.56893326	0.44480149	0.444198002	0.833155829	0.617931804	0.228202359	0.270174462	0.214463474	0.306346406	0.416205059	0.434760884	0.302657132	2.10579955	2.074019796	1.44998601	2.001791693	1.421314168	0.753996305	1.392367389	1.876601785	0.741962093	-0.430582613
NM_001285489	Nap1l4	7.494494287	6.50978408	10.23486678	8.710542473	11.17550365	6.740839127	10.22604999	9.778856252	12.11345268	10.6188771	11.93930554	12.57681944	0.732882618	0.665699946	0.844917387	0.820288472	0.936026272	0.535973277	0.764096007	0.747833317	1.02174641	0.031037174
NM_001355415	Rif1	0.896050726	1.399063148	1.374326301	1.47952756	1.485660482	1.423267684	0.149503297	0.167997499	0.209631532	0.196161054	0.171446797	0.219866247	5.993518149	8.327880821	6.55591402	7.542412378	8.665431543	6.473334129	7.560392684	6.95910433	1.086403124	0.119559533
NM_181344	C1rl	30.28161453	21.09426585	24.34077335	21.83234056	21.14226899	24.83963728	28.21027368	24.8258927	26.75133751	24.42988186	21.51560838	26.82286266	1.073425053	0.84968811	0.909889957	0.893673604	0.982647975	0.926062128	0.934127902	0.944334374	0.989191888	-0.015677686
NM_001359858	Pbrm1	4.319632419	4.459589683	4.220955826	4.951099165	6.033718929	3.965283614	0.750258773	0.953881493	1.057382418	0.981753971	1.097550633	1.144036959	5.757523372	4.67520307	3.991891441	5.043116007	5.497440159	3.466045029	4.668867065	4.808205961	0.971020606	-0.042426184
NM_001362170	Fam168a	1.186181377	1.391882781	0.959423699	1.120521378	1.226400111	0.999671334	2.278180988	2.899831682	2.795482468	2.261107966	2.605509377	3.246718901	0.520670387	0.479987438	0.34320505	0.495562969	0.470694952	0.307902028	0.424719983	0.447954292	0.948132412	-0.076839541
NM_008060	Ganab	40.25768312	41.87249745	48.78280542	42.27894826	35.63799855	41.18943481	1.56914767	1.559420366	2.18911974	1.654807853	1.826631922	2.326819503	25.65576452	26.8513214	22.28421065	25.54915858	19.51022432	17.70203265	20.92047185	24.93043219	0.839153998	-0.252992502
NM_001171147	Yap1	5.628286112	5.612475111	7.111197486	5.56827048	5.490274536	5.541228411	7.224167104	9.368283067	8.346905105	9.257302997	7.39153666	9.649891257	0.779091351	0.599093246	0.851956192	0.601500295	0.742778503	0.574227031	0.639501943	0.743380263	0.860262203	-0.217151642
NM_001198985	Tjp2	3.011574502	2.942351856	2.31801487	3.362889158	3.563800555	2.250072332	0.908937313	0.956476789	1.472644684	0.867481475	1.706423759	1.536417453	3.313291752	3.076239684	1.574048984	3.876612072	2.088461635	1.464492823	2.476522177	2.654526807	0.93294299	-0.100139171
NM_026045	Prpf18	2.324803733	4.246298481	4.114923824	3.382608696	4.710141015	3.190870963	4.699963621	5.367652595	5.438890397	5.375863513	5.281226062	4.560452247	0.494642921	0.791090408	0.75657414	0.629221461	0.891865063	0.699683012	0.740256512	0.680769156	1.087382566	0.120859603
NM_001081382	Zfp777	0.870986652	0.949275866	0.29831788	0.431418824	1.421321072	1.438313038	1.812519719	2.038333651	2.406193987	1.878983223	2.356220594	1.841042614	0.480539132	0.465711718	0.123979148	0.229602276	0.603220715	0.781249183	0.538024058	0.356743332	1.508154489	0.592784219
NM_001110009	Apoc1	5205.886831	4544.563509	4809.453815	5201.728389	5469.763319	4770.874593	11192.88575	11448.82276	10636.38829	9994.394504	11838.59955	13408.85433	0.465106761	0.396945922	0.452169824	0.520464585	0.462027902	0.355800315	0.446097601	0.438074169	1.018315236	0.026184241
NM_001109995	Eftud2	6.00216339	5.588916707	4.346881452	5.816538821	7.205539199	5.338826035	3.085035813	3.524073064	2.407793941	2.630745638	2.861200015	3.602464372	1.945573327	1.585925321	1.805337815	2.210984877	2.518362631	1.481992737	2.070446748	1.778945488	1.163861829	0.218919795
NM_001359208	Rufy3	1.889742298	1.643412222	2.469035637	3.246044579	2.519978602	2.211780512	0.18686823	0.295251123	0.22450705	0.187116415	0.291593392	0.265067194	10.11269971	5.566150627	10.9975862	17.3477275	8.642097756	8.344225773	11.44468368	8.892145514	1.287055375	0.364074126
NM_001359207	Abhd5	1.736632279	1.689617083	1.725672973	1.904064957	1.289707481	2.128417692	10.41083286	9.111308005	9.655562889	9.732976191	11.38037014	11.36838267	0.16681012	0.18544177	0.178723187	0.19563029	0.113327376	0.187222559	0.165393408	0.176991692	0.934469895	-0.097779908
NM_001359206	Tfr2	64.83877682	55.83386561	75.58471628	62.42718844	66.45314329	62.21241044	62.58254666	61.11543543	60.66524857	54.87313651	47.30262496	47.53776429	1.036052067	0.913580427	1.245931041	1.137663936	1.40485107	1.308694495	1.2837365	1.065187845	1.205173816	0.269241234
NM_001360352	Entpd4	0.376809828	0.055678681	1.297406558	1.153379585	1.133340985	0.850165653	3.121798669	3.2497524	2.931148922	2.713493765	2.674577261	2.796314524	0.120702796	0.017133207	0.442627308	0.425053339	0.423745839	0.304030768	0.384276649	0.19348777	1.986051354	0.989902928
NM_016813	Nxf1	5.502677322	5.395761456	5.214620053	5.854523021	6.756875743	5.011659521	2.672117512	4.480070601	4.842341542	4.275249615	4.362251193	4.95488419	2.05929466	1.204392059	1.076879854	1.369399111	1.54894238	1.011458458	1.309933316	1.446855524	0.905365666	-0.143427498
NM_001161338	Sh3bp5l	0.133057476	0.48684425	1.206959586	1.278372825	1.600802104	1.046435349	2.29657543	2.090753705	1.334094242	1.401676542	1.431318085	1.547113808	0.057937342	0.232855859	0.904703392	0.912031262	1.118411149	0.676379038	0.902273816	0.398498864	2.264181649	1.178989706
NM_001110338	Gprc5c	18.02816436	10.4485197	11.79311562	12.96279824	15.56778467	13.91303136	1.026226634	1.194360118	1.415835154	1.284486993	0.511144287	0.762495317	17.5674298	8.748215499	8.329441167	10.09180965	30.45673218	18.24671058	19.59841747	11.54836216	1.697073334	0.763048908
NM_001130450	Nfe2l1	7.338199229	8.155545645	7.045087863	8.825625122	6.442177961	6.011314892	3.969323536	4.703637542	4.783494177	4.162485265	3.948561389	4.09891004	1.848727916	1.733880549	1.472791144	2.120277805	1.63152534	1.466564241	1.739455795	1.685133203	1.032236379	0.045773381
NM_001130444	Hras	1.979246693	1.149843175	1.543147273	2.100381787	2.289628135	1.396935922	25.40240004	17.53918535	19.67944612	14.76465463	16.03763658	14.27497284	0.077915736	0.065558528	0.078414162	0.142257428	0.142765932	0.097859095	0.127627485	0.073962809	1.725562985	0.787067135
NM_001146323	Hps3	0.653866681	1.178262536	0.984118915	1.485083222	1.211170003	1.381713207	0.055052466	0.199335345	0.261172474	0.147001554	0.314985393	0.419952469	11.87715513	5.910956418	3.768080528	10.10250013	3.845162438	3.290165694	5.745942754	7.185397359	0.79966945	-0.322524322
NM_001159964	Eps15	1.784171836	3.51513598	2.60658742	2.44258904	1.587360115	2.765599111	1.394779526	1.106516008	1.465707224	1.208322043	1.025558174	1.271546053	1.279178396	3.176760167	1.778382051	2.021471888	1.547801144	2.174989341	1.914754124	2.078106872	0.921393481	-0.118110704
NM_016884	Hnrnpc	7.247087893	11.27846175	12.79904503	12.39225254	12.47084124	11.46861491	14.6925146	14.23433342	18.07065882	15.60083111	17.29057694	17.88320002	0.493250345	0.792342108	0.70827772	0.794332844	0.72125073	0.64130664	0.718963405	0.664623391	1.081760609	0.11338127
NM_001205346	Sun2	8.443889128	8.497184499	6.453382654	8.143236705	8.948193469	5.007370625	5.581969747	7.351873292	5.568150847	5.781518368	5.801150097	6.133044765	1.512707792	1.155784949	1.15898129	1.408494479	1.542486114	0.816457537	1.25581271	1.275824677	0.984314485	-0.02280877
NM_025854	Cir1	2.074875711	2.715516526	2.624353772	2.785750582	1.872197731	1.578292102	0.102321165	0.296389623	0.17336366	0.136609414	0.146358894	0.177392869	20.27806974	9.161982449	15.13785395	20.3920836	12.79182752	8.897156397	14.0270225	14.85930204	0.943989325	-0.08315755
NM_025836	Plin3	5.66104844	9.759113624	8.047927375	8.081459704	9.316598336	8.651607003	12.22909321	9.645790247	9.402027624	8.61480855	8.438515588	8.310104123	0.462916452	1.01174848	0.855977848	0.938089298	1.104056542	1.041094898	1.027746912	0.776880927	1.322914332	0.40371964
NM_001146296	Adar	1.19010698	1.652837179	2.242086855	2.136395101	1.885114251	2.790787432	0.931653537	1.341213195	1.243788928	1.157683878	1.3848065	1.45951409	1.277413687	1.232344853	1.802626478	1.845404555	1.361283508	1.912134629	1.706274231	1.437461673	1.187005026	0.247326044
NM_001164077	Tgif1	2.514091379	0.983856256	2.464003517	3.682150786	3.573680043	2.579749969	7.806827764	8.566239964	12.52889025	7.420384239	9.692998094	9.439865108	0.322037511	0.114852755	0.196665744	0.49622104	0.368686758	0.273282503	0.379396767	0.211185336	1.796510941	0.845197722
NM_001164076	Tgif1	2.910504128	1.138987118	2.852518595	4.434623509	4.137164863	3.238390328	9.037779859	9.916933403	14.50439992	8.452589373	11.22135464	10.92830857	0.322037511	0.114852755	0.196665744	0.524646746	0.368686758	0.296330425	0.396554643	0.211185336	1.877756525	0.909010011
NM_001164075	Tgif1	2.446854052	0.957543821	2.398105749	3.583674661	4.511454879	2.510756656	7.59804051	8.337142849	12.19381528	7.106072229	9.43376675	9.187403599	0.322037511	0.114852755	0.196665744	0.504311601	0.478224128	0.273282503	0.418606077	0.211185336	1.982173975	0.987083593
NM_001164074	Tgif1	3.258585861	1.193460415	2.988943397	4.466608997	4.335029269	3.129348876	9.470021505	10.39122152	15.19808861	8.856843648	11.75802812	11.45096681	0.344094874	0.114852755	0.196665744	0.504311601	0.368686758	0.273282503	0.382093621	0.218537791	1.748409825	0.806043391
NM_001164062	Stat5a	3.213542052	1.874175888	2.759550695	2.812158421	3.546404976	2.698179643	0.33113921	0.659448418	0.635859061	0.313157949	0.414450155	0.516682559	9.704504803	2.842035611	4.339877914	8.980000116	8.556891422	5.222122556	7.586338031	5.628806109	1.347770359	0.430574703
NM_001357727	Mpzl2	2.260858968	3.199314663	1.957743971	3.326312685	3.521452347	1.813686725	7.949024388	8.836455802	7.745033671	9.158687525	9.125679763	8.419011471	0.284419679	0.362058583	0.252774107	0.363186611	0.38588384	0.215427516	0.321499322	0.29975079	1.07255538	0.101052141
NM_178115	Edrf1	3.304886199	3.89396123	3.622092094	2.765751888	3.17533991	2.670711464	0.932065685	0.850461373	1.351801356	1.182184545	1.119900531	1.150528012	3.545765337	4.578645607	2.679455881	2.339526346	2.835376734	2.321291995	2.498731692	3.601288942	0.693843713	-0.527317359
NM_016704	C6	64.24707042	68.48654099	84.17173916	69.49816595	78.26246083	89.99510659	32.94728294	32.97347599	44.38927403	28.78240372	33.34153235	43.2591962	1.949996015	2.077019148	1.896217971	2.414606043	2.347296459	2.080369367	2.280757289	1.974411045	1.155158292	0.208090558
NM_001361405	Chmp3	11.06395894	10.89898388	11.20432004	10.61519387	12.43823073	10.76823175	0.873692478	1.152413322	0.570974765	0.999831832	0.66949212	0.584245	12.66344763	9.45753027	19.62314401	10.6169793	18.57860663	18.43102078	15.87553557	13.9147073	1.14091768	0.190194701
NM_001361386	Fam171a1	0.186020042	0.014095869	0.486287515	0.197404957	0.365825255	0.413245077	0.378699206	0.518672645	0.46867138	0.560559725	0.476919666	0.548073079	0.4912079	0.027176811	1.037587392	0.352156867	0.76705844	0.753996305	0.624403871	0.518657368	1.203885088	0.267697692
NM_001361372	Kbtbd4	2.901622215	3.209793246	4.48803908	4.450025053	4.077502778	3.584584586	2.709358065	1.962022274	1.947480394	2.575938437	2.260668296	2.761371756	1.07096299	1.635961675	2.304536207	1.727535483	1.803671412	1.29811735	1.609774748	1.670486958	0.963655981	-0.053409889
NM_025575	Sys1	3.621170567	3.284626643	3.398807837	5.904493658	4.610012469	5.112414051	31.14761032	21.24148673	23.69572893	21.64639026	17.96878545	19.01093345	0.116258375	0.154632615	0.143435462	0.27277036	0.25655671	0.268919675	0.266082248	0.138108818	1.926613035	0.946066832
NM_025573	Srsf9	6.896398117	6.109321667	5.546393459	9.710801278	4.476794426	4.880623955	15.01458891	17.17774907	12.24571075	14.29137852	14.82135713	11.46138077	0.459313149	0.355653214	0.452925402	0.679486675	0.302050237	0.42583211	0.469123007	0.422630588	1.110007227	0.150569069
NM_025570	Mrpl20	11.37732259	9.699915986	14.37271786	13.68098237	17.18666471	16.71410626	2.465668417	1.785550761	2.267842149	1.704746454	1.763430394	2.198415701	4.61429546	5.432450423	6.337618279	8.025229989	9.746154298	7.602796074	8.45806012	5.461454721	1.548682641	0.631041534
NM_178605	Nop16	3.65727186	3.537233827	3.003164148	6.880143338	8.150055027	5.821134233	8.110555365	8.602285766	9.372935297	8.236251662	8.741968642	9.511183652	0.450927427	0.411196968	0.320408074	0.835348848	0.932290581	0.612030473	0.793223301	0.39417749	2.012350582	1.008881666
NM_001081108	Lamtor4	20.04997791	18.84440818	20.10635299	21.53869274	12.30812187	12.28077372	14.14509402	15.61157144	16.07142413	16.13319011	15.90505635	16.75968184	1.417451017	1.207079521	1.25106231	1.33505479	0.773849624	0.732756972	0.947220462	1.291864283	0.733219793	-0.447682363
NM_001163441	Mov10	3.746874156	2.772354409	4.333838422	3.273731982	5.359308282	3.336421324	1.092223754	0.936651566	1.55837005	0.786678054	1.212840476	1.116212093	3.430500519	2.959856695	2.781007259	4.161463469	4.418807245	2.98905678	3.856442498	3.057121491	1.26146197	0.335096713
NM_001177628	Slc45a3	1.147038182	0.03476722	1.499274867	1.369394921	1.924025846	1.178521643	0.527944219	0.39702329	0.660554284	0.731970549	0.871343891	0.654784393	2.172650329	0.087569725	2.26972242	1.870833358	2.208113083	1.799862147	1.959602863	1.509980824	1.297766721	0.376031076
NM_013667	Slc22a2	4.58196523	5.203965323	5.760947354	7.994347009	4.80318811	4.086518548	0.279122952	0.33688512	0.094584101	0.310548515	0.099813482	0.161303941	16.41558026	15.44729944	60.90820023	25.742667	48.12163685	25.33427584	33.06619323	30.92369331	1.069283442	0.096644329
NM_017399	Fabp1	4591.321041	4403.285382	4360.283179	5384.401184	4433.244776	4947.537687	13723.20135	11884.36605	10932.53895	11384.84976	10506.58619	13696.57828	0.334566325	0.37051075	0.398835366	0.472944421	0.421949118	0.361224357	0.418705966	0.367970814	1.137878196	0.186346132
NM_172738	Zfp954	2.320793374	1.254615336	0.683407161	0.683285713	1.723796617	0.715190899	1.595764783	1.48576757	2.118832445	1.206565593	0.978240719	1.21954332	1.454345526	0.844422345	0.322539502	0.566306314	1.762139505	0.58644157	0.97162913	0.873769125	1.111997554	0.153153615
NM_153780	2610044O15Rik8	0.681694807	0.223843344	0.58062245	0.839679656	0.366134229	0.996072461	1.045872865	1.582392657	1.404967998	1.196870763	1.68300367	0.932511164	0.651795099	0.141458786	0.413263826	0.701562509	0.217548087	1.068161432	0.662424009	0.40217257	1.647113847	0.719940276
NM_016978	Oat	299.4956203	421.4749521	289.9521284	410.47438	434.2271081	350.4730776	377.0042697	454.0598769	327.7102525	424.6044823	437.5037491	372.5353975	0.794409094	0.928236502	0.884781987	0.966721731	0.992510599	0.940777923	0.966670084	0.869142528	1.112211235	0.153430816
NM_026500	Ddx59	2.095962387	2.064709422	0.323981073	1.695640353	2.412673381	1.0975837	1.101667057	0.711541291	0.908058311	0.536657941	0.479131591	0.464581415	1.902537045	2.901742242	0.356784436	3.159629671	5.035513054	2.362521755	3.519221493	1.720354574	2.045637304	1.032550375
NM_026499	Srsf6	3.397983043	6.342282197	6.310413069	5.074639282	8.117482895	5.61972443	5.125965242	8.169207645	8.995598825	7.38070304	9.45280959	7.842455709	0.662896232	0.776364425	0.701500055	0.687555	0.858737587	0.716577133	0.754289907	0.713586904	1.057040008	0.080029983
NM_001102471	Cnnm2	1.148092445	1.513764129	1.16892961	0.807162649	1.275008609	1.147723631	0.853616823	0.750622158	1.095048587	0.793696926	0.981162854	0.866801125	1.344974013	2.016679249	1.06746826	1.016965825	1.29948724	1.324091072	1.213514712	1.476373841	0.821956254	-0.282866481
NM_026921	Isca1	2.167591157	4.389166383	3.257792222	3.789827258	3.418221512	2.771318052	8.729624998	7.601078267	7.148829334	6.694663802	6.466349945	4.792571739	0.248302895	0.577439967	0.455709889	0.566096726	0.528616846	0.578252805	0.557655459	0.427150917	1.305523263	0.384628166
NM_001040435	Tacc3	0.282927425	0.042878259	0.155709396	0.093826039	0.294565975	0.196414262	0.050085483	0.081607845	0.050916168	0.20060801	0.107462457	0.104199058	5.648890855	0.525418348	3.058152313	0.467708339	2.741105896	1.884990762	1.697934999	3.077487172	0.551727726	-0.857971613
NM_001302122	Usp3	2.081993543	1.22634056	1.593231463	1.165923025	1.557447224	1.539983606	2.667359622	3.420556668	2.912457861	3.227340179	3.378180965	3.134292923	0.780544748	0.358520755	0.547040177	0.361264372	0.461031319	0.491333658	0.43787645	0.562035227	0.779090756	-0.360136698
NM_001302116	Usp3	2.110245377	1.268055457	1.707948119	1.237267358	2.086589857	1.933037702	2.573884151	3.283834564	2.72765383	3.075743196	3.20407852	2.980485903	0.819868049	0.386150834	0.626160145	0.402266145	0.651229314	0.648564618	0.567353359	0.610726343	0.928981312	-0.106278521
NM_009029	Rb1	1.485873806	1.805252067	0.963414262	1.323866069	1.229003143	0.938688056	1.325054686	1.160755914	1.419452204	0.998677602	1.176945865	1.111562921	1.121367912	1.555238311	0.67872258	1.325619065	1.044230818	0.844475861	1.071441915	1.118442934	0.957976381	-0.061938008
NM_018789	Foxo4	1.604480558	0.933964965	1.027272055	0.550226517	1.137910909	1.43156926	4.657522207	4.762961092	4.030951828	4.264561813	4.321336612	4.299224464	0.344492304	0.196089144	0.254846026	0.12902299	0.26332383	0.33298314	0.241776653	0.265142492	0.911874411	-0.133092954
NM_019782	P3h1	1.626422772	3.015851535	1.659890322	0.890902065	0.719387532	1.709586344	0.946745282	1.195813593	1.163889852	0.925956107	1.393579066	1.557383398	1.717909562	2.522008072	1.426157569	0.96214287	0.5162158	1.097729914	0.858696195	1.888691734	0.454651322	-1.137167546
NR_002891	Gm5512	6.101603079	8.869728491	4.512911247	6.995665195	4.513588827	5.744746351	19.65858057	17.93248358	19.98462489	17.70862045	18.76887453	20.84386511	0.310378618	0.494617962	0.225819162	0.395042924	0.240482658	0.275608498	0.30371136	0.343605248	0.883896162	-0.1780512
NM_001083320	Magi1	1.573565398	1.637097427	2.283226431	1.066034185	1.67219483	1.398386941	1.173228542	1.51525119	1.352337948	1.119285004	1.417195761	1.585567653	1.34122666	1.080413226	1.688354923	0.952424255	1.179932142	0.881947193	1.004767863	1.369998269	0.733408126	-0.447311844
NM_001122822	Wrn	0.909857877	0.642794524	1.273981732	1.656175425	2.266681971	1.824745791	0.518184738	0.505440458	0.645035523	0.529462198	0.612628514	0.726029735	1.755856184	1.271751229	1.975056702	3.128033374	3.699928946	2.513321016	3.113761112	1.667554705	1.867261747	0.900924174
NM_001159516	Qk	4.02937712	4.48112508	3.518206825	4.26051326	6.697488663	3.732159977	1.049307903	1.113300916	1.289976135	0.98961422	0.903167896	0.736129836	3.840033139	4.025079847	2.727342567	4.305226393	7.415552183	5.069975153	5.59691791	3.530818518	1.585161594	0.664629919
NM_001168472	Dynll2	16.07079264	17.76065584	14.87895534	17.11227956	23.38750952	15.07873011	10.75314605	8.730937058	9.192389883	7.803665965	8.15667763	9.632004389	1.494520075	2.034221038	1.618616652	2.192851364	2.867283787	1.565482064	2.208539072	1.715785921	1.287188013	0.364222796
NM_001168471	Dynll2	17.29557111	19.11422124	16.01290215	18.41643126	25.16990562	16.22790205	11.57265894	9.396334464	9.89295528	8.398394692	8.77830989	10.36607345	1.494520075	2.034221038	1.618616652	2.192851364	2.867283787	1.565482064	2.208539072	1.715785921	1.287188013	0.364222796
NM_001358562	Ccdc162	0.357581585	0.480340464	0.09448415	0.378388487	0.195546852	0.198028436	0.308593363	0.14220978	0.161608949	0.14981974	0.200640012	0.145910261	1.158746842	3.377689382	0.584646766	2.525625033	0.97461543	1.357193349	1.619144604	1.707027663	0.94851691	-0.076254602
NR_104468	Hnrnpa2b1	56.03360464	64.4890992	68.1577415	64.81796618	63.16213698	66.06458304	16.93370396	17.50924949	15.49901539	15.14986413	14.04612085	13.07478811	3.308998714	3.683144685	4.397552991	4.278451978	4.496767302	5.052822459	4.609347247	3.796565464	1.214083437	0.279867573
NR_104306	Nprl3	1.980908198	1.141367832	0.768793059	2.062481867	1.096052781	1.551628101	0.795628591	0.840891467	0.896264837	0.796685288	0.853542773	0.872358904	2.489739836	1.357330733	0.857774429	2.588828862	1.284121681	1.77865795	1.883869498	1.568281666	1.201231602	0.264514335
NM_053089	Naa15	4.259992883	5.203625263	5.867089754	6.211588851	7.281994979	6.399108919	1.285371127	1.609215581	2.447274306	1.57067178	1.741196196	1.801629944	3.314212366	3.233640864	2.397397684	3.954733848	4.182179466	3.551844228	3.896252514	2.981750305	1.306699796	0.385927731
NM_009266	Sephs2	166.2151171	149.2586892	161.5098382	202.8930926	175.1900412	151.7247489	183.1372916	219.5822772	201.5732904	210.2738946	215.8504294	221.476746	0.907598423	0.679739235	0.801246226	0.964899105	0.811627022	0.6850595	0.820528542	0.796194628	1.030562771	0.043432381
NM_009263	Spp1	7.632787249	5.239285424	4.901761927	4.655846294	5.098238647	9.673208743	0.467170575	0.355224007	0.094983752	0.233895519	0.651528986	0.534552174	16.33833047	14.74924363	51.60632027	19.90566692	7.825037345	18.09591132	15.27553853	27.56463146	0.554171695	-0.851595071
NM_009261	Strbp	0.755065746	0.916785293	0.973646127	1.068913838	1.534266572	0.922317869	0.363696391	0.333609848	0.394376982	0.343947236	0.333812131	0.521242839	2.076088092	2.74807623	2.468820877	3.107784354	4.596197766	1.76945907	3.15781373	2.430995066	1.298979901	0.377379108
NR_157204	Fdx2	1.945508561	2.746981925	0.985947864	0.111831351	4.096090648	1.580217913	32.98255792	32.01753905	27.84017577	22.93912542	29.61956643	28.02148846	0.058985982	0.085796161	0.03541457	0.004875136	0.138290027	0.056393075	0.066519413	0.060065571	1.107446608	0.147237146
NM_001306217	Trappc6b	2.902271602	7.268633219	1.275784074	2.33276191	4.549561434	2.796841886	2.150897973	1.721563447	1.380992435	1.416943843	0.971563308	1.000937751	1.349330204	4.222111727	0.923816844	1.646333355	4.682722573	2.7942216	3.041092509	2.165086259	1.404605704	0.490165199
NM_001290808	Haus2	2.374121844	1.178568181	1.872450922	1.547362976	1.925742574	2.3956808	0.989480609	0.327119384	0.546680155	0.689248533	0.992276761	0.71601376	2.399361668	3.602868674	3.42513059	2.245000029	1.940731306	3.345858603	2.510529979	3.142453644	0.798907562	-0.32389951
NM_001290807	Haus2	2.510708314	1.227337517	1.266190413	1.399796026	1.703351383	2.3169937	0.999200458	0.330332737	0.552050294	0.696019147	1.002024077	0.723047294	2.512717337	3.71545832	2.293614234	2.011145859	1.699910633	3.204484295	2.305180263	2.840596631	0.811512708	-0.301314409
NM_010874	Nat2	7.838464131	7.374113226	12.82848004	11.2529632	8.222115337	8.630423968	7.441064977	7.690943005	8.893991842	6.863903303	8.127843692	6.239139959	1.05340622	0.95880482	1.442375962	1.639440811	1.011598605	1.383271416	1.344770277	1.151529001	1.167812774	0.223808998
NM_010872	Naip2	0.546463542	0.327670125	0.871184924	0.901379587	0.053596076	0.568225286	0.191373399	0.103939437	0.152858665	0.219002934	0.131980859	0.07109605	2.855483289	3.15251009	5.699283855	4.115833387	0.406089762	7.992360831	4.171427993	3.902425745	1.068932061	0.096170161
NM_001290766	Pnkp	3.955387272	2.21450547	6.565791011	6.182960008	2.182492524	6.26621602	3.56903562	2.952101359	3.395223751	3.180332554	3.372178274	3.133532086	1.108250993	0.750145473	1.933831609	1.944123737	0.647205559	1.99972933	1.530352875	1.264076025	1.210649395	0.27578112
NM_008567	Mcm6	0.971879698	1.45522971	1.129923393	1.675962091	4.370107051	1.701592508	0.894648978	0.728857658	0.886749863	0.895837186	1.559627714	1.046952858	1.086325164	1.996589724	1.27423013	1.870833358	2.802019361	1.625280924	2.099377881	1.452381673	1.445472578	0.53154124
NM_018831	Dclre1a	1.867955642	1.979504197	0.949176613	0.585673468	1.213042063	0.868446092	2.116830835	2.051774263	1.390483792	2.20116696	2.008887191	1.863191183	0.882430287	0.964776795	0.682623284	0.266074078	0.603837821	0.466106807	0.445339568	0.843276789	0.528106043	-0.921100444
NM_018829	Ap3m1	7.180424713	9.666493541	6.67799814	11.62948731	10.36722642	7.291746275	6.79276999	7.834703606	7.332256136	9.189175484	10.71365963	10.40390733	1.057068725	1.233804625	0.910769894	1.265563742	0.967664344	0.70086613	0.978031405	1.067214414	0.916433841	-0.125897361
NM_018828	Fnbp4	0.832379773	1.854389465	1.385755688	1.733522566	0.510343295	0.901455078	0.397852507	1.152443437	1.602824442	1.696807562	2.197293361	2.176549826	2.092181798	1.609093692	0.864571098	1.021637694	0.232259972	0.414166984	0.55602155	1.521948863	0.365335238	-1.45270718
NM_019768	Morf4l2	10.41185051	15.70724884	12.504055	15.00504945	10.82638889	13.23573684	5.819142255	6.767218957	7.829543025	6.101076507	7.454542571	7.228164453	1.789241447	2.321078857	1.597035097	2.459410144	1.452321022	1.831133883	1.91428835	1.9024518	1.006221734	0.008948257
NM_009343	Phf1	0.424084294	0.626641138	0.674252863	1.462627938	1.18695121	0.786724603	1.626601268	1.707995167	2.811084315	1.547323522	1.425085249	1.635610101	0.260718039	0.36688695	0.239855083	0.94526317	0.83289839	0.480997643	0.753053068	0.289153358	2.604337967	1.380916681
NM_025875	Rbm8a	1.963650757	1.695291171	4.360734583	4.223270535	3.765984095	4.022230334	0.990122712	1.130673101	1.109779544	0.889751802	1.17113721	1.42606759	1.983239787	1.499364555	3.929370123	4.74657149	3.215664281	2.820504696	3.594246822	2.470658155	1.454773019	0.540794074
NM_018795	Abcc6	23.03517975	18.67111222	24.26135242	21.21507046	23.47630816	22.31062389	5.258354403	6.772858581	8.269985087	7.918103967	8.755925276	9.686981648	4.380682241	2.756755068	2.933663382	2.679311935	2.681191013	2.303155379	2.554552776	3.357033564	0.760955387	-0.39411622
NM_011665	Ube2i	2.731354873	2.801810506	2.523457009	3.386598354	2.579970434	3.17803505	6.311741533	6.263609798	5.993943348	6.112054397	5.266470372	4.998464307	0.432741876	0.447315621	0.421001144	0.554085114	0.489886063	0.635802289	0.559924489	0.433686214	1.291082056	0.368580695
NM_021469	Dysf	0.484542489	0.289799886	0.448812527	0.47746935	0.683142838	0.281117359	0.278773857	0.173038516	0.253033408	0.328991266	0.23498038	0.279627391	1.738120263	1.674770985	1.773728341	1.45131315	2.907233526	1.005328406	1.787958361	1.728873197	1.034175534	0.04848108
NR_015349	Etohd2	0.202287381	0.072462206	0.148017053	0.697670675	0.719047917	0.082982676	3.660769491	3.057079333	3.441835479	3.983460779	3.94993944	3.10361132	0.055258159	0.023703083	0.043005267	0.175141846	0.182040238	0.026737458	0.127973181	0.040655503	3.147745603	1.654318949
NM_001372459	Kansl1	1.722371756	2.435738176	2.353053359	1.913287661	1.024961099	1.964481014	0.668732074	1.05659424	0.964112937	0.961818156	0.939154122	1.492428058	2.575578208	2.305273003	2.440640788	1.989240532	1.091366236	1.316298634	1.465635134	2.440497333	0.60054773	-0.735649182
NM_001349695	Snrpn	2.124300556	0.185422472	1.25050477	2.457629559	0.566141882	0.776569223	6.621445637	5.411201525	5.944901903	5.855679044	6.539133129	6.404925096	0.320821264	0.034266414	0.210349101	0.419700182	0.086577513	0.121245637	0.209174444	0.188478926	1.109802821	0.150303375
NM_029850	Bcl7a	0.332985529	0.76041086	0.081217023	0.261008326	0.921862354	0.204896841	0.539901516	0.908077423	0.991481748	1.04635853	0.896827669	1.050758183	0.616752351	0.837385493	0.081914794	0.249444448	1.027914711	0.194999044	0.490786068	0.512017546	0.95853369	-0.061098955
NM_029846	Atg16l1	2.834736005	1.849556172	4.329530318	2.602899694	2.712853566	4.236170234	4.998665493	4.371439386	5.103102155	3.499471269	3.521994544	3.877722032	0.56709856	0.423100038	0.848411454	0.743797989	0.770260582	1.092437828	0.868832133	0.612870018	1.417645028	0.503496333
NR_153103	Engase	0.333788233	0.973280874	0.620908343	0.172680763	0.090354941	0.530182045	0.368716378	0.150193966	0.296741736	0.246137387	0.395555418	0.367562298	0.90527097	6.480159629	2.092420003	0.701562509	0.228425491	1.442427714	0.790805238	3.159283534	0.250311575	-1.998203087
NR_156448	Fktn	0.236688693	0.277997771	0.610602482	0.541595367	0.321721736	0.558668779	0.691350487	0.352731966	0.553734427	0.587379493	0.48321199	0.44674544	0.342357022	0.788127522	1.102699151	0.922053583	0.665798331	1.250530457	0.946127457	0.744394565	1.27100264	0.345967027
NM_026157	Mtpap	2.939281324	2.909241476	3.805297202	3.294626541	3.031047413	4.433740815	0.853587218	0.769756736	0.622156259	0.645072371	0.708387353	0.820899607	3.443445804	3.77942971	6.116304625	5.107375066	4.278799448	5.401075571	4.929083362	4.44639338	1.108557642	0.148683789
NM_028207	Dusp3	2.057526898	1.945773164	2.036364363	1.880498849	0.928271792	1.18841143	4.498309109	3.874731937	4.011329046	3.635035758	3.945256691	4.974724084	0.457400069	0.502169749	0.507653284	0.517326094	0.23528806	0.238889918	0.330501357	0.489074367	0.675769125	-0.565397658
NM_026011	Arl8b	5.257192037	7.099031777	10.89999671	7.843433898	5.581646292	5.242107477	2.764092571	3.593142132	3.316645767	2.677017291	2.940986507	2.56886443	1.901959468	1.97571694	3.286451878	2.929915292	1.897882319	2.040632201	2.289476604	2.388042762	0.958725129	-0.060810848
NM_026007	Eef1g	6.078315724	10.41493736	9.554114596	7.654873855	13.71143443	11.66937918	13.98825122	10.26793556	10.34200086	10.44145465	10.32262735	10.09733814	0.434530066	1.014316587	0.923816844	0.733123316	1.328289201	1.155688659	1.072367059	0.790887832	1.355902841	0.439253804
NM_028476	Atat1	1.986989078	0.805972184	1.95993184	1.562068022	1.252390615	2.347025989	2.017381299	2.520081689	1.948298248	2.626078831	2.669213843	2.728055976	0.984934816	0.319819864	1.005971155	0.594829068	0.469198307	0.860329117	0.641452164	0.770241945	0.832793082	-0.26397001
NM_001374172	Pfkfb1	6.876190596	6.152494207	5.531880396	9.346334301	9.099045809	6.17857888	5.3208782	3.978297436	5.338878394	6.089080008	6.227113578	8.985133615	1.292303702	1.546514384	1.03615029	1.534933732	1.461197984	0.68764463	1.227925449	1.291656125	0.950659719	-0.072999063
NM_001135568	1190007I07Rik	5.495092597	7.615116478	3.331778585	4.577407157	0.140065566	1.933268453	29.25740634	18.1604482	20.70001316	21.8917137	17.70552488	21.06963028	0.187818856	0.419324259	0.160955385	0.20909314	0.00791084	0.091756164	0.102920048	0.256032833	0.401979881	-1.314804798
NM_001135567	1190007I07Rik	4.855708466	6.301814305	2.757180406	5.316474397	1.332963545	1.599857183	24.92117687	15.22117231	17.1300911	18.4714921	14.93746114	17.52821788	0.194842663	0.414016357	0.160955385	0.287820517	0.089236285	0.091273237	0.156110013	0.256604802	0.608367466	-0.716985091
NM_001159866	Uchl5	6.176989681	5.439517855	6.947109917	6.240528281	6.286730758	8.052283252	11.02047298	11.34706742	10.29093443	9.417585372	10.20522633	7.617526265	0.560501323	0.479376534	0.675070856	0.662646319	0.616030508	1.057073251	0.778583359	0.571649571	1.361994128	0.445720484
NM_001177967	Lclat1	7.353757308	6.950769941	5.835588119	7.066206949	7.213691193	6.660044605	5.392866889	4.78995716	3.967859319	4.01272896	3.67581694	4.509475727	1.363608162	1.451113175	1.470714471	1.760947978	1.962472917	1.476899979	1.733440291	1.428478603	1.213487054	0.279158717
NM_001167914	Atxn3	3.509746632	2.890623718	4.476703396	11.90635584	6.87893866	5.919596532	0.19861743	0.071915895	0.269215425	0.06629374	0.28409985	0.13773618	17.67088934	40.19450365	16.6287032	179.6000023	24.21310208	42.97778937	82.26363126	24.8313654	3.31289198	1.728091164
NR_038031	4930562F07Rik	1.597216329	0.224771455	1.224362698	2.885484917	2.17323367	0.960978801	0.262552329	0.665459222	0.1779379	0.350534709	0.844990912	0.63725697	6.083420921	0.337768938	6.880842703	8.231666773	2.571901829	1.50799261	4.103853737	4.434010854	0.925539849	-0.111632988
NM_023668	Ndel1	3.283969197	2.420260623	3.850629294	4.949929285	3.347301081	3.973609691	4.478529736	5.928964891	4.581262739	5.269261411	4.684410938	5.794160087	0.733269486	0.40820964	0.840517018	0.939397175	0.714561793	0.685795634	0.779918201	0.660665381	1.180504115	0.23940307
NM_001081300	Tshz1	0.403371724	0.586101627	0.829710193	0.886885015	0.894758534	0.800883704	1.206782413	1.058775071	1.01446701	1.150289734	1.070555022	0.917341751	0.334253897	0.55356576	0.817877944	0.771010111	0.835789395	0.873048353	0.826615953	0.568565867	1.453861375	0.539889715
NM_001099349_3	Gm14308	0.26678933	0.137663023	0.193148447	0.273848808	0.210160079	0.275170408	0.277749276	0.349342	0.38638168	0.395220546	0.345014163	0.349743059	0.960540145	0.394063761	0.499890282	0.692901244	0.609134644	0.786778753	0.696271547	0.61816473	1.126352756	0.171658727
NM_001081750	Zfp664	1.526828249	0.626692359	0.948245591	1.523695305	0.882313461	0.765524344	1.854477017	1.678684178	1.752937022	1.417138421	1.588081933	1.472169415	0.823320125	0.373323563	0.540946753	1.075191585	0.555584345	0.519997452	0.716924461	0.579196814	1.237790754	0.30776745
NM_001161419	Atp5g1	34.3762904	39.0843588	38.36522346	43.65750085	37.74975798	30.44247822	103.8337383	111.1778647	111.1687474	114.4513243	117.5802812	134.2399053	0.331070526	0.351548025	0.345107995	0.381450377	0.321055177	0.226776666	0.30976074	0.342575515	0.904211557	-0.145267737
NM_001161413	Slc3a2	11.04670319	11.93182447	10.86905412	9.931204414	11.66589818	10.43192243	2.452604002	2.766601682	3.068653886	3.022598614	3.162416118	3.998560137	4.504071259	4.312808942	3.541961565	3.285651084	3.688919402	2.60891973	3.194496739	4.119613922	0.775435951	-0.366920472
NM_001163470	Trafd1	5.449797814	3.609483575	6.201215932	6.978460752	8.684008753	5.902051045	2.161462574	1.536269324	1.437746817	1.656650159	1.717627007	1.11031096	2.521347295	2.349512237	4.31314878	4.212392528	5.055817542	5.315673949	4.861294673	3.061336104	1.587965028	0.66717914
NM_001146024	Zfp444	1.251276598	1.245731736	1.09523278	0.585352301	1.691572262	0.901006776	4.487900938	4.259360459	4.095201111	4.601223322	4.469505276	4.81176622	0.2788111	0.292469198	0.267442978	0.127216668	0.378469687	0.187250738	0.230979031	0.279574425	0.826180831	-0.275470508
NM_001146222	Dpy30	8.319388633	10.06445011	4.307483617	17.11500973	6.036116704	7.639868355	75.91107902	59.56329344	53.09711969	55.57949669	45.04241286	37.73483152	0.109593866	0.168970679	0.081124619	0.307937472	0.134009622	0.202461971	0.214803022	0.119896388	1.791572083	0.841226091
NM_001168535	Cdadc1	4.3836287	6.919841508	2.410062649	3.717721579	6.349217066	4.13452327	2.708104408	2.335372896	1.702248544	1.842300759	1.463702965	1.397749673	1.618707421	2.963056358	1.415811256	2.017977554	4.337777008	2.957985504	3.104580022	1.999191678	1.552917639	0.634981317
NR_126509	Chd6	0.32229498	0.208010184	0.601317793	0.900751682	1.566878049	0.757257911	0.281338	0.52091369	0.721510313	0.550618232	0.617352396	0.585302429	1.145579264	0.399317945	0.833415382	1.635891494	2.538061015	1.293789114	1.822580541	0.792770864	2.29900041	1.201006723
NM_001136077	Enpp2	17.60972728	14.72081994	13.68333005	15.49106323	11.26213789	16.36765459	9.984928216	12.84127685	8.323038699	9.391645694	8.531656559	9.268529228	1.763630835	1.146367305	1.644030569	1.64945141	1.320041169	1.765938714	1.578477098	1.51800957	1.03983343	0.056352443
NM_001276383	Spns2	2.93313226	3.357946966	1.843301634	4.647940078	4.23220458	3.827586634	8.870941301	6.812108959	7.835751394	8.859888283	9.859163275	11.50492461	0.330644986	0.492937941	0.235242486	0.524604818	0.429266101	0.332691153	0.428854024	0.352941804	1.21508424	0.281056337
NR_003619	6330549D23Rik	0.795058078	0.582381673	0.364634184	1.160111864	1.073027047	0.717530191	0.117288228	0.101923235	0.023846699	0.046977601	0.100660555	0.122004643	6.778669026	5.713924538	15.29076156	24.69500032	10.65985626	5.881171178	13.74534259	9.261118376	1.484198995	0.569684535
NM_001168477	Ttc23	4.209907544	2.848219969	1.051360222	1.739610781	2.962489002	2.70975367	0.658081009	0.456702597	0.204415294	0.549129187	0.509876638	0.475377695	6.397248191	6.236487352	5.143256162	3.167944485	5.81020737	5.700212064	4.892787973	5.925663901	0.82569448	-0.276320035
NM_001172561	Sphk2	6.84005637	4.421344698	7.228073978	9.053584769	9.501945798	5.171625316	15.2838994	12.77243655	8.504879535	10.93429634	8.423099419	9.09901586	0.447533459	0.34616298	0.849873763	0.827998847	1.128081876	0.568371942	0.841484222	0.547856734	1.535956701	0.619137547
NM_001122594	Phlpp2	0.22040998	0.130274063	0.111699713	0.133030425	0.265173193	0.145872695	0.033815839	0.03673237	0.094535887	0.059256313	0.063485292	0.043969559	6.517950987	3.546573851	1.181558848	2.245000029	4.176923271	3.317583741	3.246502347	3.748694562	0.866035441	-0.207502029
NR_073164	Flcn	3.244947675	0.989412094	1.948501093	2.091749824	4.647578954	0.822776236	1.529104012	2.935695129	2.259396406	2.634976266	2.1554201	2.163945768	2.122123577	0.337028217	0.862398952	0.7938401	2.156228827	0.380220359	1.110096429	1.107183582	1.002630862	0.003790547
NM_009560	Zfp60	0.710523831	0.93790511	0.762523149	1.139497242	1.357034058	0.628414286	0.425140193	0.301951038	0.648286934	0.540317674	0.421002784	0.340181544	1.671269484	3.106149647	1.176212428	2.108939421	3.223337489	1.847290947	2.393189286	1.984543853	1.205914035	0.270127067
NM_009557	Zfp46	0.223697837	0.293816362	0.022228615	0.064292782	0.261652985	0.22431618	0.429003374	0.357269611	0.348894834	0.372296726	0.322161513	0.535505441	0.521436079	0.822393936	0.063711507	0.17269231	0.812179525	0.418886836	0.467919557	0.469180507	0.997312441	-0.003882548
NM_010144	Ephb4	1.862313455	1.061414996	2.498257373	1.823658667	1.290306358	1.548658928	3.16843837	1.828927085	2.162885668	2.406306736	2.200364479	2.722657193	0.587770137	0.580348448	1.155057528	0.757866252	0.586405739	0.56880423	0.637692074	0.774392038	0.823474471	-0.28020417
NM_026340	Pop1	0.785448279	2.699480446	1.10829804	1.896257489	1.364950179	0.58283836	0.542274292	0.349063165	0.571685434	0.603327224	0.603292869	0.584972187	1.448433553	7.733501314	1.938650127	3.143000041	2.262500105	0.99635226	2.133950802	3.706861665	0.575675867	-0.796671361
NM_019395	Fbp1	431.2003777	406.262373	406.7918618	526.1629159	504.7861668	470.8745073	273.8301849	231.0393685	150.4712177	243.6979393	163.8910372	120.2353036	1.574699947	1.758411891	2.70345298	2.159078232	3.080010814	3.916274948	3.051787998	2.012188273	1.516651319	0.600889445
NM_009481	Usp9x	15.98481618	19.3729249	16.9510534	19.91368525	18.44809549	18.85884852	1.33211519	1.761836716	1.801834274	1.702237426	1.895474954	2.122007425	11.99957504	10.99586853	9.407665094	11.69853567	9.732703375	8.887267921	10.10616899	10.80103622	0.935666614	-0.095933518
NM_011734	Siae	12.91144753	8.958401489	8.011564585	9.830627409	11.77525608	8.329721906	2.733181589	2.587194441	2.838051895	3.088687382	2.429480115	2.233855467	4.723962572	3.46259305	2.822909827	3.182784851	4.846821345	3.728854453	3.919486883	3.669821816	1.068031932	0.094954781
NM_011584	Nr1d2	4.659367216	4.528692685	3.411357111	3.95315391	4.848879721	3.487364849	18.80059516	17.87516076	13.93825149	15.54719645	13.20577535	11.28780648	0.247830836	0.253351158	0.244747852	0.254267959	0.367178722	0.308949738	0.31013214	0.248643282	1.247297482	0.318805591
NM_016891	Ppp2r1a	21.69612865	14.62601937	19.97464766	19.01546886	16.12185087	17.98914344	7.32190479	7.697869787	6.247623652	6.006635984	5.993675683	4.894030224	2.963180931	1.900008674	3.197159236	3.165743505	2.689810347	3.675731986	3.177095279	2.686782947	1.182490489	0.241828579
NM_153795	Fermt3	0.980550353	1.163505788	0.837065903	0.960746726	0.552980154	0.221233675	0.794930372	1.14203665	1.251274166	1.206817698	0.770265305	1.307029564	1.233504703	1.018798992	0.668970818	0.796099301	0.717908687	0.169264477	0.561090822	0.973758171	0.57621167	-0.795329216
NM_153791	Flywch1	2.964167228	2.829426775	2.876962257	2.45672396	3.058191234	1.410143236	0.423041669	0.718012427	0.860115921	0.847207045	1.191317066	1.402669244	7.006797311	3.940637612	3.344854092	2.899791704	2.567067427	1.005328406	2.157395846	4.764096338	0.452844714	-1.142911676
NM_153787	Bclaf1	4.76199645	6.463142	5.85814801	6.177132363	5.530186017	5.262225772	5.199416422	4.748429156	6.201664909	5.18193633	5.447254798	5.28183361	0.915871333	1.361111599	0.944608923	1.192050996	1.015224406	0.996287683	1.067854362	1.073863952	0.99440377	-0.008096329
NM_011103	Prkcd	2.09832154	1.493994435	2.768407844	1.236008453	2.04644625	1.481218341	0.669358633	0.571284323	0.315927939	0.406936059	0.435978094	0.348137501	3.134824046	2.615150415	8.762782588	3.037352981	4.693919901	4.254693434	3.995322105	4.837585683	0.82589175	-0.275975396
NM_011101	Prkca	0.406435932	0.536096079	0.301876497	0.997863303	0.347050975	0.36058645	0.428039667	0.464957016	0.370673837	0.412733782	0.272116668	0.214380629	0.949528662	1.153001375	0.814399257	2.417692339	1.27537566	1.681991757	1.791686585	0.972309765	1.842711706	0.881830377
NM_001252250	Nf2	0.591859057	0.583033827	0.928995921	0.801926617	0.799251154	0.741263226	1.695634412	1.751294437	2.09111516	1.61438382	2.102356744	2.443323826	0.349048741	0.332915936	0.444258613	0.496738512	0.380169139	0.303383129	0.39343026	0.375407764	1.048007788	0.067649439
NM_001252433	Dlg1	5.746692432	5.102191823	5.613619307	5.699260554	6.082950161	4.741141981	5.122587815	5.487328954	5.539330512	4.504202304	5.952150122	4.546266194	1.121833854	0.929813369	1.01341115	1.265320731	1.021975259	1.042865019	1.11005367	1.021686125	1.086491872	0.119677381
NM_001301407	Tspan33	1.038773039	1.904444961	2.451517013	2.164507557	1.56217271	1.145808843	5.943214057	5.265625707	7.155632808	5.319425614	6.268966051	6.838415205	0.174783043	0.361674959	0.34259961	0.406906255	0.249191445	0.167554734	0.274550812	0.293019204	0.936972074	-0.093922045
NM_001045807	Rbm15	1.833577365	1.615192551	2.412406379	2.265029452	1.723406131	1.654781145	0.060860754	0.022036614	0.06187015	0.020313862	0.043527225	0.021102699	30.12741789	73.29585959	38.99144199	111.5016681	39.59375184	78.4156157	76.50367855	47.47157316	1.611568218	0.688465259
NM_029371	Htatsf1	5.914612149	5.683314137	6.031952455	4.652393542	4.010448244	5.15057161	2.220825997	1.68606273	2.136279635	1.721632674	1.742029099	1.440726392	2.66324879	3.370760788	2.82357813	2.70231485	2.302170638	3.57498248	2.859822656	2.952529236	0.968600961	-0.04602566
NM_019772	1110004F10Rik	8.318346103	5.192434671	5.45055178	6.28464236	8.019804148	9.29109606	9.619042148	10.96337277	9.441384949	11.00779139	11.33588839	9.562235911	0.864779047	0.473616539	0.577304263	0.570926732	0.707470281	0.971644723	0.750013912	0.638566617	1.174527281	0.232080223
NM_019771	Dstn	29.12938292	29.35262823	27.51637023	33.90679482	32.35300791	30.72516567	47.69368992	43.99435973	42.30876263	43.56168626	42.17581888	36.02830503	0.610759683	0.667190713	0.650370479	0.778362771	0.767098512	0.852806304	0.799422529	0.642773625	1.243707735	0.314647499
NM_019770	Tmed2	11.82228911	11.84729556	11.98263624	11.87983028	11.12840425	13.33025306	51.96214126	53.23298324	61.32631959	50.28220729	49.43855236	49.61431552	0.227517358	0.222555544	0.195391413	0.236263102	0.225095674	0.268677557	0.243345444	0.215154772	1.131025085	0.177630927
NM_001364736	Nhp2	7.22246687	0.503700703	5.258817263	9.148226067	2.931671679	6.402821853	77.22298536	81.32683174	74.84024654	74.52709899	87.73582894	86.21903114	0.093527424	0.006193537	0.070267236	0.122750331	0.03341476	0.07426228	0.076809124	0.056662732	1.355549247	0.438877527
NM_027418	Mapk6	1.383426532	0.863555303	0.526740025	0.980244703	1.38012336	0.580997026	1.733714514	2.071567352	1.954738085	1.53085145	1.927545594	1.950984394	0.797955212	0.416860838	0.269468339	0.640326469	0.716000371	0.29779686	0.551374566	0.494761463	1.114425046	0.156299588
NM_001359205	Abcf2	5.530258341	5.693561728	5.987048719	9.8951993	6.769086453	5.572647302	6.53095367	6.080770339	5.228730524	7.330132049	5.030196327	3.508770822	0.846776538	0.936322441	1.145029122	1.349934658	1.34569031	1.588204982	1.427943317	0.9760427	1.46299267	0.548922542
NM_001360921	Hars2	3.392367106	3.251464936	4.165412053	4.790660875	3.902077873	3.376001317	0.696298129	0.870950901	0.986695083	0.739478835	1.041247636	0.812091466	4.872003768	3.733235633	4.221579823	6.478428655	3.747502264	4.157168816	4.794366578	4.275606408	1.121330198	0.165211171
NM_001359195	G3bp2	6.609172241	7.571416567	8.4146468	9.041171783	9.139695143	12.41531659	7.217747214	7.217749928	7.809824446	8.018307552	10.08600898	8.748578941	0.915683529	1.04899957	1.077443784	1.127566101	0.90617559	1.4191238	1.150955164	1.014042294	1.135016922	0.182713807
NM_001359192	Zkscan5	1.266147226	0.981183894	1.056851875	1.732174301	1.485207685	1.630226869	2.097958402	2.110094499	1.915528843	1.886780016	2.063113974	1.636741411	0.60351398	0.464995238	0.55172851	0.918058431	0.719886397	0.99601981	0.877988213	0.540079243	1.625665538	0.70103047
NM_001359190	Zkscan5	1.204091556	0.933094681	1.005054066	1.647277983	1.412415551	1.55032714	1.995134487	2.006675777	1.82164606	1.794306253	1.961997834	1.556522395	0.60351398	0.464995238	0.55172851	0.918058431	0.719886397	0.99601981	0.877988213	0.540079243	1.625665538	0.70103047
NM_001080793	Ash2l	4.469278959	4.261187194	3.724082028	3.002351466	4.237855512	4.551827136	3.862156743	3.00622772	3.422313082	3.639798759	2.968984948	2.663985817	1.157197715	1.417453231	1.088176897	0.824867435	1.42737521	1.708652917	1.32029852	1.220942614	1.081376393	0.112868767
NM_001359546	Cdc42bpa	1.056431837	1.266368843	0.853724588	1.03709104	0.866144495	1.200386227	1.589070991	1.749987854	1.652648084	1.884486823	1.72830806	1.805318556	0.664810976	0.723644362	0.516579783	0.550330746	0.501151684	0.664916573	0.572133001	0.635011707	0.900980242	-0.150432627
NM_001360745	Tmem135	15.53751425	19.8553027	15.73801532	21.73104952	22.9531925	18.60875392	18.15509999	13.88405106	15.02202829	14.97460685	17.50564389	17.85767211	0.855820913	1.430079925	1.047662473	1.451193326	1.311188131	1.042059335	1.268146931	1.11118777	1.141253499	0.190619283
NM_001360744	Ndufab1	29.05150702	31.72900588	34.93766114	32.51702173	40.22961434	35.17530452	34.25917553	23.90713952	26.59545056	28.69118365	28.73409887	25.70170051	0.847992007	1.327177007	1.313670587	1.133345425	1.400065286	1.368598335	1.300669682	1.162946534	1.118426036	0.161469851
NM_022011	Gtf2h2	2.904548165	0.365972347	5.769080994	4.979639772	7.593285011	6.85810254	1.748810766	2.490640833	3.160560699	2.257016395	2.96008077	2.8297644	1.660870474	0.14693903	1.825334662	2.206293132	2.565228992	2.423559551	2.398360558	1.211048055	1.980400818	0.98579245
NM_080795	Lnx2	1.230956341	2.262689415	2.031501205	1.38962085	2.643194161	2.347827048	0.832330759	0.904117202	1.15786929	0.701841011	0.798925298	1.215158726	1.478926891	2.502650554	1.754516872	1.979965303	3.308437182	1.932115531	2.406839339	1.912031439	1.258786488	0.332033597
NM_028634	Cby1	1.648669274	1.167311749	0.967600309	1.776909227	5.501109528	1.766885828	0.889252302	1.352327319	1.506668095	1.484055571	1.144777678	1.110013289	1.853994947	0.863187287	0.642211986	1.197333349	4.805395522	1.591769977	2.531499616	1.119798073	2.260675095	1.176753663
NM_176972	Usp37	0.448652947	0.078921976	0.766654013	0.504274541	1.072311298	0.896572694	0.018437527	0.030041576	0.074973278	0.06461705	0.039559206	0.14384205	24.33368368	2.627091742	10.2256968	7.80404772	27.10649164	6.23303612	13.71452516	12.39549074	1.10641244	0.145889283
NM_001368720	Hcfc2	1.568391376	1.61959149	1.315583717	0.820712033	1.122390317	0.956651692	0.833895095	0.716541377	0.923641251	0.785151712	0.787777435	0.737960993	1.880801777	2.260290253	1.424344913	1.045291019	1.424755607	1.296344524	1.255463717	1.855145648	0.676746712	-0.563312123
NM_001360858	Timm17a	11.76824961	9.002898063	8.789148702	10.20087702	9.366675619	6.948650343	13.82946641	12.36203788	9.811893773	12.54959931	9.736203641	8.466512873	0.850954712	0.728269736	0.895764763	0.812844838	0.962045985	0.820721642	0.865204155	0.824996404	1.04873688	0.068652763
NM_001098836	Atxn7l3	0.342147796	0.551529849	0.194720753	0.013409505	0.713344444	0.266677265	1.664271545	2.002199055	1.72825845	1.917350156	1.862206689	2.326875714	0.205584117	0.275462047	0.112668769	0.00699377	0.383064054	0.114607438	0.168221754	0.197904978	0.850012748	-0.234443616
NM_001134644_2	Mup13	4119.097491	5581.90415	5481.278094	4836.915116	5088.930268	5007.664276	1652.424795	2900.895334	3519.828009	3155.326034	3359.48734	3193.401437	2.49275943	1.924200465	1.557257366	1.532936712	1.514793703	1.568128647	1.538619687	1.991405754	0.77262993	-0.37215053
NM_001304540	Slc9a8	4.387457696	4.857922053	4.209351978	3.670821092	3.663655505	4.760090568	2.449411263	2.365037198	2.185697908	1.825872383	1.868590272	2.052480983	1.791229493	2.054057355	1.925861741	2.010447787	1.960652134	2.319188634	2.096762852	1.923716197	1.089954358	0.124267723
NM_001310524	Khk	104.3898306	50.863	73.77191663	82.81712915	84.41038124	81.67749955	432.5752721	295.2182783	274.9707935	319.9743656	314.2985915	300.2838435	0.241321771	0.172289468	0.268290009	0.258824262	0.268567482	0.272000979	0.266464241	0.227300416	1.172299841	0.229341617
NM_001360857	Timm17a	10.26378588	7.85195939	7.665535942	8.896787625	8.169231293	6.060328567	12.06149486	10.78166372	8.557532353	10.94524712	8.491518516	7.384146171	0.850954712	0.728269736	0.895764763	0.812844838	0.962045985	0.820721642	0.865204155	0.824996404	1.04873688	0.068652763
NM_001331049	Hccs	2.735639351	3.67479292	1.718642453	2.436717432	2.448016528	2.570900933	1.092629534	1.102089944	0.978518888	1.224328387	1.702426569	0.865955466	2.503720855	3.334385672	1.756371261	1.990248253	1.437957192	2.96886045	2.132355298	2.531492596	0.84233124	-0.247540421
NM_009881	Cdyl	0.61973284	0.263996533	0.119835616	0.447699042	0.642319851	0.438371296	0.057819484	0.146547963	0.097964067	0.096493793	0.082704256	0.080192709	10.71840829	1.801434337	1.223260925	4.639666727	7.766466706	5.46647321	5.957535548	4.581034517	1.300478205	0.379042221
NM_027135	Sec24d	19.04291556	15.37233949	20.6397507	20.32438402	23.98483915	21.46226328	2.614314156	3.736568687	3.059821412	3.496122492	3.358153032	3.327737533	7.284096103	4.114025667	6.745410244	5.8134073	7.142271041	6.449506027	6.468394789	6.047844005	1.069537307	0.096986807
NM_025504	Dmac2	2.895867912	1.854246894	1.942375313	3.266772119	3.030346957	2.548148237	17.32735469	17.46445459	18.17930965	14.98693614	16.6225169	17.59085313	0.167126948	0.10617262	0.106845384	0.217974647	0.182303737	0.144856433	0.181711606	0.126714984	1.434018301	0.520063436
NM_001357293	Rnf170	0.322897628	0.549415901	0.590673959	0.911163586	0.629064838	0.860987517	0.726207621	0.733805775	0.515059551	0.439685466	0.56165412	0.667571638	0.444635416	0.748721146	1.146807117	2.072307719	1.120021764	1.289730521	1.494020002	0.78005456	1.915276288	0.937552523
NM_001357292	Rnf170	0.334478344	0.479259529	0.543874194	0.629228299	0.651626235	0.823261676	0.752253042	0.760123704	0.533532151	0.455454776	0.544262489	0.691514081	0.444635416	0.630502018	1.019384104	1.381538479	1.197264644	1.190520481	1.256441202	0.698173846	1.799610811	0.847684939
NM_007576	C4bp	224.7903754	212.9634132	225.7600695	207.1253815	210.2132356	232.5744403	183.7248148	193.7537963	189.9236188	201.9953003	196.0777801	208.9597561	1.22351668	1.099144467	1.188688752	1.025397033	1.072091062	1.11301068	1.070166258	1.170449966	0.91432038	-0.129228317
NM_007664	Cdh2	22.24889696	26.13874348	19.41856598	23.30977078	19.2717696	23.49574885	0.986238274	1.234969513	1.002595375	0.960116233	1.175585585	0.897659931	22.55935258	21.16549696	19.36829798	24.27807174	16.3933361	26.17444315	22.28195033	21.03104917	1.05947878	0.083354693
NM_008288	Hsd11b1	306.6510216	288.0562698	341.0497617	299.8834246	285.2026175	286.7152394	269.9912476	307.7627385	338.9114356	275.4781558	297.7818542	301.1026253	1.135781342	0.935968633	1.006309395	1.088592392	0.957756873	0.952217667	0.999522311	1.02601979	0.974174495	-0.037747883
NM_001359844	Ncald	0.558797183	0.912199043	1.27077689	0.426746083	1.140481253	1.354426188	1.892228423	2.554318769	3.884575047	2.317839171	2.108798205	2.178527882	0.295311695	0.357120284	0.327134082	0.184113759	0.540820478	0.621716251	0.448883496	0.32652202	1.374741881	0.459160766
NM_001359845	Ncald	0.57340626	0.936047384	1.303999815	0.437902843	1.170297757	1.389836023	1.941698447	2.621098344	3.986132565	2.378436274	2.163930184	2.235482859	0.295311695	0.357120284	0.327134082	0.184113759	0.540820478	0.621716251	0.448883496	0.32652202	1.374741881	0.459160766
NM_001358978	Oxr1	5.322303263	4.652011083	5.547444536	7.351258754	7.197856878	6.277712016	2.452619665	2.408903874	2.567946822	2.088230791	2.158485873	1.649906846	2.170048352	1.931173399	2.16026457	3.520328684	3.334678706	3.80488876	3.553298717	2.087162107	1.702454594	0.76761632
NM_001358977	Oxr1	5.035786309	4.401578144	5.248807492	6.955516504	6.810372752	5.939762291	2.320587144	2.279224717	2.429705864	1.975814513	2.042287534	1.561086976	2.170048352	1.931173399	2.16026457	3.520328684	3.334678706	3.80488876	3.553298717	2.087162107	1.702454594	0.76761632
NM_001306071	Itga3	0.360713097	0.269564098	0.556194969	0.375364886	0.411523814	0.527597947	0.8301223	0.606327801	0.683842029	0.616252875	0.552753494	0.92305528	0.434530066	0.444584756	0.813338381	0.609108535	0.744497898	0.571577844	0.641728092	0.564151068	1.137511083	0.185880602
NR_003519	Pisd-ps2	1.863495877	0.841366729	2.222083172	1.472860315	2.101832373	1.401485197	0.536066438	0.339675481	1.407806318	0.984093739	1.581489163	1.626399943	3.476240526	2.476972213	1.578401194	1.496666686	1.329021041	0.861710063	1.229132596	2.510537978	0.489589326	-1.03035599
NR_045599	Elp3	3.090219293	6.145359502	4.07637808	4.746088828	6.404515603	5.229159592	2.333505286	3.66937304	3.02738833	3.360259776	3.433182504	3.721922282	1.324282105	1.674770985	1.346499899	1.412417237	1.865474846	1.404962059	1.560951381	1.448517663	1.077619846	0.107848325
NR_028081	Pradc1	1.772300837	0.102698471	2.797067284	2.202299046	4.42909862	1.223131633	8.0373614	6.450192574	7.682862978	4.98497755	6.885054538	7.175108507	0.220507795	0.015921768	0.364065751	0.441787154	0.643291726	0.17046873	0.41851587	0.200165105	2.090853302	1.064091843
NM_001373951	Ppp2r5c	3.05134374	6.262177189	3.287058742	5.780120421	5.388368378	4.756564334	0.452185152	0.664544396	0.621926492	0.58595798	0.513635213	0.442699767	6.747996316	9.423263856	5.285284975	9.864394067	10.4906522	10.74444734	10.36649787	7.152181715	1.449417574	0.535473292
NM_019816	Aatf	4.131719764	4.354072823	4.611690583	7.152577903	3.925609838	4.942863104	2.100710354	1.961625905	1.498632532	1.144008971	1.26519133	1.265106813	1.966820298	2.219624451	3.077265765	6.252204382	3.102779591	3.907071761	4.420685245	2.421236838	1.825796294	0.868525811
NM_027910	Klhdc3	6.185710137	2.939834336	7.691430461	6.339364072	7.609251376	4.284834889	13.20520837	15.15797554	12.75777059	13.47282216	13.56359529	14.97020511	0.468429574	0.19394637	0.602882017	0.470529782	0.561005487	0.286224194	0.439253154	0.421752654	1.041494701	0.058655499
NM_027903	Dhdh	24.00938399	25.55341326	23.89332191	23.34352237	26.73294351	21.17571686	8.935253743	9.076325296	8.862499263	9.237297798	8.134853247	7.762213427	2.687039974	2.815391959	2.696002697	2.527094274	3.286223205	2.728051355	2.847122945	2.732811543	1.04182923	0.059118819
NR_109835	Mir692-2	16.39641297	5.731328407	8.514375457	29.64300289	5.567927502	4.77340715	1.217215077	1.983295242	0.618701504	0.609415847	2.61163348	1.266161948	13.47043204	2.889800916	13.76168541	48.6416673	2.131971253	3.769981524	18.18120669	10.04063945	1.810761832	0.856596802
NR_132314	Gm28043	3.2861835	3.378732939	2.849504718	3.442140633	2.710567716	2.796591723	2.832386146	2.779937458	3.32515183	3.052098266	3.04626895	3.028539185	1.160217333	1.215398904	0.856954769	1.127794826	0.889799214	0.923412758	0.980335599	1.077523669	0.909804237	-0.136371941
NM_001039710	Coq10b	8.183709352	5.046743883	4.70073008	2.753645366	5.553240033	4.323335178	1.837411796	2.328531287	1.245257268	1.494879842	1.601565771	1.59274844	4.453933174	2.167350687	3.774906761	1.842051306	3.467381818	2.714386697	2.674606607	3.465396874	0.771803838	-0.373693877
NM_001305420	Mad2l2	5.656038744	9.677165521	5.546393459	6.801838781	8.020923346	8.686615112	9.876516657	10.79035501	10.38854134	8.517661597	9.799244382	9.26412124	0.572675462	0.896834767	0.533895306	0.798557057	0.818524677	0.937662071	0.851581269	0.667801845	1.275200533	0.350724137
NM_024479	Mettl27	1.480890855	1.742466594	0.717378405	0.744837494	0.866077913	0.742492158	3.242360462	2.905012189	2.429998165	2.725304191	2.335842003	2.338763284	0.456732332	0.599813867	0.295217674	0.273304351	0.370777609	0.317472128	0.32051803	0.450587957	0.71133288	-0.491403243
NM_026174	Entpd4	0.710367166	0.092075639	1.220436762	1.208877325	1.391594999	0.843549577	3.183546308	2.593589401	2.64593195	3.015462331	3.530659172	2.662676172	0.223137061	0.03550124	0.461250245	0.400892862	0.394145946	0.31680517	0.370614659	0.239962849	1.544466827	0.627108884
NR_157194	Slco2a1	13.40073701	17.96148321	17.94178619	16.10419595	15.53696489	16.80901149	0.541045759	1.012166534	1.100038378	0.601960375	0.548182696	0.875470382	24.76821375	17.74558099	16.31014567	26.75291701	28.34267665	19.19997733	24.76519033	19.60798014	1.263015882	0.336872781
NM_015797	Fbxo6	9.849481244	5.258004099	8.149266262	11.28941781	5.100034434	11.0979885	30.06427848	22.88956038	25.28511205	24.76971491	24.79014598	29.54367084	0.32761409	0.229711887	0.322295042	0.45577504	0.205728294	0.375646905	0.345716746	0.293207006	1.179087602	0.23767091
NM_026512	Bphl	96.3249342	76.89736986	90.15409792	119.4003635	101.4733898	90.28885806	137.5050319	149.0664827	132.7572739	147.7422616	157.1678436	147.7717816	0.70051934	0.515859558	0.679089705	0.808166615	0.645637094	0.611002027	0.688268579	0.631822867	1.089337873	0.123451495
NM_026511	Apopt1	4.781684754	8.13611936	5.928587539	7.121369853	8.580171032	3.040403913	8.190675819	7.742515451	7.563786245	8.076339518	8.451501935	8.064771389	0.583796119	1.050836697	0.783812147	0.881757117	1.015224406	0.376998152	0.757993225	0.806148321	0.940265216	-0.088860347
NM_027118	Cdk13	1.979930615	2.5840846	2.809199663	2.79482768	2.694866768	3.083658371	0.951671345	1.20082142	1.03586106	1.087693811	1.216882692	1.319920164	2.080477285	2.1519308	2.71194639	2.569498558	2.214565781	2.336246126	2.373436822	2.314784825	1.025337991	0.036099556
NM_027098	Mrpl30	13.29279645	23.17300528	18.03238843	19.96088218	16.05982346	16.04037931	80.68858832	71.49967744	75.38781653	71.15877296	73.19508781	71.24047079	0.164741963	0.324099438	0.239194995	0.280511894	0.219411219	0.225158244	0.241693786	0.242678799	0.995941083	-0.005867696
NM_027096	Gpcpd1	31.55128462	27.69048213	17.98168325	21.82313275	25.24742839	21.08847922	11.02794774	8.088966799	5.62468765	7.058153035	7.378927585	6.287591701	2.861029574	3.423240918	3.19692121	3.091904162	3.421557957	3.353983563	3.289148561	3.160397234	1.040738969	0.057608268
NM_027091	Nup35	0.379844168	1.039389718	0.943617745	0.50946303	0.745777363	0.514207073	0.145691556	0.263761812	0.567746951	0.291770106	0.182345932	0.479908747	2.607180395	3.940637612	1.6620393	1.746111134	4.089904036	1.071468433	2.302494534	2.736619102	0.841364636	-0.249196915
NM_029887	Yif1b	12.44757011	11.86481535	14.28696655	14.4260488	12.05016877	13.18945804	51.26135314	39.93519843	43.32803407	45.23261277	36.26780436	46.14463026	0.242825625	0.2971017	0.329739552	0.318930257	0.33225526	0.285828665	0.31233806	0.289888959	1.077440346	0.107607995
NM_029872	Hnrnpa0	4.370177912	6.807435999	5.005754718	3.82377197	5.082894662	3.65260117	6.341517833	6.161940819	6.673335675	6.300331273	5.31493744	4.79278703	0.689137526	1.104755173	0.750112831	0.606916018	0.95634139	0.762103792	0.7751204	0.848001844	0.914055089	-0.129646978
NM_001177752	Pfkfb3	0.714102853	0.84414581	0.117083404	1.457201292	0.37586959	0.837809818	0.082169556	0.059504316	0.041766183	0.068565573	0.058767145	0.085473773	8.690601316	14.1862954	2.803306287	21.25266694	6.395913758	9.801951963	12.48351089	8.560067669	1.458342547	0.544329631
NM_001364210	Ppp2r5c	2.578111344	4.59767671	2.332159381	3.883718023	3.609739098	3.142401032	0.358032037	0.240754678	0.363970121	0.409722914	0.274352399	0.354694558	7.200783947	19.09693612	6.407557226	9.478889012	13.1573083	8.859456582	10.4985513	10.9017591	0.963014428	-0.054370683
NM_009657	Aldoc	0.211955528	1.190131798	0.511801613	3.143365488	2.486266787	1.205109813	2.9022972	2.172388833	1.239677646	2.637515939	1.857668336	2.029583122	0.073030263	0.547844741	0.412850562	1.191790139	1.338380344	0.59377209	1.041314191	0.344575189	3.02202313	1.595514703
NM_008608	Mmp14	2.532982877	3.182517798	4.340691279	3.517950692	2.851242613	3.120986964	3.630189454	3.298708898	3.74362428	3.215586486	2.45274365	3.031826616	0.697755009	0.964776795	1.159489028	1.094030811	1.162470694	1.029408129	1.095303211	0.940673611	1.164381778	0.219564167
NM_001025600	Cadm1	3.091870245	4.202892818	2.53570198	3.096628448	3.167515531	2.912225519	0.497148266	0.675032573	0.505393641	0.466695508	0.566669419	0.452497221	6.219211567	6.226207427	5.017281138	6.635222308	5.589706141	6.43589703	6.22027516	5.820900044	1.068610544	0.095736157
NM_001135149	Slc39a8	7.805075935	4.868387148	4.678893584	6.729748245	4.561839846	5.890494481	1.000073694	0.724218363	0.558166417	0.922860593	0.58902641	0.571138969	7.804500789	6.722264162	8.382613928	7.292269598	7.744711898	10.31359231	8.450191269	7.636459627	1.106558757	0.146080058
NM_001286032	Dhx32	4.451066093	4.454294448	3.70687588	4.426703335	5.719830286	3.315646045	6.774736694	6.652572848	7.65845301	5.698336906	6.977158071	7.780068636	0.657009459	0.669559665	0.484024107	0.77684128	0.819793708	0.426171824	0.674268937	0.603531077	1.117206657	0.159896076
NM_001359593	Fam20c	2.808634476	3.910346832	6.195820471	5.166252484	5.237515064	5.052618137	4.330621164	4.587108321	4.402446004	4.746278668	4.460939714	5.446059031	0.648552337	0.852464463	1.407358651	1.088484863	1.174083355	0.92775677	1.063441662	0.969458484	1.096943995	0.13348987
NM_001358506	Syt1	1.431649519	1.655572084	2.226701516	1.298810907	1.56326903	1.224635076	0.558667814	0.74689417	0.6407455	0.702848206	0.414923199	0.566232216	2.562613208	2.216608657	3.475173082	1.847925194	3.767610574	2.162778874	2.592771547	2.751464983	0.942324021	-0.085704874
NM_207279	Plcxd1	0.049657109	0.016305557	0.088818731	0.413885166	0.696990063	0.074691556	3.523563312	2.896457594	3.310932337	2.612807019	2.75841133	3.169948948	0.014092867	0.005629482	0.026825897	0.158406328	0.252678074	0.023562385	0.144882262	0.015516082	9.33755441	3.223044745
NM_016771	Sult1d1	45.53874264	43.55496188	42.2768814	47.15506261	53.03801474	42.35870461	17.01406355	18.81258541	23.01471388	15.73255122	22.800793	14.64284031	2.676535356	2.31520341	1.836950119	2.997292808	2.326147811	2.89279291	2.73874451	2.276229629	1.203193419	0.266868581
NM_022423	Rnf187	7.284536567	8.113179174	9.67899721	7.793474382	10.53016393	8.506216465	54.36381346	48.20085926	48.44857155	39.8420932	40.88708186	45.41074481	0.133996056	0.168320219	0.199778794	0.19560906	0.257542565	0.187317264	0.213489629	0.167365023	1.275592867	0.351167936
NM_148917	Pabpc4	0.658436253	0.972927432	0.640810589	1.23562937	1.412488542	0.821436508	3.699074506	2.9530691	2.446541519	2.298257211	2.486183837	2.132528051	0.178000268	0.329463145	0.261925082	0.537637547	0.568135196	0.385193764	0.496988836	0.256462832	1.937859116	0.954463689
NM_019764	Amotl2	1.581953931	1.97844646	4.539578134	1.933326845	2.492822844	2.333969442	0.775607937	1.341125917	1.609125839	1.014384383	1.205644924	1.580663162	2.039630921	1.475213055	2.821145508	1.905911483	2.067626044	1.476576097	1.816704541	2.111996495	0.860183502	-0.217283634
NM_053268	Rasa2	0.354065034	0.05979181	0.470447838	0.139558619	0.197772874	0.118686049	0.046561307	0.050577103	0.035500156	0.104902079	0.062438158	0.048433638	7.604276151	1.182191284	13.25199335	1.330370388	3.167500147	2.450487991	2.316119508	7.346153596	0.315283295	-1.665279365
NM_013686	Tcp1	24.91558863	29.38470776	32.63976424	35.5860203	38.35434059	29.08607551	77.93878309	73.87635891	77.88211559	76.34110131	80.3654697	81.48707203	0.31968152	0.397755225	0.419091906	0.466144969	0.477249007	0.356940982	0.433444986	0.378842883	1.144128621	0.194249247
NM_013685	Tcf4	1.359787597	0.380543113	0.884426028	0.925965686	0.946944212	0.843694276	0.871233681	0.714609998	0.840495463	0.694351854	0.925113937	0.906267886	1.560761053	0.532518596	1.052267462	1.333568393	1.023597391	0.930954621	1.096040135	1.048515704	1.045325436	0.063952159
NM_024473	BC005537	4.067950868	5.387583505	7.417582678	5.767884964	3.432677038	3.242960381	1.716316203	1.497124868	1.374676646	1.171769789	1.869145365	2.05583802	2.370163995	3.598620008	5.395874513	4.922370434	1.836495493	1.577439638	2.778768522	3.788219506	0.733528909	-0.44707427
NM_001362984	Elac2	4.843983653	3.649973885	5.137687051	6.75585655	4.958700933	4.693756547	7.862018021	4.822393296	4.513128334	6.364550823	4.301072384	4.862144001	0.61612472	0.756880176	1.138387094	1.061482065	1.15289874	0.965367654	1.059916153	0.837130663	1.266129888	0.340425413
NM_026673	Apoo	7.691089103	2.83345303	4.585531925	6.254065219	8.134057088	4.401681951	6.619432101	8.440835717	7.241223349	8.501417167	8.104703139	10.47810809	1.161895611	0.335683945	0.633253762	0.735649727	1.003621841	0.420083656	0.719785075	0.710277772	1.01338533	0.019182849
NM_026097	Rffl	0.786385728	1.726846036	1.186786349	1.45496751	1.786243944	1.241981127	2.90312195	3.296850261	3.909476169	3.284507235	3.761598264	3.588538274	0.270875885	0.523786614	0.30356659	0.442978933	0.474863029	0.346096665	0.421312875	0.366076363	1.150887951	0.202747381
NM_026095	Snrpd3	21.66718897	26.89169653	32.77940573	31.76769495	21.17274229	26.18735419	21.08764664	26.96274558	27.0200468	29.36395597	29.22089248	27.99077386	1.027482551	0.997364918	1.213151331	1.081860189	0.724575483	0.935570925	0.914002199	1.079332933	0.846821375	-0.239870409
NM_001359654	Nfrkb	0.543885884	1.176606081	0.886979734	1.167785335	0.994346336	0.692965211	0.687188386	1.026377911	0.785908847	0.749538655	0.987333689	1.046703246	0.791465477	1.146367305	1.12860383	1.558005485	1.007102611	0.662045536	1.075717877	1.022145537	1.052411656	0.073699132
NM_001310483	Lmbrd1	11.09198835	11.77294532	12.09682613	12.43200757	13.30988161	12.88327451	8.289109094	7.558423806	7.305618846	7.31019575	7.42399479	8.925667618	1.338139989	1.557592645	1.655824973	1.70063949	1.792819363	1.443396176	1.645618343	1.517185869	1.084651773	0.117231941
NM_001310480	Prkag2	1.698617997	1.07568633	1.012739152	3.086109893	2.219972898	0.85773991	2.489719299	2.502249381	2.483703512	2.702719738	1.972007707	2.614040416	0.682252814	0.42988774	0.407753642	1.141853463	1.125742506	0.328128022	0.86524133	0.506631398	1.707832032	0.77216609
NM_001317729	Aqp4	1.431234226	0.055073947	0.139998028	0.723075576	0.689434445	0.504559134	0.283056803	0.265542051	0.209273744	0.450915721	0.207041347	0.13383597	5.056349856	0.20740198	0.668970818	1.603571449	3.329936052	3.769981524	2.901163008	1.977574218	1.467031165	0.552899519
NM_001331152	Hsf1	1.11324547	1.259976059	2.033562147	1.347903184	0.641171133	1.346712691	2.262149713	2.279621606	3.352528404	3.274921645	3.654838349	3.572199711	0.492118388	0.552712808	0.606575665	0.411583339	0.175430777	0.376998152	0.321337423	0.550468954	0.583752127	-0.776572192
NM_021510	Hnrnph1	5.365924869	3.908068663	9.461251794	5.964207185	8.22259632	5.60006778	5.208735538	4.545452572	7.436972201	6.123997538	5.650667057	6.727078774	1.030178021	0.859775479	1.272191362	0.973907509	1.455154982	0.832466508	1.087176333	1.054048287	1.031429343	0.044644995
NM_024229	Pcyt2	55.15315277	41.45982841	39.68583252	54.17376362	45.3423688	41.78712906	101.2220803	94.26089633	82.15871348	89.84030697	97.32971555	115.6343061	0.544872745	0.439841228	0.483038631	0.603000651	0.465863571	0.361373112	0.476745778	0.489250868	0.974440331	-0.037354249
NM_026538	Ddx56	4.630393238	3.403734129	5.94492385	7.833672178	6.462319263	5.176104383	5.893142908	6.160262648	6.462767306	5.618046549	5.824133348	5.521305835	0.785725598	0.552530683	0.919872799	1.394376517	1.109576117	0.937478295	1.147143643	0.752709693	1.524018693	0.607880598
NM_001363056	Aspscr1	11.79557397	12.65376052	12.05602564	10.40864809	10.51042075	12.58994713	32.67642162	32.18000273	30.40708891	29.50512959	28.40542466	29.09685051	0.360981203	0.393218131	0.396487335	0.352774187	0.370014561	0.432691061	0.385159936	0.383562223	1.004165461	0.005997009
NR_003623	Gm5069	1.609938668	1.760385428	1.929333332	2.318181778	2.142698075	2.034129939	0.722477142	1.187244876	0.677962776	1.354125076	1.271904158	1.233279217	2.228359312	1.48274839	2.845780624	1.711940661	1.684637999	1.649366917	1.681981859	2.185629442	0.769564056	-0.377886677
NM_001285780	Thoc7	11.13542954	12.64451711	8.486921344	9.837753956	10.6416513	8.06937439	8.836680342	8.707502708	9.560733705	8.722010633	11.24046056	9.65162364	1.260137191	1.452140474	0.887685151	1.12792272	0.946727338	0.83606393	0.970237996	1.199987605	0.808540014	-0.306608921
NM_001289926	Aopep	0.528369258	0.98221637	0.998413132	0.308614855	0.525458093	0.738343421	1.294404326	1.501910056	1.834246469	1.492505803	1.304465562	1.989081464	0.40819491	0.653978157	0.544317871	0.206776318	0.402814845	0.371198181	0.326929781	0.535496979	0.610516574	-0.711897633
NM_001290487	Dmac2	3.937971563	1.823248599	2.817446645	4.210328153	4.945012896	4.15814627	27.95811666	28.00682018	29.25097308	24.22927514	26.73624097	27.66831964	0.140852533	0.065100164	0.096319758	0.173770289	0.184955428	0.150285465	0.169670394	0.100757485	1.68394828	0.751847829
NM_001167829	Fam45a	5.740657644	1.305013501	6.38457388	6.197764866	7.249644692	4.937327983	6.774967323	6.807344436	7.116910235	7.660227538	7.631526428	6.900582616	0.847333628	0.191706695	0.897099116	0.809083651	0.94995998	0.715494366	0.824845999	0.645379813	1.2780784	0.353976337
NM_001167799	Stx5a	9.762346625	10.24328027	12.37081303	11.32367993	13.29440857	9.097382088	20.05148676	22.05910014	22.61587759	19.19878408	22.5708947	23.67436507	0.486863979	0.464356216	0.546996816	0.589812349	0.589006716	0.384271429	0.521030165	0.49940567	1.043300458	0.061154697
NM_028759	Dcaf6	3.959752538	3.213359013	5.350932177	2.932908304	5.784411218	2.770742595	0.863099405	0.872129829	0.836604242	0.864245711	0.624460925	0.396705203	4.587829067	3.684496168	6.396013678	3.393604695	9.263047512	6.984386824	6.54701301	4.889446304	1.339009083	0.421165747
NM_201616	Gnas	97.24227604	92.93560245	113.1259513	122.7370174	115.5217751	110.8307367	369.8473738	401.1154084	471.5899144	411.9594485	486.8072669	547.8964503	0.26292542	0.231692926	0.239882041	0.297934707	0.237304952	0.202284093	0.245841251	0.244833462	1.00411622	0.005926262
NM_201601	Fgfr2	1.62650552	2.701608469	3.057881136	1.944958148	2.803128481	2.078634011	2.650250208	3.87306194	4.763466459	3.064146896	4.000946121	3.225766585	0.613717722	0.697538152	0.641944509	0.634747032	0.700616403	0.644384507	0.659915981	0.651066794	1.013591826	0.019476795
NM_198096	Arap1	2.527077728	1.051422076	2.063493934	3.46461016	2.159843061	1.586543819	12.75109843	10.86879631	11.32848686	12.00846212	11.21854074	13.86504212	0.198185101	0.096737674	0.182150887	0.28851406	0.192524421	0.114427623	0.198488701	0.159024554	1.248163861	0.319807346
NM_181072	Myo1e	3.836463655	4.422535978	6.424051888	6.666078199	7.777449356	6.766864622	5.581856843	5.713473511	6.015445507	5.871420925	6.117714449	5.65278309	0.687309575	0.774053817	1.067926204	1.135343264	1.271299833	1.197085491	1.201242863	0.843096532	1.424798724	0.510758129
NM_001359102	Reps2	1.974748667	1.574408753	1.278158722	1.874937636	1.687096557	1.41465389	0.919522199	0.77793388	0.719055993	0.734824093	0.455286764	0.423066507	2.147581287	2.023833638	1.777551032	2.551546218	3.705569082	3.3438097	3.200308333	1.982988652	1.613881315	0.690534486
NM_001252549	Cybc1	0.077143493	0.202648543	0.551927996	0.376919539	0.638072997	0.533761451	2.692586162	3.246223212	3.398994836	2.725790418	2.952066078	4.493688947	0.028650334	0.062425942	0.162379769	0.138278987	0.216144551	0.11878024	0.157734593	0.084485348	1.867005294	0.900726018
NM_009373	Tgm2	11.46865145	11.12161642	14.93461067	12.42375728	13.17975932	18.88273251	27.96336424	24.66964454	33.6717267	26.59673462	29.61782959	38.070839	0.410131319	0.450821916	0.443535635	0.467115887	0.444994096	0.495989398	0.46936646	0.434829623	1.079426137	0.110264526
NM_011939	Hsf4	0.594349523	0.068880842	1.313213761	0.391884453	1.209286515	2.114020159	0.683899193	1.092476154	0.736138478	1.087635439	0.949468933	0.669553195	0.869060132	0.063050202	1.783922182	0.360308647	1.273645164	3.157359526	1.597104446	0.905344172	1.764085411	0.818920413
NM_019716	Orc6	0.209136289	1.442124956	1.870348498	1.412530033	1.546352641	1.195371972	1.804848837	1.437709187	1.957101734	1.485957746	1.678061355	0.709249725	0.115874684	1.003071392	0.955672598	0.950585598	0.921511384	1.685403505	1.185833496	0.691539558	1.714773192	0.778017768
NM_001346656	Clstn3	1.44869685	2.332456807	1.225943279	1.799786753	0.90191098	2.642979176	7.492401155	6.211038356	3.31634705	6.551096862	4.922657432	5.966458895	0.193355484	0.375534117	0.369666763	0.274730597	0.18321628	0.442972829	0.300306569	0.312852121	0.959899416	-0.059044855
NM_013547	Hgd	264.7329512	269.829709	301.5372271	337.6023496	364.7719008	269.4722484	352.004276	367.9771312	357.1316781	348.7771099	415.21035	374.4414502	0.752073112	0.733278473	0.844330665	0.967960167	0.878523141	0.719664578	0.855382629	0.77656075	1.10150124	0.139471119
NM_021494	Dennd5a	1.175144757	1.054467687	1.269471519	1.865969854	1.338566051	0.66153354	1.378978171	1.11979798	1.374628629	1.38080963	1.077199985	1.336944362	0.852185178	0.941658858	0.923501441	1.351359241	1.242634673	0.494810075	1.02960133	0.905781825	1.136699038	0.184850325
NM_001360752	Prss23	0.495625822	0.348739664	1.044799526	1.755154773	0.732043628	0.19169839	0.611036737	0.154871996	0.351996895	0.326319078	0.196654317	0.466112427	0.811122789	2.251792921	2.968206656	5.378645903	3.722489489	0.411270712	3.170802035	2.010374122	1.577219881	0.657383801
NM_001360748	Rnf121	5.086932678	5.75631898	3.452838232	3.778786418	3.256175831	5.532616477	3.872231041	6.292998795	5.004483295	4.41840277	4.830340203	6.682012126	1.313695548	0.914717954	0.689948997	0.855238106	0.674109006	0.827986596	0.785777903	0.9727875	0.807759046	-0.308003092
NM_001360451	Erg28	9.227305339	12.59997312	11.33834384	19.34027541	13.39713014	10.42633864	33.32017382	31.64626924	26.85253085	29.30191929	25.51270253	30.88874977	0.276928488	0.398150348	0.422244886	0.660034423	0.525116072	0.337544857	0.507565118	0.365774574	1.387644614	0.47263813
NM_173051	Serpinb1c	0.757154457	1.349659575	0.548159882	2.455918583	0.569328422	1.106331889	2.074365907	1.532226843	0.843507991	1.620154326	3.160011179	1.208357181	0.365005255	0.880848407	0.649857366	1.51585472	0.180166585	0.915566942	0.870529416	0.631903676	1.377629927	0.462188389
NM_001286127	Nfib	3.955078543	3.678270931	5.232206833	5.196977532	5.677106824	4.618565669	5.685094726	5.946408168	6.392796854	5.583451297	5.630967989	6.004452161	0.695692637	0.618570207	0.81845348	0.930782281	1.008193766	0.769190185	0.902722077	0.710905441	1.269820182	0.344624213
NR_122030	Ocel1	0.342939282	1.764200891	0.647472702	1.281330065	0.229215031	1.375548921	1.096137173	0.857286906	0.936026267	0.439037193	0.611481269	0.684129142	0.312861647	2.057888531	0.691724928	2.918500038	0.374852088	2.010656813	1.76800298	1.020825035	1.731935364	0.79238509
NM_001301298	Gab1	1.120239314	1.558601528	1.776481382	1.294506136	1.172333636	1.031847687	0.66444533	0.86610249	0.743011922	0.958072029	0.812604107	0.746457254	1.685976655	1.799557843	2.390919081	1.351157425	1.442687314	1.382326559	1.392057099	1.95881786	0.710661837	-0.492764866
NM_001301295	Cidec	1.709445981	0.13207501	0.269786897	1.213825288	0.680498781	2.994757939	10.52926426	1.927178749	0.588126139	2.317197466	1.613670628	3.249692976	0.162351893	0.068532828	0.458722847	0.52383334	0.421708599	0.921551039	0.622364326	0.229869189	2.707471708	1.436946262
NM_027905	Selenoo	18.11713448	21.14505676	19.04805124	22.58198776	20.7288673	18.66484767	56.20169772	49.71171456	43.07951299	43.06220727	42.88193535	40.84076285	0.322359203	0.4253536	0.44216032	0.524403861	0.483393931	0.457015158	0.488270983	0.396624374	1.231066508	0.299908705
NM_021899	Foxj2	0.874036441	0.011328995	0.575966352	0.664373706	0.484264191	0.290613178	0.410230376	0.574982862	0.538108629	0.450527654	0.62464563	0.399195882	2.130599032	0.019703188	1.070353309	1.474656882	0.775262274	0.727996432	0.992638529	1.073551843	0.924630269	-0.113051503
NM_021897	Trp53inp1	4.424895834	1.78989307	2.542596733	5.704466638	2.692315175	4.23456258	0.848597942	0.708039588	0.437587363	1.046762667	1.200629982	1.087411054	5.214360789	2.527956204	5.810489394	5.449627522	2.242418743	3.894169151	3.862071805	4.517602129	0.854894188	-0.226182229
NM_021896	Gucy1a1	0.903290466	1.454978353	0.676831455	1.12616278	0.972926323	0.771143268	0.098320464	0.106800358	0.099951143	0.056257741	0.045204539	0.102274144	9.187207105	13.62334717	6.771622978	20.01791693	21.52275741	7.539963048	16.36021246	9.860725752	1.659128635	0.730425745
NM_021895	Actn4	15.1841018	14.16503627	19.89609601	18.23135734	21.90483903	18.36990654	2.520475211	2.141863174	1.969642394	2.489485	1.986569483	2.354295439	6.024301184	6.613417906	10.10137478	7.323344922	11.02646508	7.802719336	8.717509778	7.579697958	1.150113082	0.201775717
NM_027394	Ube2cbp	1.009223697	0.714563374	0.507695254	0.462283154	0.498006645	0.199240134	0.471770723	0.473039784	0.516487142	0.290706028	0.506111138	0.452992294	2.139224939	1.510577751	0.982977529	1.590208354	0.983986732	0.439831178	1.004675421	1.544260073	0.650586931	-0.620186254
NM_028102	Ddhd2	2.310399702	4.059441654	2.174986934	4.869551649	1.859175899	3.560534398	0.83952753	0.895046997	0.347702415	0.793940168	0.683817086	0.582191175	2.75202375	4.535450837	6.255311548	6.133398772	2.718820483	6.115747806	4.989322354	4.514262045	1.10523543	0.144353716
NM_001142580	Vipas39	1.581360995	1.134954924	2.020347712	0.331133858	0.577550921	2.36500627	1.533681458	1.976559914	1.42698944	1.327485382	1.840526181	1.973912739	1.031088292	0.574207195	1.415811256	0.249444448	0.313796635	1.198131115	0.587124066	1.007035581	0.583022166	-0.77837736
NM_001113188	Fxr1	12.34866582	12.7263503	11.15454392	15.35100541	15.00945618	14.81460272	7.361402667	6.167692774	6.671331915	7.542602332	5.877017792	5.609505869	1.677488161	2.063389142	1.672011536	2.035239925	2.553923896	2.640981766	2.410048529	1.80429628	1.335727705	0.417625937
NM_001146309	Dbnl	3.766819333	3.662461876	4.659365836	3.901642592	1.213881764	3.708554592	9.541220687	6.664836876	7.038549904	8.060216217	6.219942528	7.729120962	0.394794278	0.549520107	0.661978092	0.484061778	0.195159643	0.47981583	0.38634575	0.535430826	0.72156053	-0.470807671
NM_001167907	Gm4952	73.48239341	70.10001016	85.18340714	91.80586248	79.03201875	79.88257481	51.40664837	48.46789568	53.37209125	44.37190976	50.73291968	47.91691691	1.429433658	1.446318417	1.596029032	2.069008591	1.55780545	1.667105898	1.76463998	1.490593702	1.183850419	0.243486807
NM_001199248	Kat5	1.681759729	3.022719774	1.662351196	1.907972196	2.351653544	2.183455123	2.478347075	1.69639071	2.277860091	2.209678239	1.893902068	2.719267459	0.678581199	1.781853529	0.729786347	0.86346155	1.241697543	0.802957104	0.969372065	1.063407025	0.911571997	-0.133571488
NM_001199265	Epb41l2	2.089027504	1.73431223	0.75200399	1.246124412	1.432495998	1.031591158	0.559369691	0.41054995	0.645491223	0.681218034	0.518993709	0.754849511	3.734609755	4.22436352	1.165010405	1.829259283	2.760141354	1.366618302	1.985339646	3.041327893	0.65278711	-0.615315525
NM_021559	Zfp24	1.481613609	1.112016167	2.082201434	2.155216929	3.395267679	2.865296058	0.96260007	1.045621915	1.002145006	1.056782481	1.194411396	1.061628095	1.539178787	1.06349738	2.077744659	2.039413946	2.842628337	2.698964046	2.527002109	1.560140275	1.619727501	0.695751118
NM_027873	Ubiad1	1.759920575	1.867038213	2.110107809	0.51693395	1.017953871	0.85524212	2.603680624	1.812975356	1.787198474	2.228323628	2.124744749	2.245409305	0.675935658	1.029819963	1.180679057	0.231983336	0.479094664	0.380884731	0.363987577	0.962144893	0.378308485	-1.402364959
NM_001291449	Foxred1	5.029692606	9.087756593	6.84895217	8.259414511	11.55501006	6.478105732	1.861309158	1.895477259	1.803483691	1.980267541	3.15119169	2.662215126	2.702233847	4.794442428	3.797623569	4.170857897	3.666869934	2.433351711	3.423693181	3.764766614	0.909403831	-0.137007014
NM_026198	Tmem167b	3.502594707	2.756327981	1.854261585	2.082780822	2.149351104	2.361703188	2.964836724	3.170225426	3.532042454	3.200709908	3.05640451	3.590037744	1.181378616	0.869442267	0.524982814	0.650724646	0.703228613	0.657849125	0.670600795	0.858601232	0.781038705	-0.356534051
NM_001081279	Mfhas1	0.143747929	0.725723055	0.586539968	0.193661507	0.526932029	0.218920636	1.0441266	1.212786431	1.670985782	0.983403631	1.175581005	1.537764242	0.137672892	0.598393119	0.351014338	0.196929827	0.448231153	0.142362939	0.262507973	0.362360116	0.724439476	-0.465062931
NM_001165992	Arfrp1	1.118585636	1.123944496	1.500560931	1.601028311	1.379403958	0.76722749	4.582151131	4.474022639	5.155365693	5.335758542	6.213650669	5.194850708	0.244118014	0.251215648	0.291067796	0.300056365	0.221995737	0.147689998	0.223247366	0.26213382	0.851654193	-0.23166034
NM_011548	Tcf3	0.750085282	0.515512141	0.686416956	1.067879434	0.380380783	0.377828536	1.766342968	1.220981761	1.632398521	1.467207836	1.485786339	1.419787044	0.424654382	0.422211173	0.420495943	0.72783106	0.256013111	0.266116343	0.416653505	0.422453833	0.986269912	-0.019945572
NM_022656	Nisch	5.500978279	7.859006894	6.341070706	6.362685368	8.241677558	6.529381793	7.018598108	8.823640058	10.28599557	9.703523653	12.05227241	13.61339428	0.783771658	0.890676279	0.616476126	0.65570875	0.683827687	0.479629228	0.606388555	0.763641355	0.794075061	-0.332652709
NM_027590	Ints10	1.399784379	0.419081143	1.19049025	2.615019489	1.91934169	1.498606687	0.979045405	0.977720649	1.123706849	1.011969757	0.728441212	0.755598192	1.429744087	0.428630758	1.059431337	2.584088575	2.634861482	1.983338106	2.400762721	0.972602061	2.468391563	1.303571269
NM_001039509	Pnkd	6.319085519	7.953989596	7.343184772	6.760159783	6.042057033	8.21991692	5.408495072	3.949146075	7.072369356	4.359508629	6.018860988	6.583099789	1.168362998	2.014103669	1.038292035	1.550670123	1.003853893	1.248639271	1.267721096	1.406919567	0.901061528	-0.150302472
NM_010664	Krt18	47.02748144	54.76395942	66.54829099	76.80046003	80.043219	80.12641242	85.33938378	72.42002577	81.93773366	87.11338359	78.08037924	111.937308	0.551064226	0.756199115	0.812181251	0.881614935	1.025138707	0.715815074	0.874189572	0.706481531	1.237384892	0.307294324
NM_011967	Psma5	14.06952785	7.279861675	14.70095969	20.50446662	11.7548041	16.50257456	2.507443056	2.842125639	2.493616168	1.964952987	1.812799821	2.211361726	5.611105632	2.561414448	5.895438069	10.43509273	6.484336529	7.462630094	8.127353117	4.689319383	1.73316263	0.793407035
NM_001170967	Wdr33	7.884450243	6.332237404	8.533329254	8.313706305	9.666964224	4.396274721	0.404501352	0.251079189	0.469954452	0.173587963	0.247968684	0.180328814	19.49177724	25.22008072	18.15777936	47.89333395	38.98461719	24.37921386	37.08572167	20.95654577	1.76964859	0.823462904
NM_001201569	Atp9b	1.793661952	1.99692941	1.926828524	2.891762749	1.883407414	2.32756324	1.978422665	2.042930409	2.582327043	2.347911424	2.960925034	2.642343859	0.906612113	0.977482836	0.746159759	1.23163196	0.636087504	0.880870683	0.916196716	0.876751569	1.044990107	0.063489284
NM_025974	Rpl14	13.0102157	10.26512402	24.20804397	24.40261748	21.65196437	26.54371743	89.82266169	84.08252653	103.4296869	68.77078597	82.88863788	105.7597314	0.144843355	0.122083915	0.234053149	0.354839881	0.261217519	0.250981324	0.289012908	0.166993473	1.730683855	0.791342211
NM_001360380	Mbnl2	2.651108178	3.923735823	3.677848588	4.660918997	3.607662312	4.458392259	0.535705693	0.517252416	0.589973103	0.491715748	0.574699965	0.789434081	4.948814638	7.585727404	6.233925868	9.478889012	6.277470911	5.647580166	7.134646696	6.25615597	1.140420209	0.18956551
NR_033523	Gm11517	6.752785205	5.654280069	7.096005444	9.097554103	10.15526622	6.399021357	18.74564684	21.94498279	17.77294803	16.92266612	19.69336066	19.70151699	0.360232179	0.257657075	0.399258774	0.537595792	0.51566954	0.324798408	0.45935458	0.339049343	1.35483106	0.438112966
NM_001080749	Gtf2i	11.2148794	13.12398609	11.12039518	15.64765918	15.5698223	13.19596278	6.177737363	5.451287705	4.900104529	5.361149897	5.105566302	4.633180326	1.815370053	2.407502006	2.269419991	2.918713238	3.049577927	2.848143576	2.938811581	2.16409735	1.357984926	0.441467466
NM_001173505	Thpo	1.605689625	0.426820655	3.305081641	2.02176449	2.242256518	1.449115248	4.281777352	3.886510482	4.829810413	4.081900753	4.121520166	5.186114256	0.375005399	0.109821048	0.684308774	0.495299767	0.544036285	0.27942216	0.43958607	0.38971174	1.127977489	0.173738277
NM_010705	Lgals3	1.964930728	1.359060471	2.018999836	2.307018332	2.797807142	0.980988823	4.18522501	2.821773216	4.010118957	3.179215087	5.367200349	7.456031978	0.469492255	0.481633486	0.503476295	0.725656575	0.521278685	0.131569825	0.459501695	0.484867345	0.947685381	-0.077519911
NM_025698	Tmed7	14.11235765	15.59648233	16.65370512	14.05446662	11.93012111	15.78086745	1.80642898	1.983103731	2.363862727	2.001256676	1.711141953	1.579217922	7.812295864	7.864683066	7.045123613	7.022820604	6.972023029	9.992837103	7.995893579	7.574034181	1.055698111	0.078197339
NM_025691	Srp72	12.17006899	7.640566795	9.525236121	14.89202731	14.18955489	14.33174118	10.96742861	10.13433611	10.58811944	10.52134062	10.10749246	9.74312497	1.109655638	0.753928695	0.899615477	1.415411577	1.403864999	1.470959392	1.430078656	0.921066603	1.552633274	0.634717111
NM_153133	Rdh9	15.83397355	15.76627072	16.89340173	16.58196147	14.04305256	15.09992513	11.31044551	14.23566885	11.24807589	12.63035802	11.26327437	10.05162701	1.399942516	1.107518789	1.50189258	1.312865514	1.246800184	1.502236913	1.353967537	1.336451295	1.013106532	0.018785887
NM_025652	Gtf3a	0.932734959	1.487624533	3.376377701	3.982850311	3.874140179	2.124497158	11.19265836	9.826326428	9.300065517	9.160487363	9.759420796	11.64273955	0.083334533	0.151391727	0.363048808	0.434785853	0.39696415	0.182473992	0.338074665	0.199258356	1.696664929	0.762701678
NM_027008	Kctd5	0.445822617	1.456211647	0.671508651	0.748569116	0.176435868	0.508230896	1.214985746	1.143805193	1.290031666	1.297706029	1.65100517	1.516611564	0.3669365	1.273129075	0.520536564	0.576840285	0.106865727	0.335109469	0.33960516	0.720200713	0.471542383	-1.084540647
NM_001357242	Brox	1.887214692	1.760362457	2.210536643	2.275210784	4.08135722	2.125217106	1.345213071	1.315110895	1.347987836	1.443213949	1.587444945	1.379316919	1.402911355	1.338565792	1.639878776	1.576488909	2.571022846	1.540775058	1.896095604	1.460451975	1.298293705	0.376616792
NM_001357713	Tdrkh	1.76575509	0.086971293	0.43426647	1.217985559	0.03319318	1.15533997	2.438158225	1.379397533	2.530233332	1.932772159	2.016217041	1.373776019	0.724216776	0.063050202	0.171630997	0.630175447	0.016463098	0.840995878	0.495878141	0.319632658	1.551400109	0.633570808
NM_001357712	Tdrkh	0.596039325	0.029357588	0.186567545	0.539617342	0.011204521	0.48412638	0.857304494	0.577371812	0.976105965	0.721092207	0.735766475	0.570738288	0.695248105	0.050846937	0.19113452	0.748333343	0.015228366	0.848245843	0.537269184	0.312409854	1.719757483	0.782205133
NM_001357711	Tdrkh	0.622758884	0.030673645	0.194931091	0.563807587	0.011706803	0.505829048	0.895736183	0.603254534	1.019863348	0.753417702	0.768749796	0.59632364	0.695248105	0.050846937	0.19113452	0.748333343	0.015228366	0.848245843	0.537269184	0.312409854	1.719757483	0.782205133
NM_001357698	Aplp2	83.97965793	69.8512727	60.55136585	71.52926161	64.2635812	74.67378799	20.46926616	19.39251578	15.92322196	17.7873557	18.38847139	18.88541526	4.102719525	3.601970651	3.802708146	4.021354428	3.494775603	3.954045328	3.823391786	3.835799441	0.996765302	-0.004674247
NM_001357697	Zfp40	0.303721715	0.040799033	0.345703942	0.464236683	0.311424516	0.049837297	0.285940611	0.327857954	0.226086804	0.254507001	0.238586727	0.31396329	1.062184605	0.124441188	1.529076156	1.824062524	1.305288522	0.158736064	1.096029037	0.905233983	1.21076877	0.275923369
NM_001357696	Plekha1	0.941495748	1.173812858	0.763061462	0.849835516	0.973418157	0.557608011	0.287764677	0.40452003	0.516242388	0.559343915	0.326870687	0.422592454	3.271755789	2.901742242	1.478106951	1.519343454	2.977991591	1.319493533	1.93894286	2.550534994	0.760210255	-0.395529607
NM_001243584	Mif4gd	9.293268209	7.4148895	12.59836372	14.82931843	14.45009756	9.032219423	33.29007771	27.33118754	34.3340976	27.71397465	30.88575663	29.34383417	0.279160304	0.271297743	0.366934464	0.535084506	0.467856357	0.307806382	0.436915748	0.305797504	1.428774736	0.514778476
NM_001271496	Chka	1.887348198	1.426832424	8.223576565	6.187611209	7.590839223	4.317689406	2.449488963	2.935055502	12.68161446	4.576766369	7.66664046	10.45463221	0.770506921	0.486134733	0.648464483	1.351961343	0.990112848	0.412992951	0.918355714	0.635035379	1.446148899	0.532216103
NM_001252188	Epn2	0.247688192	0.536788792	0.345559662	0.162308245	0.327790493	0.017882845	0.547213377	0.470573918	0.567878455	0.536524727	0.440283974	0.687805107	0.452635485	1.140710888	0.608509899	0.302517734	0.744497898	0.025999873	0.357671835	0.733952091	0.487323137	-1.037049376
NM_001113416	Epb41l5	6.431040906	6.722182171	8.248004313	7.452789415	7.214682858	7.688815219	3.402570195	3.489262254	4.523311604	4.240992206	3.139721132	2.994872656	1.890053853	1.926533944	1.823443759	1.75732212	2.297873778	2.567326261	2.207507386	1.880010518	1.174199487	0.231677532
NM_001291237	Tlcd1	4.074645824	1.83614055	3.023776948	4.260774481	6.551435211	3.325234379	11.07299641	8.343757879	5.577617317	8.240860161	7.33073736	8.66464133	0.367980416	0.220061581	0.542127001	0.51703031	0.893693893	0.383770574	0.598164926	0.376722999	1.587811009	0.667039205
NR_136939	Esam	3.091254889	4.780902902	4.89329299	3.704855738	3.719059963	4.965879117	1.03153267	0.656844698	0.397760377	0.997285344	0.953981398	0.814009746	2.996759074	7.278589472	12.30211271	3.714940524	3.898461719	6.100515557	4.571305934	7.52582042	0.607416292	-0.71924249
NM_001167873	Zfp568	0.216796852	0.909625242	0.265695421	0.505398273	0.700366846	0.152177284	0.425008106	0.511844858	0.159673243	0.490333614	0.366738086	0.432487768	0.510100512	1.777150296	1.663994641	1.030723284	1.909719423	0.351864942	1.097435883	1.317081816	0.833232886	-0.263208314
NM_001282118	Mtif2	8.810871394	7.281593212	7.955508784	7.450876757	9.221094588	9.175042693	0.609278304	0.502988544	0.743260073	1.122561006	1.15038521	0.887290197	14.46116059	14.47665818	10.70353309	6.63739139	8.015658151	10.34052075	8.331190098	13.21378395	0.63049238	-0.66544916
NM_009429	Tpt1	17.08921082	20.20127163	27.50981377	26.30019446	33.45827959	28.75043416	51.12643709	45.29929156	59.81957706	42.57526351	57.5545301	51.94733893	0.334253897	0.44595116	0.459879777	0.617734156	0.581331818	0.553453454	0.584173142	0.413361611	1.413225433	0.498991618
NM_010941	Nsdhl	10.47507538	7.579128606	5.927689255	12.01264341	11.55095716	14.28600271	20.78677371	16.3742572	8.087750858	20.63468871	19.66879105	26.7560913	0.503929832	0.462868545	0.732921842	0.582157724	0.587273368	0.533934593	0.567788561	0.566573406	1.002144745	0.003090899
NM_009412	Tpd52	0.300047082	0.559477597	0.603761011	0.942438965	1.09584383	0.396512204	1.245382973	1.794796178	1.88025457	1.518668822	1.613824443	1.949606984	0.240927561	0.31172208	0.321105993	0.620569114	0.67903534	0.203380582	0.500995012	0.291251878	1.720143457	0.782528888
NM_009736	Bag1	3.889046134	5.851833459	3.286951467	3.94282195	5.559377788	5.014023671	61.0272299	55.55382967	59.53981507	47.61620352	51.64752043	51.97177122	0.063726408	0.105336275	0.05520594	0.082804207	0.107640749	0.096475905	0.095640287	0.074756208	1.279362479	0.355425077
NM_029475	Adal	1.510104786	1.511580911	1.263387355	1.59606536	2.618965718	1.296906691	4.54025852	4.992731411	5.213873636	4.265653468	4.960945092	5.101824917	0.33260326	0.302756304	0.242312615	0.374166672	0.527916691	0.254204468	0.385429277	0.292557393	1.317448426	0.397746486
NM_026015	Zmat5	1.487334125	0.279077416	1.456834512	2.198434008	4.793029904	3.451630772	12.79496414	12.65914125	14.74698597	13.54640091	12.15259793	20.43047187	0.116243712	0.022045525	0.098788628	0.162289159	0.394403726	0.16894523	0.241879372	0.079025955	3.060758603	1.613889266
NM_001163061	Zfp949	0.309678981	0.338957053	1.015491512	0.23734544	0.827937551	0.201847745	0.692879069	0.365567103	0.583621442	0.475748092	0.573413707	0.432444748	0.446945211	0.92720885	1.739983212	0.498888895	1.443874711	0.466759617	0.803174408	1.038045758	0.773736998	-0.370084834
NM_001159405	Llgl1	0.106319785	0.248744313	0.285251859	0.618784676	0.789458996	0.119940383	1.361019302	1.212623347	1.663419926	1.255638276	1.443683053	1.336212401	0.078117765	0.205129081	0.171485176	0.492804884	0.546836782	0.089761465	0.376467711	0.151577341	2.483667471	1.312472029
NM_001136081	Ssrp1	8.830522441	11.94531107	11.26028841	10.83799054	10.84948696	9.87600273	6.806413367	5.941164751	5.881405061	5.890498798	6.336967385	4.551501909	1.297382625	2.01060088	1.91455754	1.839910492	1.712094492	2.169833811	1.907279598	1.740847015	1.095604371	0.131726927
NM_001130485	Rpl35a	11.29506684	15.53094299	9.049178631	10.55048919	17.69399702	11.46786714	39.6675489	31.47098287	33.71923196	30.90857681	30.93586454	32.1088334	0.284743251	0.493500411	0.268368468	0.341345034	0.571957412	0.357156144	0.423486197	0.34887071	1.213877188	0.279622466
NM_001130484	Rpl35a	10.93791058	15.03984598	8.763038596	10.21687689	17.13450304	11.10524683	38.41323905	30.47585298	32.65301119	29.93123051	29.95765539	31.09353432	0.284743251	0.493500411	0.268368468	0.341345034	0.571957412	0.357156144	0.423486197	0.34887071	1.213877188	0.279622466
NM_001286567	Eml4	1.143116684	1.455394468	1.600980063	1.915462278	2.513765569	1.897844538	0.545993594	0.741355217	0.870417884	0.919481523	0.985102677	0.877739652	2.093644862	1.96315401	1.839323492	2.083198225	2.551780264	2.162195286	2.265724592	1.965374122	1.152821016	0.205168541
NM_001253832	Fibp	7.299474902	2.977013326	6.528069318	7.135651887	3.810630567	8.643716464	20.38295361	17.37569227	14.46663823	15.16020213	14.00383146	13.13336691	0.358116642	0.17133207	0.451249918	0.470683163	0.272113427	0.658149317	0.466981969	0.326899544	1.428518265	0.514519483
NM_009095	Rps5	32.40971883	29.77756032	60.54730913	33.52001185	53.6020511	50.483296	68.75867034	51.12345506	47.2980578	37.34236781	36.83373746	28.06858605	0.471354648	0.582463769	1.280122524	0.897640236	1.455243339	1.798569259	1.383817611	0.777980314	1.778730885	0.830848253
NM_009094	Rps4x	9.193462008	15.01605899	14.481154	14.16605233	15.0744845	19.05630566	88.58746068	73.02348892	61.47168625	56.92708919	58.86654106	43.37711912	0.103778367	0.205633272	0.235574374	0.248845541	0.256078992	0.439316996	0.314747176	0.181662004	1.73259773	0.792936732
NM_009093	Rps29	11.38255534	8.300406386	18.90506699	9.686888992	15.33933434	14.27493528	66.33822171	58.7563929	69.68641272	49.39393573	53.466499	59.98198736	0.171583667	0.141268141	0.271287705	0.196114945	0.28689618	0.237987034	0.24033272	0.194713171	1.234291027	0.303682601
NM_009092	Rps17	21.40661403	21.6864937	22.29884196	24.85451781	23.13844736	21.84387648	313.2171734	320.7722031	345.1597331	276.6362241	342.1721964	352.1626445	0.068344318	0.067607148	0.064604413	0.089845493	0.067622231	0.062027807	0.073165177	0.066851959	1.094435786	0.13018731
NM_009091	Rps15	26.61706664	23.50024312	35.75566483	47.61401879	33.38470816	26.11474356	1303.507931	1045.970407	1148.908543	970.6897032	980.2506104	1018.563009	0.020419566	0.022467407	0.03112142	0.04905174	0.034057319	0.02563881	0.03624929	0.024669464	1.469399142	0.555226337
NM_009090	Polr2c	1.242182969	1.907471149	2.711926305	2.14208772	3.406486878	2.077248853	17.9087975	14.33888107	14.18857416	13.42838937	12.17686523	12.85659879	0.069361607	0.133027894	0.19113452	0.159519333	0.279750725	0.161570637	0.200280232	0.131174673	1.526820891	0.610530832
NM_010122	Eif2b4	10.67258425	7.074467653	6.809154356	6.392799851	7.975053846	6.331233624	17.94269088	16.248762	18.27916842	16.31927073	19.74125313	17.4305374	0.594815143	0.435385025	0.372508979	0.391733182	0.403979109	0.36322653	0.38631294	0.467569716	0.826214632	-0.275411486
NM_009021	Rai1	0.376604706	0.55648371	0.49819113	0.284128946	0.542763599	0.396527997	0.117364845	0.137293982	0.183555971	0.171761053	0.416464552	0.338079714	3.208837409	4.053227258	2.714110177	1.654210548	1.303264819	1.172883141	1.376786169	3.325391615	0.414022265	-1.27221974
NM_144895	Spg20	4.545044259	6.41542131	6.260768937	6.088699336	4.942850833	4.762547018	2.755317674	3.0692106	3.175673698	2.917135011	3.746623136	2.793092964	1.649553626	2.090251255	1.971477404	2.087218903	1.319281565	1.705115827	1.703872098	1.903760762	0.895003265	-0.160035149
NM_025827	Lonp2	128.4147391	143.0998411	142.5927731	174.5277825	157.5700733	150.2286299	60.18336751	60.47286484	64.92157671	64.92032412	64.16697833	58.10256866	2.133724721	2.366347973	2.196384935	2.688338127	2.455625579	2.585576392	2.576513366	2.232152543	1.154272979	0.206984454
NM_026872	Ubap2	0.80493617	3.496707801	2.372033416	1.93420372	2.728617645	3.548862693	2.125738393	1.731808503	2.253608545	2.387029846	1.628908499	2.305985493	0.378661914	2.019107653	1.052548998	0.81029725	1.67512027	1.538978759	1.341465427	1.150106188	1.166383974	0.222042802
NM_001168227	Morf4l2	11.11132505	16.76247151	13.54282682	16.01309793	11.55371237	14.46873329	6.210075821	7.2218449	8.355536554	6.510950589	7.955343338	7.713756999	1.789241447	2.321078857	1.620820726	2.459410144	1.452321022	1.875705093	1.92914542	1.910380343	1.009822691	0.014102001
NM_001168226	Morf4l2	11.96957442	17.3667301	14.35582779	16.58745716	11.86086334	14.96145597	6.050159705	7.035874645	8.140372522	6.343286625	7.750484711	7.51511948	1.978389829	2.468311471	1.7635345	2.614962581	1.530338267	1.990847386	2.045382745	2.0700786	0.988070088	-0.017314713
NM_001198861	Ctbp1	4.761740635	4.347513417	3.323724325	3.524895354	1.67672365	2.578447609	4.597169272	4.151708695	3.749600331	3.452456176	1.94978116	3.002670921	1.035798413	1.047162442	0.88642096	1.020981925	0.859954791	0.858718014	0.913218243	0.989793938	0.92263471	-0.116168526
NM_001198860	Ctbp1	4.767503129	4.352774627	3.327746582	3.52916106	1.678752763	2.581567957	4.602732607	4.156732949	3.754137967	3.456634219	1.952140717	3.006304649	1.035798413	1.047162442	0.88642096	1.020981925	0.859954791	0.858718014	0.913218243	0.989793938	0.92263471	-0.116168526
NM_001320233	Exosc1	1.203431779	2.445067696	0.773557269	2.39952292	1.187679252	0.814561846	3.548424123	2.773335878	4.223152339	3.293151258	4.085255763	5.221575887	0.339145417	0.881634178	0.183170581	0.72864036	0.290723353	0.155999235	0.391787649	0.467983392	0.837182806	-0.256385412
NM_001352628	Ptprd	17.40292906	14.36141454	14.32236019	12.24006143	14.34040639	13.10164664	6.695982288	6.546999287	6.33510419	4.719412891	5.875013709	6.163134515	2.599010617	2.193587308	2.260793155	2.59355596	2.440914542	2.125808971	2.386759824	2.35113036	1.015154185	0.021698865
NM_001363359	Ppp4r3b	3.057385327	3.534598972	4.003401672	4.406864674	6.6192262	4.550164154	3.730446328	3.835879011	4.305157092	3.629054907	3.43230938	3.549028882	0.819576281	0.921457366	0.929908383	1.214328465	1.928505117	1.282087102	1.474973561	0.89031401	1.65668915	0.728302931
NM_013845	Ror1	0.387458943	0.039146824	0.275432963	0.068528741	0.26893168	0.188287592	0.114317115	0.111759012	0.104591793	0.057234471	0.147165974	0.23782811	3.389334513	0.350278899	2.633408936	1.197333349	1.827403931	0.79169612	1.272144467	2.124340783	0.598841992	-0.739752705
NM_016668	Bhmt	536.349217	459.3563739	350.4586646	752.2122005	710.9364273	556.3280418	275.8914068	263.49991	183.9822893	380.3717123	328.9627277	291.5504485	1.944059161	1.743288542	1.904850005	1.97757135	2.161145831	1.908170763	2.015629314	1.864065903	1.081307969	0.112777477
NM_001361535	Atp6v0c	22.09144305	24.81538381	25.80483683	26.4823308	27.58654989	25.93877844	135.9187807	134.7509854	127.6914024	121.6842008	121.8117679	120.0687884	0.162534147	0.184157346	0.202087504	0.217631629	0.226468677	0.216032649	0.220044318	0.182926332	1.202912207	0.266531353
NM_001361534	Atp6v0c	27.64322976	31.61724853	35.50662767	38.23156722	33.89902212	33.23566333	112.5027927	112.2925917	106.0677369	101.750384	101.1682307	99.98350194	0.245711498	0.281561304	0.334754268	0.3757388	0.335075763	0.332411475	0.347742013	0.287342357	1.210201018	0.275246703
NM_001361533	Atp6v0c	22.50950821	25.28499764	26.29317538	26.98349045	28.10860612	26.42965174	138.4909489	137.3010538	130.1078731	123.9869895	124.1169707	122.3410065	0.162534147	0.184157346	0.202087504	0.217631629	0.226468677	0.216032649	0.220044318	0.182926332	1.202912207	0.266531353
NM_001361532	Atp6v0c	28.85251954	29.25978812	34.49956925	38.39278511	34.28069228	35.00645225	128.8856879	128.5784624	121.5135456	116.5674906	115.9005629	114.5433114	0.223861315	0.22756368	0.283915419	0.329360999	0.295776754	0.305617603	0.310251785	0.245113471	1.265747587	0.339989734
NM_001302482	Acy3	31.64262489	25.26723992	28.83460415	43.09494356	40.55640688	28.66525271	26.75595636	28.16471664	24.0451072	33.35126415	27.8897751	23.38451074	1.18263853	0.897123882	1.199188006	1.292153226	1.454167584	1.225822213	1.324047674	1.092983472	1.211406858	0.276683484
NM_001302481	Acy3	40.53103532	30.24003147	34.77460964	48.33181558	48.64240634	34.05609029	22.34248333	23.45840468	20.02718019	27.95081826	23.22940575	19.47696912	1.814079246	1.289091559	1.736370737	1.729173548	2.094001321	1.748531308	1.857235392	1.613180514	1.151288015	0.203248794
NM_001302480	Acy3	40.83864327	37.65428583	38.4175041	48.54306918	50.87473755	38.07678586	20.17636297	21.2404356	18.0855302	25.24096567	20.97729761	17.58866249	2.024083494	1.772764295	2.124212211	1.923185896	2.425228382	2.164848286	2.171087521	1.973686667	1.100016309	0.137524913
NM_001302479	Acy3	40.67961428	37.50765699	38.26790322	48.35403854	50.6766272	38.53634048	20.09779458	21.15772362	18.01510368	25.14267531	20.89561032	17.52017082	2.024083494	1.772764295	2.124212211	1.923185896	2.425228382	2.199541368	2.182651882	1.973686667	1.105875577	0.145189076
NM_001355370	Fubp1	0.709082961	1.209614534	1.917909082	1.692508037	1.619052479	0.936495658	0.79601886	0.810631399	1.274523242	0.757222271	0.950032113	0.952232789	0.890786635	1.492188109	1.504805106	2.235153538	1.70420816	0.983473441	1.640945046	1.295926617	1.266232999	0.340542899
NR_138462	Itga8	1.41047429	1.438024572	0.785077049	1.199140124	0.697164673	0.98808303	0.136194809	0.209583466	0.126915843	0.170469617	0.146108494	0.247925124	10.3562999	6.86134549	6.185808087	7.034333424	4.771554708	3.98540904	5.263765724	7.801151159	0.674742178	-0.567591748
NM_028722	Msl1	1.016722011	1.199400971	1.066433919	0.84417696	0.915518918	1.20078263	4.203009475	4.079148499	4.346132227	3.066052994	3.548279082	4.387045774	0.241903336	0.294032191	0.245375397	0.275330192	0.258017731	0.273710987	0.269019637	0.260436974	1.032954854	0.046777202
NM_026821	Lurap1l	11.33357024	9.092108974	8.497113954	8.133673868	9.874375086	8.390969862	10.8936809	12.08771173	11.59036578	11.45551143	10.55567222	11.77851065	1.040380229	0.752177846	0.733118705	0.710022762	0.935456774	0.712396509	0.785958682	0.84189226	0.933562071	-0.099182147
NM_145991	Cdc73	1.508193261	0.910593106	1.696887486	1.510147917	2.396155419	1.617251826	0.466513514	0.608098963	0.758801282	0.616615697	0.900848257	0.689087716	3.232903689	1.497442293	2.236273879	2.449090941	2.659887944	2.346946245	2.485308376	2.32220662	1.070235678	0.097928529
NM_133977	Trf	2984.84573	3228.878316	3840.170957	3193.976067	3252.814865	3846.660387	581.7679984	552.530009	485.83456	513.9210112	430.3895261	486.5916833	5.130646132	5.843806243	7.904277039	6.214916295	7.557839279	7.9053147	7.226023424	6.292909805	1.148280152	0.199474666
NM_001359347	Clasp1	1.138930037	0.665930077	1.55742389	1.539548261	1.618867672	1.445650022	0.498847194	0.505134462	0.532906546	0.423313328	0.535158517	0.527701959	2.283124074	1.318322401	2.92250846	3.636900047	3.025024586	2.739519908	3.133814847	2.174651645	1.441065218	0.527135629
NM_001357238	Pafah1b2	2.40735091	2.439600073	2.734485113	2.982303553	4.39016643	2.222549689	3.183979924	3.233781851	3.220603389	2.869387791	3.757317665	3.808816899	0.756082314	0.754410837	0.849059876	1.039351865	1.168430998	0.583527575	0.930436813	0.786517676	1.182982712	0.24242899
NM_021502	Trappc2l	1.795715033	0.279306168	5.663067756	5.704315563	12.22336122	6.908919956	5.002554424	4.961489409	4.532749214	7.187110829	4.900023799	3.959350681	0.35895962	0.056294823	1.249367103	0.793686879	2.494551398	1.744962877	1.677733718	0.554873849	3.023630906	1.596282041
NM_174876	Impg2	0.450405498	0.320442407	0.425184982	0.604102863	0.326130674	0.624783196	0.172755786	0.135529001	0.136594111	0.144154356	0.123553841	0.149752227	2.607180395	2.364382567	3.112762175	4.190666721	2.639583456	4.172112887	3.667454354	2.694775046	1.360950095	0.444614165
NM_010431	Hif1a	8.597532371	11.27256464	10.35300684	9.87707366	9.087080887	9.791851206	1.058959221	0.968666779	1.189840573	0.920843858	0.702551897	0.652228981	8.118851229	11.63719545	8.701171461	10.72611125	12.93439094	15.0129042	12.89113547	9.48573938	1.35900165	0.442547207
NM_001347443	Crip2	10.46517539	9.802876944	14.91625662	15.95200819	10.96052781	12.35399547	23.38502953	25.10995354	28.9646563	28.42228594	31.02743325	34.27923131	0.447516022	0.390398052	0.514981309	0.561250007	0.353252804	0.360393014	0.424965275	0.450965128	0.942346202	-0.085670916
NM_153125	Sec16a	9.321677527	8.604296211	9.103554086	13.43548943	13.51751317	12.75301012	1.753533495	2.605661263	2.36910498	2.500773738	2.377934272	2.574196055	5.315939246	3.302154556	3.842613207	5.372532998	5.684561315	4.95417204	5.337088784	4.153569003	1.28494044	0.361701489
NM_144918	Smyd5	2.058170649	0.068342063	1.571802966	1.854368356	1.495437293	1.815732852	3.113346145	4.162294708	3.814209151	3.463867853	4.367650576	4.954690286	0.661079929	0.016419323	0.412091446	0.535346161	0.342389408	0.366467478	0.414734349	0.3631969	1.141899474	0.19143565
NM_147217	Gprc5c	16.21103034	9.952701977	10.54157426	11.9104818	13.94935161	12.46662711	0.919539707	1.070193967	1.268644371	1.150951217	0.458005525	0.683226002	17.62950553	9.299904765	8.309321744	10.34838109	30.45673218	18.24671058	19.68394128	11.74624401	1.675764718	0.744819605
NM_147201	Nrbp1	10.96595651	7.969449193	9.542672083	11.42496716	11.9036468	11.2550042	16.48404297	15.78931084	16.88319586	13.87365718	14.89696435	13.86550633	0.66524678	0.504736988	0.565217164	0.823500755	0.799065267	0.81172688	0.811430968	0.578400311	1.402888195	0.488400036
NM_153122	Oplah	19.10239958	18.43555238	22.49135228	26.04337367	21.83714295	21.42646189	23.36877068	20.77057905	20.24497983	20.61963226	17.32191605	17.39758248	0.817432797	0.887580088	1.110959481	1.263037737	1.260665557	1.231576968	1.251760088	0.938657455	1.333564316	0.415287406
NM_177565	Zfp3	0.316247415	0.062306368	0.226261212	0.272677102	0.998745087	0.342491308	0.655012611	0.592921507	0.406924357	0.437255035	0.31230724	0.605646308	0.482811184	0.10508367	0.556027693	0.623611119	3.197956879	0.565497229	1.462355076	0.381307516	3.835106877	1.939266783
NM_001040130	Tmem141	3.198844593	0.358084831	4.551259965	2.507391456	2.951974534	1.902741488	49.35630619	41.34574508	36.73823003	39.45372028	44.24380464	35.242572	0.064811264	0.008660742	0.123883485	0.063552726	0.06672063	0.053989859	0.061421072	0.065785164	0.933661454	-0.099028571
NM_001204979	Sars	8.063647322	7.55249416	5.706725767	5.666173113	11.14790016	10.91601462	13.64390188	12.73742974	12.60757627	13.66202272	11.73707059	13.94556068	0.591007425	0.592937061	0.452642574	0.414738961	0.9498026	0.782759107	0.715766889	0.54552902	1.312060152	0.391833863
NM_001347395	Ttll5	0.182135332	0.023922601	0.162887343	0.607229163	0.602594633	0.131499927	1.033914997	0.880257829	0.568142072	0.671538272	0.8993304	0.886553369	0.176160837	0.027176811	0.286701779	0.904236123	0.670048108	0.148327142	0.574203791	0.163346476	3.515250559	1.813627525
NM_007870	Dnase1l3	15.47670732	14.64715072	11.09521	12.61875762	11.98901039	10.6057648	7.299177139	3.448113464	3.026435526	7.919440488	5.348588653	5.465992718	2.120335898	4.247873765	3.666098254	1.593390043	2.241527843	1.940318136	1.925078674	3.344769306	0.575549013	-0.796989302
NM_198107	Med16	1.684051879	2.064852002	2.162990036	2.934964813	2.51911272	2.910324683	2.082088376	1.567489403	1.383138166	1.486232309	1.371148155	1.50105899	0.808828241	1.317298859	1.563827887	1.974768544	1.837228683	1.938847641	1.916948289	1.229984996	1.558513556	0.640170703
NM_001035228	St3gal5	6.045603466	5.600664071	6.511055077	5.390136392	6.596363145	6.918777825	23.00080244	25.78844318	12.72934861	18.19980589	16.06894611	20.47696314	0.262843154	0.217177285	0.511499471	0.296164499	0.410503782	0.337881051	0.34818311	0.330506637	1.053482962	0.075166981
NM_001081636	Ccnd3	3.674696411	1.903800779	2.65342815	1.150020182	1.657872383	4.421824754	10.74315866	11.87386439	10.82581574	10.85151523	13.27241259	13.5209716	0.342049906	0.160335399	0.245101913	0.105977843	0.124911155	0.327034542	0.185974513	0.249162406	0.74639877	-0.421981486
NM_025476	Rmdn1	10.79243637	14.99315511	11.6592704	11.74458815	14.0108146	14.01345048	16.52263975	17.17903895	14.35090512	15.16291632	16.66256982	17.73909771	0.653190806	0.872758666	0.812441467	0.774559979	0.840855567	0.789975382	0.801796976	0.779463646	1.028652177	0.040755239
NM_001164046_2	Gm13306	0.67825769	0.133628833	0.849211565	0.584812184	0.510003443	0.979390832	8.272766472	7.799405761	6.347149545	7.50226756	7.535330717	6.007566042	0.081986805	0.017133207	0.133794164	0.07795139	0.067681627	0.163026228	0.102886415	0.077638059	1.325205923	0.406216557
NM_001284383	3830406C13Rik	0.929485012	0.04695515	0.703371653	0.883624858	1.451580698	0.81733991	5.32022117	5.421608243	6.244818486	5.492048562	6.707763047	5.99058433	0.174707965	0.008660742	0.112632842	0.160891669	0.216403097	0.136437427	0.171244064	0.098667183	1.735572652	0.795411758
NM_008937	Prox1	4.173405936	4.9603003	8.601777641	6.986268649	5.277004231	7.111520224	0.429801586	1.005568084	1.571267475	1.142142185	1.516267021	1.358450104	9.710075701	4.932833868	5.474419715	6.116811673	3.480260508	5.235024977	4.944032386	6.705776428	0.737279633	-0.43971619
NM_022408	Ess2	0.592664022	1.248181411	0.932124407	0.634358484	1.459864518	0.885305431	0.964149979	0.791865133	0.836705508	1.342183857	0.756827497	0.905074643	0.614701069	1.576255045	1.1140412	0.472631585	1.928926371	0.978157368	1.126571775	1.101665771	1.022607586	0.032252634
NM_001177379	Cpeb2	1.563974422	2.46993728	2.767786468	2.054858943	2.638226511	2.382318645	0.799829284	0.70332445	1.074446605	1.00111445	0.623107184	0.415996081	1.955385296	3.511803519	2.576011182	2.052571455	4.233985064	5.726781458	4.004445992	2.681066666	1.493601798	0.578795569
NM_001190401	Usp34	2.892046316	3.328398505	2.755462819	3.345173626	3.041627094	3.2668103	1.946646178	2.238576769	2.719649529	2.205136277	2.55501241	2.737608185	1.485655867	1.486836883	1.013168347	1.516991789	1.19045492	1.193308201	1.300251637	1.328553699	0.978697088	-0.031065688
NM_010847	Mxi1	0.674427272	0.458186803	0.353573074	0.100260257	0.367227167	1.070406226	4.575972534	5.988020892	4.543051018	5.091166679	4.9951836	5.678575449	0.147384467	0.076517235	0.07782723	0.019692983	0.07351625	0.188499076	0.09390277	0.10057631	0.933646991	-0.09905092
NM_177643	Zfp281	4.003148691	4.848513451	2.983414617	5.290603108	3.922991769	3.760858007	1.598359734	2.13267263	1.650457569	1.613084785	2.119753545	1.440076053	2.504535497	2.273444776	1.807628789	3.27980473	1.850682962	2.611569019	2.58068557	2.195203021	1.175602232	0.233400003
NM_011247	Rbbp6	4.27808932	3.719576579	3.493288419	4.394346107	2.979065121	3.26499817	0.674190671	1.394929385	1.272834373	1.32874086	1.974629153	1.936927529	6.345518421	2.666498118	2.744495665	3.30715058	1.508670687	1.685658406	2.167159891	3.918837401	0.553010924	-0.854620116
NM_001190473	Dapk3	3.474249566	3.998499999	7.137083219	5.309019914	4.810951337	4.656635257	10.3702948	11.90963271	10.6227652	11.17674482	9.29926951	11.1578633	0.335019364	0.335736634	0.671866796	0.475005916	0.517347232	0.417341128	0.469898092	0.447540931	1.049955566	0.070328275
NM_029357	Pcdh1	17.03553177	14.54009789	21.31345677	19.74602901	15.59810634	15.54770396	2.584164454	2.530031424	2.972684724	2.928069786	2.133916054	2.104483166	6.592278498	5.747002883	7.169766977	6.743701638	7.309615723	7.387896567	7.147071309	6.503016119	1.099039458	0.136243183
NM_148924	Zfp263	1.262580247	1.453965793	1.956135303	1.763275477	0.882516754	0.962926674	1.370962632	1.57811247	1.913738026	1.475229972	2.304915575	1.660226539	0.920944319	0.921332174	1.02215417	1.195254645	0.382884633	0.579997158	0.719378812	0.954810221	0.753425965	-0.408462342
NM_028772	Dmgdh	125.6768924	131.009188	107.756978	155.0508086	153.9160946	134.7648689	65.40293963	65.74633715	52.18048316	72.33534943	61.80230308	61.13003533	1.92157865	1.992646186	2.065082028	2.143499822	2.490458881	2.204560624	2.279506443	1.993102288	1.14369767	0.193705734
NM_023240	Eef1d	6.43948164	13.51722074	13.38732016	10.40692091	14.75431014	12.56634326	80.61451737	64.93803481	65.78208059	56.83141341	54.7694668	56.25387232	0.079879925	0.208155679	0.203510136	0.183119164	0.269389333	0.22338628	0.225298259	0.16384858	1.375039434	0.459472993
NM_027901	Gtf3c2	1.456815848	1.347739718	2.345148239	3.080190737	3.857804557	3.041093538	4.300104461	5.225161493	5.497620328	4.48096737	5.535733325	5.049206792	0.338786153	0.257932644	0.426575154	0.687394146	0.69689133	0.602291343	0.662192273	0.341097984	1.94135499	0.957063949
NM_001360088	Il16	0.093005693	0.343570806	0.582238218	0.651560257	0.096159149	0.20984125	0.214037416	0.247028708	0.353579363	0.227716791	0.114808651	0.264390139	0.434530066	1.390813275	1.646697399	2.861274547	0.837560135	0.793680321	1.497505001	1.157346913	1.29391195	0.371739446
NR_027505	Rnf126	3.468683002	0.117826254	1.390602815	2.681400261	2.00862352	1.403302475	12.79969838	14.20264332	13.24517549	11.43855845	12.20568399	13.98250834	0.270997245	0.008296079	0.104989384	0.234417674	0.164564601	0.100361283	0.166447853	0.128094236	1.299417192	0.377864698
NM_001362706	Bbs5	1.339768277	2.763312297	2.65846654	0.505393245	0.850005739	2.493819248	0.770814486	0.523309565	0.293849516	0.530638781	0.620191829	0.300678981	1.738120263	5.280454401	9.047033925	0.952424255	1.370552948	8.293959353	3.538978852	5.355202863	0.6608487	-0.597608087
NM_001362695	Golga2	2.936475468	2.892689584	2.469544647	2.717736994	3.565257717	3.294431631	1.565458036	1.649965715	1.323558638	1.055371556	1.23045769	1.2253371	1.875793155	1.753181632	1.865836976	2.575147092	2.897505332	2.688592087	2.720414837	1.831603921	1.485263711	0.570719107
NM_012030	Slc9a3r1	31.37559379	34.71951025	32.88848566	40.68278513	36.51619348	26.4752731	53.5330811	66.73585552	60.59637211	63.62688276	62.46553059	70.47785471	0.586097291	0.520252718	0.542746777	0.63939617	0.584581499	0.375653788	0.533210485	0.549698929	0.970004593	-0.043936517
NM_001177369	Nfkb2	0.717345233	1.710834115	0.455828549	0.504577637	2.271135177	1.039239821	1.064365705	1.156164581	0.794952423	1.218033508	1.188447161	1.491285045	0.673965	1.479749634	0.573403559	0.414255958	1.911010647	0.696875373	1.007380659	0.909039398	1.108181517	0.148194211
NM_001139520	Samhd1	1.961859058	1.508018093	3.9609857	3.370321311	3.699135571	2.535111129	1.180030239	0.464422062	1.043131692	1.061725263	0.788909907	0.853900401	1.662549817	3.247085393	3.797205788	3.174381762	4.688920164	2.96886045	3.610720792	2.902280333	1.244097874	0.315099988
NM_001289473	Erbin	8.143773511	10.77484946	8.121376378	9.896062612	10.23917956	11.18009559	3.82563978	5.017655847	5.843977318	4.757836637	3.874891008	4.434576865	2.128735056	2.147387104	1.389700188	2.079950063	2.642443243	2.521118909	2.414504072	1.88860745	1.278457348	0.35440403
NM_011231	Rabggtb	20.35002833	25.4718647	23.22961852	15.59301049	14.74379873	17.83689011	15.9553311	11.08235641	13.15872467	11.16106313	11.76473645	11.12695571	1.275437545	2.298415947	1.76533966	1.397090072	1.253219636	1.603034161	1.417781289	1.77973105	0.796626709	-0.328024244
NM_001270996	Adam9	5.295582141	3.824583597	4.416813237	4.258313029	3.896052549	5.616523927	4.66453453	6.511958506	6.244611415	5.509487414	5.638386716	5.928453003	1.135286299	0.587316948	0.707299933	0.772905483	0.690987111	0.947384406	0.803759	0.809967727	0.9923346	-0.011101438
NM_001291034	Mapk7	0.018513778	0.127664027	0.198686989	0.015963081	0.361948494	0.116959205	0.170425746	0.231405675	0.303191553	0.12798907	0.319954455	0.354557874	0.108632516	0.551689266	0.655318353	0.124722224	1.131250052	0.329873383	0.52861522	0.438546712	1.205379509	0.269487445
NM_001291033	Mapk7	0.018970682	0.130814669	0.203590419	0.016357037	0.370881083	0.119845662	0.174631712	0.237116575	0.310674069	0.131147734	0.327850666	0.363308068	0.108632516	0.551689266	0.655318353	0.124722224	1.131250052	0.329873383	0.52861522	0.438546712	1.205379509	0.269487445
NM_001104616	Rdx	35.83654538	44.66054343	37.29582288	45.99012533	44.00727331	35.43356279	4.404462158	6.084427285	4.834414782	5.560827982	4.896263056	3.784779496	8.136418043	7.340139233	7.71465101	8.27037367	8.987930756	9.362120785	8.87347507	7.730402762	1.147867109	0.198955628
NM_001301375	Fst	0.56422695	0.079401963	0.180214168	0.851360624	0.424260117	0.163673975	0.04637415	0.100747609	0.094286563	0.116089352	0.07462462	0.144716867	12.16684184	0.788127522	1.911345195	7.333666762	5.685256674	1.130994457	4.716639298	4.955438187	0.951810742	-0.071253358
NM_001146690	Chpt1	41.11792173	47.96826948	34.86691466	39.16160164	42.34145631	40.52723954	107.203656	71.12260543	71.17735206	70.29096653	54.26423801	47.65700109	0.383549622	0.674444773	0.489859677	0.557135626	0.780282887	0.850394247	0.72927092	0.515951357	1.413448981	0.499219809
NM_001163445	Smim10l1	4.865526903	3.752991322	4.125562895	2.988082953	4.176262274	4.826043845	14.44546468	13.68331602	15.94683422	12.00539515	12.38056703	13.18582666	0.33682038	0.274274987	0.258707329	0.248895011	0.33732399	0.366002373	0.317407125	0.289934232	1.094755601	0.130608831
NM_001122730	Tnrc18	0.577499697	0.783563515	0.998833027	1.66761554	1.204402386	1.027622267	0.169262142	0.408579061	0.573564709	0.433133301	0.618726624	0.60645831	3.411865702	1.917776971	1.741447845	3.850120823	1.946582448	1.694464814	2.497056028	2.357030173	1.059407749	0.083257966
NM_001177354	Myc	1.467765495	0.734791269	0.946831402	0.518666899	0.253298872	0.803470411	0.138435354	0.180450068	0.056292541	0.110895371	0.178214555	0.547208137	10.60253361	4.071992199	16.81983772	4.677083394	1.421314168	1.468308594	2.522235385	10.49812117	0.240255884	-2.05735633
NM_001199118	Lpin3	0.763938653	0.133786229	0.3947412	1.522302622	0.293597389	0.275778116	0.468821355	0.530475023	0.397164098	0.567244845	0.377210313	0.548632894	1.629487747	0.252200807	0.993899502	2.683678196	0.778338711	0.502664203	1.32156037	0.958529352	1.378737508	0.463347815
NM_001243040_2	Gm4070	1.806104651	0.764338187	3.417070157	2.366829224	2.029746796	2.289043617	0.157555152	0.138545053	0.358471817	0.172789587	0.177072412	0.187303758	11.46331697	5.516892657	9.532325825	13.6977538	11.46280648	12.22102344	12.46052791	8.837511819	1.409958839	0.495653047
NM_001362626	Flot2	3.127899643	4.43194849	2.41414659	2.770849254	4.2206528	4.098992658	7.075090907	6.640955901	5.563485318	5.010978987	4.971905729	5.333783665	0.442100276	0.667366047	0.433927017	0.552955672	0.848900408	0.768496234	0.723450771	0.514464447	1.406221121	0.491823469
NM_001311068	Ndufa5	31.66237273	26.51171593	28.55227508	35.71770523	30.75192388	29.76552514	407.2893566	379.756411	352.9331052	342.6200043	404.5282806	410.2451633	0.077739259	0.069812425	0.080899963	0.104248744	0.076019219	0.072555457	0.084274473	0.076150549	1.106682414	0.146241269
NM_001310530	Chd9	0.979559593	1.479928449	1.021290304	1.360992172	1.641044622	1.259643273	0.239445998	0.336223747	0.35028342	0.421048998	0.75809565	1.099573425	4.090941595	4.401617861	2.915611315	3.232384301	2.164693362	1.145574496	2.180884053	3.80272359	0.573505805	-0.802120006
NM_001286758	Tiam2	3.594765759	1.514460112	3.275530323	6.004071753	5.525037304	3.325848033	1.508869357	1.554229409	1.533894473	1.615071489	2.121056054	1.813094256	2.382423464	0.97441221	2.135433942	3.71752693	2.604852094	1.834349219	2.718909415	1.830756539	1.485128884	0.570588138
NR_157229	Itgb2	2.93851468	1.706575916	2.196515269	1.720624664	2.423922794	0.93016983	0.857930596	0.630419827	1.33389126	1.010670633	1.055729738	0.839933981	3.425119342	2.707046708	1.646697399	1.702458355	2.295969041	1.107432073	1.701953156	2.592954483	0.656376025	-0.607405551
NR_157228	Itgb2	2.789236444	1.793917666	2.308931884	1.768934094	2.547978019	0.977775483	0.90183908	0.662684416	1.402159186	1.062396279	1.109761488	0.882921406	3.092831645	2.707046708	1.646697399	1.665041688	2.295969041	1.107432073	1.689480934	2.482191917	0.680640736	-0.555034596
NM_001166177	Arsg	1.859738829	0.403041804	1.097713567	0.673477257	0.755134131	1.275577575	3.081517395	3.300800404	3.524203598	2.78562018	5.142390568	5.119787102	0.60351398	0.122104264	0.311478476	0.241769234	0.146844959	0.249146605	0.212586933	0.345698907	0.614948235	-0.701463123
NM_001164101	Add3	2.23826596	2.544105117	1.504256317	2.044088531	3.087202098	1.828764324	0.76198279	0.662161517	0.604204019	0.900333865	0.572213515	0.760918827	2.937423245	3.842121672	2.489649639	2.270367261	5.395192558	2.403363222	3.35630768	3.089731519	1.086278099	0.119393496
NM_001165948	Pogz	1.03361468	0.783796105	0.79137799	1.096381412	1.358715481	0.952957512	0.641734377	0.901559852	0.904630498	1.002435225	1.193307314	1.326179298	1.610658111	0.869377783	0.874807993	1.093717963	1.138613218	0.71857366	0.983634947	1.118281295	0.879595278	-0.185088236
NM_001080931	Med13	1.132252757	1.934385129	1.971383991	1.608233505	1.94130343	0.937924688	0.547573557	0.690515412	0.755003676	0.63023081	0.5266629	0.497575217	2.067763761	2.801364164	2.611091911	2.5518167	3.686045536	1.884990762	2.707617666	2.493406612	1.085910999	0.118905865
NM_001170711	Asb8	3.576749539	4.019304756	4.762598342	3.380945437	5.637928691	3.825745437	4.93878305	6.457558268	5.70251717	4.945342386	6.868139976	7.706073418	0.724216776	0.622418659	0.835174748	0.68366256	0.820881448	0.496458472	0.667000827	0.727270061	0.917129499	-0.124802637
NM_001286255	Nadk2	16.46050175	19.94847704	17.23429758	20.7005594	18.41481793	20.971479	28.34619279	32.51720278	33.83194248	27.49568871	31.4205333	32.71529697	0.580695329	0.613474571	0.509409047	0.752865645	0.586075919	0.641029761	0.659990441	0.567859649	1.162242188	0.216910729
NM_001357665	Synj2	0.200695291	0.283660419	0.280934441	0.526658467	0.242766888	0.393750098	0.301217898	0.250851177	0.224556714	0.191024704	0.247743497	0.323774877	0.666279434	1.130791663	1.25106231	2.75701758	0.979912253	1.216123072	1.651017635	1.016044469	1.624946236	0.700391985
NM_001359507	Atp2b1	2.999735241	3.243489532	3.206528136	3.309841059	2.154421465	3.814400557	0.555550731	0.672715739	0.870293192	0.574527543	0.429894089	0.738942125	5.399570326	4.82148602	3.684422866	5.760978911	5.011516841	5.161974702	5.311490151	4.635159737	1.145913076	0.196497611
NM_172843	Tor1aip2	10.11246884	9.864683611	9.862747469	9.364486129	8.396111343	8.291053577	1.246320135	1.427656422	1.935040468	1.611022798	1.981250727	1.909298691	8.11386141	6.909704227	5.096920521	5.812758291	4.237783349	4.3424602	4.79766728	6.706828719	0.71534066	-0.483297649
NM_001253872	Itgal	1.456469146	2.652116752	1.598584177	0.589848844	0.76329702	1.394108959	0.266622518	0.289618042	0.387206491	0.33054249	0.394993944	0.515067411	5.462663684	9.157291213	4.128505622	1.784487203	1.932427145	2.706653402	2.14118925	6.24948684	0.342618411	-1.545325417
NM_001039090	Skil	0.848801122	0.377084829	0.922827645	0.703158991	1.32028172	1.239170433	0.18193219	0.291234463	0.360165006	0.412288117	0.318443618	0.318733608	4.665480706	1.29478093	2.562235721	1.705503898	4.146045478	3.887793447	3.246447607	2.840832452	1.142780386	0.19254818
NM_001360842	Ssr1	10.75586158	14.2309502	13.79908123	9.975302367	11.23693626	13.72789278	8.562924807	8.861419383	14.12955814	9.903103763	7.957398093	9.735502954	1.256096699	1.60594478	0.976610952	1.007290503	1.412136999	1.410085627	1.276504376	1.279550811	0.997619138	-0.003438954
NM_001360838	Tasor2	1.483053466	1.184353953	1.970172043	1.762907857	2.246549883	1.617820223	0.513607611	0.656888122	0.783188954	0.837794588	0.755394112	0.611814892	2.887522373	1.802976661	2.515576902	2.10422445	2.974010319	2.6442969	2.574177223	2.402025312	1.071669482	0.099860027
NM_001045550_2	Mup2	4387.605327	5871.617579	5981.553257	5170.850156	5244.246117	5360.129769	947.9130392	1714.282917	1851.766284	1697.319232	1919.826013	1801.133673	4.628700256	3.425115842	3.230188015	3.046480626	2.731625721	2.975975548	2.918027298	3.761334704	0.775795702	-0.366251311
NM_001047433	Dph3	2.085648026	1.074397109	0.63315404	0.841407506	1.222958805	1.105187132	6.539147643	6.505225948	6.379011688	4.78410655	6.684455522	5.450841894	0.318947994	0.165159076	0.099255821	0.175875578	0.182955635	0.202755309	0.187195507	0.194454297	0.962670973	-0.054885305
NM_001111050	Cd151	10.89867415	9.676223928	11.20583851	10.74385538	8.064563782	9.491349666	14.21818599	14.8804855	13.31716807	16.39662506	13.06799444	16.03627267	0.766530565	0.65026265	0.841458068	0.655247976	0.617123295	0.591867566	0.621412945	0.752750428	0.825523205	-0.276619326
NM_001134460	Prickle2	0.04218432	0.027703539	0.163480624	0.006062078	0.005286621	0.076141665	0.032360108	0.05272663	0.041121015	0.040503858	0.052073424	0.050492068	1.303590197	0.525418348	3.975598006	0.149666669	0.101522441	1.50799261	0.586393906	1.934868851	0.303066487	-1.722293765
NM_001134459	Prickle2	0.043908533	0.028835874	0.170162619	0.006309855	0.005502703	0.0462314	0.033682773	0.054881742	0.042801767	0.042159385	0.054201837	0.052555846	1.303590197	0.525418348	3.975598006	0.149666669	0.101522441	0.879662356	0.376950488	1.934868851	0.194819658	-2.359788835
NM_001113389	Dyrk1a	1.241979857	1.46025949	1.827326583	0.941328159	1.792454771	1.220303791	1.187080757	1.226868183	1.37079574	1.107874813	1.224033047	1.234815861	1.046247149	1.190233401	1.333040752	0.84967015	1.464384295	0.988247584	1.100767343	1.189840434	0.925138625	-0.112258536
NM_001159519	Pfas	0.905195536	0.32992831	0.850011576	0.460485649	1.109451674	1.396946709	0.479126739	0.622277436	0.412953382	0.698785356	0.670438175	0.769259485	1.889261156	0.530194879	2.058371749	0.658980108	1.654815782	1.815962931	1.376586274	1.492609261	0.922268346	-0.116741513
NM_001164743	Slc17a3	7.123175961	6.893857448	7.37625446	7.123525094	8.968666046	9.097755333	3.562963256	6.300019497	6.903021957	6.415452136	8.073136514	8.974746177	1.999228016	1.094259701	1.068554396	1.110369923	1.110927089	1.013706143	1.078334385	1.387347371	0.777263436	-0.363524443
NM_001135192	Asap2	0.467722675	1.061724682	1.364001947	1.411491135	1.337971997	0.844227988	0.327596157	0.343141558	0.404392905	0.374892853	0.740538576	0.450302569	1.427741645	3.094130273	3.372962109	3.765052132	1.806755299	1.874801623	2.482203018	2.631611343	0.943225536	-0.084325319
NM_009634	Adsl	3.013057466	1.790057582	2.930766899	3.361252139	2.791142229	3.364017539	2.001584276	2.348929683	2.216458135	2.433723201	1.936386919	1.914762957	1.505336299	0.76207372	1.322274873	1.381115214	1.441417622	1.756884594	1.526472477	1.196561631	1.275715715	0.35130687
NM_011541	Tcea1	3.885190065	4.784072332	5.076783585	3.647686627	5.566885209	4.694594999	18.20513535	17.80584796	22.24383628	17.45836084	19.63687311	19.7897652	0.213411765	0.268679837	0.228233274	0.208936375	0.283491428	0.23722338	0.243217061	0.236774959	1.027207702	0.038727925
NM_013753	Pald1	1.09260744	1.753995685	1.399362596	1.639909692	0.84185173	1.253884934	1.226186129	0.994741203	1.151850226	1.181188788	1.298789649	0.888001974	0.891061654	1.763268355	1.214882426	1.388355281	0.648181736	1.412029444	1.149522154	1.289737478	0.891283826	-0.16604317
NM_001294330	Tlk2	1.516685798	1.740152636	1.308530002	0.707711432	3.984845846	2.10954753	0.143722548	0.089210433	0.020872319	0.082236246	0.198236803	0.128144524	10.55287303	19.50615618	62.69212241	8.605833445	20.10144324	16.46225266	15.05650978	30.91705054	0.486996965	-1.038015313
NM_030263	Psd3	0.857053007	0.8740014	0.653127314	0.962748282	1.025666473	1.078514166	0.500036847	0.490356183	0.550690974	0.67455546	0.461929938	0.455126366	1.713979704	1.782380705	1.186014198	1.427233695	2.220394024	2.369702672	2.005776797	1.560791536	1.285102303	0.361883213
NM_030261	Sesn3	2.858551295	2.342219938	3.464362684	2.096164152	4.057812383	2.869131795	0.122962413	0.200351419	0.218753127	0.061562861	0.098934679	0.0639535	23.24735852	11.69055825	15.83686019	34.04916711	41.015066	44.86278014	39.97567108	16.92492565	2.36194072	1.239972756
NM_030234	Wdr76	0.489035941	0.013381775	0.109338705	0.445085616	0.572011402	0.735581592	0.156310607	0.050937602	0.111232151	0.156518208	0.201226237	0.162596197	3.128616474	0.262709174	0.982977529	2.843666704	2.842628337	4.523977829	3.40342429	1.458101059	2.334148425	1.222896303
NM_028924	Tc2n	0.122685378	0.211498021	0.365733453	0.49365242	0.49200545	0.645878641	0.011764182	0.038336439	0.131552244	0.082458644	0.100964018	0.061186226	10.42872158	5.516892657	2.780138466	5.986666744	4.873077149	10.55594827	7.138564054	6.241917567	1.143649203	0.193644596
NM_001005867	Zmiz2	0.932454343	0.157875865	0.938152059	1.620537173	1.029802252	0.933570835	3.118248481	3.186871936	3.596036363	2.685926807	3.615003659	3.888880271	0.299031443	0.049539444	0.260885031	0.603343758	0.284868938	0.240061604	0.376091433	0.203151973	1.851281224	0.888524069
NM_027556	Cep192	0.306318035	0.273680701	0.407734278	0.165840104	0.198191132	0.424315965	0.122954816	0.080135616	0.083329376	0.164157488	0.140698406	0.230218375	2.49130571	3.415219264	4.8930437	1.010250013	1.408623863	1.843102078	1.420658652	3.599856225	0.394643164	-1.341379335
NM_018772	Bri3	12.39246528	7.607685144	5.461106861	10.16893044	16.92597098	8.266470513	33.82353776	36.5910764	19.04803965	24.90125044	21.4313952	21.06719926	0.36638584	0.207910942	0.286701779	0.408370273	0.789774572	0.392385832	0.530176893	0.28699952	1.847309334	0.885425468
NM_025391	Nip7	1.368591185	1.104761951	1.563947633	1.950338028	0.643179417	1.612539718	1.881004638	1.544306714	1.60091309	1.24836817	0.938569236	1.319597071	0.727585226	0.71537729	0.976909767	1.562309962	0.685276474	1.221994011	1.156526816	0.806624094	1.433786598	0.519830312
NM_018771	Gipc1	1.427027319	2.31948563	1.276219644	0.922816255	0.885247314	0.772724821	2.750408945	1.962022274	1.961390968	2.301902433	1.893676689	1.964274755	0.51884187	1.182191284	0.650670705	0.400892862	0.467475424	0.393389376	0.420585888	0.783901286	0.536529146	-0.89827155
NM_025389	Anapc11	0.607050085	1.10805575	1.405145889	1.878136372	2.013794953	2.062513984	5.279938984	5.266675628	4.699180669	4.278933444	4.165551356	4.423724378	0.114972936	0.210389974	0.299019337	0.438926288	0.483440193	0.466239261	0.462868581	0.208127416	2.223967367	1.153135619
NM_001128084	Arhgap21	0.545758124	0.863450796	0.850446997	1.233457137	0.435243903	1.082095525	0.81828558	0.723491236	0.75447507	0.781262026	0.724735782	0.8017028	0.666953124	1.193450248	1.127203577	1.578800833	0.600555282	1.349746472	1.176367529	0.995868983	1.181247282	0.240311009
NM_026558	Fam92a	3.02475885	1.489828285	0.919735206	2.268985361	2.956735598	1.692480877	1.844661989	2.381827287	1.486052195	1.812260767	2.053612633	2.099862496	1.639736097	0.625498034	0.618911778	1.252019247	1.439772794	0.80599605	1.165929364	0.96138197	1.212763918	0.278298736
NM_030721	Acox3	3.822225659	4.33572207	4.790791369	4.369202026	2.917598805	4.089762224	3.415202273	3.257345777	3.522652058	3.353011501	3.431458153	2.720721926	1.119179877	1.331059816	1.35999562	1.30306801	0.85025044	1.503190085	1.218836179	1.270078437	0.959654257	-0.059413368
NM_001253812	Elp3	3.190696849	6.345174027	4.226754702	4.917600895	6.612756512	5.399184151	2.409378512	3.788681607	3.125822956	3.469517617	3.544811406	3.842939471	1.324282105	1.674770985	1.352205407	1.417373087	1.865474846	1.404962059	1.562603331	1.450419499	1.077345783	0.107481369
NM_001304575	Vezt	0.58585118	0.306433026	0.616671168	0.94322001	0.218310826	0.201195677	1.706180882	1.639488396	1.649573938	1.445608923	1.331181526	1.526567737	0.343369912	0.186907713	0.373836634	0.65247246	0.163997789	0.131796102	0.316088784	0.30137142	1.048834638	0.068787236
NM_001360989	Slc35a4	0.816888469	0.080470782	0.675768021	0.880429253	0.767805397	0.479200704	3.571877329	4.645720984	3.965563234	4.047229297	4.109182787	5.353268129	0.228700035	0.017321484	0.17040909	0.217538763	0.186851118	0.089515543	0.164635141	0.138810203	1.186044958	0.246158697
NM_001360982	Zeb1	0.851801115	1.855891499	1.487717611	1.339283942	0.421973995	0.61499207	1.46444536	1.603275695	2.145183191	1.824328128	2.127711823	2.063097879	0.581654419	1.157562299	0.693515415	0.734124482	0.198322907	0.298091562	0.410179651	0.810910711	0.505825913	-0.983287148
NM_001360981	Zeb1	0.822216747	1.791433522	1.436046882	1.292768544	0.407318186	0.593632446	1.413582912	1.547591455	2.070677667	1.760966396	2.053813107	1.991443305	0.581654419	1.157562299	0.693515415	0.734124482	0.198322907	0.298091562	0.410179651	0.810910711	0.505825913	-0.983287148
NM_001360979	Apc	1.430790959	1.400153044	1.207793615	0.969018796	1.136218663	0.946079992	0.331446599	0.50168538	0.624174496	0.489669053	0.699487385	0.55390048	4.316806883	2.790898638	1.935025578	1.978925952	1.62435905	1.708032446	1.770439149	3.0142437	0.587357668	-0.767688804
NM_001360980	Apc	1.42588579	1.399988636	1.203652947	1.046847701	1.132323374	0.972565634	0.335725226	0.499965456	0.622034644	0.487990324	0.697089338	0.552001548	4.247180966	2.800170727	1.935025578	2.14522225	1.62435905	1.761889325	1.843823541	2.994125757	0.61581366	-0.699434225
NM_019562	Uchl5	6.166978352	5.430701781	6.935850419	6.230413972	6.276541567	8.03923255	11.0026116	11.32867671	10.27425544	9.402321863	10.18868626	7.605180193	0.560501323	0.479376534	0.675070856	0.662646319	0.616030508	1.057073251	0.778583359	0.571649571	1.361994128	0.445720484
NM_015802	Dlc1	3.746299364	4.601543852	4.912794179	3.826250513	5.971114696	3.254518432	3.998998295	5.05620837	5.551570195	4.779337117	4.797516955	3.28758919	0.936809443	0.910077971	0.884937775	0.800581842	1.244626075	0.989940727	1.011716215	0.910608396	1.111033259	0.151902005
NM_015801	Pnpla6	0.935317049	1.29247807	1.243091995	1.265687477	1.738700338	0.504122562	0.17937329	0.243554733	0.121565505	0.314320161	0.304680765	0.482014559	5.214360789	5.306725318	10.2256968	4.026746084	5.706629819	1.045865842	3.593080582	6.915594301	0.519562083	-0.944631946
NM_021529	Ppp2r3c	1.46837834	2.466135465	2.325011085	1.162298954	3.819169836	1.629336261	0.941753461	0.72210165	0.703950563	0.887533393	0.534866898	1.008435873	1.559196118	3.415219264	3.302804498	1.30958335	7.140411656	1.615706367	3.355233791	2.759073293	1.21607273	0.282229515
NM_172777	Gbp9	0.736069981	0.776157403	0.417221239	0.223471658	0.818518384	0.430387762	0.143150272	0.103664416	0.145524468	0.08361523	0.179165289	0.111679992	5.141939112	7.487211463	2.867017793	2.672619082	4.568509827	3.853758891	3.698295934	5.165389456	0.715976204	-0.482016456
NM_001164214	Rerg	0.314894331	0.180949376	0.35202053	1.221796961	2.249400713	0.615741277	1.207796481	0.524786361	0.644609805	0.997755486	0.615463466	0.910864342	0.260718039	0.344805791	0.546098627	1.22454547	3.654807862	0.675996687	1.85178334	0.383874153	4.823933383	2.270209984
NM_145499	Cyp2c70	273.9899132	356.0066819	350.1444876	261.7505041	426.0199917	371.9134962	4.386318931	5.565760083	6.629410145	4.43101306	5.53845093	7.873689937	62.46465831	63.96371324	52.8168389	59.07238381	76.92042361	47.23496851	61.07592531	59.74840348	1.022218532	0.031703652
NM_011979	Vnn3	33.17133277	31.45368911	34.81887996	30.57750728	28.7964672	24.70785126	48.42580293	31.83201641	36.9775785	34.80871599	30.21945471	34.48386122	0.684992933	0.988114881	0.94162142	0.878443987	0.952911543	0.716504776	0.849286769	0.871576411	0.97442606	-0.037375377
NM_019575	Scamp4	4.958959529	4.75895138	4.406286423	4.937800985	5.484942693	3.72468801	14.65183809	14.83582618	14.03408655	12.97561999	15.40240555	19.22359863	0.338453066	0.320774275	0.313970304	0.380544513	0.356109484	0.193756023	0.310136673	0.324399215	0.956033981	-0.064866197
NM_175318	Spty2d1	1.654761874	2.18431747	1.884389831	2.140170879	2.388994316	2.887244547	0.507755237	0.799744388	0.903308931	0.610115521	0.694511601	0.792259772	3.258975493	2.731269518	2.086096756	3.507812545	3.439819164	3.644315473	3.530649061	2.692113922	1.311478326	0.391193966
NM_026398	Pop5	10.02641803	10.96796821	13.24171435	15.83250376	11.96625875	13.15220878	49.70335924	50.12850583	46.09545158	38.35129719	43.96667799	44.93402634	0.201725159	0.21879703	0.287267266	0.412828377	0.272166543	0.292700429	0.325898449	0.235929818	1.381336415	0.466064721
NR_111891	Dynlrb1	33.64436608	28.39612711	30.92044414	39.35906046	19.57755154	33.94928355	168.2773073	198.639717	189.4605526	191.0974403	220.0751158	225.7360677	0.199934065	0.142952918	0.163202544	0.205963305	0.088958497	0.150393705	0.148438502	0.168696509	0.87991449	-0.184564766
NR_111890	Dynlrb1	25.36930665	19.2753154	22.96430173	28.10103941	14.2953856	24.78951968	123.2299943	145.1995787	138.487124	139.8224407	160.8496392	164.8308332	0.205869576	0.132750491	0.165822649	0.200976605	0.088874216	0.150393705	0.146748175	0.168147572	0.872734429	-0.196385382
NM_001362192	Zfp668	0.266870623	0.425265348	0.02807857	0.142122498	0.253786601	0.042502495	0.361270098	0.549400234	0.468258905	0.416012397	0.523215611	0.554301395	0.738701112	0.774053817	0.059963771	0.341630439	0.485051661	0.07667759	0.301119897	0.524239566	0.574393686	-0.799888205
NM_001362201	Kdm3a	1.577319222	1.990260369	2.440863244	0.916858942	2.505335083	0.815719962	1.366326731	1.882900955	2.487739216	2.368722402	2.647159081	2.736474508	1.15442316	1.057018089	0.9811572	0.387068971	0.946424074	0.298091562	0.543861536	1.064199483	0.511052246	-0.968457307
NM_001289574	Spata7	0.323735538	1.063027688	0.144761648	0.953706345	1.075135944	0.170430962	0.155213434	0.303480367	0.094672621	0.124335662	0.199813792	0.193745885	2.085744316	3.502788989	1.529076156	7.670416766	5.380689352	0.879662356	4.643589491	2.372536487	1.957225744	0.968810164
NM_001289573	Spata7	0.440651493	0.940508669	0.131361207	1.139825021	1.463417524	0.231981507	0.169014578	0.413081238	0.128863307	0.084619525	0.226646536	0.175811022	2.607180395	2.276812843	1.019384104	13.47000017	6.456827222	1.319493533	7.082106977	1.967792447	3.599011159	1.847600576
NM_133933	Rpn1	23.61796823	15.26623198	27.13869508	21.93366838	19.6992681	28.41514123	24.86317206	19.19218433	25.70142447	24.82323765	19.16936823	22.66089184	0.949917741	0.795440046	1.055921827	0.883594182	1.027643053	1.253928637	1.055055291	0.933759871	1.129900013	0.176195112
NM_001122992	Gmeb1	0.15768641	0.267521635	0.329051739	0.415437921	0.303010707	0.071155028	0.423371116	0.503684463	0.584104611	0.403746102	0.508258559	0.775935441	0.372454342	0.531129417	0.563343847	1.028958347	0.596174332	0.091702253	0.572278311	0.488975869	1.170361049	0.226953661
NM_001368814	Ralgapa1	0.36105109	0.892182743	0.60200829	0.976135398	0.6718122	0.508096029	0.183079691	0.374793189	0.350757322	0.30318778	0.475907205	0.527377081	1.972097991	2.380466803	1.716309971	3.219573685	1.411645365	0.963439723	1.864886258	2.022958255	0.921860969	-0.117378908
NM_001368810	Zc3h12c	0.579145394	0.769524762	0.475783508	0.679354885	0.531687972	0.875171109	0.216968836	0.446112082	0.456889488	0.364681391	0.365769016	0.346600926	2.669256118	1.724958351	1.041353589	1.862872365	1.453616763	2.525010881	1.94716667	1.81185602	1.074680686	0.103908063
NM_172149	Bnip1	7.279549129	7.328032802	6.842889768	6.918031685	8.030791549	8.679681997	39.74179181	29.48803581	31.01547788	28.65209327	30.50014814	32.24511877	0.183171135	0.248508678	0.220628223	0.241449433	0.263303362	0.269178168	0.257976988	0.217436012	1.186450143	0.246651477
NM_026189	Eepd1	4.443057299	6.777676429	3.375560374	6.973770429	3.454400428	5.820056582	4.243859301	5.661258024	3.002310964	3.603373538	3.780664329	5.188990295	1.046937936	1.197203237	1.124320703	1.935344853	0.913701965	1.121616394	1.323554404	1.122820625	1.178776355	0.237290027
NM_177741	Ppp1r3b	7.040092024	5.975285971	14.78907991	15.83210894	16.35568053	26.41758729	13.54872512	13.01912233	28.68663057	18.16801955	36.03242923	44.23534631	0.519612876	0.458962273	0.515539107	0.871427339	0.453915567	0.597205391	0.640849432	0.498038085	1.286747844	0.363729365
NM_177739	Zfp507	0.758350901	0.568771455	0.840053935	1.597525061	1.354291655	0.886612216	0.307396842	0.376994088	0.413300003	0.198583938	0.499977516	0.46416475	2.467009406	1.508701257	2.032552452	8.044583438	2.708705117	1.910123972	4.221137509	2.002754372	2.107666107	1.075646336
NM_016686	Vezf1	0.993781451	1.648127823	1.440014624	1.399185161	2.743090744	1.589399806	1.794880971	1.729559237	2.207237527	1.985687726	1.521790794	1.219609845	0.553675406	0.952917823	0.652405827	0.704635046	1.802541292	1.30320349	1.270126609	0.719666352	1.764882582	0.819572204
NM_001136067	Ikbkg	2.758424417	3.152388786	2.340215656	2.637065058	2.168141265	2.4518394	7.709732618	8.614251856	8.305517673	8.411312918	9.978606816	9.396283354	0.357784706	0.365950385	0.281766381	0.313514083	0.217278955	0.26093715	0.263910063	0.335167157	0.787398339	-0.344834426
NM_001243050	Atp6v0a1	9.673525225	12.12817832	7.722931954	10.15560943	8.954073959	10.08336007	7.6473919	7.94657156	7.807954187	7.640937881	8.453196013	10.80211232	1.264944356	1.526215202	0.989110818	1.32910509	1.059253086	0.933461879	1.107273351	1.260090126	0.87872552	-0.186515501
NM_001373923	Msi2	0.579640176	0.702765713	1.236146544	0.776583542	0.885110384	0.724317465	0.759323806	0.590744863	0.698898234	0.554837073	0.52838617	0.480318976	0.763363629	1.189626449	1.768707494	1.399660512	1.67512027	1.50799261	1.527591131	1.240565857	1.231366413	0.300260123
NM_001163797	Zfp68	1.683801631	0.781269106	1.353089931	1.883157116	2.458810252	1.629727072	0.210597529	0.289763982	0.328271888	0.21087723	0.331359634	0.160648484	7.99535321	2.696225735	4.121857465	8.930111227	7.420367477	10.14467756	8.831718753	4.937812137	1.788589462	0.838822281
NM_001167700	Gpr19	0.062563108	3.019881125	1.230932197	0.296689849	1.434817067	0.846936591	2.483633911	2.345948794	2.927334299	2.162549995	3.089181219	2.358853526	0.025190149	1.287274953	0.420495943	0.137194446	0.464465166	0.359045859	0.320235157	0.577653682	0.554372226	-0.851073116
NM_001164681	Ces3a	688.6501766	782.6496501	905.3408508	664.5847954	658.115607	778.4341287	915.4883207	943.8766775	1134.683966	815.846203	820.8450945	951.6872692	0.752221695	0.829186343	0.797879302	0.814595684	0.801753719	0.817951604	0.811433669	0.79309578	1.02312191	0.032978059
NM_001113566	Serbp1	9.576728187	11.56942781	10.52674991	11.042282	12.73275737	12.46146161	3.065462978	2.426656471	2.586736611	2.668287991	2.192399655	1.94866951	3.124072368	4.76764138	4.06950977	4.138339653	5.807680793	6.394856361	5.446958936	3.987074506	1.366154289	0.450120426
NR_030688	Gm6402	4.294131469	4.188219338	5.893574784	5.132201317	6.841417873	4.29747452	2.005801689	2.019372884	1.939601838	1.959478683	1.469525328	1.679345327	2.140855446	2.074019796	3.038548772	2.619166701	4.655529062	2.559017762	3.277904508	2.417808005	1.355733996	0.43907414
NM_019785	Actr10	6.322927015	6.482876072	6.731812643	8.900896703	6.986070545	6.40510278	2.326209714	1.935451512	2.113217223	2.131060987	2.300848446	2.642849348	2.718124241	3.34954197	3.185575326	4.17674424	3.036301916	2.423559551	3.212201902	3.084413846	1.041430256	0.058566227
NM_133708	Gmppa	5.285382588	6.683613793	6.470051888	8.920477133	7.638445591	7.442542488	2.933029308	3.13914286	3.50785248	2.980114816	4.210792017	4.666193707	1.802021743	2.12912062	1.844448114	2.993333372	1.814016356	1.594992183	2.134113971	1.925196826	1.108517291	0.148631274
NM_001271358	Arrb2	2.174996366	1.971159729	1.81546738	1.850336336	1.744478579	0.916023555	7.574837187	5.944565015	6.716708177	5.513251516	6.658483044	8.60837268	0.287134405	0.331590238	0.27029124	0.335616166	0.261993395	0.106410769	0.234673443	0.296338628	0.791909733	-0.336592104
NM_001190856	Pdlim5	4.266217687	6.212545002	5.422380875	5.447702476	5.796892145	4.791836552	2.6812754	2.984979648	4.217446668	4.180864762	4.16440792	4.135076653	1.591115067	2.081268797	1.285702299	1.303008537	1.392008722	1.158826536	1.284614598	1.652695388	0.777284554	-0.363485246
NM_001362995	Pkp4	2.167456872	2.328144661	2.75975721	2.175034269	2.200662692	1.768228987	6.228014867	6.122321762	6.145093675	5.742462879	6.137172261	6.478456917	0.348017293	0.38027153	0.449099291	0.378763314	0.358579261	0.272939839	0.336760804	0.392462704	0.858070845	-0.220831328
NM_001362994	Pkp4	2.168838885	2.329629132	2.761516886	2.176421113	2.202065877	1.769356444	6.231985971	6.126225474	6.149011907	5.746124386	6.141085442	6.482587707	0.348017293	0.38027153	0.449099291	0.378763314	0.358579261	0.272939839	0.336760804	0.392462704	0.858070845	-0.220831328
NM_001302395	Ppt2	9.26429435	10.11099092	7.212337694	6.809850544	7.091406261	8.751890254	5.330065212	5.414892791	5.379484405	4.492416359	4.89530316	5.464623228	1.738120263	1.867255976	1.340711702	1.51585472	1.448614321	1.601554195	1.522007745	1.648695981	0.923158522	-0.11534969
NM_001302394	Ppt2	8.769392361	10.29211975	7.138033719	6.911416717	5.306096431	8.347080952	5.951914128	5.908640728	5.730065562	4.933625027	5.412583231	5.740235094	1.473373468	1.741876046	1.24571589	1.400880018	0.980326067	1.454135731	1.278447272	1.486988468	0.85975601	-0.218000799
NM_028065	Cnpy3	6.365352142	4.150432879	5.557124652	5.436109047	3.464376703	4.978698793	16.04394426	15.49549337	18.2246953	16.65896853	13.47009697	21.62327676	0.396744843	0.26784774	0.304922774	0.326317265	0.257190183	0.230247194	0.271251547	0.323171786	0.839341673	-0.252669883
NM_153162	Txnrd3	1.585630637	2.783541374	0.963554831	1.507396708	1.22285734	1.100778659	2.011666808	1.575353696	1.59322182	1.381929941	1.982437931	1.776243057	0.788217329	1.766931058	0.604783853	1.090790975	0.616845209	0.61972299	0.775786391	1.053310747	0.736521861	-0.441199748
NM_001163126	Cog5	7.386830502	4.889022886	5.298717474	7.331129043	6.610304891	6.52763826	0.088539502	0.072131859	0.13501194	0.088657094	0.094984334	0.138149802	83.42977263	67.77896693	39.24628801	82.6908344	69.59363303	47.2504351	66.51163418	63.48500919	1.04767464	0.067190752
NM_027919	Tha1	1.03397436	0.308653556	1.709302005	0.540315605	1.060197376	1.442139693	1.982935975	2.03647055	1.61265892	1.191341741	1.508431239	2.062674152	0.521436079	0.151562985	1.05992779	0.453535359	0.702847666	0.69916021	0.618514412	0.577642285	1.070756813	0.098630856
NM_145135	Rnh1	29.48145047	34.33364232	29.65444632	38.37769139	35.56022345	33.35931196	79.10547791	72.69919227	75.66722824	73.97896025	76.77195728	77.38756545	0.372685322	0.472269928	0.391906074	0.518764947	0.463192873	0.431068115	0.471008645	0.412287108	1.142428749	0.19210419
NM_001145930	Yeats2	1.225432878	0.882155682	0.606976406	0.666471701	0.64500926	0.680577344	0.162700021	0.589108299	0.518248496	0.423581878	0.733080735	0.789798534	7.531854474	1.497442293	1.171207269	1.573418824	0.879861152	0.861710063	1.104996679	3.400168012	0.324982964	-1.621564001
NM_001130163	Oxr1	5.781828725	5.053663795	6.026408602	7.985963394	7.819316863	6.819727074	2.664377832	2.616887638	2.789662288	2.268527774	2.34484865	1.792359121	2.170048352	1.931173399	2.16026457	3.520328684	3.334678706	3.80488876	3.553298717	2.087162107	1.702454594	0.76761632
NM_001290533	Nxt2	5.094924717	3.45750173	5.893067014	7.028771729	6.078575998	4.843339627	1.302793042	1.556671246	2.1190405	1.539337515	1.593291321	0.948626833	3.910770592	2.221086654	2.781007259	4.566101754	3.815106452	5.105632121	4.495613442	2.970954835	1.51318808	0.597591317
NM_011421	Smpd1	8.700370208	4.897507826	5.921193527	5.791143867	8.105713932	7.765692229	10.23126802	8.096262875	7.185607474	6.940064052	5.310971069	5.521610468	0.850370666	0.604909685	0.824035205	0.834451069	1.52622069	1.406417978	1.255696579	0.759771852	1.652728481	0.724849731
NM_011420	Smn1	1.691498397	2.036560053	1.764865111	1.701531781	0.777266862	2.205026221	0.486588423	1.115839296	1.154203539	1.894801514	0.812011551	0.618634138	3.476240526	1.82513742	1.529076156	0.898000012	0.957211583	3.564346168	1.806519254	2.276818034	0.793440331	-0.333806363
NM_010794	Mgat1	8.187027274	6.564494378	10.11433571	10.7363637	8.632835698	6.220247666	18.51248261	17.22960451	21.09122369	18.40544539	17.53322034	18.11744775	0.442243617	0.381000874	0.479551867	0.583325395	0.492370228	0.343329135	0.473008253	0.434265453	1.089214556	0.123288168
NM_001282093	Wac	3.436962371	4.173088991	4.922077614	3.268647222	4.61063719	4.26628582	0.945999597	1.127494245	1.442533988	1.091975673	1.282669464	1.804073887	3.633154161	3.701206466	3.412105127	2.993333372	3.594563776	2.364806592	2.98423458	3.582155251	0.833083541	-0.26346692
NM_028018	Ist1	7.778822188	9.16629893	9.576551672	9.508816378	8.255435756	11.75232407	9.517353755	8.953621092	10.94219312	8.282018612	9.328895296	11.84472336	0.817330362	1.023753277	0.875194905	1.148127869	0.884931762	0.992199118	1.008419583	0.905426181	1.113751296	0.155427111
NM_028809	Arpc5l	4.944183715	8.311061593	7.707523197	11.49839219	7.878770741	7.532293769	36.11805619	25.17271349	29.34183363	23.57063229	23.46103711	18.29658805	0.136889529	0.33016153	0.262680352	0.487827057	0.335823634	0.411677508	0.411776066	0.243243804	1.69285326	0.759456923
NM_025419	1110059G10Rik	1.183570769	0.118281993	2.393111182	2.514292191	0.232164614	2.089874627	0.947406915	0.728958858	1.043379983	0.612679604	0.974020401	1.129223576	1.249273939	0.162261549	2.293614234	4.103763494	0.238357034	1.850718203	2.064279577	1.235049907	1.671413896	0.741069035
NM_138604	Otud5	3.086319333	1.320129882	2.663310681	3.373071447	1.954274759	3.164077419	5.918883364	7.258422856	6.903773249	5.926744399	6.98469386	6.270311041	0.521436079	0.181875582	0.385776094	0.5691272	0.279793903	0.504612514	0.451177873	0.363029252	1.242814099	0.313610513
NR_157201	Fdx2	1.972128974	2.784568907	0.999438599	0.113361541	4.152137498	1.601840051	33.4338586	32.45563537	28.29800995	23.25300171	30.02485127	28.56227468	0.058985982	0.085796161	0.035318335	0.004875136	0.138290027	0.05608237	0.066415844	0.060033493	1.106313184	0.145759853
NM_011342	Sec22b	14.61150176	15.4887966	9.942559647	14.46081036	13.49471921	12.2980326	10.67259545	8.933024025	8.360140155	9.588814197	9.488934977	9.162757083	1.369067331	1.733880549	1.189281455	1.508091623	1.422153197	1.342175995	1.424140271	1.430743112	0.995385027	-0.006673409
NM_001161355	Timd2	15.30435883	15.23826421	15.06060608	15.15077172	15.05504932	16.27076308	24.46918866	21.55164056	22.20143531	24.22780731	25.25717945	25.12486154	0.625454282	0.707058201	0.678361821	0.625346385	0.596070094	0.647596129	0.623004203	0.670291435	0.929452728	-0.105546603
NM_001164311	Loxl4	0.222676104	0.250692312	0.341389341	0.109712788	0.342847634	0.086126769	0.061006273	0.132535823	0.124036167	0.122174595	0.209430237	0.241145981	3.650052553	1.891506054	2.752337081	0.898000012	1.637049355	0.357156144	0.964068504	2.764631896	0.348714961	-1.519879833
NM_001167944	Zkscan5	1.208466399	0.936484907	1.008705744	1.653263063	1.417547302	1.555959966	2.002383439	2.013966661	1.828264673	1.800825532	1.969126389	1.56217773	0.60351398	0.464995238	0.55172851	0.918058431	0.719886397	0.99601981	0.877988213	0.540079243	1.625665538	0.70103047
NM_001167936	Zyg11a	1.909003433	3.620036072	0.341452143	1.111046326	2.189046237	2.045887046	0.192205113	0.089478138	0.111653086	0.192460386	0.176739269	0.228496113	9.932115789	40.45721282	3.058152313	5.772857218	12.38573775	8.95370612	9.037433697	17.81582697	0.507269952	-0.979174389
NM_153196	Rbks	8.043143636	10.63815884	7.847069933	11.73618207	8.923816349	8.680149841	2.071046922	1.898158666	1.842221453	2.657053094	2.152368178	1.95235996	3.883612463	5.604462382	4.259569293	4.416991927	4.146045478	4.445978211	4.336338539	4.582548046	0.946272357	-0.079672614
NM_001359461	Fam53a	0.278356452	0.221473972	0.41170822	0.461550934	0.112702711	0.222227144	2.747153842	2.703076115	2.993090599	2.738466977	2.484567933	1.947796764	0.101325397	0.081934049	0.137552876	0.168543546	0.04536109	0.114091546	0.109332061	0.106937441	1.02239272	0.031949469
NM_001359455	Zup1	0.978495613	0.677338812	0.685880245	1.550557074	0.039770911	0.62054293	0.517316408	0.165274604	0.464026128	0.578945055	0.587617533	0.506464779	1.891483816	4.098263117	1.478106951	2.678245649	0.067681627	1.225243995	1.323723757	2.489284628	0.531768743	-0.911129116
NR_028144	Lrrc28	2.828907881	2.908772333	1.292675198	2.61720209	4.409556993	2.776679997	2.114649617	1.548561471	1.42509648	1.831958169	1.656825144	1.779519872	1.337766719	1.878370595	0.907079076	1.428636382	2.661449828	1.560353464	1.883479891	1.374405463	1.370396103	0.454592954
NM_019822	Adrm1	16.90423208	17.60599623	17.35480098	16.55808324	22.02401154	15.61996443	14.2518083	11.19472318	13.73309517	12.13245027	10.15960148	9.464759921	1.186111385	1.572704921	1.263721016	1.364776518	2.167802702	1.650328647	1.727635956	1.340845774	1.288467316	0.365655942
NM_001359747	Glyr1	10.16481951	11.08880504	10.75469511	12.55653687	9.990571588	10.81127699	1.344813243	1.537684228	1.762861954	1.328880915	1.271856449	1.380484652	7.558536144	7.211366831	6.100701807	9.448955678	7.855109434	7.831508286	8.378524466	6.956868261	1.2043529	0.268258193
NM_001359748	Glyr1	10.19200544	11.11846218	10.78345867	12.59011948	10.01729149	10.84019188	1.348409963	1.541796783	1.767576749	1.332435023	1.275258044	1.384176775	7.558536144	7.211366831	6.100701807	9.448955678	7.855109434	7.831508286	8.378524466	6.956868261	1.2043529	0.268258193
NM_001310453	Mapk8	1.624279721	1.25436805	1.327090868	1.417788146	0.670987139	0.986310441	0.761447414	1.37853391	0.715434139	1.143688071	1.299571529	1.176099298	2.133147596	0.909929049	1.854944845	1.239663316	0.516314127	0.838628543	0.864868662	1.63267383	0.529725317	-0.916683635
NR_033148	Gm20605	0.498210557	1.006731739	0.925393566	0.7159511	1.306368226	0.830084186	0.79376556	0.782390124	1.673633494	0.838976437	1.135392175	1.299688727	0.627654539	1.286738812	0.55292486	0.853362584	1.15058766	0.638679223	0.880876489	0.822439404	1.071053363	0.099030361
NM_001243200	Gimap4	1.212873149	3.664016401	3.796440202	1.324644708	0.516798721	1.386497364	8.420209067	4.901678494	6.904639363	7.406582083	7.835358299	7.065112636	0.144043116	0.747502392	0.549839029	0.178846962	0.065957254	0.196245614	0.14701661	0.480461512	0.3059904	-1.708441705
NR_027778	Hgd	265.7542663	267.6848005	298.5915684	333.1027347	360.2171016	267.1566008	369.0191629	386.1137325	374.7229286	365.2422274	436.277083	393.1925549	0.720163864	0.693279668	0.796832928	0.912004992	0.825661296	0.679454882	0.805707056	0.73675882	1.093583184	0.129062964
NM_001160181	Tor1aip2	20.24900511	28.42833444	18.75237096	26.89362192	24.24010695	27.12648779	8.075957425	9.290119831	9.61221206	9.166582036	11.24680951	9.052938253	2.507319448	3.060061114	1.950890268	2.93387675	2.155287411	2.996429119	2.69519776	2.506090277	1.075459167	0.104952749
NM_001038625	Sertad2	0.689441138	0.874676863	0.887503351	0.945723635	0.479138948	0.848471175	0.949577734	0.966193116	0.953107481	0.914731089	0.812379376	0.67517931	0.726050237	0.905281614	0.931168172	1.033881592	0.589797036	1.256660508	0.960113045	0.854166674	1.124034775	0.16868667
NM_001114362	Eml4	1.16713174	1.485969982	1.634614098	1.955703082	2.56657577	1.937715221	0.557464048	0.756929907	0.888703974	0.938798362	1.005798112	0.896179561	2.093644862	1.96315401	1.839323492	2.083198225	2.551780264	2.162195286	2.265724592	1.965374122	1.152821016	0.205168541
NM_001255993	Ubox5	1.053883924	0.687238916	0.610640213	0.66551747	1.908573648	0.897533275	1.195591019	0.983307296	0.833431068	1.06035847	1.722373625	1.510168698	0.881475276	0.698905539	0.732682325	0.627634417	1.108106639	0.594326499	0.776689185	0.771021047	1.00735147	0.010567135
NM_001254761	Rnf128	12.41361493	16.81691369	16.32841325	16.19711336	13.10090781	14.65330485	17.09018212	22.71089723	25.05811826	19.03681333	21.72438143	23.32628346	0.726359429	0.740477733	0.651621685	0.850831128	0.603050902	0.628188579	0.694023536	0.706152949	0.98282325	-0.024996108
NM_031182	Tfap4	1.25508167	0.053755092	0.219608832	1.176266815	0.492383826	0.221614407	0.627905553	0.579751709	0.829815458	0.660176467	0.84201387	1.012390256	1.998838303	0.092720885	0.264647796	1.781746055	0.584769258	0.218902153	0.861805822	0.785402328	1.097279434	0.13393097
NM_026195	Atic	6.62411762	5.002764638	7.049659393	8.453011035	7.305296355	7.672004253	2.21042715	1.241933252	1.885487501	2.035276212	1.907962797	1.295015504	2.996759074	4.028207337	3.738905396	4.153250054	3.828846331	5.924256681	4.635451022	3.587957269	1.291947109	0.369547009
NM_026836	Taf11	3.34365368	1.827027662	1.635319054	1.441494463	1.139246478	0.777976689	3.336448849	4.571074671	3.972360811	2.949605836	3.289096175	3.37681433	1.002159431	0.399693244	0.41167435	0.488707489	0.34637068	0.23038776	0.35515531	0.604509008	0.587510368	-0.767313784
NM_007679	Cebpd	0.969368292	1.206207169	0.228138379	0.549878713	2.416874725	1.105064877	1.585072554	2.359477791	1.253281188	2.116236978	1.102143996	1.465610467	0.611560833	0.511217852	0.182032876	0.259837966	2.192884717	0.753996305	1.068906329	0.434937187	2.457610802	1.297256462
NM_008819	Pemt	143.296307	142.5185482	139.9759741	149.0775465	128.538156	138.0899573	210.3245713	211.3656204	186.7837017	203.7162342	153.4738262	174.8193462	0.681310348	0.674274974	0.749401435	0.731790213	0.837524933	0.789900891	0.786405346	0.701662253	1.120774764	0.164496377
NM_001195003	Kat7	1.942345397	2.208481894	2.1951149	1.98302891	1.765692444	1.744221855	0.789475987	0.833409516	0.926911505	0.74598792	0.787298494	0.520493157	2.460296992	2.649936018	2.368203315	2.658258741	2.242723006	3.351094688	2.750692145	2.492812108	1.103449448	0.142020537
NM_001267704_4	LOC100861978	0.67825769	0.133628833	0.849211565	0.584812184	0.510003443	0.979390832	8.272766472	7.799405761	6.347149545	7.50226756	7.535330717	6.007566042	0.081986805	0.017133207	0.133794164	0.07795139	0.067681627	0.163026228	0.102886415	0.077638059	1.325205923	0.406216557
NM_001276399	Ippk	0.707502632	2.693629305	0.837945077	1.187081448	1.797275816	1.225253663	1.430177251	1.242821165	1.834147277	1.630364254	1.581489163	1.625012822	0.494695767	2.167350687	0.45685812	0.728108118	1.136445231	0.753996305	0.872849884	1.039634858	0.839573508	-0.252271451
NM_001286006	Unk	0.186878132	0.506251861	0.515314188	0.6579532	0.128809622	0.758948527	0.519667323	0.506092087	1.147656193	0.735677856	0.903525008	1.453931507	0.359611089	1.000315702	0.449014427	0.894349605	0.142563427	0.521997442	0.519636825	0.602980406	0.861780615	-0.214607449
NM_001293560	Kyat3	20.50127037	26.2617369	33.31522294	34.10804598	30.75488897	24.90585504	12.33453529	17.8328028	14.61413746	13.4312574	14.26468467	13.61917184	1.662103183	1.472664571	2.27965715	2.539452931	2.156016041	1.828734913	2.174734629	1.804808301	1.204967102	0.268993759
NM_001316746	Tbccd1	2.346930116	2.290528157	2.11834181	1.517690119	2.042512848	2.667206468	5.151026638	5.731097786	6.253246183	4.481836637	6.062474476	7.152884355	0.455623758	0.399666564	0.338758742	0.338631289	0.336910754	0.372885445	0.34947583	0.398016355	0.878043893	-0.187635033
NM_001286518	Ahnak	2.467199372	1.636807327	0.1350898	2.257528255	1.097955011	0.31808818	18.65581431	14.53781395	15.25463944	11.54483768	12.55522838	13.19849426	0.132248281	0.112589646	0.008855653	0.195544391	0.087450023	0.024100339	0.102364918	0.084564527	1.210494772	0.275596849
NM_001289449	Cd1d2	9.438586002	10.45379547	13.32328132	7.918253461	13.8874389	11.37295935	1.643778945	1.785550761	1.253281188	3.115571106	2.582165934	2.320549906	5.742004441	5.854661595	10.63071994	2.541509467	5.378213195	4.900975981	4.273566214	7.40912866	0.576797409	-0.793863411
NM_001313980	Eif4e	1.725760438	1.269353916	1.543382766	1.656637188	1.885923729	1.526328133	0.701641539	0.92033976	1.278518075	1.060488164	1.178779091	0.936419114	2.459604146	1.379223164	1.207165387	1.562145854	1.599895811	1.6299626	1.597334755	1.681997566	0.949665319	-0.074508926
NM_028150	Supt7l	2.498177373	2.779150281	3.293476199	2.13542738	3.773111019	4.470277073	2.255053484	2.099611026	2.745906824	1.885842689	1.75458454	2.165293014	1.107812915	1.32365007	1.199412948	1.132346506	2.150429878	2.064513692	1.782430025	1.210291978	1.472727291	0.558490307
NM_028816	Xpo6	3.361442129	1.699394186	1.758347064	3.313935708	2.346352476	2.243763924	6.889249867	7.800524918	7.181565795	7.921467421	7.030580536	8.137980819	0.487925709	0.217856388	0.24484174	0.418348714	0.333735239	0.275715067	0.342599673	0.316874613	1.081183723	0.112611697
NM_001164274	Mga	1.473364947	1.912427081	1.453301834	1.55807786	2.036525326	1.380535079	0.179508116	0.211239429	0.3041422	0.289591626	0.29421119	0.254155553	8.207790131	9.053362309	4.778362988	5.38025869	6.921984587	5.431850931	5.911364736	7.346505143	0.804649915	-0.31356686
NM_011309	S100a1	62.62027913	75.72300562	82.2433291	78.24121378	91.98720644	78.93352633	72.05517415	65.26385043	60.85910159	64.80617303	65.84395124	63.39559639	0.869060132	1.160259548	1.351372711	1.207311127	1.397048699	1.245094783	1.283151536	1.126897464	1.138658643	0.187335308
NM_001347160	Czib	3.698268946	4.412227876	3.564682494	3.330469956	5.808877424	3.44889724	12.76644324	11.50490298	11.82456317	11.55240476	13.13774497	13.52573214	0.289686711	0.383508482	0.301464202	0.288292353	0.442151788	0.254987841	0.328477327	0.324886465	1.01105267	0.015858155
NM_001357539	Gne	9.411187069	11.43992868	10.35583704	12.70192108	8.891936733	7.424230617	17.72277424	20.69027838	17.17994215	16.27818491	15.20473974	16.1209811	0.531022228	0.552913231	0.602786491	0.78030328	0.584813478	0.460532183	0.608549647	0.56224065	1.082365081	0.114187202
NM_010924	Nnmt	57.53807959	51.63441869	58.37955263	59.86675563	83.40544961	64.10030814	161.2287284	170.2971242	172.8901192	161.9674517	205.2813524	155.5866801	0.356872377	0.303201942	0.337668531	0.369622137	0.406298227	0.411990976	0.395970447	0.33258095	1.1905987	0.251687224
NM_001357976	U2surp	2.781747466	3.61183669	2.970575914	2.392033187	3.901469963	3.04507245	0.301968755	0.515448692	0.508704761	0.587461342	0.833012239	0.744893168	9.212037395	7.007170154	5.839489114	4.071813778	4.683568593	4.087931773	4.281104715	7.352898888	0.58223359	-0.780330022
NM_008684	Neo1	2.255808308	1.084173821	1.85685984	1.40660553	1.426228151	2.035839408	0.278430121	0.448787903	0.48392074	0.305780548	0.558852791	0.560567231	8.101883162	2.415782188	3.837115637	4.600049079	2.55206411	3.631748868	3.594620686	4.784926996	0.751238355	-0.412657372
NM_008727	Npr1	0.624030446	1.11768274	1.699616891	1.699767762	1.365027667	1.625541825	0.456942241	0.460898624	0.630421065	0.588277438	0.490203283	0.543219296	1.365665921	2.425007761	2.696002697	2.889398186	2.784615514	2.992422835	2.888812178	2.16222546	1.33603652	0.417959444
NM_028459	Wasl	7.49088894	8.427745087	8.103361486	7.388095762	6.563072237	8.849806522	1.622859797	2.527827954	2.490227147	2.498844071	2.414389756	1.67219288	4.615857114	3.333986822	3.254065195	2.956605355	2.718315144	5.292335968	3.655752156	3.734636377	0.97887767	-0.030799517
NM_001331084	Add1	5.002087774	4.521542547	4.359090669	6.261108504	5.331968463	4.911891257	4.333159663	3.01951038	3.440907575	4.322541391	3.227688013	4.286287452	1.154374213	1.497442293	1.266843289	1.448478554	1.651946669	1.145954701	1.415459975	1.306219931	1.083630667	0.115873127
NM_008839	Pik3ca	1.868498392	1.885220057	1.856064464	1.594346101	1.268860199	1.266181444	1.770606344	1.826342754	1.913416101	1.691014502	1.915451717	1.841806283	1.055287303	1.032237817	0.970026573	0.94283408	0.662433925	0.687467219	0.764245075	1.019183898	0.74985984	-0.415307135
NM_001285490	Nap1l4	7.451949123	6.472828974	10.17676492	8.661093979	11.11206193	6.702572354	10.16799817	9.723343094	12.04468635	10.55859527	11.87152782	12.50542265	0.732882618	0.665699946	0.844917387	0.820288472	0.936026272	0.535973277	0.764096007	0.747833317	1.02174641	0.031037174
NM_001290470	Clta	21.70549175	23.20711949	29.59095133	26.01850349	25.95444521	24.22339755	47.7586463	44.99597287	38.14700989	36.53752992	35.35477839	34.66132866	0.454482977	0.515759923	0.775708277	0.712103515	0.73411421	0.698859464	0.71502573	0.581983726	1.228600901	0.297016346
NM_001285412	Calu	5.242802797	4.717150465	6.127530217	5.613889774	7.756372133	7.362110785	5.597151339	4.731433167	5.77854205	5.233853764	5.817657935	6.162043571	0.93669127	0.996981316	1.06039381	1.072611125	1.333246509	1.194751498	1.200203044	0.998022132	1.202581592	0.26613478
NM_001284523	Larp4	5.083039419	5.633151804	5.106206952	5.592551841	6.476333333	5.686440913	1.177901993	1.455974894	1.476151897	1.331983604	1.405257093	1.077390826	4.315333067	3.868989656	3.459133822	4.198664177	4.608646606	5.277974134	4.695094972	3.881152182	1.209716793	0.274669338
NM_001284522	Larp4	5.051153029	5.627122436	4.966719016	5.571364389	6.197633588	5.632620437	1.176641241	1.454416511	1.474571917	1.330557933	1.403752995	1.065686306	4.292857374	3.868989656	3.36824468	4.18723924	4.415045673	5.285439444	4.629241452	3.843363903	1.204476487	0.26840623
NM_001284521	Larp4	5.095518877	5.646981853	5.11874329	5.606282212	6.492233492	5.700401793	1.18079388	1.459549483	1.479776023	1.33525378	1.408707164	1.080035947	4.315333067	3.868989656	3.459133822	4.198664177	4.608646606	5.277974134	4.695094972	3.881152182	1.209716793	0.274669338
NM_011517	Sycp3	3.288522135	1.366658524	2.389556352	1.905069992	1.19773536	1.530298175	8.395746419	8.541839313	7.513197852	6.097960533	8.372589685	9.471387905	0.391689073	0.159995813	0.318047841	0.312411007	0.143054348	0.161570637	0.205678664	0.289910909	0.709454725	-0.495217476
NM_016786	Ube2k	4.499257539	4.839323588	5.597381198	6.923831262	5.443205534	6.575705675	1.372421219	1.047980464	1.326114817	1.197361083	1.297391253	1.314531305	3.278335744	4.617761258	4.220887306	5.782575832	4.195500411	5.002319571	4.993465271	4.03899477	1.236313874	0.30604506
NM_016784	Plrg1	8.854499042	3.399197599	8.646586256	11.25540558	10.30517969	10.69394139	1.273573991	1.017218057	0.951982833	1.387788883	1.00461621	0.857215232	6.952481053	3.341660695	9.082712368	8.11031542	10.2578274	12.47521159	10.28111814	6.458951372	1.59176274	0.670625312
NM_001145821	Ggta1	0.225832863	0.03178078	1.182949198	0.194719222	0.230457628	0.145579569	0.185613379	0.161297654	0.132084289	0.167273908	0.199124265	0.212385027	1.216684184	0.197031881	8.956017487	1.164074089	1.157355823	0.685451186	1.002293699	3.456577851	0.289967055	-1.7860391
NM_001310702	Armc9	1.083766407	0.913518818	0.849329119	0.115602408	0.613289024	0.776418725	0.385687336	0.335161522	0.457431441	0.424819535	0.358593473	0.414569886	2.809961092	2.725607682	1.856735333	0.272121216	1.710262653	1.872829531	1.285071133	2.464101369	0.521517154	-0.939213387
NM_025360	Tmed3	3.875392317	5.962328804	4.984582342	2.440398274	3.896287636	5.73746234	15.23173671	10.1231943	13.24320288	12.69324835	11.12656462	11.10139046	0.254428789	0.588977019	0.376387977	0.192259555	0.350178853	0.516823758	0.353087389	0.406597928	0.868394461	-0.203577572
NM_013721	Rpl7a	7.273214701	3.746711216	5.907833433	8.514973694	9.934442075	11.68269301	17.42913927	22.51866473	21.6989502	18.68240457	23.96944512	23.32141347	0.417302002	0.166382477	0.27226356	0.45577504	0.414462747	0.50094275	0.457060179	0.285316013	1.601943665	0.679823414
NM_019577	Ccl24	1.289055672	1.970432876	1.669614103	0.689870965	0.100270531	1.043009704	0.306884603	0.500028947	0.31197439	0.665799735	0.548704798	0.851266938	4.200457303	3.940637612	5.351766547	1.03615386	0.182740393	1.225243995	0.814712749	4.497620487	0.181143063	-2.464798541
NM_025349	Lsm7	5.789827934	1.577562617	2.203387761	2.655397202	0.370515322	3.335265252	22.96323059	17.2450629	24.35277864	16.89045503	23.57027118	23.59173544	0.25213473	0.091479087	0.090477879	0.157212887	0.015719604	0.141374307	0.104768933	0.144697232	0.724056233	-0.465826349
NM_001326287	Morf4l1b	10.95723316	14.87890637	13.2968653	14.06969195	13.51210877	12.44463533	8.457153411	9.01800094	7.611475752	8.468385593	7.283173776	7.223416891	1.295617169	1.649911823	1.746949702	1.66143733	1.855250086	1.722818372	1.74650193	1.564159564	1.116575297	0.159080543
NM_001253715	Msra	57.04549749	40.02339178	56.1690058	63.52747527	59.9282784	55.31378301	143.8906432	150.1289432	138.7276591	146.3275671	159.6579255	147.0845446	0.396450361	0.266593443	0.404886857	0.43414564	0.375354235	0.376067949	0.395189275	0.355976887	1.110154308	0.150760221
NM_001253784	Def8	1.756500035	0.351927214	2.010185983	2.053562019	1.399118664	2.136016507	5.309798278	4.130456861	4.248640639	4.287782556	4.75916762	5.523316837	0.330803534	0.085202975	0.47313627	0.47893334	0.293983901	0.386727137	0.386548126	0.296380926	1.304227403	0.383195438
NM_001358746	Dgka	1.086281159	0.583681955	0.847840059	1.839183229	2.257363648	1.051654038	0.681790562	1.209635707	1.270680204	1.024044101	1.023985789	1.111090726	1.593276908	0.482527055	0.667233232	1.796000023	2.204487282	0.946506	1.648997768	0.914345731	1.803472922	0.850777762
NM_001362050	Gpr19	0.059960378	2.894249045	1.179723369	0.284347058	1.983788745	0.81170262	2.380310607	2.248353421	2.840621725	2.107127389	2.960666139	2.260721294	0.025190149	1.287274953	0.415304635	0.134945357	0.670048108	0.359045859	0.388013108	0.575923246	0.673723645	-0.569771163
NM_001362049	Gpr19	0.068961607	1.73229962	0.647574609	0.327033129	2.048249475	0.933555107	2.737641925	2.585875376	3.226720762	2.383719881	3.405120207	2.600099909	0.025190149	0.669908394	0.200691246	0.137194446	0.601520461	0.359045859	0.365920255	0.298596596	1.225466935	0.293331558
NM_001363479	Plpbp	5.433962857	7.924150906	5.132720909	8.949468949	8.585125479	5.785718277	9.870818269	11.84778675	10.58803524	14.08723543	13.37796631	14.36022753	0.550507841	0.668829637	0.484766134	0.63528923	0.641736216	0.402898789	0.559974745	0.568034537	0.985811088	-0.020616888
NM_001359204	Cops4	12.09391939	13.66008092	15.03458225	12.33854151	9.522304819	15.0861685	16.86688449	11.5153106	10.66572082	11.38111704	9.770320198	8.298888484	0.717021534	1.186253797	1.409617082	1.084123946	0.97461543	1.817854105	1.292197827	1.104297471	1.17015375	0.226698103
NM_001359203	Cops4	11.67502709	13.29902249	14.96882137	12.82813822	9.193162428	15.85147572	18.34802667	12.52651171	11.60231637	12.38053413	10.62828738	9.027643924	0.636309686	1.061670065	1.290158007	1.03615386	0.864971194	1.755881806	1.219002286	0.996045919	1.223841454	0.291416673
NM_001359202	Ubl3	4.323892776	2.385274677	5.645740459	4.598085795	5.028633952	4.968878173	4.013462413	4.828001718	6.339215608	3.786300659	3.665101135	4.968419484	1.077347271	0.494050089	0.890605527	1.214400601	1.37203143	1.000092321	1.195508117	0.820667629	1.456750669	0.542753973
NM_001359201	Ubl3	4.226679156	2.331646801	5.518807878	4.494707522	4.915575711	4.857163414	3.923228166	4.71945427	6.196691699	3.701173665	3.582699056	4.856715038	1.077347271	0.494050089	0.890605527	1.214400601	1.37203143	1.000092321	1.195508117	0.820667629	1.456750669	0.542753973
NM_001359200	Ubl3	4.619543565	2.548370382	6.031773995	4.912484823	5.372472171	5.308630527	4.287887194	5.158121494	6.772666248	4.045193012	3.915706341	5.308140474	1.077347271	0.494050089	0.890605527	1.214400601	1.37203143	1.000092321	1.195508117	0.820667629	1.456750669	0.542753973
NM_001359191	Zkscan5	1.396083523	1.390894503	0.993161572	1.778253888	1.395702874	1.531982597	1.971526677	1.982931402	1.800091084	1.773074781	1.938782119	1.538104546	0.70812307	0.701433495	0.55172851	1.002920975	0.719886397	0.99601981	0.906275727	0.653761692	1.386247831	0.471185204
NM_001290797	Inpp4a	1.071998891	1.482295274	0.958710478	0.720789496	0.961367801	1.020720891	1.380631704	1.610341906	1.276982172	1.167163377	1.420426551	1.412606472	0.776455363	0.920484816	0.750762617	0.617556642	0.676816271	0.722579792	0.672317568	0.815900932	0.82401863	-0.27925114
NM_001291070	Aifm3	0.025219555	0.074530517	0.315761081	1.043759278	0.72060854	0.364165445	1.247831817	1.355454185	0.914519852	1.191373325	1.369793763	1.086705924	0.020210701	0.054985641	0.345275261	0.876097572	0.526070829	0.335109469	0.579092623	0.140157201	4.131736502	2.04674825
NM_001291069	Golim4	5.383884655	5.415917014	4.8262471	4.565672794	4.762721675	4.070034961	0.816291016	1.092533767	1.392928062	1.561770386	1.501215817	1.667906148	6.595545641	4.957207895	3.464821503	2.923395676	3.172576269	2.440206223	2.845392723	5.005858346	0.568412553	-0.814989679
NM_001166665	Rtel1	0.638982873	0.667993038	0.629767196	1.214335184	0.215721882	0.647287398	0.840294145	1.059462172	0.747451873	0.886485708	1.014141999	1.233083073	0.760427615	0.630502018	0.842552168	1.369830526	0.212713685	0.524934136	0.702492783	0.744493934	0.943584294	-0.08377669
NM_001166506	Sec14l1	0.52477389	0.276507588	1.23331878	0.199930499	0.275298218	0.859092032	0.758311594	0.518634785	0.785164165	0.759318729	0.918964384	0.71576746	0.692029364	0.533145089	1.570778233	0.263302473	0.299574415	1.200239016	0.587705301	0.931984229	0.630595758	-0.66521263
NM_019729	Usp8	6.017771129	5.329797379	4.999163468	8.104346003	11.72751514	7.735387996	1.731114715	3.484813235	3.019150767	3.705370906	4.003889848	4.823964865	3.476240526	1.529435588	1.655817763	2.18718887	2.929030414	1.603533237	2.239917507	2.220497959	1.008745582	0.012562356
NM_025659	Abi3	0.59964833	0.548513599	1.047018434	0.541653682	1.492246331	1.017924937	7.376389685	5.764064355	4.108435395	5.708255471	5.410666861	6.528040018	0.08129293	0.095160908	0.254846026	0.094889531	0.275797119	0.155931173	0.175539274	0.143766621	1.221001595	0.288065085
NR_110380	Dgcr6	9.771509099	3.975876309	3.951484491	9.267786301	2.970948578	5.137832339	75.23546294	50.9250393	45.82038595	49.29352369	49.24526498	42.20695336	0.129879032	0.078073112	0.086238568	0.18801225	0.060329629	0.121729524	0.123357134	0.098063571	1.257930272	0.331051954
NM_001163851	Tbc1d24	0.747693011	0.313423037	0.625995596	0.569239784	0.251202027	0.882961778	0.741362577	1.093621687	0.846702569	0.971466708	1.148805249	1.247207951	1.008538918	0.286591826	0.739333526	0.585959127	0.218663718	0.707950729	0.504191191	0.678154757	0.743475123	-0.427643625
NM_001163850	Tbc1d24	0.650546773	0.294642045	0.588484575	0.52868235	0.236149454	0.782814008	0.696938516	1.028089492	0.795966306	0.913254306	1.089196816	1.172472533	0.933434956	0.286591826	0.739333526	0.578899379	0.216810636	0.66766085	0.487790288	0.653120103	0.746861544	-0.42108728
NM_001114386	Nedd4l	1.454893074	1.857593027	2.223308135	3.550210433	2.315414384	2.81726338	0.609502221	1.006346796	1.01616208	1.196210967	1.682620774	1.944302342	2.387018495	1.845877618	2.18794637	2.967879857	1.37607619	1.448984203	1.930980083	2.140280828	0.902208747	-0.148466822
NR_126538	Snrnp70	2.347815082	3.854677888	4.499354839	6.0730496	6.487131712	3.682805497	6.046340828	6.707563483	7.672378571	7.60016803	7.291513545	7.649967154	0.388303463	0.574676318	0.586435458	0.799067807	0.889682461	0.48141455	0.723388273	0.516471746	1.400634745	0.486080781
NM_001166411	Rbm3	2.186057314	2.82905653	3.48839695	3.511047125	2.127226258	2.669204102	9.420520704	5.464752541	5.515413406	5.037535606	3.915508485	3.54007584	0.232052705	0.517691608	0.632481501	0.696977133	0.54328225	0.753996305	0.664751896	0.460741938	1.442785735	0.528857065
NM_001167963	G2e3	0.507453725	0.008472662	0.253835004	0.34113317	0.200486211	0.551117379	0.06927757	0.032251109	0.150914062	0.03963976	0.11678907	0.092652907	7.324935395	0.262709174	1.681983772	8.605833445	1.716652177	5.948193071	5.423559565	3.089876114	1.755267643	0.81169103
NM_001205216	Rxrb	1.844664154	1.914073414	3.233452738	3.117418189	3.199488326	3.618136725	12.56577237	13.55731214	11.36441691	10.06030128	11.56767564	9.185075837	0.146800698	0.141183842	0.284524297	0.309873243	0.276588696	0.393914736	0.326792225	0.190836279	1.712421909	0.776038199
NM_001253753	Zmym5	1.893047584	1.822438008	1.519844259	1.548770326	1.471968894	1.87347325	2.004998492	2.809791599	3.145450742	3.023885051	3.730957176	3.476039751	0.944164094	0.648602554	0.483188065	0.512178968	0.394528488	0.538967729	0.481891728	0.691984904	0.696390522	-0.522031528
NM_001253752	Zmym5	1.885402521	1.846553445	1.53995562	1.559867658	1.491446743	1.819579493	2.031529663	2.83335033	3.16157638	3.063898653	3.78032712	3.522036496	0.928070387	0.651720836	0.487084743	0.509112028	0.394528488	0.516627098	0.473422538	0.688958656	0.687156674	-0.54128902
NM_175244	Hectd3	4.356089963	5.833457562	5.849256181	7.054633176	4.832522773	4.136430151	7.903633949	9.737374429	8.581197446	8.932493429	10.16226282	9.506058838	0.551150267	0.599079105	0.681636359	0.789771997	0.475536094	0.435136182	0.566814758	0.610621911	0.928258139	-0.107402036
NM_001359082	Gbp4	0.372279049	0.10116634	0.206650395	0.498086529	0.173748668	0.243293898	0.384055614	0.304861905	0.720785186	0.295819761	0.39616462	0.476326121	0.969336301	0.331843167	0.286701779	1.683750022	0.438576943	0.51077169	0.877699552	0.529293749	1.658246585	0.729658555
NM_001359252	Cnot2	5.562070392	5.254732774	4.923341898	5.172227611	3.939638058	4.899775914	5.155028095	4.816636355	5.817872093	4.461959427	4.850698568	4.612506655	1.078960248	1.090954846	0.846244438	1.159183022	0.812179525	1.062280508	1.011214352	1.005386511	1.005796617	0.008338606
NM_001357694	Ube2i	2.540437201	2.412374435	3.111159026	3.256050368	2.099537796	3.139571642	6.399439411	6.350638914	6.077225609	6.196977741	5.339644831	5.067914982	0.396978085	0.379863265	0.511937392	0.525425539	0.393198024	0.619499667	0.512707743	0.429592914	1.193473464	0.25516649
NM_001358356	Zfx	0.979871184	1.098399642	1.374913963	1.121639778	1.263986556	1.212130686	1.01086814	0.855214344	1.28454217	0.983012317	1.324279936	1.031295864	0.969336301	1.284355963	1.070353309	1.141023117	0.95447082	1.175347181	1.090280373	1.108015191	0.983994066	-0.02327848
NM_001358355	Zfx	0.88097291	1.12308278	1.320844312	1.146845166	1.279401897	1.200395692	1.033584278	0.874432644	1.313408286	1.005102481	1.354039036	1.054471051	0.852347437	1.284355963	1.005661626	1.141023117	0.944878148	1.138386578	1.074762614	1.047455008	1.026070433	0.037129766
NM_001358354	Zfx	0.877031197	1.118057801	1.314934494	1.141713868	1.273677503	1.195024794	1.02895974	0.870520194	1.307531739	1.000605379	1.347980696	1.04975306	0.852347437	1.284355963	1.005661626	1.141023117	0.944878148	1.138386578	1.074762614	1.047455008	1.026070433	0.037129766
NM_028372	Mblac2	1.738024409	0.51216926	0.75724777	1.152747541	0.603173359	1.233386419	0.735002199	0.668423132	0.903581583	1.146757004	0.84351522	1.013484177	2.364651986	0.766235091	0.838051355	1.005223894	0.715071103	1.216976492	0.979090496	1.322979477	0.740064765	-0.434276564
NR_102380	Adam17	2.647424986	1.248486292	2.405427762	2.391958968	1.725964267	2.147800027	1.15046745	1.531313205	1.762558779	1.460275882	1.720941431	1.769812347	2.301173306	0.815304334	1.364736196	1.63801854	1.002918656	1.213575005	1.2848374	1.493737945	0.860149134	-0.217341276
NM_001329622	Enpp5	4.496248988	5.684146761	6.087479227	7.075137868	3.728350563	6.447408774	3.722183584	2.700678682	3.287186824	2.388815065	2.466794188	2.31713671	1.207960028	2.104710494	1.851881123	2.961777147	1.511415334	2.782489589	2.41856069	1.721517215	1.404900671	0.490468133
NR_045065	4930556M19Rik	0.80672329	4.143762677	0.798769356	0.645894516	0.888236882	1.664132348	0.79566083	0.75624901	0.909964281	0.564341612	1.244800316	1.103541448	1.013903487	5.479362775	0.877802979	1.144509819	0.713557725	1.50799261	1.122020051	2.45702308	0.456658328	-1.130812952
NM_010636	Klf12	2.463326893	1.663951641	3.129164146	1.144330782	2.026138549	1.143320087	0.161969847	0.138238053	0.223461949	0.162184964	0.124114078	0.21662101	15.2085523	12.03685671	14.00311848	7.055714377	16.32480845	5.277974134	9.55283232	13.74950916	0.694776243	-0.525379671
NM_023142	Arpc1b	3.15951761	3.954586367	3.12480446	2.243476785	6.456426571	2.180502235	3.849413252	2.973451023	3.000163772	2.655339972	3.1201527	3.514803525	0.820779013	1.329965194	1.041544628	0.844892484	2.069266216	0.620376706	1.178178469	1.064096279	1.107210402	0.146929403
NM_001190357	Naxd	16.59809785	19.35111265	13.02799409	19.25939665	14.80415815	13.7047224	34.8961396	36.02986357	31.60209795	27.51657205	29.09891622	31.75536104	0.475642809	0.537085371	0.412250924	0.69991991	0.508752905	0.431571928	0.546748248	0.474993035	1.151065821	0.202970333
NM_001164170	Pias2	1.711066553	2.038975139	3.109846086	4.759122606	5.291682449	3.237873591	2.667501495	1.862721525	1.710980655	1.589907309	1.669307613	1.486482612	0.641449145	1.094621559	1.817581091	2.993333372	3.169986411	2.178211547	2.780510443	1.184550598	2.347312514	1.231009931
NM_001167939	Mau2	1.547413631	0.772755742	1.710633868	1.825289845	0.606015275	1.677765865	0.40804498	0.33578624	0.628503858	0.420968337	0.663252678	0.720284486	3.792262392	2.301332366	2.721755558	4.335931429	0.913701965	2.329310013	2.526314469	2.938450105	0.859743871	-0.218021168
NM_001113549	Ltbp4	7.706506922	7.157471474	6.124053273	6.430412291	4.97908105	5.24176615	0.637117378	0.790933893	1.453984914	0.755140531	0.76718653	1.136121011	12.09589816	9.049392803	4.211909776	8.515517352	6.490052748	4.613739294	6.539769798	8.452400245	0.773717478	-0.370121231
NM_001168621	Znrf1	0.557023224	0.589871239	0.44834151	1.356792518	0.994753093	1.294469615	10.03085188	12.41028634	12.67321858	11.18336961	13.73488958	13.33445916	0.055530999	0.047530832	0.035377083	0.121322335	0.072425271	0.097077024	0.096941543	0.046146305	2.100743358	1.070899923
NM_009280	Ss18	1.006857309	1.432663593	1.784231007	2.524035767	1.570256398	0.959158429	1.716383485	1.468228593	1.875714068	1.847562792	1.404006388	1.47295748	0.586615589	0.975776933	0.951227609	1.366143429	1.118411149	0.651178627	1.045244401	0.837873377	1.247496854	0.319036177
NM_021433	Stx6	0.328233693	1.362644571	0.817735531	1.495920551	2.644385483	0.592453787	0.40466585	0.351653813	0.411377372	0.567284618	0.549887448	0.533188571	0.811122789	3.874960319	1.987799003	2.636984161	4.808957713	1.111152449	2.852364774	2.22462737	1.282176427	0.35859479
NM_023429	Ociad1	35.21705562	43.08634068	32.7092841	37.38743686	40.37332687	39.20125501	36.87867132	33.1785794	36.16712911	37.27520528	34.11734469	34.52547875	0.954943721	1.298619213	0.904392605	1.003010891	1.18336662	1.13542973	1.10726908	1.052651846	1.051885373	0.072977499
NM_183021	Thada	0.992991249	1.704630731	1.501853208	1.510912937	2.371748536	1.074077062	0.646915283	0.511061895	0.529532012	0.412220117	0.549795815	0.367052267	1.534963349	3.335468265	2.836189645	3.66530617	4.313871575	2.926223754	3.635133833	2.568873753	1.415069086	0.500872489
NM_013897	Timm8b	17.28463147	23.06175029	21.7194663	25.27897826	33.80829278	30.80342132	4.028127314	3.418393128	4.35086864	4.159523345	4.051253074	3.797284552	4.2909844	6.746371592	4.991983922	6.077373816	8.345144618	8.111960245	7.511492893	5.343113305	1.40582699	0.491419058
NM_016751	Clec4f	32.23702281	23.87641021	37.63826973	28.78981646	21.44033226	33.64615587	21.86397224	13.8114477	22.22659373	20.67519439	16.39806576	25.10086927	1.474435773	1.728740587	1.693389018	1.392481053	1.307491541	1.340437875	1.34680349	1.632188459	0.82515195	-0.277268282
NM_001362051	Gpr19	0.056493781	2.726918625	1.111517902	0.26790759	2.272651307	0.764774198	2.242693434	2.118365325	2.676391758	1.985304247	2.789495829	2.130018152	0.025190149	1.287274953	0.415304635	0.134945357	0.814717586	0.359045859	0.436236267	0.575923246	0.757455565	-0.400766838
NM_001358844	Map3k12	0.179930671	0.688138201	0.331296966	0.237274633	0.095502756	0.544468122	4.104274044	5.582743685	4.927576398	4.512161029	4.664333284	4.636705044	0.043839829	0.12326165	0.067233248	0.052585586	0.020475114	0.117425654	0.063495451	0.078111576	0.812881457	-0.298883117
NR_027659	Gm8883	5.443527387	0.08124786	6.786056039	4.764671511	5.209477233	5.582632826	3.891083105	2.164884506	2.990833164	2.185701759	1.527189106	1.579532502	1.398974846	0.037529882	2.268951716	2.179927564	3.411154004	3.534357679	3.041813083	1.235152148	2.462703148	1.300242737
NM_016850	Irf7	2.915158121	6.018329253	2.607085378	3.075061375	2.774978392	2.658882789	23.337922	15.50505156	21.1856175	18.75945232	20.90219942	25.0930277	0.124910783	0.388152805	0.123059211	0.163920637	0.132760115	0.105961019	0.134213924	0.212040933	0.632962332	-0.659808447
NM_020331	Gtf2ird1	1.569412934	2.113933907	2.635251762	1.325574283	2.962270001	2.297997759	0.626527649	0.68056409	0.861713706	0.811877334	1.205885487	1.456789663	2.504938026	3.106149647	3.058152313	1.632727294	2.456510202	1.577439638	1.888892378	2.889746662	0.653653278	-0.613402516
NM_001128609	Dedd	2.383704763	1.849436745	3.867417156	3.055659709	4.901295441	3.750434385	14.44245954	12.57683492	11.57286483	12.10402891	11.53567013	11.00861332	0.165048395	0.147051047	0.334179757	0.252449802	0.424881727	0.340681817	0.339337782	0.2154264	1.57519126	0.655527012
NM_001167767	Ldah	8.842717377	11.90770725	12.91416638	9.87795721	10.75978175	10.96819681	9.14750696	10.53536623	10.98072457	8.65775706	10.40484842	11.83552893	0.966680585	1.1302604	1.176075976	1.140937213	1.034112302	0.926717925	1.03392248	1.091005654	0.947678389	-0.077530557
NM_001167763	Ift122	0.297905998	0.391285216	0.723149261	0.611577702	0.608013456	0.704148028	0.457054677	0.248237249	0.365070425	0.310556156	0.280185088	0.152818021	0.651795099	1.576255045	1.980848657	1.969298271	2.170042168	4.607755196	2.915698545	1.402966267	2.078238525	1.055361246
NM_001100416	OTTMUSG00000016609	0.425062542	0.176305019	0.340127144	0.482237443	0.201863994	0.464374533	0.360393909	0.503327547	0.418709904	0.489755615	0.469475828	0.508774038	1.17943875	0.350278899	0.812321708	0.984649136	0.429977395	0.912732369	0.7757863	0.780679786	0.993731763	-0.009071615
NM_001177545	Zfp600	0.069376539	0.027336825	0.024817942	0.023927334	0.052166417	0.025044591	0.047897633	0.121400262	0.064922709	0.111909577	0.051384124	0.116255303	1.448433553	0.225179292	0.382269039	0.213809527	1.015224406	0.215427516	0.481487149	0.685293961	0.702599434	-0.50922568
NM_001163570	Exosc8	2.653246738	0.04429973	4.866358897	4.691726451	2.637537309	3.855587445	8.538070657	8.543742999	6.259888617	6.943157462	9.104048379	8.343138108	0.310754835	0.005185049	0.777387458	0.67573384	0.289710379	0.462126767	0.475856995	0.364442447	1.305712326	0.384837077
NM_025343	Rmnd1	5.658144394	8.225085094	4.184917167	6.487226929	4.829475578	5.492836843	18.22981371	16.6291678	18.53216144	16.42157483	17.40477065	19.3289529	0.310378618	0.494617962	0.225819162	0.395042924	0.27747999	0.284176638	0.31889985	0.343605248	0.928099476	-0.10764865
NM_001100416_2	OTTMUSG00000016609	0.469441635	0.242231406	0.339863378	0.48186347	0.369796991	0.484188953	0.308669508	0.33529148	0.470683346	0.566645677	0.386327326	0.428109042	1.52085523	0.722450229	0.72206374	0.850378799	0.957211583	1.130994457	0.97952828	0.9884564	0.990967614	-0.013090186
NM_001100416_3	OTTMUSG00000016609	0.357947404	0.220381274	0.540201935	0.559395434	0.285973991	0.585515716	0.437621175	0.391476981	0.235524321	0.360872558	0.607556954	0.615884362	0.817938947	0.56294823	2.293614234	1.550119068	0.470694952	0.950690993	0.990501671	1.224833804	0.808682507	-0.306354691
NM_001177546	Zfp600	0.067857702	0.026738349	0.024274611	0.046807002	0.051024356	0.024496298	0.046849027	0.118742488	0.063501378	0.109459579	0.050259189	0.113710166	1.448433553	0.225179292	0.382269039	0.427619053	1.015224406	0.215427516	0.552756992	0.685293961	0.806598369	-0.310077606
NM_001100416_4	OTTMUSG00000016609	0.335575691	0.220381274	0.400149582	0.462947945	0.252329992	0.444184336	0.411878753	0.223701132	0.471048642	0.283542724	0.414243378	0.455218877	0.814743873	0.985159403	0.849486753	1.632727294	0.609134644	0.975759924	1.07254062	0.88313001	1.214476474	0.280334543
NM_001163266	Lsm10	2.488059962	5.812277559	4.577395437	6.068057369	3.207173319	4.362576301	2.208547455	3.109852589	1.330475244	1.228600383	1.755043461	1.871921302	1.12655943	1.868988125	3.440421352	4.939000064	1.827403931	2.330534033	3.032312676	2.145322969	1.413452762	0.499223669
NM_001162492	Mpst	30.61394583	24.31498932	34.39884971	31.84837607	38.13645265	36.99571079	48.02244945	48.02164872	44.12577253	49.59363472	54.74799662	62.01128705	0.637492385	0.506333913	0.779563682	0.64218677	0.696581702	0.596596403	0.645121625	0.641129993	1.006225931	0.008954275
NM_001163461	Rpap2	1.612915763	2.053899334	2.005376046	2.391325152	1.168431635	1.153858398	1.199565251	1.155512513	1.587599458	1.337138626	1.189758991	0.965281089	1.3445836	1.777479093	1.263149868	1.788389854	0.982074221	1.195359995	1.321941357	1.46173752	0.904363019	-0.145026096
NM_008538	Marcks	1.308392463	0.759762598	1.515000156	0.93813039	1.750167096	1.280244675	4.405643964	2.805956886	4.124282552	4.062384091	3.434241875	4.319045976	0.29698098	0.270767738	0.367336655	0.230930993	0.509622548	0.296418395	0.345657312	0.311695124	1.108959637	0.149206857
NM_001177568	Zfp970	0.469719627	0.414008714	0.608010302	0.277108689	0.613447538	0.669341397	0.682726124	0.370804771	0.694049371	0.555451708	0.732422082	1.154042547	0.688005937	1.11651399	0.876033215	0.498888895	0.837560135	0.579997158	0.638815396	0.893517714	0.714944299	-0.484097248
NM_001252538	Ciz1	0.539205983	0.722385576	1.851735977	1.190190153	1.135248967	2.102227795	2.059884924	2.129711352	2.649097909	2.112322419	1.890332164	2.32342849	0.2617651	0.339194124	0.699006243	0.563450988	0.600555282	0.904795566	0.689600612	0.433321822	1.591428303	0.670322162
NM_026539	Chd1l	1.311585631	1.881041542	1.517971253	2.078832202	2.610589724	1.584055722	2.441353091	2.531372148	1.804977288	2.200135968	1.976200075	1.985446989	0.537237172	0.743091664	0.840991886	0.944865332	1.32101489	0.797833299	1.02123784	0.707106907	1.444248146	0.530318643
NM_001100416_5	OTTMUSG00000016609	0.335575691	0.286495656	0.420157061	0.462947945	0.31961799	0.545135322	0.463363597	0.279626415	0.26169369	0.283542724	0.579940729	0.508774038	0.724216776	1.024565779	1.605529964	1.632727294	0.55112182	1.071468433	1.085105849	1.118104173	0.970487254	-0.043218829
NM_010217	Ccn2	1.224082884	0.354656042	0.407837718	1.138216885	0.920426697	0.259934078	0.828537324	0.299998864	0.196531743	0.331855091	0.207397621	0.574569743	1.477402224	1.182191284	2.075174784	3.429861156	4.437980975	0.452397783	2.773413304	1.578256097	1.757264432	0.813331304
NM_001100416_6	OTTMUSG00000016609	0.313203978	0.308533783	0.300112186	0.347210959	0.31961799	0.646086307	0.334651487	0.391476981	0.287863059	0.257766113	0.441859603	0.696217105	0.935910911	0.788127522	1.042551925	1.347000017	0.723347389	0.927995452	0.99944762	0.922196786	1.083768275	0.11605632
NM_001190985	Lancl1	3.217960999	4.634023881	2.508039088	4.089490265	2.458557286	3.219080491	3.777159452	4.264462669	3.900274309	3.8864092	4.833805141	3.944515954	0.851952649	1.086660675	0.643041717	1.052254164	0.508617376	0.816090118	0.792320553	0.86055168	0.920712342	-0.119177609
NM_001372280	Bag6	12.86257612	12.0070742	15.05010403	13.28214869	13.03387286	12.8797048	19.85741723	18.56518866	20.93906091	18.7899173	20.2632237	24.30324714	0.647746682	0.64675207	0.718757355	0.706876378	0.643228001	0.529958187	0.626687522	0.671085369	0.93384173	-0.098750036
NM_144941	Map7d1	1.49833654	2.046265509	2.177488519	3.772953973	2.253293418	3.488139785	6.053901509	5.618360297	7.309485014	6.179649474	5.990135414	6.501139559	0.247499325	0.364210446	0.297899033	0.610544981	0.376167359	0.536542825	0.507751722	0.303202935	1.674626672	0.743839508
NM_001359078	Prdm15	0.018902264	0.121032673	0.262022538	0.301513823	0.376650084	0.221767801	0.108751183	0.25988754	0.342720063	0.359355541	0.373335147	0.384622638	0.173812026	0.465711718	0.764538078	0.839040415	1.008879254	0.57658541	0.808168359	0.468020607	1.726779433	0.788083815
NM_011852	Oas1g	0.028711107	0.028282995	0.154061574	0.321821446	0.410187032	0.984634084	0.066073926	0.287090546	0.403018709	0.231565882	0.46074261	0.240558159	0.434530066	0.09851594	0.382269039	1.389761923	0.89027371	4.093122798	2.124386143	0.305105015	6.962803096	2.799668225
NM_001160360	A130010J15Rik	0.603518551	0.015645249	0.511331639	0.506676121	0.322440194	0.344000912	0.529974774	0.238213974	0.48303032	0.29278822	0.568551889	0.532276345	1.138768448	0.065677294	1.058591185	1.730520856	0.567125358	0.646282547	0.981309587	0.754345642	1.300875264	0.379482635
NM_001160359	A130010J15Rik	0.670725479	0.015016461	0.599843479	0.749184302	0.309481201	0.330175386	0.508674889	0.228640065	0.46361715	0.281020951	0.545701575	0.510883959	1.318573993	0.065677294	1.293833671	2.665937535	0.567125358	0.646282547	1.293115146	0.892694986	1.448552044	0.534611519
NM_175174	Klhl5	2.216079631	1.483131052	1.361600535	2.596305264	1.195694693	2.351127125	1.927078624	2.579602908	2.829724278	2.845728813	2.881762823	2.045067031	1.149968457	0.574945488	0.481177811	0.91235161	0.414917801	1.149657732	0.825642381	0.735363919	1.122767054	0.167058636
NM_001163542	Plec	1.274564528	1.31625115	1.632320043	1.454218381	1.511411487	1.397015459	1.107704744	1.251371163	1.171119464	1.180163176	1.09802163	2.07865533	1.150635614	1.051847117	1.393811727	1.232218061	1.376486078	0.672076529	1.093593556	1.198764819	0.912266975	-0.132472003
NM_008507	Sh2b3	0.256290634	0.053151384	0.156825119	0.709464477	0.567996348	0.413903765	2.514457631	2.090642528	1.925009967	2.191416041	2.014789071	1.614549044	0.101926806	0.025423468	0.081467172	0.323747049	0.281913554	0.256358744	0.287339782	0.069605815	4.128100224	2.045477998
NM_015728	Slc33a1	21.76031482	15.79483392	24.8462504	18.57120651	19.80695847	23.2393503	2.401864484	2.747551275	3.932649931	3.341535852	3.465999959	3.272304477	9.059759602	5.74869487	6.317941041	5.557685847	5.714644749	7.10183006	6.124720219	7.042131838	0.869725299	-0.201368294
NM_001373930	Dcaf1	3.83536449	7.028004076	6.280873421	5.435971422	3.972064733	4.758241507	1.106219249	1.214276603	1.195591514	1.317566261	1.349137674	1.756335755	3.467092525	5.787811493	5.253360656	4.125767015	2.944150778	2.709186723	3.259701505	4.836088225	0.674036815	-0.569100703
NM_001358750	Pphln1	1.774879938	4.090041398	2.210897933	1.98125623	1.596739753	2.04516485	0.30999169	0.475380278	0.500505367	0.584288751	0.352118258	0.455233598	5.725572632	8.603725454	4.417331118	3.390885461	4.534669014	4.492561316	4.13937193	6.248876401	0.662418596	-0.594184922
NM_001358749	Pphln1	1.833402154	3.739117358	2.344185607	1.889560857	1.453984972	2.404374076	0.296667824	0.429672907	0.46913714	0.528109932	0.318262415	0.428607616	6.179983158	8.702241394	4.996802439	3.577968796	4.568509827	5.609732508	4.58540371	6.62634233	0.6919962	-0.53116398
NM_001048168	Nfyc	1.701901216	1.556772388	2.31024684	3.196891062	2.422314721	2.249062367	5.175570276	5.432019494	5.652459548	5.637658779	6.41516031	6.729614043	0.328833563	0.286591826	0.408715325	0.567060049	0.377592235	0.334203768	0.426285351	0.341380238	1.248711269	0.320439931
NM_001048146	Azi2	1.714219358	1.821973727	1.896154819	1.808662094	1.763861674	1.811691031	0.882433309	0.902156208	0.659609389	0.727674948	0.361960548	0.539951691	1.942605	2.019576776	2.874663174	2.485535746	4.873077149	3.355283556	3.571298817	2.278948317	1.56708197	0.648080645
NM_001347487	Hnrnph1	4.732813022	3.355789491	9.37229917	6.053874432	8.408040531	5.609022538	5.326208148	4.647966162	7.604698232	6.262112051	5.778106549	6.878794579	0.888589573	0.721990947	1.232435382	0.966746424	1.455154982	0.815407769	1.079103058	0.947671967	1.138688381	0.187372986
NM_025415	Cks2	4.65202681	5.891991792	4.977624396	5.586894493	4.497436706	1.499427606	1.911764314	1.661319358	0.971735791	1.627157875	1.025461273	1.093752288	2.433368368	3.546573851	5.122405124	3.433529456	4.385769434	1.370902372	3.063400421	3.700782448	0.827771009	-0.272696373
NM_029321	Ttc32	7.898310805	4.997718371	4.434097529	7.555773414	6.199091855	5.411134345	14.52807055	13.90752734	16.79217752	13.01956016	15.72790972	16.3543808	0.543658621	0.359353482	0.264057328	0.580340144	0.394145946	0.330867577	0.435117889	0.389023144	1.118488439	0.161550344
NM_001301155	Cast	5.020291639	7.10450239	6.012820502	6.75470841	5.834973894	5.332654774	0.766817359	0.518282137	0.415752154	0.648394667	0.274211453	0.319061102	6.546919658	13.70778941	14.46251198	10.41758785	21.27910355	16.71358476	16.13675872	11.57240701	1.394416797	0.479661853
NM_138677	Edem1	7.204027569	6.291938031	8.731102665	7.840756045	9.568441183	9.299343534	11.61881452	9.914670548	11.23590659	10.35289124	10.94596758	10.13059244	0.620031205	0.634608886	0.777071489	0.757349407	0.874152158	0.917946664	0.849816076	0.677237193	1.254827828	0.327489429
NR_125833	Clasrp	0.40200261	0.628954415	0.888223745	0.489342434	0.302278497	1.173772595	0.816302974	0.561581138	1.24476246	1.171588218	0.934103525	1.188779614	0.492467408	1.11997069	0.713568873	0.417674424	0.323602779	0.987376113	0.576217772	0.775335657	0.743184925	-0.428206856
NM_009461	Ubr1	2.429090646	4.946729011	3.673789241	2.901455113	3.340223557	2.882741826	0.333357898	0.445672839	0.338886753	0.308123668	0.559359329	0.497916024	7.286734949	11.09946261	10.84075788	9.4165279	5.97151667	5.789614483	7.059219684	9.742318478	0.724593401	-0.464756427
NM_016755	Atp5j	100.9086472	112.6017006	118.8603773	127.4370085	121.7987828	95.95669444	8.856029598	11.22314662	10.92019626	10.59208434	12.66755226	10.32101973	11.39434395	10.03298846	10.88445432	12.03134383	9.615021146	9.297210635	10.3145252	10.77059558	0.957655974	-0.062420615
NM_011938	Grk6	1.125584786	1.162889015	0.491040701	0.544432295	0.247715958	0.743287685	0.252717035	0.171570779	0.160567771	0.221421091	0.372779588	0.262879338	4.453933174	6.777896693	3.058152313	2.458809556	0.66451052	2.827486143	1.983602073	4.763327393	0.416432025	-1.263847073
NM_013781	Sh2d3c	1.466827823	0.402392784	0.630999162	1.072626533	1.773103759	0.904871964	0.705043902	0.719436889	1.324878035	0.919913712	1.123086507	1.666807395	2.080477285	0.559316306	0.476269622	1.166007767	1.578777546	0.542877339	1.095887551	1.038687738	1.055069306	0.077337771
NM_001362726	Zfp62	0.850365579	2.200699851	0.928066925	1.826807059	1.636473549	0.975565086	0.613628551	0.954791385	1.433067358	1.295313383	1.85034232	1.259356327	1.385798588	2.304901245	0.647608725	1.410320531	0.884416646	0.774653738	1.023130305	1.446102853	0.707508669	-0.499180269
NM_146116	Tubb4b	28.57372476	34.46579928	49.72247448	49.58476303	51.9119755	47.47750087	99.46587117	81.60764098	106.9321144	119.9825538	109.7306371	119.8544943	0.287271648	0.422335444	0.464991035	0.413266441	0.47308552	0.396126162	0.427492708	0.391532709	1.091844176	0.126766974
NM_146114	Dclre1c	0.661075162	1.029832876	0.481219887	0.437439513	0.843885698	0.998978648	0.672227313	1.133739707	1.132966194	0.885684365	1.499251726	1.048888558	0.983410149	0.908350365	0.424743377	0.493900006	0.562871253	0.952416385	0.669729215	0.772167964	0.867336184	-0.205336797
NM_194068	Ifi27	57.716827	52.12352161	81.86776551	52.56394645	51.99106049	40.78037838	92.63445374	63.21455793	96.67698713	77.1233598	71.80815658	52.29833447	0.623060046	0.824549334	0.84681751	0.68155675	0.724027227	0.779764381	0.728449453	0.764808963	0.952459356	-0.070270565
NM_194067	Ifi27	56.14466437	50.42013855	79.7539962	50.90031969	50.29200623	39.44768628	89.9685033	61.30571557	94.25223225	75.32658691	70.08167662	51.26576628	0.624047998	0.822437812	0.846176205	0.675728475	0.717619906	0.769474235	0.720940872	0.764220672	0.943367405	-0.08410834
NM_194066	Ifi27	51.5654857	50.07489082	74.84410684	48.15410977	46.27421273	38.45042452	83.91169002	56.49257201	88.5335846	72.14042003	65.32338668	47.55533475	0.614520881	0.886397787	0.845375314	0.667505259	0.708386614	0.808540718	0.728144197	0.782097994	0.93101402	-0.103125202
NM_172569	Unk	0.184929924	0.500974175	0.509942027	0.651094024	0.127466779	0.751036474	0.514249781	0.500816067	1.135691854	0.728008399	0.894105742	1.438774242	0.359611089	1.000315702	0.449014427	0.894349605	0.142563427	0.521997442	0.519636825	0.602980406	0.861780615	-0.214607449
NM_008202	Slc39a7	15.61154768	10.11011295	15.85776238	12.77520138	10.76058247	12.48027546	25.8366998	20.17551909	23.84159652	19.76412247	21.323338	19.58000667	0.604239233	0.501107947	0.665130054	0.646383435	0.504638742	0.637398938	0.596140372	0.590159078	1.010135054	0.014548192
NM_008197	H1f0	14.10444127	20.81638326	19.64162804	13.00817489	14.65842138	13.7746892	26.69178776	25.15322061	29.22628056	24.31859429	28.60360478	28.63937739	0.528418755	0.827583218	0.672053633	0.53490653	0.512467624	0.480970274	0.509448143	0.676018536	0.75360085	-0.408127503
NM_007811	Cyp26a1	23.14492484	6.281905716	8.626986823	4.800648021	20.20255078	11.39346086	14.56386563	5.381214884	9.882896734	6.154039312	10.30942683	7.090435816	1.589202031	1.167376857	0.872920871	0.780080818	1.959619202	1.606877371	1.44885913	1.209833253	1.197569274	0.260109112
NM_001347492	Alkbh4	0.064632179	0.031834223	0.664721577	0.529412375	1.069177622	0.116659502	0.669331833	0.565491132	1.398667693	0.781924257	1.077079222	1.044370687	0.096562237	0.056294823	0.4752534	0.677063501	0.992663864	0.111703156	0.593810174	0.209370153	2.836173945	1.503946017
NM_001347489	Mgst1	2418.376739	2302.63249	2286.660389	2377.416345	2527.570097	2385.388544	4121.977241	4577.85416	4217.351591	4606.220502	4875.578477	4679.844308	0.586703079	0.50299385	0.54220293	0.516131684	0.518414401	0.509715364	0.514753816	0.54396662	0.946296699	-0.079635503
NM_001347488	Gtf2ird1	1.240915124	1.858564876	1.925121131	1.037197097	2.342229739	1.462740535	0.524527999	0.680555297	0.755405592	0.74406824	1.000370918	1.273114298	2.365774803	2.730953508	2.54846026	1.393954266	2.341361286	1.14894675	1.628087434	2.54839619	0.638867473	-0.646411406
NM_015732	Axin2	0.013539667	0.586862185	0.702310444	0.4085994	0.223979906	0.2321683	0.389491673	0.456931102	0.522656014	0.468010761	0.66854873	0.551009415	0.034762405	1.284355963	1.343733592	0.873055567	0.335024054	0.421350876	0.543143499	0.88761732	0.611911785	-0.708604409
NM_031397	Bicc1	0.170095973	0.314174373	0.266210522	0.009166335	0.143888119	0.287830378	0.305818835	0.132877977	0.087049465	0.134739001	0.131231813	0.178145227	0.556198484	2.364382567	3.058152313	0.068030304	1.096442359	1.615706367	0.926726343	1.992911121	0.465011376	-1.104662083
NM_007992	Fbln2	0.502216717	0.456672136	0.345494351	0.188754435	0.580973322	0.255676353	0.370439031	0.209242004	0.286202996	0.207721372	0.270234355	0.493229046	1.355733805	2.182506985	1.207165387	0.908690488	2.149886977	0.51837246	1.192316642	1.581802059	0.753771077	-0.407801657
NM_001347524	Ktn1	3.947653139	3.34462446	3.470219864	3.787133819	4.518399285	2.4683613	0.992205232	0.707293419	0.614652978	0.683047068	0.632004316	0.677318228	3.978665915	4.728765135	5.645819654	5.544469769	7.149317133	3.644315473	5.446034125	4.784416901	1.138285864	0.186862915
NM_010660	Krt10	0.744073327	0.108589396	1.281588063	0.285137872	0.891043301	0.397936045	0.634208621	0.585571396	0.612490829	0.539793291	0.510279725	0.659711531	1.173231178	0.18544177	2.092420003	0.528235301	1.746185978	0.603197044	0.959206108	1.150364317	0.833828113	-0.262178081
NM_130864	Acaa1a	207.9797345	178.3561067	156.1149109	221.4003122	223.0641341	196.0157017	457.9525931	412.1094975	248.0799466	375.0555889	350.1271272	336.7468616	0.454151232	0.432788149	0.629292746	0.590313326	0.637094691	0.582086202	0.60316474	0.505410709	1.193415036	0.255095859
NM_145364	Akr1d1	43.87440169	46.31335737	37.99607084	57.4628348	52.10387161	52.12652574	23.93976582	22.69387479	31.98267277	25.27596821	19.64409936	15.34030963	1.832699703	2.040786679	1.188020498	2.273417751	2.652392999	3.398010014	2.774606921	1.68716896	1.64453412	0.717678941
NM_053071	Cox6c	178.4572844	157.5053571	170.1558532	175.513414	187.1905283	163.0208696	534.6623276	527.3396731	482.3928294	480.4353458	558.1587746	538.8765113	0.333775684	0.298679134	0.352732965	0.36532161	0.335371469	0.302519902	0.334404327	0.328395928	1.018296205	0.026157277
NM_053069	Atg5	12.86807939	13.03428785	9.210883261	12.7668015	12.39100422	12.33501379	10.31741994	12.63089795	13.26658307	11.44800093	10.64962437	12.24062995	1.247218729	1.031936756	0.694292058	1.115199201	1.163515611	1.007710701	1.095475171	0.991149181	1.105257606	0.144382663
NM_053068	Chrac1	8.26502027	2.135548925	3.938134881	3.738399858	2.699841965	1.467359942	19.09854797	18.29013051	17.6718889	18.2652886	14.96932457	14.43365107	0.432756474	0.116759633	0.222847422	0.204672367	0.180358302	0.101662423	0.162231031	0.25745451	0.630134742	-0.666267741
NM_025324	Zfp524	1.304341712	1.49047545	3.406178256	1.574494341	1.216162057	3.201854642	8.10466962	5.282206243	4.882422727	5.290060459	2.76939505	3.746922688	0.160937061	0.282169113	0.697640996	0.29763258	0.43914358	0.854529145	0.530435102	0.380249057	1.394967567	0.48023158
NM_023138	Map2k2	9.396900726	6.942587418	9.197059615	11.22328746	11.44591928	8.134441524	48.5468899	49.70772862	48.65103322	42.64542596	39.77067134	48.06019078	0.193563393	0.139668169	0.189041404	0.263176817	0.28779799	0.16925529	0.240076699	0.174090988	1.379030018	0.463653862
NM_028710	Arsg	1.882439333	0.797205888	1.998177524	2.123669511	1.680038807	2.064057959	1.477781564	1.627226063	1.749243037	1.337850963	2.497469154	2.400568869	1.273827864	0.489917109	1.142309834	1.587373758	0.672696519	0.859820348	1.039963542	0.968684936	1.073582858	0.102433541
NM_028128	Rfc5	1.233017593	1.345943597	1.460349368	1.005674131	3.533174144	0.661654933	3.067663432	4.54017934	4.171049503	4.761193406	4.977577163	5.384847706	0.401940311	0.296451637	0.350115568	0.211223121	0.709818056	0.122873472	0.34797155	0.349502505	0.995619614	-0.006333443
NM_027920	Marchf8	2.282132463	2.530652037	2.966637849	3.204259704	0.825184027	1.857013359	5.10845921	4.941149362	5.061896383	4.813501982	5.572671093	5.642267421	0.446735967	0.512158579	0.586072417	0.665681601	0.14807693	0.329125371	0.380961301	0.514988988	0.739746499	-0.434897132
NM_001355583	Dtwd1	2.399346519	1.33158861	2.871120159	2.30188383	2.083660024	1.829899341	0.349967172	0.337911968	0.197650832	0.66192706	0.292010015	0.202244508	6.855918816	3.940637612	14.52622348	3.477549065	7.135577254	9.047955658	6.553693992	8.440926638	0.776418784	-0.365093074
NM_001355580	Rbm18	1.976500622	2.134694396	2.044481729	3.593176883	1.48619343	1.375435286	3.096331703	3.006209187	2.56271734	3.347382048	2.880779516	2.508266296	0.638336203	0.710095094	0.797778864	1.073428976	0.515899749	0.548360949	0.712563225	0.715403387	0.996029984	-0.005738921
NM_001355579	Rbm18	2.132734729	2.279736297	2.374039752	3.71692907	1.416007199	1.310479665	2.950105885	2.949315869	2.468231855	3.189300251	2.744733258	2.389812161	0.722934977	0.772971224	0.961838227	1.165437174	0.515899749	0.548360949	0.743232624	0.819248143	0.907213072	-0.140486667
NM_001355578	Rbm18	2.130219712	2.277047929	2.371240177	3.712545899	1.414337379	1.308934288	2.946626986	2.945837902	2.465321205	3.185539284	2.741496544	2.386993987	0.722934977	0.772971224	0.961838227	1.165437174	0.515899749	0.548360949	0.743232624	0.819248143	0.907213072	-0.140486667
NM_001355577	Slco1a4	11.49049384	17.74191231	8.972795352	9.470907265	8.074828335	6.133409022	3.248066204	5.560755953	4.253037772	3.057944288	4.601805214	2.166760907	3.537641514	3.190557625	2.109737988	3.097148402	1.75470885	2.830681043	2.560846098	2.945979042	0.869268268	-0.202126615
NM_001358205	Rlim	3.39083202	4.364519133	3.802756653	3.565937548	3.144792431	3.634406674	1.20533781	1.115325521	1.515777049	1.197998367	1.398436581	1.188794852	2.813179833	3.913224481	2.508783634	2.976579641	2.248791595	3.057219392	2.760863543	3.078395983	0.896851334	-0.157059238
NM_001358260	Shld1	2.35751279	0.052780905	3.018805053	1.570731609	2.578456071	2.756243367	5.363778149	5.424570537	4.01120975	3.827539309	4.299122492	4.745753844	0.439524664	0.009729969	0.752592171	0.410376349	0.599763341	0.580780937	0.530306876	0.400615601	1.323729965	0.404608849
NM_001358036	Cap1	11.38442655	10.26984706	16.4094614	15.64081772	18.15538479	11.32808066	4.918385335	6.098363888	6.926771701	7.44743634	8.056157272	8.160906023	2.314667472	1.684033168	2.368991228	2.100161318	2.25360357	1.388091057	1.913951981	2.122563956	0.90171699	-0.14925339
NM_001358035	Cap1	11.29456025	10.18877901	16.27992851	15.51735235	18.01206994	11.23865915	4.879560621	6.050224668	6.872093202	7.388647822	7.992563637	8.096485524	2.314667472	1.684033168	2.368991228	2.100161318	2.25360357	1.388091057	1.913951981	2.122563956	0.90171699	-0.14925339
NM_001256108	Mib2	0.814122071	0.727725015	1.469655027	1.169930232	0.759537032	1.020465571	3.296093652	3.12811577	3.121497938	3.752114725	4.038504622	4.204591395	0.246996037	0.232640052	0.470817235	0.31180556	0.18807383	0.242702673	0.247527354	0.316817775	0.78129251	-0.356065311
NM_144559	Fcgr4	1.106916551	1.499315511	1.319917404	2.584869852	2.774418732	3.371552938	0.689917506	0.691773381	1.186916965	1.275385485	0.740136928	1.545730506	1.604418704	2.167350687	1.112055386	2.026736137	3.748520884	2.181203596	2.652153539	1.627941593	1.629145389	0.704115359
NM_053109	Clec2d	83.96092728	67.73903139	72.49726526	60.19133637	69.98894042	92.91708324	183.2224525	134.0880755	146.9314144	125.4111551	134.4200653	163.5335765	0.458245843	0.505183113	0.493408884	0.479952013	0.520673311	0.568183521	0.522936282	0.485612614	1.076858934	0.106829273
NM_001161774	St3gal3	2.80358506	1.908139399	3.259494308	2.92276823	2.740535745	3.381268911	24.81084685	24.01990905	23.73166104	19.4697856	20.38736693	25.96107784	0.112998362	0.079439909	0.137347921	0.150118152	0.134423232	0.13024378	0.138261721	0.109928731	1.257739628	0.330833292
NM_007377	Aatk	0.334302025	0.269441375	0.144956664	0.340652326	0.266606966	0.612549507	1.060758773	1.380163461	0.829501401	1.237250167	1.050435606	1.624807715	0.315153674	0.195224249	0.174751561	0.275330192	0.253806102	0.376998152	0.302044815	0.228376494	1.322574007	0.403348453
NM_026753	Ciao2b	5.765190369	8.518838133	7.885535962	8.991487325	5.163784865	7.804520691	17.75522993	15.04776655	18.64475179	19.146412	18.31503994	23.44168506	0.324703785	0.56611977	0.422935958	0.469617353	0.281942321	0.332933433	0.361497702	0.437919838	0.8254883	-0.276680328
NR_033136	Atf5	19.87339852	21.39091513	31.65671259	22.77418372	24.8022875	22.54830317	129.4983458	83.96386708	110.6644397	89.21465442	89.50740977	100.9628194	0.153464497	0.254763339	0.286060388	0.255274023	0.27709759	0.223332741	0.251901451	0.231429408	1.088459125	0.12228723
NR_030710	Rtel1	0.467218276	0.725244897	0.683742823	1.318412536	0.234210815	0.702764633	0.912313462	1.150265782	0.811513932	0.962463977	1.10106134	1.338767256	0.51212472	0.630502018	0.842552168	1.369830526	0.212713685	0.524934136	0.702492783	0.661726302	1.061606257	0.086248779
NM_001374058	Stim1	3.820390256	4.786093933	3.89944086	2.935995861	5.224933237	4.084959209	0.71673949	1.314895381	1.246761518	0.909075789	0.991041228	0.778697198	5.330235474	3.639904742	3.127655774	3.229649165	5.272165364	5.245889185	4.582567904	4.032598663	1.136380852	0.184446427
NM_001364763	Pex12	2.407127851	1.666907834	2.557715102	4.294827798	3.422863127	2.129385554	1.480886305	1.608609039	1.254539428	1.839836268	1.647520748	1.797175299	1.62546432	1.036241742	2.038768208	2.334353264	2.077584231	1.184851336	1.865596277	1.566824757	1.190685984	0.251792985
NM_001364762	Pex12	2.402162654	1.663469492	2.552439287	4.28596883	3.415802766	2.124993257	1.477831672	1.605290951	1.251951682	1.836041226	1.644122397	1.793468254	1.62546432	1.036241742	2.038768208	2.334353264	2.077584231	1.184851336	1.865596277	1.566824757	1.190685984	0.251792985
NM_001362587	Epn2	0.252019163	0.536244401	0.351601971	0.165146298	0.333522098	0.018195537	0.556781717	0.478802174	0.577808136	0.54590617	0.447982592	0.723963904	0.452635485	1.11997069	0.608509899	0.302517734	0.744497898	0.02513321	0.357382947	0.727038691	0.491559736	-1.024561345
NR_028109	Fam172a	1.008104753	0.993072869	1.058363193	2.141544869	1.735769449	1.450409319	1.277674823	1.424393998	1.281775163	1.228870222	1.190325092	1.171665067	0.789015119	0.697189731	0.825701124	1.742694087	1.45823142	1.237904381	1.479609962	0.770635325	1.919987203	0.941096695
NM_001290502	Ttc14	0.766840361	0.523430914	0.810001156	0.619540766	1.275809829	0.528584351	0.180644508	0.226413051	0.275460839	0.194798614	0.268329749	0.231272145	4.245024489	2.311840733	2.94053107	3.180416708	4.754634302	2.285551299	3.406867436	3.165798764	1.076147819	0.10587626
NM_001294331	Tlk2	1.185778143	1.106074117	1.1918507	0.389058706	2.256677049	1.818308424	2.366634775	2.413358171	2.823233837	2.103782483	2.215063543	2.097556056	0.50103977	0.458313288	0.422157982	0.184932953	1.018786597	0.866870003	0.690196518	0.46050368	1.498786107	0.58379451
NM_001305157	Pecam1	2.854054638	2.964852155	2.799948551	1.491420211	1.716843275	3.122120488	2.08986297	0.886423286	1.234247314	1.813620099	1.302486574	1.594194004	1.365665921	3.344736315	2.268547412	0.822344333	1.318127426	1.958431961	1.36630124	2.326316549	0.58732387	-0.767771821
NM_007494	Ass1	843.570007	919.6445286	800.4174172	1142.027758	1252.98559	995.5269863	1117.41874	1172.262869	893.1565047	1095.321673	1232.485242	1135.3595	0.754927385	0.784503675	0.896167036	1.042641433	1.016633342	0.876838557	0.978704444	0.811866032	1.20549993	0.269631567
NM_001164639	Slk	2.842287885	4.142551627	4.132471691	3.690378167	3.76823216	3.510177967	2.008220637	2.451505781	3.149785543	2.671608092	2.92382853	2.88477578	1.4153265	1.689798841	1.311985097	1.381332156	1.288800667	1.216794037	1.295642287	1.472370146	0.879970495	-0.184472942
NM_001195390	Commd7	1.420256751	2.020892258	2.069897845	1.254820546	1.806262195	1.946382897	6.718560775	6.092641163	7.158158123	5.737553823	6.147029045	6.464049409	0.211393005	0.331693957	0.289166265	0.218703054	0.29384312	0.301108914	0.271218363	0.277417742	0.97765327	-0.032605198
NM_133829	Mfsd6	0.36266662	0.297715738	0.281094803	1.573928366	1.099892098	0.698244669	0.417309006	0.543961035	0.494935256	0.431792021	0.701373365	0.593256211	0.869060132	0.547310779	0.567942572	3.645107574	1.5681977	1.176969842	2.130091705	0.661437828	3.220395955	1.687238082
NM_033570	Cnnm4	0.075493545	0.012394643	0.191293682	0.336311677	0.596042872	0.283883337	0.115824045	0.110086881	0.058872513	0.130475108	0.031063733	0.13554178	0.651795099	0.112589646	3.249286832	2.577592626	19.18774127	2.09443418	7.953256027	1.337890526	5.944623924	2.571585543
NM_001191051	Lysmd4	0.278595729	0.463120164	0.467163458	1.095970885	0.549898005	0.581430113	1.342392285	1.523461462	1.466496346	1.524735995	1.698035027	1.896566047	0.207536748	0.303992044	0.318557533	0.718793869	0.323843735	0.306569926	0.449735843	0.276695442	1.625382191	0.700778993
NM_001243769	Cdc42	38.60037878	32.59807558	38.52404915	41.16581052	41.91199499	37.52936957	1.364621681	1.673583577	1.432004542	1.630905184	2.361214742	2.335300023	28.28650557	19.47800877	26.90218362	25.24108141	17.75018352	16.07047026	19.68724506	24.88889932	0.79100505	-0.338241189
NM_001304528	Gm4737	109.8894456	121.965924	120.2637968	139.2186455	161.8521709	122.0601607	58.70948514	46.232858	30.92410636	38.44897147	31.09933648	27.97265402	1.871749433	2.638078832	3.888998291	3.620867873	5.204360903	4.363553083	4.396260619	2.799608852	1.570312444	0.65105164
NM_001304432	Eif4g1	42.20542365	47.88985528	48.54042415	52.6103412	44.10532836	45.39742812	18.75711068	23.72616919	22.90433655	23.33598604	23.19488136	25.84042518	2.250102608	2.018440267	2.119267853	2.254472603	1.901511272	1.756837506	1.97094046	2.129270243	0.925641293	-0.11147487
NR_152816	9030616G12Rik	9.518850141	7.076916413	7.790108316	4.026277028	6.752382039	8.347514342	5.889842114	6.397826241	6.932926197	7.346213773	5.431750162	5.374285527	1.616146911	1.106143891	1.123639297	0.548075124	1.243131926	1.553232388	1.114813146	1.2819767	0.869604842	-0.201568121
NM_001284319	Ncoa4	9.001412471	8.571619038	12.16466629	15.35005164	11.52784735	11.72128758	2.548308393	2.803810944	3.827362636	3.39128214	3.210011461	2.907308661	3.532308922	3.0571316	3.178341705	4.526326919	3.591216882	4.031662595	4.049735466	3.255927409	1.243803979	0.314759137
NM_001346036	Meis2	0.248596997	0.500911689	0.252642462	0.233833174	0.280391936	0.234553738	0.052009582	0.084742917	0.039654134	0.078117986	0.181334998	0.067626251	4.779830724	5.910956418	6.371150651	2.993333372	1.546264865	3.468383002	2.66932708	5.687312598	0.469347699	-1.091271009
NM_001359880	Wdr19	0.423661844	1.018320843	0.439511738	0.204563933	0.369535123	0.611759411	0.136498399	0.169452621	0.079292727	0.078102678	0.041838338	0.060851699	3.103786184	6.009472359	5.542901067	2.619166701	8.832452333	10.05328406	7.168301032	4.885386537	1.467294549	0.55315851
NM_001359879	Wdr19	0.273179983	0.667384337	0.547255368	0.188434555	0.49299044	0.502944851	0.062867913	0.027316045	0.01278212	0.037770846	0.026977639	0.052316775	4.345300658	24.4319532	42.81413238	4.988888954	18.27403931	9.613452886	10.95879372	23.86379541	0.459222581	-1.122734511
NM_001359875	Zc3h13	1.393371233	1.814772763	1.505380251	1.927081835	1.70166599	1.890470543	1.721673232	1.577950229	2.209662565	1.939454813	2.562705067	2.719937674	0.809312248	1.150082385	0.681271555	0.993620383	0.664011639	0.695041861	0.784224628	0.880222062	0.890939527	-0.166600584
NM_001370958	Arhgap32	0.47841568	0.016633483	0.307050248	0.388238099	0.52902339	0.52319674	0.077717335	0.105525325	0.171180324	0.097275692	0.083374416	0.141474407	6.155842599	0.157625504	1.793723953	3.991111163	6.345152538	3.698172352	4.678145351	2.702397352	1.73110936	0.791696868
NM_025382	Maco1	3.798243066	3.756454985	4.232578277	4.314614333	2.504683578	4.529682597	2.618842216	2.260697322	2.415443021	1.91029961	1.730335202	2.128807186	1.450352008	1.661635527	1.752298953	2.25860609	1.447513508	2.127803131	1.94464091	1.621428829	1.199337815	0.262238078
NM_001164528	Ildr2	0.335023169	0.508792592	0.873885993	0.324974325	0.603545237	0.888165793	2.088128044	2.137364788	1.804346311	1.970272422	1.869641849	2.155387791	0.16044187	0.23804668	0.484322764	0.164938778	0.32281329	0.412067748	0.299939939	0.294270438	1.019266292	0.027531018
NM_028932	Eaf1	1.251527876	0.830844682	2.640009998	1.50135832	2.444719196	2.001159151	1.502706296	2.040388687	2.180054166	1.896551583	1.998318657	2.312134808	0.832849293	0.40719922	1.210983671	0.791625355	1.223388066	0.865502801	0.960172074	0.817010728	1.175225784	0.232937954
NM_177253	Cstf3	0.677743274	0.62456404	0.782089854	0.339310823	0.427420406	0.394616139	0.855327849	0.546528078	1.048531293	0.881653947	0.674696742	0.915890753	0.792378355	1.142784908	0.745890808	0.384857148	0.633500029	0.430855031	0.483070736	0.89368469	0.540538225	-0.887531451
NM_146217	Aars	32.44956409	40.84761865	55.61184638	51.82317495	57.93652845	47.73047378	45.53498395	41.00518524	49.59404668	42.71668804	46.18672052	51.39680242	0.712629308	0.996157398	1.121341171	1.213183356	1.25439797	0.928666211	1.132082512	0.943375959	1.200033244	0.263074373
NM_153398	Zbtb24	1.723345053	2.289851056	2.508967085	1.555027183	4.354617514	2.242522455	2.674742342	1.878512178	2.57846056	3.047714707	2.968384247	3.142079676	0.644303201	1.218970568	0.973048463	0.510227279	1.466999267	0.713706426	0.896977657	0.945440744	0.948740218	-0.07591499
NM_001162921	Zc3h12c	0.560740072	0.745069157	0.460663042	0.657764891	0.514790854	0.847358048	0.210073536	0.431934578	0.442369476	0.353091765	0.354144825	0.3355859	2.669256118	1.724958351	1.041353589	1.862872365	1.453616763	2.525010881	1.94716667	1.81185602	1.074680686	0.103908063
NM_001163564	Naf1	0.597728767	2.697157224	1.31053672	1.546133884	0.463949621	0.469837366	1.375575166	1.518315321	0.586421425	0.688701053	1.190083818	0.530814047	0.434530066	1.776414416	2.234803613	2.245000029	0.389846172	0.885126097	1.173324099	1.481916032	0.791761527	-0.33686213
NM_001171034	Tmbim6	259.3227828	254.9321788	271.4887039	282.7607364	247.2899287	239.5146012	172.1428413	143.7317386	121.7624533	123.9175223	96.87684768	116.1324031	1.506439541	1.773666563	2.229658623	2.281846273	2.552621546	2.062426979	2.298964933	1.836588242	1.251758494	0.323956245
NM_001171005	Prkd3	14.67667979	26.63638286	20.11450709	22.61990938	16.74994587	17.89271712	3.5237694	4.90510832	5.625400099	5.501767424	5.250369786	4.547895291	4.165051149	5.430335299	3.57565804	4.111389602	3.190241174	3.934285196	3.745305324	4.390348163	0.853077065	-0.229252018
NM_001284346	Dph3	4.897260111	2.770353864	1.561088183	2.090371557	3.026134814	2.931891709	4.407669903	3.999951212	3.232962526	3.016839089	3.471561577	3.5982853	1.111076877	0.692596914	0.482866155	0.692901244	0.87169268	0.814802458	0.793132127	0.762179982	1.040610021	0.057429506
NM_001357446	Nmnat3	2.003011759	0.886485338	1.557681982	1.126337665	2.81580451	1.283724451	2.605428647	2.10446333	2.988209882	2.307863337	3.04591946	3.231390651	0.768783963	0.421240572	0.521275962	0.488043485	0.9244514	0.39726687	0.603253918	0.570433499	1.057535926	0.080706674
NM_001198841	Csrp3	3.342139344	5.318338188	9.656586359	5.209196597	6.717603884	7.772618153	42.37658979	31.41065029	33.68164084	28.36263476	32.37027985	33.618223	0.078867586	0.169316399	0.286701779	0.183664058	0.207523812	0.231202528	0.207463466	0.178295255	1.163594996	0.218588998
NM_001252282	Ogdh	16.88006189	20.6618066	18.84313392	23.16769468	20.60115261	18.88240892	6.195551637	6.513506867	5.832515798	5.944458124	5.054353878	5.615789456	2.724545429	3.172147819	3.230704309	3.897360229	4.075922087	3.362378356	3.778553557	3.042465852	1.241937869	0.312593001
NM_025346	Rmnd5b	4.384625769	0.875522932	2.8614602	4.419148593	4.343939915	1.417059255	3.033968002	2.518017187	2.633773514	1.945683792	2.413680788	3.085049782	1.445178646	0.347703319	1.086448848	2.271257339	1.799715993	0.459331082	1.510101471	0.959776937	1.573387953	0.653874443
NM_025385	Prr13	6.614254206	4.759643763	8.096777709	11.56776581	10.26438989	6.985331782	9.014225407	8.267226628	10.1514368	11.13411183	9.786188025	9.713594732	0.733757357	0.57572436	0.797599184	1.038948234	1.048864978	0.719129424	0.935647545	0.7023603	1.332147538	0.413753873
NM_019957	Dnase2b	9.328624694	10.1282402	5.786121178	5.967678917	7.749878337	6.563175294	12.06149486	11.03306827	9.328156384	10.40168675	9.441469665	11.5559996	0.773421935	0.917989444	0.620285611	0.57372223	0.820833897	0.567945269	0.654167132	0.770565663	0.848944046	-0.236258627
NM_172392	Zfp759	0.72851343	0.081551198	0.888442394	0.528212038	0.497993023	0.134483412	0.247672855	0.269034019	0.329251547	0.286155919	0.388332348	0.416175287	2.941434291	0.30312597	2.698369688	1.845888913	1.282388723	0.323141273	1.15047297	1.98097665	0.58076049	-0.783984787
NM_144821	Mfsd4b1	16.65642906	16.00528254	12.79840125	16.23568726	14.01319652	12.44916701	12.72782604	11.78132157	10.32092953	11.45538008	11.05094331	11.30778562	1.308662533	1.358530318	1.240043468	1.417297998	1.26805433	1.100937657	1.262096662	1.302412106	0.969045554	-0.045363607
NM_031391	Gtf2a1	1.940597039	1.513398079	1.636084944	2.135118115	0.759998119	2.034137581	0.767588119	0.543227256	0.579327618	0.931645545	0.698694371	0.737965532	2.528174928	2.785939149	2.824110044	2.291770863	1.087740435	2.756412721	2.045308006	2.712741374	0.753963509	-0.407433394
NM_139154	Rab40c	0.584467799	1.450897006	1.463564133	0.685363833	2.056765712	1.519128115	2.394201838	1.899384535	3.391066312	2.262697282	3.261099916	3.134084562	0.244118014	0.763877445	0.431594076	0.302896829	0.630696932	0.48471191	0.472768557	0.479863179	0.985215324	-0.021489027
NM_008207	H2-T24	1.92877588	1.717822538	1.583167429	2.187015316	1.23176817	1.621470843	0.152012424	0.165123114	0.092720161	0.091328589	0.195692976	0.158125175	12.68827792	10.4032833	17.07468375	23.94666698	6.294391317	10.25434975	13.49846935	13.38874832	1.008195017	0.01177473
NM_013615	Odf2	1.092351859	0.765200899	0.933494217	0.732554209	1.350703856	0.460055956	0.502773891	0.424773128	0.31234657	0.251720819	0.449475867	0.261495762	2.172650329	1.801434337	2.988648851	2.910185223	3.005064242	1.759324711	2.558191392	2.320911172	1.102235804	0.140432896
NR_151538	Gm17634	2.029413276	0.979176797	2.037183942	2.571157015	1.276840517	1.233473098	4.146138857	4.607267037	3.003724686	4.628846087	4.499063998	5.205180853	0.489470649	0.21252877	0.678219263	0.555463925	0.283801368	0.236970267	0.358745187	0.460072894	0.779757276	-0.358902985
NR_151539	Gm17634	2.148843683	1.187474406	2.57796368	2.756591975	1.142871353	0.61490163	1.990146651	2.096282971	1.594000056	2.657053094	2.523194073	1.819244508	1.079741376	0.566466657	1.617292088	1.037462135	0.452946273	0.337998344	0.609468917	1.087833374	0.56025944	-0.835833041
NM_175022	Prr12	0.432114296	0.890039416	1.131240535	0.894193609	0.236305766	0.779955734	0.488179882	0.500823942	0.606560182	0.488828247	0.572206831	0.742908186	0.885153838	1.777150296	1.865009554	1.829259283	0.41297264	1.049868273	1.097366732	1.509104563	0.727164147	-0.459647026
NM_001111288	Sco2	14.77771246	14.55736149	13.04765291	14.52721204	16.27847726	12.57218027	101.0507116	108.0013543	101.7907917	105.5771913	95.79951292	111.3106224	0.146240558	0.134788694	0.128181073	0.137598016	0.169922338	0.112946815	0.140155723	0.136403442	1.0275087	0.039150609
NM_001163643	Map3k12	0.177294205	0.678055134	0.326442579	0.233797924	0.094103385	0.536490207	4.044135441	5.500941543	4.855374211	4.446045789	4.595988314	4.568764901	0.043839829	0.12326165	0.067233248	0.052585586	0.020475114	0.117425654	0.063495451	0.078111576	0.812881457	-0.298883117
NM_001164167	Pias2	0.88659342	0.942323927	1.502334156	2.906902326	2.692946146	1.863483289	2.375933882	2.303811592	2.292525686	1.962412747	2.073664463	2.331843984	0.373155763	0.409028208	0.655318353	1.481289974	1.298641219	0.799145784	1.193025659	0.479167441	2.489788656	1.316023285
NM_001164159	Ppp6r3	10.33290008	11.61383357	11.3827861	13.44379272	10.32238233	10.49515844	7.045772584	7.067099578	6.96045816	6.557288418	7.2995715	7.565520984	1.466538972	1.643366341	1.635350122	2.0502061	1.414107983	1.387235389	1.617183157	1.581751811	1.022400067	0.031959835
NM_001164153	Tcf3	0.750085282	0.515512141	0.686416956	1.067879434	0.380380783	0.377828536	1.766342968	1.220981761	1.632398521	1.467207836	1.485786339	1.419787044	0.424654382	0.422211173	0.420495943	0.72783106	0.256013111	0.266116343	0.416653505	0.422453833	0.986269912	-0.019945572
NM_001177303	Rara	1.197626635	1.361271673	1.499486704	1.159718632	2.410658654	0.881303071	5.236670106	4.882282567	4.87091494	4.670435289	4.526121909	5.866267101	0.228700035	0.278818699	0.307844978	0.248310609	0.532610191	0.150232346	0.310384382	0.271787904	1.142009551	0.191574717
NM_026304	Hikeshi	7.557365652	5.370803067	7.675959272	11.72909829	7.18445862	4.823018404	5.155498504	4.790487478	5.998739768	7.090450673	5.597405464	5.42742453	1.465884559	1.121139152	1.27959531	1.654210548	1.283533713	0.888638502	1.275460921	1.288873007	0.989593943	-0.015091425
NM_026888	Phkg2	7.800380573	3.66739649	3.488019739	4.463418942	4.505657727	3.711867159	27.00855029	23.00061401	24.22144092	23.65365531	21.66523438	23.08682007	0.288811524	0.159447765	0.14400546	0.188698909	0.207967181	0.160778624	0.185814905	0.197421583	0.941208666	-0.087413492
NM_026982	Tmem256	54.17406263	77.21638277	66.15377796	63.77980672	65.57863303	55.28956653	128.6746017	144.788222	147.3945081	132.5444119	148.7737311	150.8201583	0.421015973	0.533305691	0.448821186	0.481195743	0.440794437	0.366592683	0.429527621	0.467714283	0.918354723	-0.122876579
NM_138748	Ptpa	3.758447737	5.443417459	3.0611443	3.626425571	5.551259832	4.280321786	7.799953891	8.97600792	8.112504391	6.109056882	8.257251333	7.096058957	0.481855122	0.606440804	0.377336535	0.593614635	0.672289072	0.603197044	0.623033583	0.488544154	1.27528613	0.350820974
NR_110499	Rpl14-ps1	24.17392503	17.3486425	35.58629979	37.89060496	36.85399523	37.3357474	272.9043559	200.7081449	218.2518587	179.7530876	173.8156857	212.9834001	0.08858021	0.086437162	0.163051531	0.210792512	0.212029168	0.175298861	0.199373514	0.112689634	1.769226733	0.823118947
NM_001369068	Srrm1	5.817214236	4.410445775	6.386751693	9.881998604	6.6027107	7.227593676	10.93845986	12.25626204	12.90864773	12.11549367	14.57590709	12.45388167	0.531812916	0.359852438	0.494765356	0.815649686	0.452987979	0.580348671	0.616328779	0.46214357	1.333630539	0.415359046
NM_001256517	Zfp672	0.910084959	1.403240324	1.043924894	1.023521667	1.190124714	0.857051002	2.504188191	3.560947395	2.916007705	2.94063014	4.59142015	3.504757128	0.363425146	0.394063761	0.357997989	0.34806202	0.259206231	0.244539342	0.283935864	0.371828965	0.763619543	-0.38907407
NM_001285417	Bdnf	0.089267464	0.029312131	0.239501142	0.256562764	0.100684551	0.040281397	0.034239082	0.111576352	0.034806949	0.068569112	0.036731361	0.053423865	2.607180395	0.262709174	6.880842703	3.741666715	2.741105896	0.753996305	2.412256305	3.250244091	0.742176968	-0.430164864
NM_001355551	Cul1	12.00207813	17.14093491	13.51477929	13.54194637	16.45997477	13.93777028	11.51872759	9.891835271	11.0558209	10.60808319	11.60237959	10.72726934	1.041962147	1.732836672	1.222413008	1.276568644	1.418672321	1.299284081	1.331508348	1.332403943	0.999327836	-0.000970054
NM_001355549	Ccdc171	0.146996185	0.231686912	0.56966731	0.498526789	0.722136441	0.30070112	0.529984093	0.88191405	0.802429453	0.835551288	1.778268029	1.30199672	0.277359616	0.262709174	0.709928215	0.596644152	0.406089762	0.230953823	0.411229246	0.416665669	0.986952554	-0.018947364
NM_009069	Rit1	2.320782093	0.43007287	0.308245956	0.69343015	0.863895829	1.244244032	4.230416689	4.10703108	4.058672002	4.368411325	4.056150962	3.767954637	0.548594208	0.104716244	0.075947491	0.158737376	0.212984141	0.33021736	0.233979626	0.243085981	0.962538541	-0.055083787
NM_009068	Ripk1	2.80884692	2.38792793	3.016704996	3.273386995	3.250066438	3.310482636	3.615765143	3.382558938	3.495697907	3.118121262	3.989785786	3.469480915	0.776833342	0.705953089	0.862976457	1.049794642	0.814596726	0.954172315	0.939521228	0.781920963	1.201555237	0.264902972
NM_001170849	Luc7l2	2.105854581	3.551552329	2.169256109	3.298725446	1.351328688	3.024892318	0.621643309	1.557228756	1.97324249	2.477172277	3.266414794	3.444352769	3.387560921	2.280687609	1.099335799	1.33164959	0.413703945	0.878217918	0.874523818	2.255861443	0.387667346	-1.367108877
NM_007917	Eif4e	1.736851889	1.277512045	1.553302077	1.667284384	1.898044548	1.536137834	0.706150984	0.926254777	1.286735102	1.067303914	1.186355096	0.942437473	2.459604146	1.379223164	1.207165387	1.562145854	1.599895811	1.6299626	1.597334755	1.681997566	0.949665319	-0.074508926
NM_001253878	Mtf2	0.573391447	0.346607338	0.466177881	0.617992079	0.587933445	0.917348725	0.239921236	0.358344032	0.701213685	0.465464771	0.595203313	0.514736045	2.389915362	0.967247414	0.66481572	1.327688189	0.987785909	1.782173084	1.365882394	1.340659499	1.018813797	0.026890402
NM_001313898	Postn	3.735504771	3.498533375	3.53822018	2.046749312	3.915778114	2.657140782	1.291615552	0.943009516	1.162361012	0.572457976	1.226625811	1.013172041	2.892118143	3.709966142	3.0439942	3.575370417	3.192316743	2.622595843	3.130094334	3.215359495	0.97348192	-0.03877391
NM_001085500	Cisd3	18.10618263	18.43322837	20.25784863	11.82304264	24.89366348	17.77639404	83.59836349	71.2075096	70.54010155	62.23649331	78.27436178	81.42868843	0.216585372	0.258866354	0.287182017	0.189969614	0.318030871	0.21830628	0.242102255	0.254211247	0.952366418	-0.070411345
NM_028800	Stk40	0.69044196	1.813724686	1.573094461	0.850453988	1.86652244	1.231394767	4.501995086	5.609439837	6.115036078	5.189852779	4.992040214	4.87979609	0.153363553	0.323334368	0.257250234	0.163868615	0.37389972	0.252345538	0.263371291	0.244649385	1.076525458	0.106382437
NM_001170430	Slc35b3	2.2457943	0.873279153	1.083511131	1.783512298	2.910757736	2.98686594	3.094196912	4.690715196	3.767705057	3.404732309	3.574765355	3.536946497	0.725808462	0.186171856	0.287578543	0.52383334	0.814251411	0.844475861	0.727520204	0.399852953	1.819469377	0.86351777
NM_001305169	Cd320	0.416635257	0.333468521	0.838362172	1.189963364	0.39160156	0.916520045	0.928854956	1.139155578	0.852880302	0.930088594	0.900034483	0.779198579	0.448547165	0.29273308	0.982977529	1.279408619	0.435096174	1.176234236	0.963579676	0.574752591	1.676512104	0.745462899
NM_001346056	Meis2	0.270262493	0.544566682	0.274660524	0.254211987	0.304828395	0.288255612	0.056542273	0.092128353	0.057480046	0.084926052	0.197138538	0.073519951	4.779830724	5.910956418	4.778362988	2.993333372	1.546264865	3.920780785	2.820126341	5.156383377	0.546919446	-0.870599736
NM_001301100	Edc4	2.339847137	2.625750666	1.736619885	2.360659223	4.81569151	3.123985269	2.553605187	2.803997751	3.146187752	3.168452435	3.66257009	3.334800386	0.91629166	0.936431089	0.551975922	0.745051179	1.314839414	0.936783288	0.998891294	0.801566224	1.246174382	0.317505965
NM_001290303	Nrde2	2.135828915	1.173960691	1.204203169	1.668088444	1.640910408	0.963779736	2.208305904	2.66959526	2.588912843	2.318234243	2.177997156	2.260056588	0.967179824	0.439752313	0.465138551	0.719551291	0.753403375	0.426440533	0.633131733	0.624023563	1.014595876	0.020905201
NM_001308466	Smim4	5.429103038	2.758966012	4.932426772	8.507749743	1.457969485	3.149806557	27.16991442	33.87561164	29.939049	26.46130978	29.62632725	32.23366319	0.199820395	0.081444021	0.164748946	0.321516577	0.049211955	0.097717921	0.156148818	0.148671121	1.050296904	0.070797215
NM_019500	Cldn14	0.672210125	0.428473797	1.555972591	1.022819663	1.843428084	0.785091245	3.548958363	4.596402348	4.162868143	4.373749949	4.24659127	5.821479162	0.189410541	0.093219384	0.373774172	0.23385417	0.434095953	0.134861128	0.26760375	0.218801366	1.22304424	0.29047659
NM_177712	Zfp874a	1.797173541	2.103416823	1.400375332	1.764363918	1.699224436	1.091990549	2.293173096	2.935766661	2.726678634	2.1322031	2.811536289	2.534473245	0.783706012	0.716479566	0.513582831	0.827483985	0.604375779	0.430855031	0.620904932	0.671256136	0.924989581	-0.11249098
NM_053190	S1pr5	0.277283705	1.342983166	1.363892608	0.836785369	0.451746537	2.502451524	0.239296191	0.6931597	0.513559445	0.692218241	0.370810084	0.829729373	1.158746842	1.937480159	2.65576385	1.20884617	1.218269287	3.015985219	1.814366892	1.917330284	0.946298563	-0.079632661
NM_001368344	Zfp330	3.193136479	3.318354477	3.169498864	3.842390458	3.79941701	2.691760027	1.292040837	1.447334751	1.272423848	1.293756832	0.996251542	1.469996297	2.471389749	2.292734611	2.490914384	2.969947955	3.813712551	1.831133883	2.87159813	2.418346248	1.187422245	0.247833045
NM_009145	Nptn	7.74428557	10.77330196	9.284144596	9.190307981	11.16630072	9.444083776	2.970368136	2.879613554	3.149509389	3.070258751	2.843939347	1.627966048	2.607180395	3.741231854	2.947806611	2.993333372	3.926349811	5.801155243	4.240279476	3.09873962	1.36838844	0.452477822
NM_011262	Dpf2	1.948404711	1.628021771	1.86696223	2.564950239	1.726686371	2.716117641	7.286394901	5.479496451	6.532210899	6.133511216	6.914839459	6.225933018	0.267403117	0.297111566	0.285808627	0.41818628	0.249707369	0.436258732	0.368050794	0.283441104	1.298508893	0.376855894
NM_001284227	Flot2	3.111710883	4.409010494	2.401651931	2.756508445	4.198808386	3.866195093	7.038473061	6.606584965	5.534690939	4.98504416	4.94617313	5.30617813	0.442100276	0.667366047	0.433927017	0.552955672	0.848900408	0.728621429	0.71015917	0.514464447	1.380385319	0.465071035
NM_016920	Atp6v0a1	9.630178584	12.07383249	7.688325836	10.11010259	8.913951148	10.03817697	7.613124274	7.910963323	7.772967089	7.606699175	8.415317614	10.75370853	1.264944356	1.526215202	0.989110818	1.32910509	1.059253086	0.933461879	1.107273351	1.260090126	0.87872552	-0.186515501
NM_019818	Timm22	1.868913016	1.460829654	1.980253989	1.71652061	3.00916408	1.998338631	9.653870883	8.15051882	10.7169652	9.128353654	10.38165719	10.11501892	0.193592087	0.179231493	0.184777496	0.188042737	0.289853925	0.197561532	0.225152731	0.185867025	1.211364582	0.276633135
NM_025839	Nudt16l1	6.501076062	4.847576907	4.15865715	4.398685219	6.857289838	6.3560701	23.68851143	19.52440532	23.92296332	19.87067897	22.96069622	24.749153	0.274440042	0.248282948	0.173835369	0.221365622	0.298653393	0.256819702	0.258946239	0.232186119	1.115252884	0.157370879
NM_023114	Apoc3	1563.602769	1432.199352	1348.661455	1598.612402	1640.401398	1425.645525	14678.99945	12106.17089	10008.78941	11572.29813	11994.81506	12667.08656	0.10651971	0.118303249	0.13474771	0.138141308	0.136759207	0.112547232	0.129149249	0.11985689	1.077528785	0.10772641
NM_023336	Brd3	1.213276171	1.971006792	1.960718176	1.459061596	1.792591021	2.18993381	1.653250864	1.755932062	1.991905894	1.827122536	2.299100454	2.420363111	0.733873	1.122484653	0.984342776	0.798557057	0.779692344	0.904795566	0.827681656	0.946900143	0.87409603	-0.194136309
NM_019552	Abcb10	1.954755675	3.244518007	4.346497054	4.883168153	2.124224746	3.649117895	1.294103721	1.405716925	1.628797085	1.774042649	1.421356958	1.346142452	1.510509276	2.308087744	2.668531946	2.752565253	1.494504765	2.710796239	2.319288752	2.162376322	1.072564811	0.101064828
NM_016682	Uba2	4.157149949	7.852811697	6.843247486	5.96744762	7.333825269	5.998720341	3.153956658	2.883531078	3.981113758	2.710741568	2.509454872	2.733986773	1.318074533	2.723331736	1.718927894	2.201407796	2.922477448	2.194129247	2.439338163	1.920111388	1.270414924	0.345299766
NM_021710	Ap4s1	1.614461621	1.231268384	4.33153789	3.682150786	0.58740234	1.034022615	16.77931534	12.10759643	14.31620508	13.50128605	13.50051724	12.65418492	0.096217372	0.101693874	0.302561878	0.272725929	0.043509617	0.081713885	0.132649811	0.166824374	0.79514646	-0.330707477
NM_009416	Tpm2	2.430249478	1.607657658	1.824405066	3.517870213	0.613573373	1.232714037	6.409292805	5.919983737	4.461313767	6.663071606	4.160533028	6.454698816	0.379175917	0.27156454	0.408938972	0.527965242	0.147474703	0.190979327	0.288806424	0.353226476	0.817623942	-0.290490652
NM_001161847	Sgk1	2.676853548	2.244666993	4.313093494	1.793035053	1.297514516	1.557310345	0.814590597	0.663635246	0.646953798	0.611754358	0.60079596	0.741428677	3.286133622	3.382380617	6.666772041	2.93097226	2.159659191	2.100418278	2.397016576	4.445095427	0.539249745	-0.890974505
NM_133962	Arhgef18	2.066376476	1.553457246	2.07170822	2.438096446	2.706837744	1.874694651	0.901028478	1.794356533	1.704726309	1.578894029	1.490197768	2.056766748	2.293353125	0.865746142	1.215273214	1.544179914	1.816428532	0.911476546	1.424028331	1.45812416	0.976616649	-0.034135723
NM_198710	Sypl	11.26804271	11.50612301	10.21130576	9.187823918	9.468492965	10.58641376	4.36984169	4.887257767	4.398478362	4.116561132	4.209879602	3.454029435	2.57859289	2.35431065	2.321554164	2.231917278	2.24911253	3.064946018	2.515325276	2.418152568	1.040184688	0.056839707
NM_198703	Wnk1	3.281757351	1.640617308	3.301199939	3.545264616	4.216778802	3.178579179	1.646203266	1.71993287	1.884291235	1.780512468	1.867139838	1.947692385	1.993531065	0.953884501	1.751958443	1.991148436	2.25841617	1.631971868	1.960512158	1.566458003	1.251557433	0.323724497
NM_001359187	Zkscan5	1.152423448	1.34715102	0.961926746	1.722327993	1.351808168	1.483801908	1.909522373	1.920568421	1.743478412	1.717311768	1.877807628	1.489731322	0.60351398	0.701433495	0.55172851	1.002920975	0.719886397	0.99601981	0.906275727	0.618891995	1.464351995	0.550262384
NM_001172073	Ttc4	1.144065015	2.629680254	2.02625939	1.644073162	1.922931271	2.388932403	8.49232488	7.290089127	8.423247828	6.746020016	8.972028013	8.619015641	0.134717528	0.360719905	0.240555595	0.243710093	0.214325152	0.277169981	0.245068409	0.245331009	0.998929608	-0.001545076
NM_001190330	Ces2a	170.1117566	181.1870845	151.8303113	172.3157723	148.7159103	139.7420702	471.0547293	472.4258894	371.6166722	369.2092812	359.5746687	387.6166407	0.361129495	0.383524884	0.408567006	0.466715711	0.413588395	0.360516179	0.413606762	0.384407129	1.075960176	0.105624682
NR_073420	Surf1	18.55463567	13.38208289	15.7894984	17.83485104	19.04138472	16.14728419	1.525016591	0.709948051	0.941259349	0.927132648	0.584294026	1.416375742	12.16684184	18.84938325	16.77486489	19.23656888	32.58870343	11.40042413	21.07523215	15.93036333	1.322959917	0.403769352
NM_015771	Lats2	0.666367602	0.207869935	0.834324597	0.756504299	0.509413958	0.511180319	0.204471498	0.291514982	0.233845569	0.371096801	0.287903537	0.358920691	3.258975493	0.713067758	3.567844365	2.038563245	1.769391108	1.424215242	1.744056532	2.513295872	0.69393204	-0.527133715
NM_025449	Nicn1	2.584677136	3.269775845	2.311529491	3.659560904	2.127621727	1.669678801	4.132442315	4.658887502	5.251225364	4.576802168	4.903437376	4.363747384	0.625459943	0.701836188	0.44018859	0.799589051	0.43390413	0.382624991	0.538706057	0.589161574	0.914360476	-0.129165051
NM_139272	Galnt2	1.921262662	0.897955856	1.25417839	1.535647658	2.393703829	1.594696517	1.98482152	1.875551156	1.935718497	2.262146882	1.765759002	2.014278555	0.967977545	0.478769056	0.647913626	0.678845247	1.355623177	0.79169612	0.942054848	0.698220075	1.349223377	0.43212922
NM_001145824	Hipk3	4.131732588	3.774528573	5.11257711	4.889304584	5.0738298	4.527378878	5.41825593	6.510667993	7.398160595	5.425452068	5.926626944	5.534832714	0.762557664	0.579745209	0.691060574	0.901179206	0.856107504	0.817979352	0.858422021	0.677787816	1.266505536	0.340853383
NM_001253740	Tpm3	4.612152295	5.351092397	5.339249221	4.6836958	4.161628098	5.896748966	29.95539256	27.06243086	32.87999774	28.28285405	31.25022586	30.20921723	0.153967346	0.197731402	0.162385936	0.165601951	0.133171137	0.195197013	0.1646567	0.171361562	0.960873014	-0.057582314
NM_001198573	Usp40	1.377312221	1.987087902	3.268524304	2.319006929	2.495332875	2.427290107	1.509955761	2.128174786	1.750659899	1.73688102	2.155359102	2.518271308	0.912154022	0.933705218	1.867024147	1.335155893	1.157734167	0.963871565	1.152253875	1.237627796	0.931018097	-0.103118884
NM_001282109	Slc10a7	0.258528716	0.111419781	0.260108443	0.404025233	0.376642117	0.583297511	0.40903612	0.464510573	0.510324699	0.465431105	0.698106903	0.734927521	0.632043732	0.239864898	0.509692052	0.868066678	0.539519256	0.793680321	0.733755418	0.460533561	1.593272414	0.671992957
NM_001290376	Camk1d	3.034761919	2.009896878	2.63738143	3.318863493	4.615436367	3.55120198	3.580784309	3.085977906	3.158827678	3.605295091	3.989585672	3.509292572	0.847513186	0.651299828	0.834924123	0.920552523	1.1568711	1.011942409	1.029788678	0.777912379	1.323784921	0.404668743
NM_001290375	Camk1d	2.32506282	1.862430888	2.172885937	2.760842335	3.786949934	3.042231063	3.360420664	2.896064948	2.964431501	3.383423037	3.744064143	3.293328572	0.691896358	0.643090166	0.732985713	0.815990878	1.011454342	0.923755707	0.917066976	0.689324079	1.330385813	0.41184469
NR_102312	D630024D03Rik	0.546833775	7.310656031	0.908225687	0.538851335	1.938427722	1.551033922	0.629224325	1.75755432	1.279320454	2.070197194	1.92864532	1.77657276	0.869060132	4.159561924	0.709928215	0.260289858	1.005072162	0.873048353	0.712803458	1.91285009	0.372639477	-1.424147574
NM_001361076	Ube4a	12.16003747	10.68239165	16.80406259	12.07896531	12.7758736	13.48484072	0.05750207	0.104102466	0.019485254	0.038385627	0.061687673	0.059814354	211.4712987	102.6142034	862.3989522	314.6741707	207.1057788	225.4448951	249.0749482	392.1614848	0.635133632	-0.654867928
NM_001303273	Traf6	0.770618596	0.806573368	0.9993109	0.315612925	0.123133663	0.747634396	0.598540346	0.854843881	0.585931516	0.832410117	0.832362717	0.634138753	1.287496491	0.943532949	1.70550802	0.37915556	0.147932699	1.17897604	0.5686881	1.312179154	0.433392116	-1.206255186
NM_001303271	Agfg2	2.143266542	5.53976286	5.592035813	4.170676249	2.971831116	3.904034907	4.728747728	5.284052297	5.129187399	4.304571009	4.247690026	4.424657339	0.453241887	1.04839289	1.090238156	0.968894749	0.699634648	0.882336101	0.8502885	0.863957644	0.984178455	-0.023008161
NM_001317723	Ttpa	42.2419254	44.18658597	43.97600905	51.41162851	53.67109777	51.12161975	44.08439918	61.24350886	58.47082399	48.55947436	52.28791906	46.57545688	0.958205764	0.72149011	0.75210175	1.058735276	1.026453122	1.097608551	1.060932317	0.810599208	1.308824763	0.388271949
NM_001317391	Large1	0.267188094	0.909250331	0.477903526	0.35603691	0.456607254	0.515149881	0.558990703	0.440221632	0.340957054	0.39181318	0.374799939	0.188977405	0.477983072	2.065437645	1.401653143	0.908690488	1.218269287	2.725986641	1.617648805	1.31502462	1.230128151	0.29880862
NM_019640	Pitpnb	5.139115574	6.508910636	8.498981782	7.490643499	8.587252885	6.036747522	20.36843878	20.34087805	23.71200323	22.41624206	21.32241225	24.89775122	0.25230778	0.319991626	0.358425296	0.33416143	0.402733649	0.242461557	0.326452212	0.310241567	1.052251684	0.073479819
NM_023215	Chtop	2.509972695	4.090385415	3.270085614	3.15273647	2.644589207	3.27198395	5.312762717	6.06146052	5.890217891	5.676853561	5.680355458	6.639098567	0.472442085	0.674818454	0.555172266	0.555366884	0.465567556	0.492835574	0.504590004	0.567477602	0.889180477	-0.169451823
NM_001364772	Arhgef15	0.808865713	0.258961524	0.723385108	0.924089403	0.821085866	0.218997424	0.69805214	0.480229679	0.449432064	0.442686854	0.449318212	0.605101948	1.158746842	0.539245147	1.609553849	2.087456167	1.827403931	0.361918226	1.425592775	1.102515279	1.293036751	0.370763281
NM_001145552	Borcs8	2.555865931	3.192617582	2.709925258	2.249174829	2.278466023	1.949941184	12.70370882	9.452075726	10.35618093	10.10967414	11.54675017	8.294575997	0.201190532	0.337768938	0.261672259	0.22247748	0.197325307	0.2350863	0.218296363	0.266877243	0.817965444	-0.289888198
NM_001136496	Zfp935	0.502152624	0.259110243	0.5346254	0.061852803	0.665267868	0.151062201	0.247633345	0.418430601	0.223769271	0.165308156	0.295176327	0.572424937	2.027806974	0.619243053	2.389181494	0.374166672	2.253798181	0.263898707	0.96395452	1.67874384	0.574211799	-0.80034512
NM_001146349	Rnf217	1.491692613	0.695010104	1.081663082	0.747373612	0.09094467	1.127926067	0.440708466	0.730675555	0.613076945	0.48774576	0.398137132	0.410174491	3.384760512	0.951188389	1.764318642	1.532301607	0.228425491	2.749868876	1.503531992	2.033422514	0.739409533	-0.435554451
NM_001122818	Pnpla6	0.925515511	1.278933707	1.230065167	1.252423863	1.720479844	0.498839673	0.17749357	0.241002432	0.120291574	0.311026282	0.301487901	0.476963347	5.214360789	5.306725318	10.2256968	4.026746084	5.706629819	1.045865842	3.593080582	6.915594301	0.519562083	-0.944631946
NM_001289659	Upp2	100.5330625	122.7226238	62.57504039	110.8537935	94.30994527	82.33492572	30.87550212	42.38619588	18.14501223	30.32762286	32.05039208	26.91716623	3.256078626	2.895344139	3.448608333	3.655208785	2.942551999	3.058825918	3.218862234	3.200010366	1.00589119	0.008474253
NR_027853	Clk1	4.276650705	6.270335141	4.506618509	8.118094373	8.251263301	8.706595825	3.433260468	4.185182542	4.149462702	4.774750385	6.957097237	6.031561574	1.245652855	1.498222617	1.086072784	1.700213355	1.186020983	1.443506084	1.443246807	1.276649419	1.130495801	0.176955633
NM_001355588	Usp48	2.878050893	2.91471895	2.745492936	3.935625171	2.718410367	3.827755813	1.080654163	1.022392345	1.004075921	1.244984591	1.4834252	1.438376828	2.66324879	2.850881038	2.73434795	3.161183842	1.832522709	2.661163429	2.551623327	2.749492593	0.928034261	-0.107750027
NM_001283030	Spin1	1.601064871	4.664743874	2.77878881	3.13533103	2.59142724	2.963354526	5.152180081	4.867296232	6.96763607	4.69002076	4.740001056	4.677260046	0.310754835	0.958385036	0.398813713	0.66851112	0.546714486	0.633566339	0.616263982	0.555984528	1.108419301	0.148503738
NM_199196	Suz12	1.977540716	4.46753612	2.417025174	2.910019007	2.646816407	2.260627992	0.864687546	1.45009284	1.665528036	1.594960982	1.676241086	1.814697006	2.287000346	3.080862133	1.451206537	1.82450796	1.579018931	1.245733025	1.549753305	2.273023006	0.681802737	-0.552573705
NM_001134465	Dennd6a	0.743783936	0.451543575	1.25301565	0.738253004	0.728357753	1.209821689	0.676717533	0.940473486	0.920627095	0.946669832	0.736652243	0.848856547	1.099105461	0.480123663	1.361045809	0.779842115	0.988740291	1.425236918	1.064606441	0.980091644	1.086231525	0.119331639
NM_008162	Gpx4	38.76142731	39.72882183	29.22861315	41.3678369	43.49774267	39.70100094	506.0357774	416.8352924	360.8951811	374.8342758	419.4980692	445.0954025	0.076598195	0.0953106	0.080989203	0.110363005	0.103689971	0.08919661	0.101083195	0.084299333	1.1990984	0.261950054
NM_010886	Ndufa4	220.863631	183.1750171	259.4562239	212.5386332	249.9837804	255.7537766	996.4080987	1025.654949	966.391831	916.4694702	952.9506379	725.8801995	0.221659811	0.178593217	0.268479322	0.231910216	0.262326054	0.35233607	0.28219078	0.222910784	1.265935974	0.340204441
NM_010900	Nfatc2ip	0.476462014	0.067051068	0.547855327	0.27876968	1.023619662	0.445358324	0.274124883	0.212691048	0.31848153	0.235276248	0.25206734	0.305515759	1.738120263	0.315251009	1.720210676	1.184861126	4.060897624	1.457726189	2.23449498	1.257860649	1.776424901	0.8289767
NM_175152	Thap3	1.293803943	1.478433907	1.666188375	1.204797093	1.867876166	0.467056894	12.08856284	7.374155201	7.809301477	8.467269735	6.26065279	6.380251431	0.10702711	0.20048858	0.213359464	0.142288734	0.298351662	0.073203525	0.171281307	0.173625051	0.986501117	-0.01960741
NM_001362697	Golga2	2.921176764	2.904766349	2.41530058	2.649406057	3.356953832	3.195923865	1.55381112	1.687823437	1.370045276	1.063710309	1.258689989	1.220466333	1.880007632	1.721013161	1.762934863	2.490721425	2.667021953	2.618608788	2.592117389	1.787985218	1.449742068	0.535796245
NM_001359548	Cdc42bpa	1.045582433	1.253363417	0.844956958	1.026440263	0.857249315	1.188058432	1.57275146	1.732015729	1.635675624	1.865133413	1.710558583	1.786778193	0.664810976	0.723644362	0.516579783	0.550330746	0.501151684	0.664916573	0.572133001	0.635011707	0.900980242	-0.150432627
NM_008676	Nbr1	21.31906451	30.421807	25.51375314	32.74772308	29.80681921	30.67698722	22.47859382	24.41731622	24.89455974	25.66277108	25.04760769	23.72353284	0.948416288	1.245911169	1.024872639	1.276078993	1.19000663	1.293103663	1.253063095	1.073066699	1.167740176	0.223719308
NM_018875	Snx12	2.248424244	4.770549354	2.732641501	2.982542137	2.25421522	5.567224759	0.729720439	1.00883618	0.404630784	1.461379202	0.996338173	0.483040783	3.081213194	4.728765135	6.75341969	2.040909117	2.262500105	11.52537209	5.276260437	4.854466006	1.086887915	0.120203171
NM_026675	Nudt22	4.847607517	6.480797779	4.077259874	8.160442283	2.126290632	3.697837631	15.33946868	17.38377802	17.68656411	16.88917633	18.5931834	22.03489344	0.316021866	0.37280721	0.230528657	0.483175859	0.114358611	0.167817359	0.255117277	0.306452578	0.832485335	-0.264503238
NM_029929	Vps33a	2.594405785	1.174249966	3.624575546	2.502984766	4.239070217	2.797047065	1.694359834	1.577566393	1.870100921	1.276497169	1.159861305	1.326066715	1.531201184	0.74434266	1.938171093	1.96082281	3.654807862	2.109280802	2.574970491	1.404571646	1.833278138	0.874425683
NM_177340	Synpo	0.126530515	0.453250233	0.2983278	0.019836008	0.467062212	0.17647892	0.569142764	0.67573966	0.551671393	0.649419402	0.724165528	1.032609131	0.222317708	0.670746828	0.540770836	0.030544218	0.644966093	0.170905829	0.282138713	0.477945124	0.590316125	-0.760440344
NM_153457	Rtn1	0.015873321	0.516008918	0.255525034	0.62957479	0.596782664	0.300835049	0.182649289	0.158721866	0.129975013	0.274337806	0.215538859	0.303990424	0.086906013	3.25102603	1.965955058	2.294888919	2.768793835	0.98962015	2.017767634	1.767962367	1.14129558	0.190672478
NM_001330702	Rps6ka5	0.419026423	0.050338818	0.137101419	0.176241927	0.192121489	0.175247761	0.082320077	0.063871412	0.047820219	0.070653778	0.012616028	0.134561973	5.090209342	0.788127522	2.867017793	2.494444477	15.22836609	1.302357254	6.341722607	2.915118219	2.175459837	1.121320383
NM_134139	Wdr74	5.554502348	4.952812868	4.881858131	4.830529209	6.552951221	6.093230439	6.666881085	6.523679616	8.17775393	7.117106503	6.44286075	6.934970902	0.833148556	0.759205412	0.596968088	0.678720939	1.017087203	0.878623793	0.858143978	0.729774019	1.175903713	0.233769933
NM_009673	Anxa5	26.23278728	25.21536534	22.32339994	27.98477339	25.38621319	28.29497345	41.35069653	33.12321758	31.39039354	38.16718751	36.34763253	45.37643705	0.634397712	0.761259539	0.711153873	0.733215498	0.698428245	0.623560933	0.685068225	0.702270375	0.975504948	-0.035778905
NM_009884	Cebpg	2.317356401	1.570181422	1.502258716	2.30467243	1.032588852	2.146713475	1.848215024	1.731762902	1.878868306	1.285579709	1.543818643	1.379529489	1.253834846	0.90669538	0.799555089	1.792710646	0.668853726	1.556120033	1.339228135	0.986695105	1.357286692	0.440725485
NM_001356973	Paics	33.26904968	38.45753681	38.98443196	40.90250064	61.84750405	49.68291367	16.33516362	14.86570499	15.27506561	14.42150528	14.34710916	10.57138126	2.036652369	2.586997175	2.552161344	2.836215765	4.310799016	4.699756109	3.94892363	2.391936963	1.650931313	0.723280098
NM_001356972	Paics	33.33170326	38.52996155	39.05784897	40.97952983	61.96397769	49.77647848	16.36592664	14.89370067	15.30383221	14.44866443	14.3741282	10.5912897	2.036652369	2.586997175	2.552161344	2.836215765	4.310799016	4.699756109	3.94892363	2.391936963	1.650931313	0.723280098
NM_001356971	Paics	29.73015359	34.2273686	34.78256308	36.75682767	55.04453727	44.21800096	14.53836394	13.23053961	13.6230774	12.86298183	12.76898715	9.524016158	2.044944928	2.586997175	2.553208944	2.857566632	4.310799016	4.642789368	3.937051672	2.395050349	1.643828354	0.717059663
NM_177103	Senp5	1.028523069	1.479431946	2.018740109	1.844272714	2.634964112	1.683956154	1.989937184	2.29808413	2.523352692	1.803809331	2.146021369	2.222480034	0.516862078	0.643767531	0.800022968	1.022432184	1.227836847	0.757692365	1.002653799	0.653550859	1.534163386	0.617452136
NM_177672	Tmem201	0.854102277	1.277630959	0.862857528	0.722792562	0.939553669	1.584456875	1.983776726	0.929165206	1.091596535	1.075213529	0.72240863	0.605812466	0.430543551	1.375030997	0.790454623	0.672231647	1.30058478	2.615424682	1.529413703	0.865343057	1.767407377	0.821634611
NM_177670	Tmem69	3.733373589	4.432106182	4.60159561	5.034871187	5.470522614	3.930878001	5.782908493	5.773153731	5.178960492	4.411877284	4.785826483	4.755071458	0.645587526	0.767709711	0.888517226	1.141208348	1.143067479	0.826670647	1.036982158	0.767271488	1.351519214	0.434582023
NM_001355691	Ttc17	5.722668989	2.792489451	5.165434294	3.269125268	3.303894464	5.148649175	0.5300534	0.354319494	0.683918042	0.326619926	0.677989361	0.805845542	10.79640087	7.881275225	7.552709499	10.00895846	4.873077149	6.389126583	7.090387398	8.743461863	0.810935932	-0.302340155
NM_178723	Zfp385b	0.988729249	0.407303351	1.398708077	1.116012025	0.946217801	0.940987839	1.323868472	2.157073216	1.577139007	1.78131093	1.708718413	1.742897387	0.746848551	0.188822219	0.886864171	0.626511636	0.553758767	0.539898589	0.573389664	0.607511647	0.943833204	-0.083396169
NM_001081295	Arhgef26	2.72475856	2.204041374	3.338227705	2.483064219	3.889449892	2.529034563	0.509803817	0.429174167	0.647823861	0.561528992	0.505894228	0.795456209	5.344719809	5.13554063	5.152986647	4.421969754	7.688266988	3.179351085	5.096529276	5.211082362	0.97801741	-0.032067947
NM_001252342	Syt1	1.401388485	1.620577958	2.179635324	1.271357707	1.530225931	1.198749743	0.546859152	0.731106934	0.627201947	0.687991976	0.406152892	0.554263664	2.562613208	2.216608657	3.475173082	1.847925194	3.767610574	2.162778874	2.592771547	2.751464983	0.942324021	-0.085704874
NM_025462	Eef1akmt4	3.456770648	5.194413496	2.35789361	3.334142633	1.76220702	3.912835577	4.449514871	2.709562911	4.180636483	5.46802085	3.254588978	2.66485914	0.776887087	1.917066947	0.5640035	0.609753094	0.541453017	1.468308594	0.873171568	1.085985845	0.804035865	-0.314668239
NM_053177	Mcoln1	7.631245992	4.623944774	5.74311589	5.512190763	6.690929291	6.549248132	5.401163905	3.959325667	3.873837838	3.649798206	2.239521367	2.82641246	1.412889171	1.167861692	1.482539056	1.510272747	2.987660395	2.317159376	2.271697506	1.354429973	1.677235111	0.746084937
NM_029624	Lmf1	19.91949171	20.23281276	18.50703641	26.92461467	20.59197138	22.81385951	44.55818223	44.76144254	45.62333481	44.04625898	41.41530056	49.68716123	0.447044532	0.452014314	0.40564848	0.611280397	0.497206856	0.459149989	0.522545747	0.434902442	1.201524059	0.264865536
NM_172698	Efcab14	0.925111943	1.254712593	0.911280185	1.560632514	1.189612683	1.101102919	1.388474408	0.888178032	1.14488555	1.14315075	1.108881355	0.97891986	0.666279434	1.412681408	0.795957451	1.36520272	1.072804298	1.12481416	1.187607059	0.958306098	1.239277369	0.30949912
NM_026991	Sat2	5.290839262	4.552965528	5.275579682	3.251012878	7.54514588	5.982368181	2.519172976	2.356383482	2.276403845	2.52251876	2.327191331	3.130011102	2.100228651	1.932183603	2.317506049	1.288796313	3.242168264	1.911292959	2.147419179	2.116639435	1.014541798	0.020828304
NM_026988	Ptms	71.42846249	108.5690886	94.72621522	73.76734809	79.34417208	84.77984381	893.5270261	798.5839891	851.5346821	858.4236902	817.0342714	826.7555173	0.079939902	0.135951998	0.111241758	0.085933495	0.097112416	0.102545241	0.095197051	0.109044552	0.873010606	-0.195928915
NM_027996	Zswim8	1.54738355	1.571068452	2.00362071	1.702532424	2.377020824	1.910541867	2.326698703	2.788413614	2.443020264	3.018881336	2.47262302	2.533887574	0.665055406	0.563427335	0.820140847	0.56396136	0.961335717	0.753996305	0.759764461	0.68287453	1.112597451	0.153931705
NM_029600	Abcc3	77.94960343	79.58388256	73.72071576	78.65642259	81.99911823	78.64683131	33.11620956	35.29719888	26.13643817	27.57169329	25.01344552	28.51855615	2.353820213	2.254679835	2.820610646	2.852796227	3.278201644	2.757742394	2.962913422	2.476370231	1.196474333	0.258789449
NM_146154	Ppp1r8	0.59289421	2.642146989	1.792707358	2.823823767	3.566527508	1.27399946	0.77968527	0.988086366	0.82564231	0.845780858	0.731884064	0.608278585	0.760427615	2.674004094	2.171288142	3.338717992	4.873077149	2.09443418	3.435409774	1.868573284	1.838520225	0.878545047
NM_146153	Thrap3	5.662597427	6.969421537	5.659961858	7.283459344	6.542117201	5.723675909	5.396592106	6.245065329	7.060232067	5.895010332	6.315722841	6.793732828	1.049291352	1.115988572	0.801667963	1.23552953	1.035846152	0.842493524	1.037956402	0.988982629	1.049519346	0.06972876
NM_078478	Ghitm	60.66845768	66.86041633	70.99383628	81.74184618	78.68712336	68.06007716	29.20708625	31.67651344	29.48256426	32.53861061	30.23066892	29.19385899	2.077182816	2.110725236	2.407993947	2.512149248	2.60289058	2.331314856	2.482118228	2.198634	1.128936525	0.174964372
NM_026389	Poldip2	10.0469745	11.32351968	12.13003925	15.59299323	12.53181193	14.82765592	44.37282385	47.97826015	44.24460985	41.46963953	42.45945789	45.944935	0.226421797	0.236013554	0.274158576	0.376009857	0.295147714	0.322726671	0.331294747	0.245531309	1.349297361	0.432208328
NM_001114664	Iqsec2	0.38466658	0.00947327	0.4558201	0.829174906	0.614641348	0.702992689	0.586476355	0.456758904	0.742441805	0.587255271	0.65290837	0.725165479	0.655894439	0.020740198	0.613947245	1.411949704	0.941389904	0.96942382	1.107587809	0.43019396	2.574624265	1.364361904
NM_001346106	Ntan1	2.01048109	0.267635505	1.895204213	3.092173752	0.858017103	3.726946733	14.63067284	10.93460515	10.80540892	12.5840639	9.793010179	10.86142598	0.137415491	0.02447601	0.17539403	0.245721396	0.087615257	0.343136043	0.225490899	0.11242851	2.005638057	1.004061276
NM_001284250	Hdac5	2.337034264	2.227440347	1.642187972	1.099120556	2.989675358	3.588285375	7.002270836	7.454454531	5.875791408	5.892517062	5.601194179	9.3182387	0.333753766	0.298806618	0.279483708	0.186528192	0.533756778	0.385081933	0.368455635	0.304014697	1.211966519	0.277349844
NM_013784	Pign	0.348786786	0.846394817	0.890133542	1.085574335	0.67804796	0.583486865	0.352394272	0.361521429	0.51745612	0.43127614	0.462055267	0.346200102	0.989762928	2.341202346	1.720210676	2.517121245	1.467460732	1.685403505	1.889995161	1.683725317	1.122508014	0.166725745
NM_001252545	Sec23b	12.04450055	10.63961325	18.16903564	17.85664386	19.95266977	16.48275855	5.987376357	6.659241235	9.239142306	7.40458881	8.11216933	8.635033263	2.011649149	1.597721553	1.96652839	2.411564547	2.459597299	1.908823979	2.259995275	1.858633031	1.215944857	0.282077804
NM_001271436	Haghl	1.830219165	0.100162706	1.045734826	0.087670257	5.887076785	2.064688013	3.158962938	3.304326112	2.854538155	2.401657338	3.075117817	4.077063803	0.579373421	0.030312597	0.366341162	0.036504066	1.914423166	0.506415429	0.81911422	0.325342394	2.517699004	1.332105816
NM_001270988	Asxl2	1.436032141	1.288875469	1.170115254	1.05658528	1.23816844	0.812160904	0.257039495	0.478643156	0.492742015	0.455931838	0.622406064	0.626422866	5.586815132	2.692769035	2.374701606	2.317419385	1.989325798	1.296505841	1.867750341	3.551428591	0.525915218	-0.927097851
NM_001024606	Pdp2	4.18916831	5.408786116	4.901313663	4.900767356	4.916091393	4.891016494	4.562946467	4.765854969	3.924989964	4.61586825	4.895085504	3.748464631	0.918084036	1.134903632	1.248745528	1.061721672	1.00429122	1.304805294	1.123606062	1.100577732	1.020923856	0.029875269
NM_001317173	Ago1	0.90155897	0.589457385	0.806282579	0.626006399	0.881883895	0.698439438	1.193463717	1.067034432	1.222590475	0.965231715	0.975025494	0.773522269	0.755413807	0.552425834	0.659487045	0.648555564	0.904472653	0.902933847	0.818654021	0.655775562	1.248375312	0.320051731
NM_026308	Rpp21	7.955962709	5.565640913	14.8490708	5.965084274	6.415843318	4.474591863	2.520852425	2.738269631	4.720692474	0.929968583	3.416016592	4.830407831	3.156060478	2.0325394	3.145528093	6.414285797	1.878165151	0.926338317	3.072929755	2.778042657	1.106149233	0.145546036
NM_026377	Sfr1	8.376461054	11.9468229	13.94022053	13.40856488	21.19591064	10.38630675	4.316384609	4.643140978	3.578541358	3.818569671	3.146993596	3.138609908	1.940619711	2.573004559	3.895503541	3.511410302	6.735288774	3.309206004	4.518635027	2.803042604	1.612046503	0.688893362
NM_013508	Elk3	0.639971534	1.126723985	0.547984722	1.549738475	1.392451537	0.860205398	1.284774251	0.646733498	1.003453762	1.270791808	1.227017454	1.222351668	0.498119832	1.742176629	0.546098627	1.219506189	1.134826185	0.703729884	1.019354086	0.928798362	1.097497721	0.134217944
NM_013506	Eif4a2	20.97760278	32.57943161	23.65763208	23.24930834	33.48714041	33.4495146	17.72566245	16.97312273	13.94885915	15.28170047	14.38961541	11.88449855	1.183459452	1.919471869	1.696026308	1.521382283	2.327174108	2.814549932	2.221035441	1.599652543	1.388448667	0.473473839
NM_013505	Dsc2	9.289054028	13.29650185	10.49002932	7.654976759	9.793608241	8.01241649	4.513291542	4.762478727	4.034655401	3.758898006	3.904194629	3.830344994	2.058155105	2.79192887	2.599981479	2.036494937	2.508483611	2.091826324	2.212268291	2.483355151	0.890838465	-0.166764242
NM_024176	Drap1	8.137055475	8.754761911	6.967469405	10.648382	10.24090998	8.697730766	137.191958	102.9321628	98.28869216	96.5475749	93.96325251	87.86327415	0.059311461	0.085053706	0.070887803	0.110291553	0.108988458	0.098991653	0.106090555	0.07175099	1.478593605	0.564225579
NM_001077514	Slc1a2	6.969075776	10.78880956	8.573150292	9.537773457	8.508877164	6.379484271	4.043964229	5.34606536	3.697015661	4.365240708	4.17833129	4.009677058	1.72332775	2.018084111	2.318938051	2.184936432	2.036429516	1.591021965	1.937462637	2.020116637	0.959084541	-0.060270104
NM_026949	Cnot8	5.658764072	10.1003784	7.033975642	10.18352598	6.167803913	8.410094336	11.49942159	12.42632845	13.81562408	14.3858908	16.98267291	17.58545592	0.492091191	0.812820813	0.509131951	0.707882892	0.363182165	0.478241472	0.51643551	0.604681318	0.854062287	-0.227586805
NM_001161420	Vldlr	0.140204046	0.379812011	0.087771137	0.199464759	0.158135795	0.063266218	0.088730598	0.061334884	0.098402428	0.113079837	0.09518934	0.06712629	1.58010933	6.192430534	0.891961091	1.763928594	1.661276301	0.942495381	1.455900092	2.888166985	0.504091384	-0.9882428
NM_015747	Slc20a1	2.967249054	3.576381737	1.529763492	3.476472064	1.653689639	2.17382956	3.956593908	4.625086937	2.531749781	3.579741529	2.563994692	3.67696803	0.749950367	0.773257192	0.604231707	0.971151698	0.644966093	0.591201648	0.735773146	0.709146422	1.037547569	0.053177482
NM_019663	Pias1	4.591215157	1.959369601	3.82514974	2.875516198	3.171149815	2.065009366	0.43020896	0.336465652	0.594788009	0.534167613	0.461524075	0.340106536	10.67205842	5.823386694	6.431114422	5.383172113	6.87103878	6.071654455	6.108621782	7.64218651	0.799329063	-0.323138549
NM_013697	Ttr	3250.840227	2668.491742	2899.185133	2929.53545	2780.347888	2543.510977	14265.70588	10898.84192	9644.804984	10664.39052	9401.389643	11782.19379	0.227877979	0.244841769	0.300595516	0.274702567	0.29573797	0.215877537	0.262106025	0.257771755	1.01681437	0.024056325
NM_001081383	Kmt2c	0.959779596	1.485735885	1.572620688	1.536874875	1.203673624	1.153887951	0.09466183	0.23564332	0.412994933	0.288312141	0.385052507	0.439004899	10.13903487	6.30502018	3.807844991	5.330593676	3.125998666	2.628417025	3.695003122	6.750633346	0.547356512	-0.869447279
NM_008628	Msh2	2.675826753	4.903193646	2.945287943	6.27614893	4.868289929	2.921523487	0.624410396	0.795206336	0.547212463	0.517439746	0.554368158	0.55993043	4.285365476	6.165938852	5.38234807	12.12923627	8.781691112	5.217654429	8.70952727	5.277884133	1.650192966	0.722634736
NM_008626	Mrc2	0.049691349	0.05874048	0.257751928	0.025707138	0.141985099	0.179383341	0.034306958	0.062109746	0.058126585	0.034352522	0.036804178	0.035686516	1.448433553	0.945753027	4.434320853	0.748333343	3.857852743	5.026642032	3.210942706	2.276169144	1.410678426	0.496389153
NM_008143	Rack1	24.73422981	27.1280385	45.30966468	36.38986818	47.11838033	43.23397427	15.76458538	12.23981011	13.92867795	10.48836748	10.10185661	10.73057105	1.568974331	2.216377399	3.252976688	3.469545499	4.66432876	4.029046921	4.05430706	2.346109473	1.728097988	0.789185025
NM_008142	Gnb1	6.438376772	7.679512581	6.053252293	6.50029069	7.875602013	5.462916169	4.938957645	3.301495612	3.218507664	3.297011476	3.804027385	3.468953399	1.303590197	2.326070813	1.880763672	1.971570538	2.070332628	1.574802409	1.872235192	1.836808227	1.019287242	0.02756067
NM_008244	Hgs	6.767400742	8.934272006	10.98629616	10.14714565	10.41600836	8.346314726	11.80614824	12.25387443	11.37516259	12.85080756	11.14664048	13.20731131	0.573209874	0.729097728	0.965814429	0.789611517	0.934452706	0.631946543	0.785336922	0.756040677	1.038749562	0.054847868
NM_023733	Crot	181.1623145	279.0783124	273.2292009	269.5070333	278.2893923	270.4156438	6.579388382	10.36035321	12.82365368	9.763698491	10.58745777	9.699712989	27.53482604	26.93714267	21.30665781	27.60296557	26.28481721	27.87872632	27.25550303	25.25954217	1.079018093	0.109719057
NM_001130443	Hras	2.053355474	1.192896664	1.600927217	2.179026219	2.375358504	1.449241285	26.14150015	18.13009573	20.35471445	15.28715479	16.63813256	14.80946954	0.078547729	0.06579649	0.078651421	0.142539684	0.142765932	0.097859095	0.12772157	0.07433188	1.718260998	0.780949193
NM_001164100	Add3	2.324357612	3.087234657	1.436419174	1.79020083	3.024210679	1.614525232	0.751282239	0.65286276	0.59571916	0.887690445	0.564177901	0.750233218	3.093854068	4.728765135	2.411235477	2.016694941	5.360384864	2.15203112	3.176370308	3.411284893	0.93113604	-0.102936132
NM_001163504	Nr1h4	31.34114453	30.22520611	31.82118713	32.47323935	36.30017657	30.66189033	20.18330546	30.64760437	27.88113744	26.09714094	35.72980655	35.30677264	1.55282516	0.986217576	1.14131596	1.244321722	1.015963423	0.868442173	1.042909106	1.226786232	0.850114778	-0.234270455
NM_001100591	Rc3h2	0.527323603	0.696837475	1.086971858	0.765180916	1.295915052	0.882161848	0.614174278	0.417970531	0.519046738	0.555713837	0.444545755	0.384862388	0.858589528	1.667192836	2.094169518	1.376933351	2.915144366	2.292148767	2.194742161	1.539983961	1.425172091	0.511136137
NM_001284387	3830406C13Rik	0.932080231	0.054010703	0.465823204	0.898213673	0.824541944	0.766968272	6.11964575	6.236267398	7.183174474	6.317292188	7.715681793	6.890738704	0.152309508	0.008660742	0.064849212	0.142183335	0.106865727	0.111304216	0.12011776	0.075273154	1.595758293	0.674242145
NM_001347316	Fbxo25	0.950903218	1.445231728	1.846609233	2.834492606	1.797750121	2.010589685	1.469319708	2.241254473	1.461908266	1.81561121	2.582403369	2.894212313	0.647172438	0.644831609	1.263149868	1.561178181	0.696153878	0.694693225	0.984008428	0.851717972	1.155321903	0.20829488
NM_011952	Mapk3	3.28602837	3.845976584	6.081201006	7.826648384	3.424966691	6.518448432	5.652974875	6.181195556	5.78478923	4.573370168	4.698950588	4.517311419	0.581291876	0.622205939	1.051239857	1.711352481	0.728879061	1.442992928	1.294408157	0.751579224	1.722251115	0.784295512
NM_011951	Mapk14	5.037229465	4.289832055	8.704623699	8.013970793	11.35073898	7.772258486	2.673722014	2.416884873	2.337917436	2.508773356	2.407001544	3.034078039	1.883976509	1.774942656	3.723238283	3.194378151	4.715717366	2.561654113	3.49058321	2.460719149	1.418521578	0.504388096
NM_013861	Tpk1	3.712514951	4.465134177	3.435998016	3.647686627	3.538136955	3.17518251	2.30979207	2.131306044	3.004559044	2.462076529	2.238123937	3.694433973	1.607294007	2.095022528	1.143594772	1.481548841	1.580849432	0.859450333	1.307282869	1.615303769	0.809310852	-0.305234155
NM_019489	Ppie	4.755796769	4.206833646	3.55880508	2.677927845	6.276305002	2.802970394	4.020498285	4.609881534	3.519515794	3.243036184	4.073532692	4.821114117	1.182887401	0.91256871	1.011163265	0.825747137	1.540752334	0.581394741	0.982631404	1.035539792	0.948907431	-0.07566074
NM_011780	Adam23	0.211989414	1.171255123	0.700645604	0.850338419	0.76928577	0.57395356	0.360591453	0.126723741	0.204849051	0.403549231	0.295818117	0.242706343	0.587893618	9.2425864	3.420301929	2.10714915	2.600536363	2.364806592	2.357497369	4.416927316	0.53374149	-0.905786931
NM_001164366	Atp13a2	0.542223406	1.589061428	0.618274854	1.285679266	0.560608064	0.354778744	0.748703184	0.694674068	0.665980598	0.827791053	0.619134601	1.135764832	0.724216776	2.287492077	0.928367666	1.553144674	0.905470416	0.312369898	0.923661663	1.31335884	0.703282024	-0.507824753
NM_001165926	Cldn14	2.177784823	0.975141728	2.230930108	2.014308449	2.530751977	1.858219212	3.553833306	4.602716088	4.168586369	4.379757848	4.2524245	5.829475699	0.612798811	0.211862237	0.535176655	0.4599132	0.595131548	0.318762665	0.457935805	0.453279234	1.010273073	0.0147453
NR_027658	Gm8883	10.74961894	4.793065616	11.63752005	8.585662678	5.785711291	7.505819702	3.515470041	2.404348109	2.845784052	2.151196077	1.53648113	1.354383242	3.057804167	1.993499027	4.08938972	3.991111163	3.765559615	5.54187284	4.432847873	3.046897638	1.454872595	0.54089282
NR_027656	Oaz1-ps	35.47809458	36.07075606	36.23084091	35.49907221	37.76252108	30.66641186	416.6481659	331.4597636	291.3453805	278.3415027	243.2402667	177.4640477	0.085151208	0.108823936	0.124357012	0.127537833	0.15524782	0.172803519	0.151863057	0.106110718	1.431175468	0.517200564
NM_001313695	Mcm6	0.650551836	0.974094182	0.756342312	1.121846888	2.925239791	1.139003245	0.598855533	0.487878992	0.608787758	0.59965089	1.043975581	0.700803922	1.086325164	1.996589724	1.242374377	1.870833358	2.802019361	1.625280924	2.099377881	1.441763088	1.456118483	0.542127751
NM_011019	Osmr	0.679660498	0.657779987	0.810445666	0.21590274	0.8607297	0.505773833	0.246967527	0.119230159	0.195271664	0.109909125	0.206067874	0.156993607	2.75202375	5.516892657	4.150349567	1.964375025	4.176923271	3.221620575	3.120972957	4.139755325	0.753902758	-0.407549645
NM_001042651	Dcun1d2	2.00221116	1.488935504	1.211300605	1.100131874	2.464929819	1.98412511	2.868557765	3.655736923	3.329444082	3.053304118	3.077361445	3.077890101	0.697985303	0.407287377	0.363814672	0.360308647	0.800988075	0.644638062	0.601978261	0.489695784	1.229290268	0.297825614
NM_001361644	Ddx42	4.035328705	4.110163142	5.052427497	5.21249	5.644927178	5.455880814	6.500655112	6.756788995	6.929097323	5.754842941	7.970103863	6.652701149	0.620757237	0.608301243	0.729160995	0.905757126	0.708262687	0.82010009	0.811373301	0.652739825	1.243027115	0.313857767
NM_001362486	Tmem186	1.452392255	1.033309034	1.08242002	0.991397841	1.107267798	1.146920465	0.928456567	0.731186874	1.014644489	1.324807788	1.145445265	1.496977335	1.564308237	1.413194178	1.066797318	0.748333343	0.966670195	0.766157536	0.827053691	1.348099911	0.613495843	-0.704874527
NM_001305668	Vps28	23.79109269	14.55233385	18.5059197	21.37202299	25.79384018	17.97586339	70.79472413	65.9740688	68.15038628	68.02004922	65.36164184	63.77409846	0.336057425	0.220576571	0.271545338	0.314201816	0.394632684	0.281867778	0.330234093	0.276059778	1.196241245	0.258508367
NM_001080769	Uhrf1bp1	0.989241256	0.68943556	1.161543108	1.108255609	1.037330454	1.269324014	0.805319839	0.723373005	0.850163897	0.790881918	0.855632341	1.04712938	1.228383071	0.953084446	1.366257862	1.401290868	1.212355359	1.212194059	1.275280095	1.182575126	1.078392457	0.10888231
NM_001285513	Cops2	8.10960282	8.079460718	5.554819438	6.70627015	9.299247569	8.582976719	8.249861971	9.422131841	8.343569545	9.534981133	8.054067252	7.346208476	0.982998606	0.85749816	0.665760549	0.703333342	1.154602672	1.168354634	1.00876355	0.835419105	1.207493991	0.27201601
NM_001289781	Pus7	0.543757639	0.642779581	1.082003148	1.218990734	1.093723489	1.079616161	0.641326831	0.662657241	0.795077386	1.033750909	1.124307905	0.99253841	0.847863543	0.970003105	1.360877779	1.179191934	0.972797117	1.087732374	1.079907142	1.059581476	1.019182731	0.027412738
NM_001289780	Pus7	0.590091133	0.697550717	1.174200448	1.322860723	1.186919477	1.171610066	0.695974179	0.719122149	0.862825792	1.121836644	1.220109986	1.077112435	0.847863543	0.970003105	1.360877779	1.179191934	0.972797117	1.087732374	1.079907142	1.059581476	1.019182731	0.027412738
NM_001285511	Cnot6l	1.498313044	1.364947232	1.126525067	1.040368501	1.47558494	1.627437617	0.991716746	1.027530608	1.08571584	0.962478984	1.063904278	0.698311028	1.510827613	1.328376227	1.037587392	1.08092594	1.386952727	2.330534033	1.5994709	1.292263744	1.237727908	0.307694199
NM_001286384	Kars	11.04510386	7.245307311	13.58488533	13.16276086	14.51978238	14.0739128	29.95544426	27.70555927	27.52530027	26.32590966	23.89913698	24.59523747	0.368717745	0.261510957	0.493541767	0.499992632	0.607544214	0.572221058	0.559919301	0.374590156	1.494751776	0.579905925
NM_007920	Elf1	2.54747306	2.455808724	3.496576447	4.216810914	3.636425781	3.479331058	0.219455365	0.340546915	0.382448756	0.313924042	0.235429625	0.423948837	11.60816033	7.211366831	9.142601185	13.43258351	15.44591418	8.206959779	12.36181915	9.320709448	1.326274488	0.407379389
NM_001359508	Atp2b1	3.028003256	3.266184243	3.236744864	3.341031357	2.174723663	3.850345574	0.560785965	0.679055078	0.878494402	0.579941605	0.433945197	0.745905549	5.399570326	4.809895909	3.684422866	5.760978911	5.011516841	5.161974702	5.311490151	4.631296367	1.146868982	0.197700588
NM_001359111	Tango2	5.920606284	3.8639146	7.346700089	7.848795097	5.982229094	5.877602232	5.23722803	4.625142948	4.501668965	3.879843254	3.517240019	5.09349808	1.130484724	0.835415174	1.631994744	2.022967059	1.700830498	1.153942171	1.625913243	1.199298214	1.355720557	0.439059839
NM_001359110	Tango2	5.277062122	3.443923883	6.548145732	6.995665195	5.331986801	5.238732424	4.667964113	4.122410019	4.012357121	3.458121161	3.134931321	4.539856984	1.130484724	0.835415174	1.631994744	2.022967059	1.700830498	1.153942171	1.625913243	1.199298214	1.355720557	0.439059839
NM_001163818	Ppp1r10	2.211081533	2.796588276	3.2224546	4.824977415	7.49188297	5.259675402	2.230120143	2.746594713	1.341105817	2.877845148	3.757159978	3.349004347	0.991462967	1.018202017	2.40283396	1.676593829	1.994028206	1.570519132	1.747047056	1.470832981	1.187794317	0.248285035
NM_001290369	Nmt2	2.287255304	3.69516594	1.741630416	2.738448346	2.22107598	2.736565858	4.21099571	3.414301286	4.097372099	3.237737561	3.226797204	3.191382575	0.543162582	1.082261239	0.425060349	0.845790709	0.688322147	0.857485994	0.797199617	0.683494724	1.166358114	0.222010816
NM_025790	Acot13	60.00504261	41.72492147	47.72614976	64.63623873	38.92679344	47.17601428	8.413156397	10.60937674	8.356077891	13.16906781	9.025554041	12.57394792	7.132286597	3.93283437	5.711549172	4.908186338	4.312953339	3.751885613	4.324341763	5.59222338	0.773277723	-0.370941443
NM_025788	Nacc1	1.714554756	2.071650537	1.257835439	1.582281106	1.490669916	1.583631057	1.572141871	1.640765163	1.848916994	1.404459988	1.620438478	2.100316735	1.090585263	1.262612459	0.680309307	1.126611736	0.919917625	0.753996305	0.933508555	1.01116901	0.923197355	-0.115289004
NM_001347209	Tra2a	1.392252339	0.872767902	2.744922908	0.463805491	2.97408704	2.627207843	1.019467732	1.265593451	1.739631067	2.005185513	1.835812063	1.931557154	1.365665921	0.689611582	1.577876459	0.231303033	1.620038946	1.360150197	1.070497392	1.211051321	0.883940568	-0.177978723
NM_001347207	Col6a2	0.255817241	0.04581868	0.32237545	0.120312309	0.008743504	0.472238041	0.026760073	0.072670156	0.027203898	0.053591228	0.071769879	0.027836154	9.559661447	0.630502018	11.85034021	2.245000029	0.121826929	16.96491686	6.443914605	7.346834559	0.877100819	-0.189185412
NM_010359	Gstm3	56.93245397	41.6728521	41.77931155	57.11162911	68.52375716	54.41088468	64.13062698	60.48940489	38.99312182	69.90790691	82.94923816	93.00286055	0.887757639	0.688928122	1.071453364	0.816955215	0.826092664	0.585045281	0.74269772	0.882713042	0.841380704	-0.249169363
NM_008235	Hes1	1.50983621	2.230984487	4.406168109	3.357329766	3.913775563	2.617643053	0.777222446	0.546283252	0.929544644	0.549356257	0.588562473	1.236493095	1.942605	4.083933525	4.740136085	6.111388968	6.64971986	2.116989625	4.959366151	3.588891537	1.38186571	0.466617421
NM_008891	Pnn	1.479106206	1.407937118	4.473721924	2.120766005	3.648972461	2.924726693	0.439832545	0.997078957	1.982912459	1.07231892	1.702756421	1.432233924	3.362884857	1.412061811	2.256136878	1.977738121	2.14297971	2.042073326	2.054263719	2.343694515	0.876506603	-0.190163135
NM_007999	Fen1	0.57718502	2.099367118	1.33017764	0.497664585	1.218548851	1.863227889	1.992445627	1.720332338	3.271947037	1.943935649	2.438915709	2.205423016	0.289686711	1.220326486	0.406540089	0.256008775	0.499627292	0.844839233	0.533491767	0.638851095	0.835079991	-0.260013698
NM_008087	Gas2	9.053189362	10.63323483	7.473647942	10.22916738	11.65109247	9.247807088	8.070482537	7.46088633	5.411369409	7.479409595	5.986871183	4.227276667	1.12176556	1.42519727	1.381101044	1.367643696	1.946107092	2.187651251	1.83380068	1.309354625	1.400537826	0.485980949
NM_008086	Gas1	0.64446395	1.741314725	2.124288181	1.873416226	1.038413271	1.312801309	5.148574856	5.201372831	5.126270972	3.988549838	2.568467708	2.997378588	0.12517327	0.334779833	0.414392488	0.469698588	0.404292905	0.437983148	0.43732488	0.29144853	1.500521825	0.585464303
NM_008084	Gapdh	46.05665442	52.55879504	38.7601009	67.99161341	60.48310879	47.05397847	215.2026841	170.4197344	145.642421	200.2132483	190.5294064	196.6811628	0.214015242	0.308407915	0.266131946	0.339595976	0.317447631	0.239239884	0.298761164	0.262851701	1.136614915	0.184743551
NM_001199685	Taok3	5.078353062	6.530848001	5.419178481	5.190409883	5.154577121	5.576367129	5.874014572	7.358444997	8.080827898	7.68455443	5.679612069	7.12594663	0.864545533	0.887530994	0.670621692	0.675434071	0.907557956	0.782544049	0.788512025	0.807566073	0.976405587	-0.034447545
NM_011435	Sod3	4.369704191	4.915515402	6.403939117	3.670447129	4.345628363	5.190292489	15.27887649	8.985442748	13.28982932	14.58455794	13.71139504	17.00681486	0.285996434	0.547053221	0.481867672	0.25166667	0.316935538	0.305188981	0.291263729	0.438305776	0.664521769	-0.589611634
NM_011434	Sod1	407.7265716	509.7037949	494.7100161	522.0619282	520.5437815	472.0285198	122.9912713	134.3908255	118.7848611	139.1094516	118.6489279	132.0535355	3.31508543	3.79269785	4.164756447	3.752886106	4.387260724	3.574523909	3.904890246	3.757513242	1.039221952	0.055503811
NM_019686	Cib2	0.205166917	1.293489064	0.660545854	1.096782992	0.863920424	0.370321266	4.6743658	5.898127132	4.607895044	3.356775261	4.609393681	4.960561169	0.043891926	0.21930505	0.14335089	0.326737093	0.187426044	0.074653099	0.196272079	0.135515955	1.448331888	0.534392236
NM_025537	Tsfm	7.328631824	7.556257553	10.74879772	8.720144384	5.694318108	9.039134133	3.260692253	4.335797141	3.543376918	4.053131839	3.437728561	3.625729849	2.247569306	1.74276086	3.033489794	2.151458361	1.656418768	2.493052298	2.100309809	2.34127332	0.897080145	-0.156691214
NM_025536	Commd5	4.679162524	4.723203507	3.254743724	6.076655657	4.213405201	6.986010505	28.05083122	26.57112183	25.20495696	25.09291124	29.37956821	25.03016941	0.16681012	0.177757023	0.129131096	0.242166228	0.143412768	0.279103605	0.221560867	0.157899413	1.403177267	0.488697279
NM_019682	Dynll1	1.511900493	0.786829846	2.194011642	2.779377053	1.715993773	1.15851371	4.890843659	5.027422824	7.307780108	5.981984948	6.12719453	7.477622924	0.309128772	0.156507593	0.300229565	0.464624548	0.280061905	0.154930748	0.2998724	0.255288643	1.174640581	0.232219386
NM_025534	Ccdc82	0.395468578	0.097392933	0.176837809	0.522131349	0.232316681	0.546511631	0.270187827	0.169915755	0.24575646	0.213589477	0.24408836	0.177506948	1.463680222	0.573183653	0.71956525	2.444555587	0.951772881	3.078818245	2.158382238	0.918809708	2.349106914	1.232112375
NM_023402	Myl12b	25.11142557	25.7046944	20.81039903	27.05145602	21.09806577	26.31982484	82.72849587	68.22268096	75.98497852	70.81230424	78.82182409	89.5091547	0.303540217	0.376776375	0.273875172	0.382016322	0.267667819	0.294046178	0.314576773	0.318063921	0.98903633	-0.015904579
NM_025531	Prelid3b	3.818556616	5.560652681	4.565724012	8.302733091	2.652825687	7.042236092	26.50663286	26.87324597	27.38322077	23.62462614	24.33717124	24.59170911	0.144060418	0.206921512	0.166734368	0.351443999	0.109003041	0.286366273	0.248937771	0.172572099	1.442514591	0.528585912
NM_016736	Nub1	7.281234938	7.467193889	6.999352273	9.720406294	6.784228234	9.031466896	9.491344107	6.946575282	7.406298661	7.518049863	7.468411299	7.346868008	0.767144764	1.074946083	0.945054013	1.292942515	0.908389745	1.229294835	1.143542365	0.929048287	1.230875059	0.299684327
NM_025527	Srp19	5.19920136	3.954711766	2.766308058	6.355493138	8.313754763	5.880118329	28.39821135	22.70374965	29.40809728	22.2937674	25.50963684	19.61466977	0.183082001	0.174187605	0.094066203	0.285079369	0.325906434	0.299781663	0.303589155	0.15044527	2.017937526	1.01288151
NM_001083918	Zfp991	0.29286163	0.473955677	0.280620139	0.378769865	0.173023665	0.226546319	0.264775195	0.183025432	0.293636273	0.216921969	0.103290294	0.400614375	1.106076531	2.58956186	0.955672598	1.746111134	1.67512027	0.565497229	1.328909544	1.550436996	0.857119346	-0.222431995
NM_001083918_2	Zfp991	0.230105566	1.009731661	0.336744167	0.414843185	0.393235601	0.547486938	0.144422834	0.366050864	0.269166583	0.265126851	0.232403161	0.350537578	1.593276908	2.758446329	1.25106231	1.56469699	1.692040677	1.561849489	1.606195718	1.867595182	0.860034195	-0.217534073
NM_001110140	Atp2a2	21.55223321	27.79061218	35.09054072	26.06908776	26.30675247	29.9213743	3.123878943	4.417699842	6.635992785	4.07233815	5.29563508	6.177109716	6.899189629	6.290742507	5.287911222	6.401503706	4.967629392	4.843911745	5.404348281	6.15928112	0.877431664	-0.188641325
NM_001372274	Bag6	13.33869204	12.52608322	15.40063645	13.93891495	13.03271476	13.46526706	20.71575945	19.36767396	21.84415747	19.60211655	21.13910701	25.3155206	0.643891047	0.64675207	0.705023138	0.711092341	0.616521538	0.531897695	0.619837191	0.665222085	0.931774824	-0.101946744
NM_001170868	Ncald	0.842864089	0.963143493	1.628187587	0.712205481	1.470360805	1.582203025	1.997905508	2.696972244	4.101520613	2.447285745	2.226570269	2.300194205	0.42187385	0.357120284	0.396971694	0.291018522	0.660370268	0.687856278	0.546415023	0.391988609	1.393956379	0.479185416
NM_172511	Abhd10	1.052633073	0.39882201	0.706043424	1.745401531	1.369917957	0.712491355	2.049776513	2.454281437	2.817829075	2.379032792	2.498841725	3.246762888	0.513535532	0.16250052	0.2505629	0.73366014	0.548221179	0.219446686	0.500442668	0.308866317	1.620256533	0.696222251
NM_024225	Snx5	6.675985538	5.496024602	8.038811475	9.908914461	7.637396479	9.467849749	7.325188253	5.42385043	6.721534245	5.686621077	4.355962706	4.82298785	0.911373921	1.013306815	1.195978653	1.742495997	1.753319988	1.963067302	1.819627762	1.040219796	1.749272384	0.806754952
NM_026535	Serpina12	5.593328325	2.955044122	4.876473302	10.60190001	6.296953085	6.37333939	4.3686146	3.78850598	3.673477303	5.02247841	4.590175863	5.628930535	1.280343733	0.780002496	1.327481539	2.110890111	1.371832643	1.132246943	1.538323232	1.129275923	1.362220872	0.445960643
NM_026531	Aen	0.488575455	0.194807975	0.395329378	1.494480691	0.717256659	0.755885781	3.239275556	2.835279821	2.422124007	2.586820254	3.518143265	3.216373253	0.150828618	0.068708553	0.163215994	0.57772885	0.203873636	0.235011835	0.33887144	0.127584388	2.656057254	1.409286246
NM_026526	Eef1akmt1	6.225322933	2.266357563	3.025778967	3.267260557	5.953033151	7.083915494	7.085420394	8.288560164	5.9364845	6.237213836	5.178820146	7.613318849	0.878610243	0.273431998	0.509692052	0.52383334	1.149496021	0.930463525	0.867930962	0.553911431	1.566912892	0.64792498
NM_001109657	Gas7	0.202856804	0.343711039	0.319297402	0.671649179	0.805381933	0.344182475	0.980367808	0.943216696	0.825777109	1.065812993	1.191959812	1.000365953	0.206919079	0.364403048	0.386662936	0.630175447	0.675678764	0.344056566	0.549970259	0.319328354	1.722271924	0.784312943
NR_038050	D130020L05Rik	2.06250422	0.232200017	4.110688253	2.692925609	1.580402493	1.613200188	0.971905804	0.834763449	0.620387913	0.316854713	0.557697201	0.540761159	2.122123577	0.278162655	6.625996677	8.498928682	2.833800299	2.983202771	4.77197725	3.00876097	1.586027371	0.665417669
NM_172726	E130309D02Rik	1.894663501	1.502825336	2.662685491	0.72134324	4.236968428	1.35460453	4.020498285	3.198553829	4.115962587	3.43046761	2.733688053	2.945191044	0.471250916	0.469845254	0.646916835	0.210275485	1.54990926	0.459937746	0.74004083	0.529337669	1.398050572	0.483416549
NM_138309	Cd99l2	1.567426438	2.171326627	0.74469639	1.801970138	1.313645233	1.709288021	10.8215281	9.652860645	8.365348965	7.581367863	7.860417674	7.778056871	0.144843355	0.224941259	0.089021557	0.237684039	0.167121556	0.219757717	0.208187771	0.15293539	1.361279232	0.444963029
NM_138306	Dgkz	1.039516294	0.926490696	1.328086612	2.24786137	1.364777389	1.027498431	6.1515695	4.021650484	3.918147732	4.277596925	3.136725786	3.930211622	0.168983914	0.230375737	0.338957769	0.525496303	0.435096174	0.261435905	0.407342794	0.246105807	1.65515312	0.726964688
NM_001348159	Cyb5a	589.375682	647.1783993	713.4181648	672.2388596	695.1819824	607.2014806	1350.200825	1496.423418	1584.645596	1454.128441	1312.830907	1270.047371	0.436509645	0.432483475	0.450206763	0.462296755	0.529528958	0.478093569	0.489973094	0.439733294	1.114250617	0.156073759
NM_001348146	Ndst1	5.754802638	6.692276443	6.484391526	4.334986169	5.842525934	6.80610453	0.167339658	0.077902408	0.218719342	0.071812246	0.128228851	0.099467858	34.38995092	85.90589995	29.6470877	60.36555634	45.56327134	68.42516466	58.11799745	49.98097952	1.16280229	0.217605818
NM_001358806	Trmt11	1.475398791	1.837315805	3.684583531	1.2961313	1.988545536	2.36158038	0.22422383	0.10438396	0.195379422	0.160372591	0.103090795	0.099960154	6.58002671	17.60151467	18.85860593	8.082000105	19.28926371	23.62521755	16.99882712	14.34671577	1.18485843	0.244714693
NM_001252579	Sulf2	3.008718221	2.889010296	1.875376847	2.174934083	1.89671813	2.235348572	3.059881075	3.266808927	2.506279234	3.41411013	3.526462392	3.910451403	0.983279463	0.884352394	0.748271311	0.637042743	0.53785293	0.571634408	0.582176694	0.871967723	0.667658537	-0.582817647
NM_010723	Lmo4	1.082664858	0.099986363	2.662685491	0.3792356	1.06849313	1.923649466	2.296921996	1.226368596	1.78094535	1.4423557	1.378234394	1.741344205	0.471354648	0.081530433	1.495096686	0.262927931	0.775262274	1.104692261	0.714294155	0.682660589	1.046338644	0.065349851
NM_010891	Septin2	12.07791278	12.23272018	12.48176083	12.51211294	12.43192751	11.48151089	3.829580769	3.980953268	4.625667451	3.978982365	5.168553968	4.797425531	3.153847252	3.072811801	2.698369688	3.144550991	2.4053009	2.393265057	2.647705649	2.97500958	0.889982226	-0.16815157
NM_011030	P4ha1	1.425968432	2.093011595	1.364541745	0.565573989	1.072230836	1.891771031	0.672734873	0.90898988	0.783974228	0.640768431	0.686498511	1.553185798	2.119658857	2.302568644	1.740544135	0.882649584	1.561883702	1.217994031	1.220842439	2.054257212	0.594298723	-0.750739813
NM_011055	Pde3b	6.936551408	8.734790518	6.125467995	6.300615562	6.872407354	6.545600024	7.278881686	8.411057821	8.841251513	6.559694075	8.872315763	9.699456837	0.952969386	1.03848894	0.692828157	0.960504482	0.774590032	0.674841915	0.803312143	0.894762161	0.897794049	-0.155543562
NM_016870	Acsm3	27.86578256	24.11923034	22.96086406	23.32473214	27.10570437	25.80785263	12.89776432	15.34073843	14.69875282	15.68065367	15.04762317	15.73992414	2.160512618	1.572233986	1.562096073	1.487484682	1.801327962	1.639642758	1.642818467	1.764947559	0.930802991	-0.103452248
NM_010892	Nek2	0.577060031	1.119146705	0.677350482	0.217681107	0.759342005	0.455690917	0.415002951	0.721273465	0.421885918	0.664886605	0.578774576	0.712290355	1.390496211	1.55162606	1.605529964	0.327395838	1.311982309	0.63975444	0.759710862	1.515884078	0.501166859	-0.996637078
NM_011945	Map3k1	1.288864571	1.676584174	0.871882242	1.381993825	0.913226286	1.371961218	0.351750387	0.506008402	0.637853055	0.656838147	0.581329851	0.573565193	3.66414542	3.313352441	1.366901412	2.104009689	1.570926186	2.391988277	2.022308051	2.781466424	0.727065419	-0.459842916
NM_011943	Map2k6	0.22099436	0.108849553	0.592919294	1.190920834	0.560832728	1.022154123	0.476796035	0.483390599	0.42007668	0.477429281	0.409201796	0.198387617	0.463498737	0.225179292	1.411454914	2.494444477	1.370552948	5.152308083	3.005768503	0.700044314	4.293683188	2.102215745
NM_011942	Lypla2	8.070542701	11.80052489	7.120552537	9.455014307	13.79698581	10.61506267	51.55475108	46.72799632	52.66380987	38.15448182	44.22808676	55.92374236	0.156543142	0.252536505	0.135207699	0.247808746	0.311950772	0.189813167	0.249857562	0.181429115	1.377163537	0.461699888
NM_011933	Decr2	69.59830011	56.54304394	63.24872373	68.78315118	64.50760277	67.42862342	56.4408566	60.53579223	56.06171671	53.08276477	51.87454092	60.25813489	1.233119132	0.934043181	1.128198126	1.295771829	1.243531058	1.118996191	1.219433026	1.09845348	1.110136249	0.150736753
NM_001201413	Apbb2	0.449797298	0.971390395	0.69622425	0.619032251	0.858550433	1.046067289	0.418035306	0.540583099	0.445205163	0.707617291	0.555241507	0.559086964	1.075979211	1.796930751	1.563827887	0.874812218	1.546264865	1.871027868	1.43070165	1.478912616	0.967401072	-0.047813959
NM_001199959_2	Ccl27b	0.67825769	0.133628833	0.849211565	0.584812184	0.510003443	0.979390832	8.272766472	7.799405761	6.347149545	7.50226756	7.535330717	6.007566042	0.081986805	0.017133207	0.133794164	0.07795139	0.067681627	0.163026228	0.102886415	0.077638059	1.325205923	0.406216557
NM_001289542	Sh2b1	1.145057371	1.418524556	1.086111692	1.346317546	1.421962655	0.861166893	5.410068638	7.39463345	6.352163469	5.637142436	7.517189686	7.102014008	0.211653021	0.191831626	0.170982957	0.23882979	0.189161471	0.121256716	0.183082659	0.191489201	0.956099131	-0.064767886
NM_001289541	Sh2b1	1.29159051	1.600053327	1.225101545	1.518605976	1.6039314	0.971370532	6.102395819	8.340925646	7.165050647	6.358528281	8.455008253	8.010859656	0.211653021	0.191831626	0.170982957	0.23882979	0.189701932	0.121256716	0.183262813	0.191489201	0.957039935	-0.063348969
NM_001289540	Sh2b1	1.215663145	1.505992684	1.153082796	1.429333292	1.509642781	0.9142676	5.680077769	7.689440532	6.722300557	5.984736203	7.912498495	7.495840542	0.214022271	0.195852049	0.171530979	0.23882979	0.190792173	0.12196999	0.183863985	0.193801766	0.948721923	-0.075942809
NM_001289539	Sh2b1	1.271308267	1.574927197	1.205863399	1.494758839	1.578744371	0.956116801	5.940074647	8.041412918	7.030003589	6.23648446	8.227125381	7.838951184	0.214022271	0.195852049	0.171530979	0.239679718	0.191895018	0.12196999	0.184514909	0.193801766	0.952080635	-0.070844329
NM_001357748	Copz1	21.19599371	12.64018971	20.45747569	28.56395442	17.58358206	17.34337931	44.70844271	39.49607509	41.73259078	41.65894477	35.34295204	42.12836189	0.47409376	0.320036603	0.490203827	0.685661977	0.497513112	0.411679413	0.531618167	0.428111397	1.241775322	0.312404167
NM_001357747	Slc45a4	0.275846429	0.815199821	0.341019682	0.412726302	0.561247809	0.161084018	0.588137907	0.608441265	0.427065983	0.373916844	0.410617437	0.670053758	0.469016579	1.339816788	0.798517548	1.103791681	1.366838713	0.240404619	0.903678337	0.869116972	1.039766069	0.056258982
NM_001357828	Tmod3	2.819451225	2.010729327	2.902343216	2.279069386	3.389847136	4.055329141	1.385566526	2.000639393	1.786449375	1.421245924	1.522676779	1.581896168	2.034872503	1.005043354	1.624643416	1.603571449	2.22624209	2.563587436	2.131133659	1.554853091	1.370633451	0.454842803
NM_001357825	Lrrc56	0.325372296	0.440715906	0.127306848	0.631225849	0.504606582	0.477172341	0.491394235	0.635447329	0.475756359	0.492046869	0.251030026	0.340769512	0.662141053	0.69355222	0.267588327	1.282857159	2.010144324	1.400278852	1.564426778	0.541093867	2.891229923	1.531683343
NM_153598	Ugt2b34	129.1493433	144.4587752	140.4854879	146.1099902	140.9595639	152.1983956	87.27567882	111.3284958	105.7597958	100.4676408	93.3950293	90.35506962	1.479786179	1.297590291	1.328344924	1.454299007	1.509283363	1.684447771	1.54934338	1.368573798	1.132086105	0.178983691
NM_001361375	1700037H04Rik	0.352611032	2.040700266	0.512439264	2.73627719	0.861703066	1.074016609	7.911898002	5.01332964	4.124676692	5.230819356	6.148220484	5.486701774	0.044567186	0.407054874	0.124237438	0.523106803	0.140154874	0.195749041	0.286336906	0.191953166	1.491701917	0.576959274
NM_027379	Far1	0.465309957	0.332319486	0.17685788	0.23069165	0.279905038	0.34644765	0.160625234	0.072699483	0.244933888	0.067016069	0.157957453	0.055694775	2.896867105	4.57113963	0.72206374	3.442333378	1.772028054	6.220469515	3.811610316	2.730023492	1.39618224	0.481487266
NM_019937	Ccnl1	1.036617909	0.157101671	1.592656215	0.458359019	3.03791816	1.463272667	0.948125806	1.96013089	2.984828279	2.296899286	3.215475891	3.054199775	1.093333714	0.080148562	0.533583867	0.199555558	0.944780264	0.479101819	0.54114588	0.569022048	0.951010391	-0.07246699
NM_025977	Ccdc159	0.338907337	1.557984766	0.740890933	0.032468345	1.415750904	0.611719453	1.169909854	0.941341961	0.836924111	1.041301017	1.02264812	1.036664926	0.289686711	1.655067797	0.885254617	0.031180556	1.384396917	0.590084065	0.668553846	0.943336375	0.708712039	-0.496728538
NM_025976	Bfar	6.527355063	7.224322714	4.601360414	6.190868905	4.561669161	6.757160771	17.67251994	16.82113511	14.50724199	12.98443362	12.84466223	12.24778733	0.369350556	0.429478907	0.317176788	0.476791602	0.355141231	0.551704613	0.461212482	0.372002083	1.239811557	0.310120857
NM_172653	Slc39a10	0.625415129	0.672097683	0.213559121	0.333354479	0.205208486	0.431018894	0.052337848	0.099490748	0.18622061	0.091712878	0.084221316	0.176938016	11.94957681	6.755378764	1.146807117	3.634761952	2.436538574	2.435988062	2.835762863	6.61725423	0.428540716	-1.222495814
NM_001311148	Nek7	3.280315887	4.327028893	3.273604673	2.998322783	2.212505781	4.30725684	3.515358757	5.067936854	4.924078318	5.38548002	5.039910519	4.179107421	0.933138298	0.853804816	0.66481572	0.556741975	0.438997036	1.030664304	0.675467772	0.817252945	0.826510049	-0.274895734
NM_001311121	Elovl2	43.68818251	42.58693565	52.24427161	45.86083996	45.21101041	41.63474502	18.01674238	20.78575164	28.63636358	21.92713719	18.21904608	21.24476764	2.424865805	2.048852328	1.82440314	2.091510605	2.481524566	1.959764669	2.177599947	2.099373757	1.037261678	0.0527799
NM_001311120	Msh3	1.490619563	2.807221691	2.169541044	2.104286172	1.208753408	1.55628803	2.404655438	2.648583127	2.735146826	2.273144282	2.651850649	1.626753316	0.619889045	1.059895634	0.793208256	0.925716061	0.455815039	0.956683484	0.779404861	0.824330978	0.945499905	-0.080850782
NR_130970_2	Gm14296	0.18927817	0.197423827	0.169275329	0.249601183	0.24278843	0.301449235	0.076869318	0.041749552	0.143264408	0.051314274	0.192417569	0.133267335	2.462337039	4.728765135	1.181558848	4.86416673	1.261778905	2.261988914	2.795978183	2.790887007	1.001824214	0.002629387
NM_001287180	Atf4	8.332813188	6.716096453	9.769876187	8.216085417	8.004514625	12.80963285	26.60869197	24.61791508	26.21052332	19.84520983	23.72233744	24.91081691	0.313161323	0.272813373	0.372746323	0.414008493	0.337425207	0.514219702	0.421884467	0.319573673	1.320147756	0.400699411
NM_010437	Hivep2	0.265595379	0.319776206	0.306146383	0.117046255	0.244089486	0.223716809	0.074705205	0.147542439	0.089752255	0.081604825	0.131143143	0.339094969	3.555245993	2.167350687	3.411016041	1.434305574	1.861244744	0.659746767	1.318432362	3.044537574	0.433048478	-1.207399558
NM_010436	H2ax	1.739314239	2.925281674	2.428104128	1.902038155	3.126069672	1.301710589	4.979027678	8.218732676	7.145797501	5.474428745	6.336430089	7.210321792	0.349328092	0.355928559	0.339794701	0.347440481	0.49334872	0.180534327	0.340441176	0.348350451	0.977295063	-0.033133891
NM_031403	Dbr1	2.768826568	5.347059598	3.28527944	5.460193641	3.978414878	3.810100448	0.820158709	0.719569315	0.833761323	1.01076675	0.609132773	0.787512995	3.375964357	7.43091664	3.940311634	5.40203132	6.531277012	4.838142956	5.590483763	4.915730877	1.137264001	0.185567195
NM_001127191	Snx16	0.635532797	0.55897888	0.324782826	0.371839243	0.66561473	0.532591963	0.10446964	0.170219828	0.159303458	0.156912584	0.22414807	0.217341185	6.083420921	3.283864677	2.038768208	2.369722253	2.969531388	2.450487991	2.596580544	3.802017935	0.682948	-0.55015236
NM_133247	Usp33	5.557472939	4.986769161	5.991258946	9.488720709	8.005995357	7.38676499	2.912486947	4.298480502	4.843468776	3.851490706	5.094274325	5.005433346	1.908153767	1.160123713	1.236976891	2.463648866	1.571567381	1.475749347	1.836988531	1.43508479	1.280055745	0.35620664
NM_178363	Ylpm1	1.820531522	1.166471381	0.989012487	1.830580664	2.239686674	1.638299674	0.390154217	0.612885844	0.634600095	0.516889627	0.540900202	0.599399141	4.666184399	1.903244123	1.558481467	3.541531054	4.140665256	2.733236605	3.471810972	2.70930333	1.281440485	0.357766475
NM_010907	Nfkbia	11.20907817	16.43702355	10.90614147	12.43512924	12.95841555	9.127516282	7.730356425	8.807807054	6.662698145	10.13853381	8.067698041	6.249419342	1.450007937	1.866187968	1.636895629	1.226521454	1.606209787	1.460538297	1.431089846	1.651030511	0.866785826	-0.206252532
NM_024281	Rrbp1	38.01885246	29.83869644	49.52757728	44.61042679	40.70422499	45.326622	11.9554879	14.16975125	17.18202316	14.62739293	16.6198412	22.80644554	3.180033536	2.105802418	2.882523019	3.049786589	2.449134411	1.987447887	2.495456296	2.722786324	0.916508311	-0.125780131
NM_028611	Ndufaf7	5.432246244	5.203285124	3.738774942	4.726999045	4.385852452	5.35438241	3.024538984	2.847344841	3.86533966	3.288146469	3.151990993	3.176125737	1.796057605	1.827416563	0.967256508	1.437587738	1.391454627	1.685821927	1.504954764	1.530243559	0.983474007	-0.024041172
NM_146085	Apbb3	0.976205433	0.082427074	0.349216173	1.442932819	0.398478743	0.528608078	1.251664561	1.673375376	1.239797595	1.992468455	2.203526265	2.203379065	0.779925759	0.04925797	0.281671924	0.724193558	0.180836847	0.239907915	0.381646107	0.370285218	1.030681455	0.043598518
NM_001123038	Eif4a2	15.60312119	24.23255054	17.70984154	17.29281365	24.92131426	24.94506142	13.18433103	12.64721742	10.39632207	11.42908238	10.70298239	8.86134471	1.183459452	1.916038109	1.703471808	1.513053548	2.328445788	2.815042439	2.218847258	1.60098979	1.385922179	0.470846251
NM_001141949	Nmi	14.49726233	9.88052376	10.74151533	8.757220456	12.54876894	13.08360194	2.473135458	1.685607652	1.676102173	2.76776364	1.976861453	2.774357046	5.861895789	5.861698448	6.408628008	3.164005889	6.347824181	4.715904161	4.742578077	6.044074082	0.784665776	-0.349849819
NM_001111336	Hsd3b4	4.571216032	5.544805885	8.938974653	6.206276044	10.36302855	7.912275414	0.196266928	0.383750026	0.399044165	0.550277268	0.294774607	0.0816637	23.29081153	14.44900458	22.40096569	11.27845253	35.15577086	96.88852517	47.77424952	20.04692726	2.383120809	1.252852089
NM_001114124	Dab2ip	0.468786575	0.322386224	0.545810046	0.655872517	0.611878939	0.8461483	0.183198526	0.19899894	0.258662411	0.285353968	0.29480045	0.359956749	2.558899276	1.620039907	2.110125096	2.298452411	2.075569897	2.350694362	2.241572223	2.09635476	1.069271416	0.096628103
NM_001122989	Cdc14b	1.8753613	1.278967655	1.262488022	2.167829257	1.208694488	1.23682008	0.984105881	1.28793078	1.145067752	1.448438237	1.15749743	1.258015061	1.905649927	0.993040678	1.102544386	1.496666686	1.044230818	0.983152045	1.174683183	1.333744997	0.88074046	-0.183211152
NM_001159731	Rxrg	1.100752338	3.354673728	0.892135402	0.949098532	2.353745009	1.490123282	1.385344725	1.547822301	2.172838336	2.02132619	1.995733639	2.552721493	0.794569263	2.167350687	0.410585264	0.46954249	1.179388353	0.583739075	0.744223306	1.124168405	0.662021191	-0.595050698
NM_017393	Clpp	12.13221503	11.33962988	13.66940145	22.73354404	13.576148	14.82880485	28.57984697	32.77613107	31.28876536	32.139996	36.1436442	41.56357549	0.424502449	0.345972191	0.436878902	0.707328776	0.375616469	0.356774042	0.479906429	0.402451181	1.192458744	0.253939353
NM_001287530	Arhgap6	0.472670539	0.082168682	0.857870721	0.887019203	1.369396755	0.90334457	0.559883713	0.938322948	0.748051444	0.592663157	0.600637914	0.482558225	0.844229842	0.087569725	1.146807117	1.496666686	2.279903952	1.871990826	1.882853821	0.692868895	2.717474887	1.442266703
NM_001310599	Fam126b	1.109590262	1.488121676	1.195577359	0.829924769	2.100918533	1.50811994	0.446100505	0.359254292	0.437861331	0.385080159	0.387808647	0.416035126	2.487310032	4.14225163	2.730493136	2.155200028	5.417410235	3.624982235	3.732530832	3.120018266	1.196316981	0.258599703
NM_001347308	Cdk11b	3.390010168	3.981665769	4.50876422	7.401081443	6.356299984	3.432067146	18.27864307	14.39564847	14.20961226	16.82566603	16.25601563	14.87799946	0.185462901	0.276588149	0.317303818	0.439868557	0.391012172	0.230680688	0.353853806	0.259784956	1.362102761	0.445835548
NM_008218	Hba-a1	120.6667752	105.8632002	75.26362658	202.3042147	112.6021914	110.1102919	627.8989822	500.0352085	364.4572442	607.6998893	517.647714	626.1136857	0.192175459	0.211711492	0.206508796	0.332901517	0.217526685	0.175863097	0.2420971	0.203465249	1.189869527	0.250803386
NM_008218_2	Hba-a1	116.3351473	116.2260086	70.83635442	189.4100999	116.4021276	96.70717946	530.3497546	441.253034	314.1498391	533.1930784	493.3312572	550.1949324	0.219355522	0.263399908	0.225485885	0.355237357	0.235951252	0.175768939	0.255652516	0.236080438	1.082904274	0.114905719
NM_008214	Hars	8.666626044	6.738548012	8.450640117	8.772182756	6.320555495	9.155630105	7.237503324	10.14415465	9.290165467	8.416005276	8.837733557	9.228531804	1.197460734	0.664278912	0.909632896	1.042321442	0.715178327	0.992100401	0.91653339	0.923790847	0.992143831	-0.011378812
NM_201618	Gnas	42.75964551	39.68961209	49.94075956	55.80530202	52.31096772	48.66665735	179.9197048	195.1306099	229.4594183	200.4452863	236.8636582	266.5691944	0.237659602	0.203400236	0.217645281	0.278406657	0.220848433	0.182566697	0.227273929	0.219568373	1.035094106	0.049761937
NM_001356606	S100a16	2.508830622	1.815738146	3.434232256	10.50688319	9.701841703	5.729784284	18.02797144	14.07916516	16.23074931	14.74829648	13.08310084	9.253889654	0.139163224	0.128966322	0.211588029	0.712413343	0.741555218	0.619175773	0.691048111	0.159905858	4.321593463	2.111563363
NM_028883	Meak7	1.993403041	0.948743952	1.161786274	2.162941721	2.256775144	1.657525762	0.360813949	0.41992848	0.628796866	0.490326426	0.387077767	0.536175805	5.524739408	2.259298898	1.847633689	4.411228127	5.830288732	3.09138485	4.44430057	3.210557331	1.384276968	0.469132629
NM_001368778	Septin4	2.972116774	3.562743898	3.234463747	3.643270933	2.746416059	2.229863054	1.565746848	0.939909484	0.712083159	1.031464711	0.884062265	1.07151904	1.898210287	3.790518084	4.542255641	3.532133379	3.106586682	2.081029801	2.906583288	3.410328004	0.852288485	-0.230586254
NM_001291043	Tmem220	4.125748286	3.065997403	3.819205452	4.462267478	3.047854853	3.168187935	6.038318988	5.609168967	4.106422473	3.961394287	3.931385489	4.591724779	0.683261069	0.546604572	0.930056631	1.126438611	0.775262274	0.689977751	0.863892878	0.719974091	1.199894398	0.262907441
NR_027938	4930481A15Rik	6.827794084	5.077895671	5.418778559	5.107359738	7.242048897	5.019378013	6.191567359	5.651743305	3.966968466	3.230142977	3.963025784	4.870999494	1.102756974	0.898465376	1.3659747	1.581155934	1.827403931	1.030461617	1.479673827	1.122399016	1.318313546	0.39869354
NM_001310648	Ccdc122	1.645389128	0.124681129	1.782784982	1.036741687	0.951707853	2.056075703	1.456382474	0.790995907	0.999362528	0.91144796	1.054615441	0.946841742	1.129778171	0.157625504	1.783922182	1.137466681	0.902421694	2.171509358	1.403799245	1.023775286	1.371198606	0.455437547
NM_001311135	Rnf7	3.435582832	1.761718906	2.188638553	1.257942942	3.078755481	3.015624321	12.88856879	13.17663582	13.70790001	12.90568646	12.8972055	12.05489535	0.266560461	0.133700205	0.159662571	0.09747199	0.238714928	0.250157653	0.19544819	0.186641079	1.047187423	0.066519676
NM_001290688	Med8	7.054320646	4.888992106	5.220132194	9.877214982	6.360546464	6.958009784	9.769353711	8.075995407	8.178785012	6.473599851	6.203513256	7.509567438	0.722086727	0.605373314	0.638252771	1.525768538	1.025313593	0.926552673	1.159211601	0.655237604	1.769146939	0.823053878
NM_001310649	Ccdc122	1.459541865	0.089861162	1.060554678	0.432594456	1.234660235	2.058154191	2.046828043	1.140185556	1.227123948	1.26125938	1.407575402	1.255643989	0.71307498	0.078812752	0.864260436	0.342986116	0.877153887	1.639122402	0.953087468	0.552049389	1.72645326	0.787811277
NM_008407	Itih3	132.7201262	121.2455154	182.0772644	108.982252	106.6752676	134.1295214	87.97997739	83.77550812	119.3399867	70.34069383	70.28279314	72.80273885	1.508526486	1.447266846	1.525702066	1.549348551	1.517800629	1.842369167	1.636506116	1.4938318	1.095508956	0.131601279
NM_029353	Malsu1	14.6883831	16.63976875	12.28227282	9.498541838	23.13856387	12.3944405	46.47900884	38.37065725	36.76899689	33.84781012	44.24140384	34.54686584	0.316021866	0.433658685	0.334038833	0.280625004	0.523006999	0.358771779	0.387467927	0.361239795	1.072605878	0.101120065
NM_025928	Pmf1	8.289466671	8.850740917	3.969777095	8.207985473	8.605716731	8.687778134	13.59995083	12.9012313	10.88524371	10.167295	10.16671605	9.473898211	0.609521812	0.686038465	0.364693451	0.80729294	0.846459829	0.917022533	0.856925101	0.553417909	1.548423147	0.630799779
NM_029347	Fggy	19.92160023	20.72471266	25.1047772	24.07374762	27.16769652	23.50890526	1.59767445	1.509104233	1.694788622	2.156247275	1.192326908	1.047732439	12.46912363	13.73312208	14.81292526	11.16465068	22.78544276	22.43789004	18.79599449	13.67172366	1.374807959	0.459230109
NM_025923	Fancl	3.882283077	3.569434609	3.819205452	2.175816374	3.819301881	3.620503425	2.978146878	2.911504127	2.989696212	2.199300401	3.394610577	2.904285613	1.303590197	1.225976146	1.277456029	0.989322047	1.125107518	1.246607224	1.120345596	1.269007458	0.882851862	-0.179756714
NM_029339	Sgf29	3.609424502	4.140087143	4.598768829	4.220578496	7.956228676	5.979449814	2.389541434	4.20245407	3.990783885	3.475133764	2.502442114	4.912078535	1.510509276	0.985159403	1.152347248	1.214508212	3.179385701	1.217295239	1.870396384	1.216005309	1.538148205	0.621194518
NM_028487	Gpbp1	5.221304485	5.709841192	6.087051708	6.337567075	7.080937297	6.717637755	5.38215761	5.030584725	5.271470225	3.99274151	4.81480326	4.129189598	0.970113635	1.135025351	1.154716132	1.587272068	1.470659737	1.626865901	1.561599236	1.086618373	1.43711838	0.523178906
NM_024236	Qdpr	124.0715287	99.08089115	83.36772072	133.5083424	129.5533137	102.0074369	356.3894852	282.2942395	223.5048087	286.2431481	257.4060804	219.0959732	0.34813465	0.35098446	0.373001911	0.466415854	0.503303238	0.465583349	0.478434147	0.357373674	1.338750396	0.420887001
NM_025922	Itpa	2.358049483	1.516988427	5.68098841	4.356801953	4.161338614	5.298561626	20.98679969	17.68410666	18.85800118	16.52341031	17.04919244	16.07063898	0.112358698	0.085782587	0.301250825	0.2636745	0.244078342	0.329704477	0.27915244	0.166464037	1.676953444	0.745842637
NM_033572	Rcc1l	0.898471226	2.901076189	1.718642453	1.850639421	0.243962686	2.049672101	7.495357518	8.828096441	9.604872134	6.786412665	7.60963292	9.887847818	0.119870363	0.328618543	0.178934444	0.272697744	0.032059718	0.207292035	0.170683166	0.209141117	0.816114825	-0.293155946
NM_001357886	Eml4	1.087983396	1.07176044	1.604957933	1.982558813	2.386796271	1.761331518	0.567875828	0.771067119	0.905302337	0.956332339	1.024583446	0.899492287	1.915882563	1.389970358	1.77284192	2.073085612	2.329528434	1.958139657	2.120251235	1.69289828	1.252438649	0.324739934
NM_054043	Msi2	0.577407356	0.700058604	1.239329227	0.827207372	0.881700868	0.721527337	0.75639883	0.588469266	0.696206022	0.552699796	0.526350785	0.478468748	0.763363629	1.189626449	1.78011851	1.496666686	1.67512027	1.50799261	1.559926522	1.244369529	1.253587849	0.326063101
NM_001310619	Ube2k	4.434761822	4.898523275	5.281003765	6.451971034	5.35699242	5.998083494	1.334191894	1.001037055	1.328354566	1.184462814	1.313262305	1.273381408	3.323931019	4.893448498	3.975598006	5.447170613	4.079148849	4.710358938	4.745559467	4.064325841	1.167612946	0.223562112
NM_001310618	Ube2k	3.547621902	4.671640281	4.742711782	4.131032142	4.427615007	4.301920899	1.360712097	1.020935022	1.354758738	1.208006799	1.339366483	1.298692859	2.607180395	4.575844869	3.500779621	3.419709347	3.305753178	3.31250062	3.345987715	3.561268295	0.939549463	-0.08995898
NM_001177400	Zfp971	1.710440423	1.784049871	0.449906401	0.780770193	0.907859533	1.225840946	0.926188087	0.81743146	0.647315099	1.217236365	0.993605757	1.083861144	1.84675278	2.182506985	0.695034616	0.64142858	0.913701965	1.130994457	0.895375001	1.574764794	0.568576974	-0.814572421
NM_001276465	Vps13d	4.675166997	4.092941709	4.031423702	5.144693829	4.905154285	5.053286778	1.230811383	1.582530925	1.412947748	1.479773669	1.594363838	1.759330668	3.798443092	2.586326525	2.85320084	3.476676155	3.076558918	2.872278003	3.141837692	3.079323486	1.020301279	0.028995221
NM_001310603	Spryd7	2.582280269	2.262695602	2.360422078	1.943585159	1.834422185	2.678116479	1.313303078	1.426572178	1.318396102	1.5287425	1.444121507	1.571030935	1.966248548	1.586106639	1.79037398	1.271362024	1.270268586	1.704687298	1.415439303	1.780909722	0.794784421	-0.331364501
NM_007705	Cirbp	2.743151642	7.836520408	2.780357339	2.444060435	2.337684301	1.691701551	9.837626851	6.343084625	5.401494731	5.531137488	4.684268059	4.104232325	0.278842823	1.235443143	0.514738508	0.441873022	0.499050069	0.412184647	0.451035913	0.676341491	0.666876006	-0.584509552
NM_007703	Elovl3	41.69714588	44.82326397	102.7892703	63.99476166	102.2734686	97.30383433	90.91054864	72.13642722	121.5256194	89.6172112	96.01297299	91.26103141	0.45866125	0.621367951	0.845823875	0.714090082	1.065204684	1.066214493	0.948503086	0.641951025	1.47753185	0.56318923
NM_008136	Gnl1	2.26909825	3.311501704	0.977070782	2.210095607	1.706206855	1.896142053	7.808762978	6.617730043	5.35772053	4.865776895	4.979616023	4.174550708	0.290583573	0.500398427	0.182366881	0.454212278	0.342638237	0.454214641	0.417021719	0.324449627	1.285320382	0.362128014
NM_145609	Msantd4	4.033596088	4.174130345	3.917047287	3.688656353	5.560479239	5.203013794	3.352072687	4.710618205	5.623843634	3.520830072	4.375639627	5.63263104	1.203314028	0.886110944	0.696507147	1.04766668	1.270780894	0.923727075	1.080724883	0.92864404	1.163766564	0.218801701
NM_019565	Zfp386	0.617743993	1.055618108	0.484812763	0.532635632	0.417103188	0.170665224	1.305584945	1.386673079	1.917122307	1.65593731	1.898616992	1.991858529	0.473154961	0.761259539	0.252885672	0.321652051	0.219687904	0.085681398	0.209007118	0.495766724	0.421583595	-1.246109365
NM_001290769	Sqstm1	86.02650973	96.30377555	103.0109078	107.3829324	110.2083902	98.08604292	280.6217573	294.4820791	265.6005474	265.0465932	266.0591385	286.8639903	0.306556806	0.327027627	0.387841474	0.405147378	0.414225164	0.341925255	0.387099266	0.340475303	1.136937871	0.185153419
NM_001308646	Aqp4	1.340011562	0.082501913	0.131074965	0.676988863	0.653363772	0.472400018	0.265015594	0.248617181	0.19593525	0.422175678	0.19384514	0.125305659	5.056349856	0.331843167	0.668970818	1.603571449	3.370545028	3.769981524	2.914699334	2.019054614	1.443596084	0.529667135
NM_001308645	Aqp4	1.386331706	0.085353754	0.135605829	0.70039032	0.67594858	0.488729456	0.274176381	0.257211124	0.202708139	0.436769013	0.20054578	0.129637096	5.056349856	0.331843167	0.668970818	1.603571449	3.370545028	3.769981524	2.914699334	2.019054614	1.443596084	0.529667135
NR_156702	Flcn	3.225815878	0.978917137	1.982523116	2.069562077	4.598280848	0.81404883	1.512884399	2.90455543	2.235430387	2.607026372	2.132556986	2.14099222	2.132228927	0.337028217	0.886864171	0.7938401	2.156228827	0.380220359	1.110096429	1.118707105	0.992303011	-0.011147364
NR_037854	Atp6v0c-ps2	30.73393077	35.15227184	39.47651002	42.50611632	37.68916323	36.95163642	125.0813697	124.8476668	117.9268309	113.1267686	112.4795266	111.1623371	0.245711498	0.281561304	0.334754268	0.3757388	0.335075763	0.332411475	0.347742013	0.287342357	1.210201018	0.275246703
NM_001357913	Ppcdc	1.439623611	1.15431411	1.377309283	1.616554004	1.359416844	1.48053238	9.245745186	9.582855699	8.224202917	9.875226367	9.257497538	11.06016726	0.155706607	0.120456172	0.167470246	0.163697919	0.146844959	0.133861663	0.148134847	0.147877675	1.001739086	0.002506792
NM_001357912	Ppcdc	1.330729617	1.349442565	1.260104446	1.484859177	1.589216433	1.059676944	10.5834909	10.7624847	9.385529602	11.18379442	10.62915323	12.50818438	0.125736359	0.125383924	0.134260345	0.132768819	0.149514867	0.084718686	0.122334124	0.12846021	0.952311415	-0.070494669
NM_001357911	Sltm	2.736993495	3.025367117	4.525489651	4.719820108	2.393060596	3.216878526	1.831030133	2.028730932	2.196450108	1.888465834	2.416103372	1.96179964	1.494783426	1.4912609	2.060365329	2.499288058	0.990462835	1.639758954	1.709836616	1.682136552	1.016467191	0.023563649
NM_001163538	Pgam5	2.246178066	3.797077122	2.752803929	2.151906304	1.897487559	2.152280838	0.670083048	1.52507359	1.297517343	0.958532862	1.026941015	1.261289752	3.352089079	2.489766491	2.121593167	2.245000029	1.847708419	1.70641269	1.933040379	2.654482912	0.7282173	-0.45755908
NM_001360080	Herc2	1.812929241	2.290848644	2.632570128	2.898827129	2.882272991	3.146435512	0.407674741	0.78673996	1.12867722	1.016197738	1.200385014	1.42107971	4.446999184	2.911824439	2.332438434	2.85262112	2.40112377	2.214116133	2.489287007	3.230420686	0.77057673	-0.375989476
NM_001362250	Gm2004	1.359337535	0.393843649	0.42906469	0.896279422	1.743631745	1.443277058	0.736069034	1.29927386	0.841811616	0.460654143	1.381883734	0.574250981	1.84675278	0.30312597	0.509692052	1.945666692	1.261778905	2.513321016	1.906922204	0.886523601	2.151011212	1.105015044
NM_001362250_2	Gm2004	1.279376503	0.866456028	0.715107817	0.689445709	1.382880349	1.515440911	0.644060405	0.399776572	0.748276992	0.368523314	0.493529905	0.574250981	1.986423158	2.167350687	0.955672598	1.870833358	2.802019361	2.638987067	2.437279928	1.703148814	1.431043434	0.517067461
NM_001360058	Timm10b	12.06030315	19.26076451	6.209991749	10.3987206	6.595290172	12.28603891	52.35568052	53.67364779	62.09468706	55.26754653	53.79820108	66.27183939	0.230353288	0.358849553	0.100008423	0.188152383	0.122593136	0.18538853	0.165378017	0.229737088	0.719857721	-0.474216308
NM_001362202	Slc22a21	0.376474289	1.281155037	0.214256406	0.472154687	0.205878505	0.185325514	0.767940233	1.30473237	0.840728847	1.163298698	0.9717075	1.208472468	0.490239049	0.981929372	0.254846026	0.405875711	0.21187292	0.153355181	0.257034604	0.575671482	0.446495287	-1.163283147
NM_001362564	Cbx1	7.302234036	11.16729888	8.494264738	9.114057017	13.36218056	6.590176904	1.05765101	0.57443538	1.075192516	1.470910703	0.504283524	0.977939078	6.904199934	19.44047889	7.900226808	6.19620008	26.497357	6.738841974	13.14413302	11.41496854	1.151482194	0.203492102
NM_001362563	Cbx1	8.808617044	10.96846112	11.46253379	11.73389253	14.17722018	6.699159391	8.370573898	12.12335324	13.83501534	8.837837545	10.32379835	10.95800673	1.052331316	0.904738227	0.82851616	1.327688189	1.373256208	0.611348355	1.104097584	0.928528568	1.189083053	0.249849486
NM_001362561	Cbx1	8.587480214	10.69310226	11.17477143	11.43931782	13.82130671	6.530979657	8.160433967	11.81900127	13.48769278	8.615967147	10.0646235	10.68291033	1.052331316	0.904738227	0.82851616	1.327688189	1.373256208	0.611348355	1.104097584	0.928528568	1.189083053	0.249849486
NM_011703	Vipr1	0.929110647	0.938427701	1.072836782	1.308132516	1.538749679	0.477632845	2.029933345	1.337706073	1.774696419	1.517696586	1.669564753	2.238255071	0.457705003	0.701520102	0.60451848	0.861919654	0.9216472	0.213395181	0.665654012	0.587914528	1.132229226	0.179166069
NM_001358797	Ndufb2	50.24832985	54.42872402	47.81954032	60.40741308	51.49458073	45.53410407	3.15520674	3.855752344	3.768855891	2.290563012	2.961766268	4.923126718	15.92552691	14.11623962	12.68807874	26.37229919	17.38644311	9.249021339	17.66925455	14.24328176	1.240532543	0.310959583
NM_001358796	Rmnd1	5.492071154	7.983669105	4.062084892	6.578384219	4.68772475	5.331615576	17.69474709	16.14108203	17.98822055	15.93958216	16.89392002	18.76162524	0.310378618	0.494617962	0.225819162	0.412707445	0.27747999	0.284176638	0.324788024	0.343605248	0.945235924	-0.081253634
NM_133984	Hemk1	1.182468398	1.55311543	1.363007233	3.670402812	1.600443805	1.968323359	2.539840758	1.937795762	2.213112763	1.756028709	2.886902505	2.138740282	0.465567928	0.801485616	0.615877896	2.090172441	0.554380968	0.920319019	1.188290809	0.627643813	1.893256627	0.920869979
NM_029673	Immt	28.79463063	26.43174454	28.45937449	35.46787402	41.48188094	33.82618529	15.32915083	16.25976458	14.7285019	15.06080439	17.57910265	14.17106245	1.878423074	1.625592081	1.932265392	2.354978731	2.359726875	2.386990066	2.36723189	1.812093516	1.306351946	0.385543628
NM_133981	Alg9	2.863917462	2.555447004	3.563491912	2.523028806	2.371938261	3.109072317	10.72205239	9.467890715	10.58429455	9.038571541	9.145652772	10.38316607	0.267105341	0.269906686	0.336677319	0.279140215	0.259351445	0.299433939	0.279308533	0.291229782	0.959065832	-0.060298247
NM_001177868	Rreb1	1.878121323	3.11515358	3.215725264	3.543230716	3.144299386	2.991569952	0.036941791	0.190607659	0.168995176	0.17570656	0.188246309	0.288204759	50.8400177	16.34327599	19.02850328	20.1656143	16.70311312	10.3800158	15.74958107	28.73726566	0.548054267	-0.867609342
NR_103719	Tti2	0.949426192	1.667709052	1.42197203	1.24272589	0.791314867	1.631103531	1.052987646	1.200995452	1.123974399	1.238903725	1.383803017	1.122713838	0.901649887	1.388605635	1.265128486	1.003085119	0.571840686	1.452822148	1.009249318	1.185128003	0.8515952	-0.231760278
NM_001195025	Nuak2	0.460184416	0.961043893	1.284043212	1.904560752	1.716295113	1.644630797	0.593062008	0.851280301	1.765630281	0.827147754	1.317907636	0.881300462	0.775946546	1.128939424	0.727243538	2.302564132	1.302287859	1.866140854	1.823664282	0.877376503	2.078542423	1.055572194
NM_001195004	Kat7	1.834735533	2.242308199	2.193638257	2.013402055	1.792736747	1.673535751	0.801568029	0.83391107	0.941108584	0.757413876	0.775134239	0.528465313	2.288933023	2.688905665	2.330908775	2.658258741	2.3128081	3.16678448	2.712617107	2.436249154	1.113439938	0.155023737
NM_001359640	Mettl25	0.948667903	0.026700637	0.31512485	0.280445899	0.774476315	0.489234959	0.062377265	0.135514296	0.317059069	0.031230055	0.200753208	0.097328387	15.2085523	0.197031881	0.993899502	8.980000116	3.857852743	5.026642032	5.95483163	5.466494562	1.089332764	0.123444729
NM_001359642	Mettl25	0.913452526	0.025709486	0.303427142	0.270035504	0.745727081	0.471074133	0.060061767	0.130483888	0.305289561	0.030070768	0.193301075	0.093715472	15.2085523	0.197031881	0.993899502	8.980000116	3.857852743	5.026642032	5.95483163	5.466494562	1.089332764	0.123444729
NM_001357875	Dnaja4	0.387836554	0.725901668	0.41622017	0.953049119	0.670741158	0.787539928	0.914856068	1.745139709	1.134182037	1.496994259	1.460204424	2.205029763	0.423931771	0.415956192	0.366978278	0.636641799	0.459347436	0.357156144	0.484381793	0.402288747	1.204064983	0.267913255
NM_008406	Itih1	157.3295532	127.8886999	164.1619121	142.7135589	130.248117	134.514055	214.1062333	184.7042795	208.3425538	164.9324475	147.3992101	163.3982611	0.734820051	0.692397059	0.787942305	0.865284915	0.883641892	0.823228192	0.857385	0.738386472	1.161160223	0.215567056
NM_007382	Acadm	85.63907904	97.14174618	92.5666493	111.2305967	106.0631555	95.20354531	26.60606661	30.71799232	29.36941833	32.0856557	28.43919406	27.44169615	3.218780149	3.162372892	3.15180397	3.466676752	3.72947121	3.46930251	3.555150157	3.177652337	1.11879771	0.161949206
NM_029077	Trim14	3.310845905	5.335352222	5.696623862	5.01124173	7.658010506	7.307603643	7.28809427	8.456447379	9.240164064	9.599060414	11.95001643	15.31309064	0.454281432	0.630921235	0.616506787	0.522055442	0.640836818	0.477212851	0.546701704	0.567236485	0.963798554	-0.053196458
NM_172306	Cyp4a12b	99.41643517	105.3561526	84.32470759	140.8249715	151.7712752	138.2328884	97.33299001	109.5187502	97.31412581	124.8093833	142.1854505	151.1789436	1.021405334	0.961991918	0.866520733	1.128320385	1.067417761	0.914366016	1.036701387	0.949972662	1.091296023	0.126042497
NM_024219	Hsbp1	19.00285924	21.69317865	13.89666258	21.50502485	28.9498092	15.00611704	146.0579731	124.6354937	126.8885089	126.7516959	134.4537289	146.304198	0.130104909	0.174052976	0.109518685	0.16966262	0.21531429	0.102567918	0.162514943	0.13789219	1.178565248	0.237031632
NM_001356997	Srsf11	2.245637989	2.116566339	3.929860479	2.689236118	2.908086478	2.777275937	3.461263311	6.549309175	8.042673264	6.803946971	9.976044286	10.50269006	0.648791435	0.323173984	0.488626151	0.395246484	0.291506974	0.264434723	0.317062727	0.486863856	0.651234883	-0.618750115
NM_001357565	Slc36a4	0.259552961	0.020454621	0.250693389	0.223793605	0.101486369	0.356049926	0.298659381	0.363348165	0.20645667	0.418678454	0.371662769	0.385229716	0.869060132	0.056294823	1.214266359	0.534523816	0.273060357	0.924253535	0.577279236	0.713207105	0.809413188	-0.305051739
NM_198301	Otulinl	0.020371697	0.040135869	0.273282369	0.474255817	0.321680617	0.459630194	0.281292813	0.22916521	0.452767072	0.328610807	0.251473542	0.463289999	0.072421678	0.175139449	0.603582693	1.443214304	1.279182752	0.992100401	1.238165819	0.283714607	4.364124333	2.125692204
NM_001347191	Ipmk	0.751061498	2.042437032	1.097408392	1.577919846	1.479477879	1.384288074	1.618896053	1.454416511	1.311647188	1.547916252	1.175235066	1.152207373	0.463934356	1.404299949	0.836664312	1.019383215	1.258878263	1.201422684	1.159894721	0.901632872	1.286437924	0.363381843
NM_178782	Bcorl1	1.025968572	1.465008354	1.085901436	1.257942942	1.111183013	0.705061461	0.444059933	0.44706443	0.37435229	0.379579013	0.255620289	0.416851521	2.310428155	3.276951278	2.900747414	3.314047662	4.34700632	1.691397116	3.1174837	2.829375615	1.101827443	0.139898301
NM_175229	Srrm2	12.23427026	14.43579857	17.43422879	17.35770162	22.32540074	17.79914719	2.761521322	3.477300786	3.795374016	4.055095565	3.73213053	3.979870904	4.430264637	4.151437986	4.593546965	4.280466722	5.981945314	4.472292598	4.911568211	4.391749863	1.118362467	0.161387849
NM_146176	Cnot3	2.540255997	0.527845392	3.034986501	1.865158307	1.372883624	1.898517942	5.457774523	6.474213006	6.56973676	5.579354174	5.879546629	7.91013429	0.465438062	0.081530433	0.461964704	0.334296452	0.233501613	0.240010836	0.269269634	0.336311067	0.800656477	-0.32074471
NM_001199960_3	Ccl27b	0.404858874	0.877408422	1.086220652	0.907608796	1.035049123	0.584608291	6.056157881	5.667618988	4.546413298	5.411133408	5.497451795	5.136669644	0.066850779	0.154810763	0.238918149	0.167729887	0.188277981	0.113810763	0.15660621	0.153526564	1.020059371	0.028653124
NM_001347430	Rab3il1	1.214576623	0.026588134	0.096552947	1.861761634	0.629147506	0.219228109	2.484577592	1.281961438	1.231320268	2.145794283	1.832483932	1.550692723	0.488846324	0.020740198	0.078414162	0.867632861	0.343330435	0.141374307	0.450779201	0.196000228	2.29989121	1.20156562
NM_001347429	Rab3il1	0.723743753	0.018761894	0.068132506	1.313750528	0.443957408	0.154698131	1.753240085	0.904615009	0.891159087	1.514177928	1.340112224	1.094245013	0.412803562	0.020740198	0.076453808	0.867632861	0.331283754	0.141374307	0.446763641	0.169999189	2.628033947	1.393983911
NM_022434	Cyp4f14	71.09879245	72.4049799	94.29182373	89.06202215	86.38645282	95.8598737	22.14278505	22.29021451	22.93762971	20.5175522	16.92150429	19.65790972	3.210923661	3.24828547	4.110791957	4.340772295	5.105128442	4.876402175	4.77410097	3.523333696	1.354995406	0.43828796
NM_022433	Sirt3	13.58825523	15.43604185	13.5571387	10.42941619	14.17448262	11.23539082	38.23033758	38.92599702	29.17127016	30.40769209	31.07496928	28.67408308	0.355431212	0.3965484	0.464742832	0.342986116	0.456138267	0.391830867	0.396985083	0.405574148	0.978822454	-0.030880898
NM_022432	Sirt2	3.744433895	6.34073477	8.136568136	6.110235725	9.330900359	6.22797679	5.23441685	7.581162919	6.805384443	7.38070304	9.626455773	12.03805341	0.715348816	0.836380228	1.19560742	0.827866355	0.969297588	0.517357465	0.771507136	0.915778821	0.84246012	-0.2473197
NR_028593	Gm10069	239.5515971	187.9979994	242.2489443	221.3704602	211.1616339	213.3270598	16.61796958	16.35741288	20.01867096	24.1793616	15.48563599	17.88868294	14.41521457	11.49313775	12.10115021	9.155347597	13.63596781	11.92525244	11.57218928	12.66983418	0.913365488	-0.130735816
NM_026837	Tmem53	9.695215034	10.06229129	16.51548303	14.2310152	8.635343589	10.93726623	18.85891388	22.79366744	24.16713722	19.74836759	23.22366969	27.21551102	0.514091909	0.441451176	0.683385992	0.720617293	0.371833724	0.401876203	0.498109074	0.546309692	0.911770523	-0.133257327
NM_021419	Rnf8	2.191771122	6.23129642	1.860897748	2.081177141	3.087508815	3.830900435	5.746332968	6.172584904	4.868031563	5.402333649	3.698766762	4.35022292	0.381420836	1.009511658	0.382269039	0.385236691	0.834740067	0.880621638	0.700199466	0.591067178	1.184636015	0.244443852
NM_021607	Ncstn	15.44788312	11.55737292	13.72506057	12.50125659	12.70899999	13.77750763	6.482789442	5.83040174	6.117885168	6.235466106	5.857880174	5.921690862	2.382906812	1.982260132	2.243432198	2.00486321	2.169556156	2.326617169	2.167012178	2.202866381	0.983723841	-0.023674727
NM_001165930	Glt8d1	0.677910933	0.66780258	1.634291903	1.346921722	0.952997232	1.622616776	2.238406254	2.505143888	2.827174868	1.969696823	2.401340907	2.751766074	0.302854288	0.266572544	0.578065376	0.683821848	0.39686045	0.589663777	0.556782025	0.382497403	1.455649164	0.541662684
NM_027151	Dctn2	24.19696688	25.76082438	17.17746394	26.59096483	18.71430779	20.58961142	80.10392152	71.49617348	59.77340389	71.9329937	65.11892942	64.58053074	0.302069692	0.360310533	0.287376372	0.36966298	0.287386601	0.318820722	0.325290101	0.316585532	1.027495157	0.039131593
NM_027144	Arhgef12	4.080674667	4.68618715	4.411777966	4.827224865	5.359341727	4.427252031	3.195726601	3.423232292	3.338792595	3.434424251	2.905607295	3.278155245	1.276916075	1.368936359	1.32136928	1.405541224	1.844482472	1.350531534	1.53351841	1.322407238	1.159641573	0.21367896
NM_001243051	Atp6v0a1	9.622991884	12.06482216	7.68258828	10.10255774	8.907298946	10.0306858	7.607442838	7.905059619	7.767166367	7.601022533	8.409037526	10.74568338	1.264944356	1.526215202	0.989110818	1.32910509	1.059253086	0.933461879	1.107273351	1.260090126	0.87872552	-0.186515501
NM_001256044	Hsf4	0.495169725	0.069683748	1.32852116	0.487941454	1.223382493	2.138662112	0.691871024	1.105210539	0.744719233	1.018808702	0.960536363	0.677357803	0.715696579	0.063050202	1.783922182	0.47893334	1.273645164	3.157359526	1.63664601	0.854222988	1.915947046	0.938057688
NM_010147	Epn1	7.776825994	6.753075063	10.79428067	8.798402405	9.836206762	6.957636379	68.38138721	61.35611854	64.73040864	57.69896973	54.79721222	60.37000932	0.113727234	0.110063596	0.166757493	0.152488033	0.179501956	0.115249881	0.149079957	0.130182774	1.145158853	0.195547739
NM_181588	Cmbl	89.51487546	81.79098755	85.44108196	90.71899	114.8782756	88.12604613	125.272624	125.9115054	112.9594271	131.9037072	138.2673382	123.4095266	0.714560553	0.649591055	0.756387352	0.687766795	0.830841738	0.714094354	0.744234296	0.70684632	1.052894066	0.074360291
NM_001356275	Rsrc1	0.795581469	0.291616196	1.075530418	1.212415503	0.792993159	2.421171374	1.468978594	1.850057179	1.060489324	1.662789966	1.598745463	1.373029917	0.541588198	0.157625504	1.014183165	0.729145309	0.496009638	1.763378455	0.996177801	0.571132289	1.744215516	0.802578311
NM_025937	Nkap	0.892779363	1.74560894	1.040379524	0.898075022	0.783193932	1.110920355	1.385289003	1.504766709	1.376618104	1.215685954	1.419332719	1.26289405	0.644471558	1.16005287	0.755750284	0.738739326	0.551804324	0.879662356	0.723402002	0.853424904	0.84764576	-0.238466621
NM_010236	Fpgs	26.46943346	21.35669834	30.09712789	33.03684912	45.99383683	29.84318119	39.28113879	37.66975572	45.08811132	40.15519922	44.34179734	45.37369391	0.673845878	0.566945496	0.667518044	0.822729055	1.037256936	0.657719895	0.839235295	0.636103139	1.319338395	0.399814647
NM_001081226	2310009B15Rik	1.817398015	1.889759773	0.993260962	1.915234297	6.529115887	1.275695151	8.016352536	8.581543687	4.724235651	6.747332726	7.478144903	6.525945031	0.226711339	0.220212102	0.210247971	0.283850578	0.873092989	0.195480523	0.45080803	0.219057137	2.057947236	1.041205993
NM_001373949	Ppp2r5c	2.169625031	3.579289656	2.103983053	3.414608432	3.528169367	2.913498996	0.451178112	0.473754724	0.504527161	0.587310534	0.419483636	0.469320967	4.808799395	7.555153491	4.170207699	5.813974434	8.410743733	6.20790291	6.810873692	5.511386862	1.235782184	0.30542448
NM_001358846	Fkrp	0.370222714	1.094106931	0.735772723	0.567495234	1.1444601	0.51974451	1.775014851	1.722440856	1.756335307	1.540389325	1.726491915	1.600206458	0.208574432	0.635207257	0.418924974	0.368410261	0.662881818	0.324798408	0.452030162	0.420902221	1.07395528	0.10293392
NM_001360401	Ermard	1.3328697	1.667295537	1.494745913	2.097812512	2.481704829	1.603864802	1.72844541	1.454416511	1.385891369	1.779494274	1.384165744	1.69665701	0.771137863	1.146367305	1.078544789	1.178881294	1.792924611	0.9453088	1.305704902	0.998683319	1.307426365	0.386729695
NM_001355508	Ubap1	3.103932665	2.421494489	1.974808673	2.658333251	1.746542958	2.979865172	6.855548838	6.887009152	6.652466359	6.756643596	6.660255173	7.393036118	0.452762097	0.351603205	0.296853613	0.39343991	0.26223364	0.403063792	0.352912447	0.367072971	0.961423137	-0.056756573
NM_001355505	Fbxo3	23.7148216	26.78535857	22.16515329	26.63680753	25.70395521	26.98958993	1.041342046	1.233987479	2.04504796	1.398199541	1.802660676	1.452495092	22.77332572	21.70634551	10.83845158	19.05079121	14.25889828	18.58153605	17.29707518	18.43937427	0.938051092	-0.092261591
NM_001291078	Dpf2	1.924020624	1.607647244	1.843597387	2.532850146	1.705077066	2.682125704	7.195206407	5.410921108	6.450460941	6.056750945	6.828300944	6.148016097	0.267403117	0.297111566	0.285808627	0.41818628	0.249707369	0.436258732	0.368050794	0.283441104	1.298508893	0.376855894
NR_151647	Tprgl	8.914243931	3.881599448	5.170369733	6.126603829	7.261477599	5.742261722	13.5649585	17.80299141	13.48769278	13.3224791	13.79483824	15.54080791	0.657152319	0.218030743	0.383339821	0.459869652	0.52639092	0.369495702	0.451918758	0.419507628	1.077259931	0.107366399
NM_001290686	Shroom2	0.771512633	0.968398032	1.03496923	0.697407148	0.945041995	0.539056037	0.157504951	0.186642937	0.655025011	0.430129467	0.491548542	0.640459859	4.898338923	5.18850619	1.580045362	1.62138891	1.922581219	0.841670294	1.461880141	3.888963491	0.375904825	-1.411560661
NM_007643	Cd36	47.05580281	39.36334955	26.9441602	41.19029349	36.88813726	38.91243235	19.79658395	18.55405735	11.17627846	20.19795442	16.63644444	16.77414351	2.37696579	2.121549416	2.410834723	2.039329955	2.217308956	2.319786541	2.192141817	2.303116643	0.951815369	-0.071246345
NM_007951	Erh	3.57615192	4.643727554	4.845796391	3.924397549	3.911304604	6.992772298	8.167581808	8.601114047	8.17627993	8.490583196	9.09653541	9.598554767	0.437847089	0.539898382	0.592665177	0.462205888	0.429977395	0.728523457	0.54023558	0.523470216	1.032027351	0.045481206
NM_001355699	Eif4g3	3.373300514	3.699545153	4.555128929	5.157940709	6.172368875	4.52773453	2.924907504	3.73855372	3.811787866	4.228030782	5.095996904	5.49026961	1.153301603	0.989565867	1.195011131	1.219939252	1.211219118	0.824683458	1.085280609	1.1126262	0.975422482	-0.035900871
NM_013481	Bop1	6.621545756	3.157686213	7.616710872	6.132932966	3.923342236	4.962289941	6.299977224	7.896155165	7.772939835	8.087621026	9.155820985	7.477498208	1.051042809	0.399901743	0.979900917	0.758311121	0.428507967	0.663629706	0.616816265	0.810281823	0.761236705	-0.393582969
NM_013475	Apoh	1478.047035	1280.172112	1381.188602	1188.699797	1058.646313	1176.60059	675.5759206	659.4133378	645.8398594	660.342664	566.6358325	539.4789378	2.187832618	1.941380373	2.138592999	1.800125695	1.868301036	2.180994488	1.949807073	2.089268663	0.933248609	-0.099666642
NM_013474	Apoa2	9605.957979	9076.187069	8267.395923	8960.602282	8136.958106	8201.58754	45700.541	37358.33512	32769.26865	33945.51075	32769.06255	35185.02441	0.210193529	0.242949453	0.252291133	0.263970171	0.248312203	0.233098816	0.248460397	0.235144705	1.056627649	0.079467067
NM_025988	Acbd4	2.055029322	3.556355033	2.409079739	2.131071373	3.174009869	1.553886586	29.52626053	22.59676415	23.9737892	22.87804627	26.91045505	28.15411116	0.069600054	0.157383376	0.100488067	0.093149185	0.11794709	0.055192173	0.088762816	0.109157166	0.813165272	-0.298379492
NM_001101588	Cyp4f40	1.565738771	1.565412763	2.215355898	1.37017204	1.511197881	1.434150539	0.05378048	0.146047278	0.109344895	0.134629768	0.259628338	0.195800885	29.11351441	10.71853431	20.26025907	10.17733347	5.820619928	7.324535533	7.774162975	20.03076926	0.388111054	-1.36545857
NM_001122733	Kit	0.67878134	1.863478714	1.393224919	1.170527378	0.51876436	1.074546373	0.153649616	0.041725378	0.260329913	0.115390262	0.10988923	0.173147219	4.417722335	44.66055961	5.351766547	10.14407421	4.720793488	6.205969586	7.023612426	18.1433495	0.387117739	-1.369155678
NM_001122768	Lrrc8d	5.599127021	5.240580175	5.664554402	6.310247193	6.254464864	5.649971644	1.504996618	1.414376495	1.994101916	1.557793045	1.850378602	1.45997542	3.720358541	3.705222898	2.840654411	4.050760922	3.380100081	3.869908745	3.76692325	3.422078617	1.100770517	0.138513735
NM_011029	Rpsa	2.44734035	2.288779724	2.631988711	2.163585107	4.565640713	4.025975208	465.7577672	342.0610583	390.2081566	302.1487701	306.7715061	334.3871791	0.005254535	0.006691144	0.006745089	0.007160662	0.014882871	0.012039861	0.011361131	0.006230256	1.823541695	0.866743187
NM_001164187	Nagk	3.273196651	2.364552598	3.62983531	3.198537492	0.42661151	3.781145528	15.16589172	13.0918505	11.99700153	10.55982494	13.09128236	14.26085582	0.215826192	0.180612557	0.302561878	0.302896829	0.03258745	0.265141558	0.200208612	0.233000209	0.859263661	-0.218827212
NM_001285478	Hp1bp3	6.863602175	11.55096696	8.296652562	6.587944479	7.533408021	7.182432764	6.163751455	7.386968148	7.656889103	7.338501756	7.411716619	6.76389556	1.113542982	1.563695244	1.083553967	0.897723363	1.016418788	1.061878129	0.99200676	1.253597397	0.791328031	-0.337652233
NM_011273	Xpr1	1.416619774	1.959633396	1.307345325	0.721174089	2.345709211	1.713709941	1.031793018	1.186710968	1.02246266	0.998435191	1.172009352	0.847803903	1.372968947	1.651314809	1.278624027	0.722304357	2.0014424	2.021351796	1.581699518	1.434302595	1.10276557	0.14112613
NM_001085374	Mcc	2.445749045	2.597958984	2.424458559	2.350158852	2.658847494	2.060994475	0.356019079	0.331478428	0.542885667	0.398931432	0.427402195	0.308612818	6.869713421	7.837490362	4.465873218	5.891134828	6.220949552	6.678252986	6.263445789	6.391025667	0.980037652	-0.029090918
NM_178654	Pkn2	2.842191482	2.790661759	4.020410572	2.146289922	2.570147851	3.35299745	0.438193506	0.545643173	0.402001477	0.417371801	0.504486635	0.466931642	6.486156104	5.114444561	10.00098459	5.142393229	5.094580656	7.180917189	5.805963691	7.200528418	0.806324669	-0.310567234
NM_001291071	Pfkp	0.042885125	0.197146432	0.447452164	0.788836667	0.698678161	0.193516506	0.378323605	0.60749584	0.819361451	0.411767464	0.705846886	0.496198601	0.113355669	0.324523097	0.546098627	1.915733358	0.989843796	0.389998089	1.098525081	0.327992465	3.349238776	1.743833233
NM_008125	Gjb2	75.66212817	75.97499566	77.6177251	77.08622495	64.91724363	79.58187071	81.43265069	100.8056832	90.86238961	79.8000139	75.28191029	78.07647552	0.929137484	0.753677702	0.854233808	0.965992626	0.862321949	1.019281034	0.949198536	0.845682998	1.122404658	0.166592901
NM_026123	Unc50	9.704222503	14.33928377	10.41442099	12.43676714	8.126106893	16.7595165	6.6998051	7.71871599	6.346542511	8.741643692	5.989572575	6.969218863	1.448433553	1.85772916	1.640959777	1.422703507	1.356708979	2.404791245	1.72806791	1.64904083	1.047923058	0.067532794
NM_001080128	Rnps1	3.91705337	3.051838244	2.73878785	2.886133013	3.079236355	1.928232413	6.105247087	5.875159964	5.831615163	4.964537128	5.318844034	4.603229911	0.641588017	0.519447685	0.469644819	0.58134987	0.57892962	0.418886836	0.526388775	0.543560174	0.968409388	-0.04631103
NM_027642	Phf6	0.95216945	0.860878062	1.388134289	0.820986335	1.539818089	1.141837869	0.285164301	0.358668325	0.350924134	0.36068594	0.579640824	0.624487115	3.339020506	2.400206546	3.955653535	2.276180585	2.656503862	1.828441039	2.253708496	3.231626862	0.697391312	-0.519959705
NM_001362043	Gstp3	13.50744864	14.04939273	8.233287145	4.814749523	6.41175795	7.423147952	74.15293369	33.76620722	32.30690811	41.21214551	34.46569969	46.24474214	0.182156632	0.416078496	0.254846026	0.116828412	0.186033013	0.160518745	0.154460057	0.284360385	0.543184159	-0.880486688
NR_104611	Pla2g12a	0.301842428	1.387594344	2.009581926	1.069944338	0.605239689	0.242141421	5.325581498	5.868738685	5.139289571	3.786957581	3.891622547	2.930439389	0.056677835	0.236438257	0.391023292	0.282534017	0.155523739	0.082629732	0.173562496	0.228046461	0.761083926	-0.393872543
NR_045036	Khdrbs1	5.275337592	3.64640771	6.739774327	6.478801643	4.050027345	5.561083563	0.637622277	0.831138721	0.570413766	0.84277924	0.51986668	0.769384452	8.273452453	4.387243208	11.81558848	7.687424342	7.790511495	7.227964577	7.568633471	8.15876138	0.927669424	-0.108317304
NM_021881	Qk	3.261533929	3.63565123	2.84777289	3.448624475	5.421206768	3.051939013	0.859226632	0.911876851	1.074276558	0.820810655	0.741654141	0.616398626	3.795894828	3.986998055	2.650875019	4.201485998	7.309615723	4.951242402	5.487448041	3.477922634	1.577794741	0.657909534
NM_027388	Pigw	1.356768746	1.272893259	0.943744642	1.039860289	1.392650419	1.749238855	0.470835343	0.403771351	0.453452503	0.297764635	0.398769214	0.309327573	2.881620436	3.15251009	2.081242546	3.492222267	3.492371957	5.654972286	4.213188837	2.705124357	1.557484345	0.639217662
NM_020027	Prrc2a	2.891842355	3.544340158	4.73641621	4.957856571	6.63718392	4.210662956	4.565710214	5.043550456	4.975774678	5.743775463	5.582947307	6.409552532	0.633382808	0.702747041	0.951895236	0.863170332	1.188831554	0.656935556	0.902979147	0.762675028	1.183963174	0.243624208
NM_027381	Cactin	1.121714719	1.626209923	0.738183433	1.423386482	1.527763619	1.432547851	1.656020219	1.587218659	1.534943011	1.34120705	1.149540581	1.646614795	0.677355691	1.024565779	0.480919114	1.061272741	1.329021041	0.869995736	1.086763173	0.727613528	1.49359946	0.578793312
NM_027376	Fuz	2.172981058	4.080479985	2.064800121	2.371279084	3.369987418	1.47081662	8.321579048	6.832518297	6.473774805	7.706705824	7.837592052	6.542955249	0.261126049	0.597214644	0.318948401	0.307690359	0.429977395	0.224793929	0.320820561	0.392429698	0.817523656	-0.290667618
NM_001368779	Septin4	2.76755813	3.317534804	3.011848834	3.392519493	2.557391472	2.076390698	1.457982895	0.875219358	0.663073387	0.960473212	0.823215874	0.997770766	1.898210287	3.790518084	4.542255641	3.532133379	3.106586682	2.081029801	2.906583288	3.410328004	0.852288485	-0.230586254
NM_029385	Nudt16	1.364117273	0.247537845	0.674187264	1.145226848	2.672278317	2.300211578	3.345825628	3.813870988	3.77924144	3.060739866	3.988188736	2.878823383	0.407707222	0.064904619	0.178392218	0.374166672	0.670048108	0.79901101	0.614408596	0.217001353	2.831358362	1.501494361
NM_029570	Atp11b	2.276193808	2.403235702	2.547168001	2.405438249	3.361644483	3.012881039	1.907274242	2.130131638	2.485078039	2.367085162	2.161379196	2.375175227	1.193427645	1.128209947	1.024985116	1.016202665	1.55532379	1.268487901	1.280004785	1.115540903	1.14742972	0.198405791
NM_020614	Taf1b	1.884609036	2.841019156	1.659907273	3.052957116	1.674751278	1.340053082	0.88713818	0.642434417	0.835047844	0.921217021	0.669724237	0.64938618	2.124369211	4.422271098	1.987799003	3.314047662	2.500658011	2.063568834	2.626091502	2.844813104	0.923115652	-0.115416689
NM_016661	Ahcy	71.71887743	76.50526808	80.23036907	92.53197106	107.7871504	81.80259782	203.948913	207.4163102	163.6729662	183.1233464	196.948615	176.2486469	0.351651187	0.368848853	0.490187054	0.505298603	0.547285648	0.464131778	0.50557201	0.403562365	1.252772939	0.325124954
NR_045007	Gm20257	1.108690456	2.062966499	0.771185716	0.106215888	0.138943246	0.444702034	1.771854212	1.077816432	1.945340305	2.483890446	1.976861453	2.580346064	0.625723295	1.914023983	0.396427152	0.042761905	0.070284767	0.172342013	0.095129561	0.97872481	0.097197456	-3.362937638
NM_001302266	Aktip	2.736386308	0.951382574	2.375229449	2.613830165	1.775163219	1.113720961	13.24294887	12.87619135	12.23871611	11.65319935	12.94848852	12.42682863	0.206629682	0.073886955	0.194075051	0.224301506	0.137094242	0.0896223	0.150339349	0.158197229	0.950328587	-0.073501667
NM_001302261	Pmp22	0.57449142	1.431457756	0.906669524	0.23310216	1.372166357	0.335481546	2.33311448	1.478364859	2.09509882	2.219402497	2.085785824	2.831423113	0.246233704	0.968270956	0.432757403	0.105029241	0.657865415	0.118485134	0.293793263	0.549087354	0.53505742	-0.902234371
NM_001302260	Pmp22	0.559124066	1.346368096	0.972292336	0.669572139	1.65833555	0.308368274	2.144554581	1.358884941	1.925775101	2.040032683	1.917214772	2.602590426	0.260718039	0.990788885	0.504883637	0.328216379	0.864971194	0.118485134	0.437224235	0.58546352	0.746800134	-0.421205909
NM_001302259	Pmp22	0.581038223	1.399137282	1.010400099	0.695815168	1.723331904	0.320454377	2.228607672	1.412144709	2.001253409	2.119989171	1.992357568	2.70459565	0.260718039	0.990788885	0.504883637	0.328216379	0.864971194	0.118485134	0.437224235	0.58546352	0.746800134	-0.421205909
NM_001312918	Ephx1	261.0472763	290.0186653	217.7217175	245.3230249	263.4481842	272.1081168	356.9441971	409.3858747	283.0269535	313.6951016	332.7697365	351.4539514	0.73133918	0.708423723	0.769261425	0.782042893	0.791683123	0.774235474	0.78265383	0.736341442	1.062895262	0.08799944
NM_001313878	Hist1h2br	7.410593284	4.949216054	11.00829807	9.746869729	9.82228854	8.048234844	9.683356981	14.60033687	12.34167967	9.840937386	13.79926818	15.78564651	0.765291758	0.33897958	0.891961091	0.990441189	0.711797786	0.50984512	0.737361365	0.665410809	1.108129526	0.148126524
NM_028047	Smg9	1.239825886	0.992337775	1.386001978	1.069011519	1.048797404	1.818257509	6.300942205	5.10100219	5.891801283	5.05935289	5.77116005	4.730238084	0.196768332	0.194537806	0.235242486	0.21129412	0.181730778	0.384390273	0.25913839	0.208849541	1.240789848	0.311258787
NM_023585	Ube2v2	0.40117584	0.250610762	0.367530464	0.320594595	0.323729273	0.309072442	0.90072263	0.733805775	0.881324121	0.834274987	1.002522407	0.737842337	0.445393317	0.341521926	0.41702077	0.384279284	0.322914751	0.418886836	0.37536029	0.401312005	0.935332824	-0.096448278
NM_025597	Ndufb3	26.75048331	27.41172804	36.09149152	33.86842293	43.69709503	46.82712414	8.049037567	8.262848712	6.65392844	7.79402241	5.978029035	7.544636994	3.323438745	3.317467013	5.424087717	4.345435662	7.309615723	6.206676899	5.953909428	4.021664492	1.480459009	0.566044546
NM_025595	Mrpl51	7.496650182	8.134600109	10.41395229	9.712128411	9.24233963	8.75754797	16.24520149	10.6543755	14.37796954	11.88220113	13.05902932	12.02477763	0.461468587	0.763498537	0.724299232	0.817367784	0.707735575	0.728291885	0.751131748	0.649755452	1.156022232	0.209169143
NM_025591	Fam136a	5.509037662	4.942965522	4.613033	5.022337135	2.981486959	5.320184524	13.76831017	11.44710212	11.16449311	10.10747525	11.34860452	11.29797154	0.400124459	0.431809332	0.413187858	0.49689334	0.262718377	0.47089732	0.410169679	0.41504055	0.988264108	-0.017031449
NM_025588	Exoc2	2.658770146	3.260543536	2.353529195	3.614139295	2.468416666	3.280959286	0.37461584	0.610388277	0.539507711	0.656448412	0.686552354	0.600756604	7.097324408	5.341753208	4.362364328	5.505595309	3.595380092	5.46137864	4.854118014	5.600480648	0.866732397	-0.206341465
NM_021305	Sec61a2	0.539460449	0.023105067	0.335617729	0.364020603	0.017636409	0.381018097	0.215909591	0.703593756	0.63103526	0.567515409	0.550111161	0.393035625	2.498547878	0.032838647	0.531852576	0.64142858	0.032059718	0.96942382	0.547637373	1.0210797	0.536331662	-0.89880267
NM_172582	Coq6	3.34683336	5.565782717	5.921914071	9.588072413	8.036852016	5.099083431	5.217612943	5.172826854	5.556727364	6.012370454	5.064319229	5.082826147	0.641449145	1.0759654	1.065719745	1.594724159	1.586956045	1.003198473	1.394959559	0.92771143	1.503656756	0.588475276
NM_172630	Mppe1	2.10780363	0.114086489	0.621445644	1.098431884	1.027588296	1.546898436	1.625806157	2.084491906	2.032095136	1.948220931	1.686964133	1.96842654	1.296466754	0.054731078	0.305815231	0.563812793	0.609134644	0.785855304	0.652934247	0.552337688	1.182128725	0.241387143
NM_001357212	Atp1b3	6.152817896	7.121760801	4.071917018	7.108869555	4.950353594	6.496826189	11.54016023	8.997852802	10.1841437	9.145140052	8.96233453	10.12625517	0.533165725	0.791495589	0.399829101	0.777338511	0.552350906	0.64158231	0.657090576	0.574830138	1.143103905	0.192956547
NM_001359218	Pus1	2.652355952	1.705582076	3.755755393	3.684503598	3.046985429	2.659687562	3.179148005	2.348272258	2.197675182	2.674031069	1.682542783	3.218802115	0.834297726	0.726313599	1.708967469	1.377883616	1.810940832	0.82629732	1.338373923	1.089859598	1.228024165	0.29633895
NM_001357724	Mapk14	3.515136713	2.975777055	7.302456661	6.677333142	11.4260854	6.543008772	3.033567458	2.700237473	2.612731851	2.826652228	2.711985227	3.418516634	1.158746842	1.102042722	2.794950679	2.36227615	4.213181285	1.91399062	2.829816018	1.685246748	1.679170141	0.747748418
NR_040613	Acss2os	12.83190225	4.153328607	4.262451871	14.77836194	9.028439336	14.55851236	0.210932342	0.687374186	0.428861456	0.950456194	1.131431039	0.548535979	60.83420921	6.042311006	9.938995016	15.54870391	7.979663831	26.54066993	16.68967922	25.60517174	0.651808915	-0.61747901
NM_001110350	Sin3a	4.308946822	3.255748481	3.994809694	4.240489049	2.92620837	4.937314987	1.259011447	1.085619055	1.438229812	1.208696624	1.11394267	1.215129007	3.422484229	2.998978754	2.77758788	3.508315458	2.626893151	4.063202309	3.399470306	3.066350288	1.108637301	0.148787454
NM_001285891	Sae1	3.147482309	4.543380337	4.319831031	4.75594557	6.18620393	5.062391799	0.753028463	0.272658427	0.619704804	0.789934704	0.269280587	0.335704019	4.179765395	16.66326762	6.97078836	6.020681896	22.97307799	15.0799261	14.69122866	9.271273791	1.584596571	0.664115586
NR_040402	Gm19522	0.455746274	0.224475313	0.326066552	0.746617926	0.5654386	0.493566526	0.550633461	0.370267373	0.213244155	0.367576515	0.337551047	0.300025331	0.827676316	0.60625194	1.529076156	2.031190503	1.67512027	1.645082847	1.783797873	0.987668137	1.806070081	0.852853875
NR_040403	Gm15417	0.90573346	1.086190654	0.950888243	0.679085186	2.013538185	1.208350198	10.82980532	10.7794264	11.74645376	10.34508377	12.73617297	11.50097103	0.083633402	0.100765163	0.080951091	0.065643276	0.158096014	0.105065059	0.10960145	0.088449885	1.239136146	0.309334707
NM_001110013	Tmtc3	1.08759017	1.204109564	1.420247102	0.697088312	0.998721267	1.485334489	0.243646223	0.336840127	0.382789278	0.354865188	0.332667169	0.288004283	4.463808858	3.574721263	3.71025832	1.964375025	3.002163601	5.157334725	3.37462445	3.916262814	0.861695093	-0.214750626
NM_001081359	Ubr5	6.606621993	8.080033717	6.076948395	7.270282811	5.946220313	5.941139231	1.639653728	1.707471831	1.735725963	1.797873225	1.809885208	1.48005551	4.029278792	4.732162236	3.501098977	4.043823952	3.285412957	4.014132709	3.781123206	4.087513335	0.925042415	-0.112408578
NM_001205188	Ppp2r2a	2.225773723	4.793592994	3.981109695	1.31704485	3.019096841	3.505437	0.527290937	0.218197508	0.612612844	0.804558091	0.619546284	0.496256888	4.22114921	21.96905469	6.498573664	1.636979188	4.873077149	7.063754856	4.524603731	10.89625919	0.415243769	-1.267969576
NM_001205133	Yes1	6.353088071	5.300921755	6.550910996	5.028134359	6.09613491	5.070371172	3.927921022	3.229650599	3.383015049	2.840599525	1.931341617	1.759194581	1.617417467	1.641329794	1.936412018	1.770096177	3.156424972	2.882211681	2.602910943	1.73171976	1.503078618	0.587920471
NM_001081685	Zbtb21	0.788438528	0.797673502	0.466901572	0.385839862	1.402014641	0.519243661	1.225988204	0.69249784	1.009520528	1.252168803	1.512512737	2.308271029	0.643104497	1.151878687	0.462498344	0.308137259	0.926944023	0.224949174	0.486676819	0.752493843	0.646751895	-0.628715719
NM_001357771	Slc29a1	32.73455548	33.61010525	44.03414421	33.20956758	38.55400324	38.41019599	25.17354364	27.58218369	29.36938754	26.55176644	30.7921301	34.37295861	1.300355482	1.218544029	1.499321161	1.250747955	1.252073277	1.117453881	1.206758371	1.339406891	0.900964732	-0.150457461
NM_001357769	Zfp719	0.75556506	0.022554509	0.174048382	0.197414756	0.172161607	0.175637876	0.131728002	0.128780291	0.187477858	0.131902953	0.127184891	0.041107522	5.735796868	0.175139449	0.928367666	1.496666686	1.353632541	4.272645727	2.374314985	2.279767995	1.041472198	0.058624328
NM_011673	Ugcg	1.860238893	1.679792408	1.774559565	0.708410564	2.342944025	1.427016421	0.642155413	0.523154782	0.453337348	0.535840231	0.248768798	0.389653764	2.896867105	3.210889906	3.91443496	1.322055573	9.418158721	3.662267766	4.800827353	3.340730657	1.437059089	0.523119383
NM_026127	4833420G17Rik	3.432441744	2.196742484	2.835075719	5.033110546	2.99194284	3.334506375	3.194901083	4.126286992	4.091829438	4.509030185	4.641913584	4.527117151	1.074349926	0.532377532	0.692862633	1.116229065	0.644549448	0.736562864	0.832447126	0.76653003	1.085994146	0.119016326
NM_021514	Pfkm	3.459521224	6.916105791	3.093920407	4.000585994	3.106286416	2.828323771	4.027594117	3.23035134	2.713725692	2.837128701	2.537193168	2.094776227	0.858954781	2.140976341	1.140100643	1.410082663	1.224300323	1.35017943	1.328187472	1.380010588	0.962447305	-0.055220541
NM_025961	Gatm	2.543826043	2.33722896	1.093747849	2.551885155	2.685253599	0.927138648	2.39234147	1.650922896	1.54504754	1.831867322	2.294736078	1.522402614	1.063320632	1.41571055	0.707905628	1.3930513	1.17017971	0.608997015	1.057409342	1.06231227	0.995384664	-0.006673935
NM_027139	Taf9	8.956550859	6.919089026	6.19723076	9.673549041	9.747612829	9.657270083	4.936041027	3.770909678	4.190779442	4.616711223	4.073336764	3.498251204	1.814521154	1.834859388	1.478777599	2.09533336	2.393028957	2.760599374	2.416320564	1.709386047	1.413560482	0.499333613
NM_021507	Sqor	62.10008385	63.26479555	70.59174373	76.13027795	70.23927908	61.26594659	35.79520788	31.28765762	31.08358851	33.96686633	28.24429586	22.75835114	1.73487144	2.022036814	2.271029412	2.241310022	2.486848297	2.692020446	2.473392922	2.009312555	1.230964747	0.299789446
NM_029801	Tsacc	0.94900253	3.038268744	2.440047927	3.375304888	2.675943993	0.856463176	9.691386299	9.934159914	8.603260829	7.107343668	6.882406542	8.235263205	0.097922268	0.305840531	0.283618964	0.474903852	0.388809347	0.10399949	0.322570897	0.229127255	1.407824211	0.493467202
NR_002847	Malat1	1.874120312	2.578138993	3.411196392	2.377605312	1.998968101	1.907448849	0.303998725	0.660435706	0.75328658	0.608804948	0.682828272	0.919023605	6.164895308	3.903694135	4.528417847	3.905364634	2.927482914	2.07551671	2.969454753	4.865669097	0.610287032	-0.71244016
NM_001166507	Sec14l1	0.567543924	0.299043463	1.333836519	0.216225201	0.297735527	0.929109606	0.683429482	0.461921328	0.787399647	0.775582119	0.863519151	0.647719522	0.830435237	0.647390465	1.693976526	0.278790853	0.344793195	1.434431995	0.686005347	1.057267409	0.64884753	-0.624048589
NM_023162	Znrd1	4.033952445	0.248362628	6.087902568	10.86932266	7.140791653	4.550740927	2.514276625	2.836170019	2.064442773	2.033459001	3.112260014	2.11242325	1.604418704	0.087569725	2.948932587	5.345238164	2.294407158	2.154275157	3.26464016	1.546973672	2.110339832	1.077475338
NM_023311	Yipf5	10.29763501	11.53402157	11.26821394	11.71758718	13.25264422	13.06896981	8.772937864	7.920691347	10.42415071	9.12684618	8.830943135	8.207219342	1.173795502	1.456188743	1.080971894	1.283859392	1.50070542	1.592374868	1.458979893	1.23698538	1.179464137	0.238131552
NR_045798	1810034E14Rik	1.727637513	0.504259749	0.915591984	1.930983625	1.01038418	1.732413028	6.552832111	6.198256219	5.389089237	5.861146532	4.778695056	3.484755927	0.263647456	0.081355099	0.169897351	0.329454931	0.211435166	0.497140421	0.346010172	0.171633302	2.015985061	1.011484948
NM_001163217	Fgfr3	1.33373807	0.296675955	0.602807428	1.100523425	1.746952093	1.087196912	2.046253605	2.617094568	2.516360594	2.296830722	3.292802063	4.600388411	0.651795099	0.113360808	0.239555264	0.479148687	0.530536625	0.2363272	0.415337504	0.334903724	1.24016986	0.310537733
NM_001310084	Dpm1	13.24645809	15.06629046	10.59468886	14.17065134	13.04017348	8.281775553	13.15429666	13.05758545	11.64405132	11.14074645	9.407869435	8.594700471	1.007006184	1.153834338	0.909879952	1.271966058	1.386092097	0.963590946	1.207216367	1.023573492	1.179413473	0.23806958
NM_001168537	Cdadc1	6.333662539	9.998096083	3.366093954	5.349148812	9.173632402	5.716052975	3.673841184	2.887580241	2.095116619	2.243122266	1.826438407	1.864182607	1.723989204	3.46244788	1.60663799	2.38468892	5.022689167	3.06625164	3.491209909	2.264358358	1.541809801	0.624624804
NM_009205	Slc3a1	9.854598721	6.011848169	17.35791597	15.50576859	8.463180786	15.8234823	4.02921954	4.189155504	4.476392616	4.466846308	3.118381017	3.113494977	2.445783513	1.435097877	3.877657181	3.47130112	2.713966234	5.082225093	3.755830816	2.586179524	1.452269953	0.538309652
NM_011591	Timm17b	4.096230385	4.735466881	7.084480342	5.487550614	5.014684474	8.187948894	8.219239448	8.378054007	7.919960531	7.411040633	9.151835408	8.266111883	0.498370976	0.565222769	0.894509551	0.74045615	0.547943036	0.990544165	0.759647784	0.652701099	1.163852466	0.218908189
NM_007890	Dyrk1a	1.188501423	1.40682392	1.791502607	0.90905967	1.715273426	1.254259352	1.135966224	1.174040442	1.31177062	1.060170811	1.171327385	1.181645901	1.046247149	1.198275519	1.365713319	0.857465289	1.464384295	1.061451109	1.127766897	1.203411996	0.937141147	-0.09366174
NM_007889	Dvl3	0.64097237	1.028972281	1.475548493	1.617053248	1.329873093	1.16765185	1.051686858	1.127555953	1.485673387	1.600140066	1.538508605	2.06008746	0.609470742	0.91256871	0.99318498	1.010569814	0.864391066	0.566797222	0.813919367	0.838408144	0.970791342	-0.042766853
NM_007888	Dvl2	0.776718137	0.726879643	0.347317438	0.870619687	0.861457484	0.262866982	0.290467121	0.072812119	0.136285208	0.178986399	0.21573025	0.278905326	2.674031174	9.982948618	2.54846026	4.86416673	3.993215997	0.942495381	3.266626036	5.068480017	0.644498158	-0.633751859
NM_008672	Nap1l4	7.377848461	6.408464484	10.07556925	8.574969827	11.00156585	6.635923343	10.06688968	9.626656155	11.92491645	10.45360275	11.75347977	12.38107127	0.732882618	0.665699946	0.844917387	0.820288472	0.936026272	0.535973277	0.764096007	0.747833317	1.02174641	0.031037174
NM_001355759	Mrps21	40.10567213	37.86150281	29.88943397	25.21472821	29.1694516	25.74576184	116.0575514	91.75306872	105.2766083	90.76889453	101.6671605	113.8667566	0.345567106	0.41264563	0.283913345	0.277790408	0.286911245	0.226104287	0.26360198	0.34737536	0.758839027	-0.398134218
NM_001357265	Stag1	2.597928546	1.769653176	2.27394687	2.430643161	1.73179501	2.386169637	0.6572339	0.840581668	1.3362687	0.965930935	1.296426878	1.400405868	3.952821889	2.105272149	1.701713787	2.516373659	1.335821587	1.703912909	1.852036052	2.586602608	0.716011051	-0.481946241
NM_001081247	Polr3a	1.82963443	0.641105319	2.921143084	2.922192509	2.308322294	2.404800838	1.681416056	2.210138596	2.743503005	2.249581693	2.455602981	2.454520334	1.088150921	0.290074713	1.064749365	1.298993728	0.940022598	0.979743701	1.072920009	0.814325	1.317557498	0.397865922
NM_001136059	Cyp1a1	6.75281741	9.989022966	10.3079204	7.320750762	10.20493346	6.967790315	0.126551358	0.109972876	0.205840409	0.329470529	0.108610473	0.105312211	53.36029208	90.83169696	50.07724412	22.21974388	93.95901878	66.16317575	60.78064613	64.75641105	0.938604304	-0.091411019
NM_001290411	Rdh13	0.599564809	0.627538721	0.56971573	0.953146929	0.619893688	0.710193628	0.388068895	0.796240079	0.942428973	1.122576868	0.693861024	0.605510987	1.544995789	0.788127522	0.60451848	0.849070524	0.893397477	1.172883141	0.971783714	0.979213931	0.99241206	-0.010988828
NM_134074	Dock9	1.040111664	1.258797387	1.594616709	0.948058927	1.580944952	1.434851742	0.153877318	0.278581419	0.434526185	0.547845999	0.586944432	0.382377645	6.759356579	4.518597795	3.669782775	1.730520856	2.693517252	3.752446726	2.725494945	4.98257905	0.547004858	-0.87037445
NM_001286064	Grk6	0.7916035	0.817838892	0.345340078	0.632599917	0.17421417	0.609864309	1.621798454	1.303156485	1.513187235	1.55721464	1.096343793	1.109269811	0.488102266	0.627583027	0.228220322	0.406238101	0.15890469	0.549788972	0.371643921	0.447968538	0.829620585	-0.269476403
NM_001178058	Txnrd3	1.585630637	2.783541374	0.963554831	1.507396708	1.22285734	1.100778659	2.011666808	1.575353696	1.59322182	1.381929941	1.982437931	1.776243057	0.788217329	1.766931058	0.604783853	1.090790975	0.616845209	0.61972299	0.775786391	1.053310747	0.736521861	-0.441199748
NM_001359909	Ankrd13c	1.066377989	0.811127958	1.0381872	1.73417146	1.228139877	0.58474517	2.920062206	3.779297326	4.089572033	3.359420911	4.648933842	4.523912743	0.365190162	0.214624013	0.253862065	0.516211426	0.264176673	0.129256509	0.30321487	0.27789208	1.091124548	0.125815789
NM_001361129	Tcf4	1.266986125	0.397482182	0.923794376	0.967183084	0.989095424	0.844834267	0.910014799	0.746419346	0.86846846	0.725259453	0.96629342	0.946608478	1.392269803	0.532518596	1.063705152	1.333568393	1.023597391	0.892485422	1.083217069	0.996164517	1.087387726	0.120866449
NM_021472	Rnase4	116.5159368	141.4582364	185.7082378	132.3723531	135.6334388	97.97527945	153.7721723	258.4112948	284.508789	202.5086458	222.0111528	179.4060802	0.757717961	0.547415067	0.652732868	0.653662724	0.610930744	0.546109024	0.603567497	0.652621965	0.924834789	-0.112732427
NM_008842	Pim1	2.705138123	2.728756959	4.644979603	2.145848009	3.628797023	2.949155716	8.043260365	6.708262887	7.467847919	5.186439974	6.090870424	5.698679338	0.33632358	0.406775495	0.621997081	0.413741993	0.595776428	0.517515646	0.509011355	0.455032052	1.118627475	0.16172967
NM_173028	Vps13a	1.198068941	1.699087505	1.339321869	1.892362965	2.384188437	1.752358641	0.534793977	0.722920946	0.652396462	0.672355338	0.694840948	0.679921254	2.240243895	2.350308862	2.052926321	2.81452806	3.431272213	2.57729646	2.941032244	2.214493026	1.328083769	0.409346148
NM_025857	Aagab	1.737157173	0.663111066	1.553575099	2.611830685	2.000154747	2.194868342	2.935872335	2.619120026	3.111567544	2.652049228	3.28360038	3.248861872	0.591700515	0.253180862	0.499290173	0.984834918	0.609134644	0.675580689	0.75651675	0.448057184	1.688437945	0.755689157
NM_029532	Snrnp35	2.375765262	1.352196529	1.085955396	1.138027372	2.381884214	2.382332323	5.102940131	3.431415578	4.075951116	4.440587818	3.063049065	3.981105355	0.465567928	0.394063761	0.266429936	0.256278542	0.777618694	0.598409766	0.544102334	0.375353875	1.449571645	0.53562664
NM_026035	Mrpl55	9.436161638	8.635781	11.7056429	15.90479175	9.84193551	11.31806591	50.64681552	39.26380064	39.23821924	38.64932035	38.40162967	44.88657752	0.18631303	0.219942564	0.298322481	0.411515432	0.256289527	0.252148115	0.306651025	0.234859358	1.305679395	0.384800691
NM_019503	Fxyd1	99.52430601	76.29871721	82.45794382	109.7333631	108.4920563	65.43325039	457.3658434	402.3227342	389.7919086	397.3696578	397.0839203	418.6024267	0.217603276	0.189645553	0.211543498	0.276149326	0.273221983	0.156313595	0.235228302	0.206264109	1.140422843	0.189568843
NM_019502	Timm10b	7.285680136	11.12961758	3.730020709	6.873685328	3.811014742	7.480523495	41.85625894	42.56275092	48.10857454	39.60031054	44.18611205	52.13352251	0.174064293	0.261487271	0.077533387	0.173576551	0.086249153	0.143487782	0.134437829	0.171028317	0.786055964	-0.347296064
NM_001177720	Madd	1.259457337	0.644382901	1.536737028	0.673450101	1.27738373	0.511049619	4.572338058	3.819592649	2.877983558	3.251009078	2.591178264	2.348885869	0.275451491	0.168704613	0.533963102	0.207151098	0.492974084	0.217571073	0.305898752	0.326039736	0.93822537	-0.091993582
NM_001163774	Taok2	0.474168115	1.674716423	1.365260605	1.605447289	0.434807349	0.636677716	2.009442623	2.096020147	2.651542413	2.172014315	2.612550302	3.474516021	0.235969969	0.798998247	0.514892991	0.739151339	0.16643023	0.18324213	0.362941233	0.516620403	0.70252981	-0.509368652
NM_001163770	Dxo	1.872591205	0.98120688	3.6700796	4.878150005	4.853315422	3.092323333	5.22636992	5.378334852	6.431588128	6.105529743	5.262522681	7.439467091	0.358296721	0.182436926	0.570633493	0.798972441	0.922241236	0.41566463	0.712292769	0.370455714	1.922747425	0.94316926
NM_001276250	Cp	253.7931745	216.0805462	261.7464736	208.6893342	188.1947341	239.8443604	7.546113505	7.63111287	12.20819391	8.838987108	10.60255574	8.889332869	33.63230282	28.31573191	21.44022904	23.610096	17.74994056	26.98114289	22.78039315	27.79608792	0.819553932	-0.287089204
NM_025987	Ndufa6	152.7775448	120.6835402	108.1824044	128.7108958	130.8249904	147.6355164	414.2585023	392.0821225	379.5822112	356.092562	407.1769777	390.4990413	0.368797608	0.307801691	0.285003884	0.36145348	0.321297612	0.378068832	0.353606641	0.320534394	1.103178466	0.141666201
NM_026169	Frmd8	2.676825598	0.699588729	1.237683131	1.774201208	0.903701616	1.939215501	1.445779311	1.752558114	0.74552945	2.098115204	1.933153209	2.070610703	1.851475932	0.399181472	1.660139827	0.845616678	0.467475424	0.936542779	0.749878293	1.303599077	0.575236901	-0.797771868
NM_026168	Ergic2	3.765321283	2.179321572	3.314992686	3.259194711	3.128712357	3.411378802	9.929660124	9.760567869	10.79700947	8.271639239	9.368364011	9.259231566	0.379199412	0.223278154	0.307028784	0.394020413	0.333965712	0.368430013	0.365472046	0.303168783	1.205506853	0.269639853
NM_013876	Rnf11	2.812287985	5.460793675	4.111199114	3.520668095	3.883633163	5.710624896	8.743452298	8.618775994	8.477255314	7.664576234	7.944535147	8.318244523	0.321645031	0.633592714	0.484968184	0.459342824	0.488843348	0.686518036	0.544901403	0.480068643	1.135048937	0.1827545
NM_013875	Pde7b	0.373848069	0.491031477	0.172235734	0.547004518	0.17036861	0.664562579	0.534460029	0.382317279	0.344547074	0.443799397	0.405549884	0.393234223	0.699487423	1.284355963	0.499890282	1.232549036	0.420092858	1.689991718	1.114211204	0.827911222	1.345810002	0.428474748
NM_013499	Cr1l	20.22326104	18.58904109	19.54412898	19.82977775	22.58805865	17.49990801	1.037782048	1.647574989	1.379607565	2.078320712	1.327423214	1.536230787	19.48700218	11.28266769	14.16644086	9.541250124	17.01647101	11.39145769	12.64972627	14.97870358	0.844514094	-0.243806595
NM_013498	Crem	2.046249986	2.250126457	3.681285321	4.000520819	3.291974352	1.889662459	7.282693758	4.10410332	8.238458655	4.989513652	7.049146908	6.749641271	0.280974328	0.548262624	0.446841512	0.801785725	0.467003227	0.279964873	0.516251275	0.425359488	1.213682283	0.279390803
NM_001253692	Elmod3	1.490997509	1.288390522	1.590757988	1.150254454	1.416162012	1.13314275	11.82891158	15.13777389	13.58560707	10.27739457	13.07742286	12.61767148	0.126046889	0.085110964	0.117091417	0.111920823	0.108290603	0.089806011	0.103339146	0.109416423	0.944457354	-0.08244244
NM_001285906	Cd2bp2	1.500552359	2.334848665	2.363705237	1.308519423	2.064299652	2.431458679	5.317260598	6.052931827	5.485234421	4.931383664	6.483123276	6.265835147	0.282204028	0.385738471	0.430921462	0.265345289	0.318411291	0.388050216	0.323935598	0.366287987	0.884374072	-0.177271366
NM_001168568	Ctps2	1.024594111	1.102964263	1.029674024	0.519130639	0.524206544	0.495706701	0.838647361	0.699737182	0.605438756	0.450306726	0.769302625	0.783869773	1.221722214	1.576255045	1.700707153	1.152837853	0.681404856	0.632383998	0.822208902	1.499561471	0.548299565	-0.866963766
NM_008281	Hpn	54.71504038	45.94323556	45.93514464	41.36914758	47.83894426	40.44867866	90.83855055	82.67317532	73.67446806	67.08838378	66.04424843	81.04172607	0.602332821	0.555721192	0.623487971	0.616636521	0.724346864	0.499109294	0.613364226	0.593847328	1.032865178	0.046651949
NR_152252	2410022M11Rik	0.452526717	0.029718605	0.296782841	0.858397789	0.204161504	0.245039896	1.006702475	1.131235905	0.494054681	0.625679693	0.484129336	0.361097991	0.449513861	0.026270917	0.60070849	1.371944462	0.421708599	0.678596674	0.824083245	0.35883109	2.296577051	1.199485187
NM_010922	Mrpl40	10.60139272	10.55097803	10.01862662	9.376396292	7.355168144	13.11849923	12.95324519	11.74812613	9.97194348	13.53711885	11.26529958	11.05401386	0.81843527	0.898098805	1.004681449	0.69264342	0.652904798	1.186763415	0.844103877	0.907071841	0.930581062	-0.103796267
NM_010708	Lgals9	195.7838293	191.6828101	215.2745963	222.2802526	242.6085737	195.6215085	332.0675549	271.0190872	311.2119278	323.2524556	314.5079378	346.4649393	0.58959036	0.707266828	0.691729902	0.687636702	0.77139094	0.56462137	0.674549671	0.662862363	1.017631575	0.02521534
NM_001293805	Cflar	1.055930207	1.653151472	1.534552379	1.414451708	1.914076701	1.31883424	8.928267615	7.801069397	8.227161747	7.810389104	7.634596907	7.763860736	0.118268207	0.211913443	0.186522695	0.181098751	0.250710905	0.169868354	0.200559336	0.172234782	1.164453164	0.219652614
NM_001177751	Tsc22d1	10.8405289	9.049315233	11.23727758	19.30094423	29.13838355	17.37514374	25.79819733	39.41728664	39.31851834	41.16161311	58.78447355	52.49161135	0.420204899	0.229577325	0.285801145	0.46890641	0.495681628	0.331008009	0.431865349	0.311861123	1.38480021	0.469677849
NM_001177730	Nr1h3	12.50937533	12.73255866	14.64947174	14.31686431	9.983557973	12.6466151	29.26686252	30.0315511	29.82711196	27.05711669	28.59318364	25.81017027	0.427424543	0.423972728	0.491146168	0.529134884	0.34915867	0.489985729	0.456093095	0.44751448	1.019169469	0.027393964
NM_001310756	Mterf4	5.718821545	5.075268473	8.063335907	9.684155285	8.987728243	6.88155533	1.541370656	1.094741163	1.084801028	1.127882234	0.381592559	1.233348099	3.710218254	4.63604425	7.433009093	8.586140462	23.55320622	5.579572656	12.57297311	5.259757199	2.390409412	1.257257734
NM_009410	Top3a	0.732251371	0.528300039	1.152935456	0.853679324	1.504464541	0.874925396	0.569630526	0.489851455	0.735911681	0.463439493	0.712943236	0.728326251	1.285484778	1.078490294	1.56667639	1.842051306	2.110216444	1.201282248	1.717849999	1.310217154	1.311118538	0.390798125
NM_001361002	Rnmt	0.708880276	1.342064797	2.05048408	1.852747917	1.89891772	1.269515373	1.274509543	1.176767878	1.010605223	1.148582029	1.271571978	0.901517037	0.556198484	1.140466885	2.028966438	1.613074095	1.493362352	1.408198981	1.504878476	1.241877269	1.211777132	0.277124386
NM_001357774	Snrk	4.04634753	4.626019917	3.547375882	5.080974973	4.765275353	5.997147176	4.603542076	5.200039621	4.599895226	4.662187863	5.163759099	5.075161592	0.878963951	0.889612436	0.771186235	1.089826305	0.922830686	1.181666252	1.064774414	0.846587541	1.257725118	0.330816648
NM_001355762	Ube2f	2.372633129	4.128138201	2.893492105	1.381544549	3.220572252	3.003343077	13.47328928	12.20894361	12.18289728	11.92904649	11.90554509	11.10141832	0.176099027	0.338124111	0.237504433	0.115813494	0.270510273	0.27053688	0.218953549	0.250575857	0.873801458	-0.194622581
NM_001355761	Ube2f	2.285889075	4.094189285	2.787705318	1.356631765	3.102827335	3.027500302	12.9807025	11.76258162	11.73748754	11.49291761	11.47027542	10.69554772	0.176099027	0.348068937	0.237504433	0.118040676	0.270510273	0.283061736	0.223870895	0.253890799	0.881760568	-0.181541134
NM_178763	Zfp750	2.559936519	2.679375546	2.289403453	2.713074099	2.927448073	1.556251428	1.145525876	1.755386508	1.871557741	0.675938576	1.0972404	1.106476399	2.234726053	1.526373556	1.223260925	4.013787931	2.668009739	1.406493107	2.696096926	1.661453511	1.622733894	0.698426437
NM_178762	Pced1a	1.118496277	1.490695403	0.500147019	1.716060859	1.236812916	1.8555684	2.441549387	2.487653918	1.904823945	2.160513928	2.030442577	2.401914634	0.458109217	0.599237455	0.262568633	0.794283636	0.609134644	0.772537198	0.725318492	0.439971768	1.648556896	0.721203679
NM_178761	Zfp672	0.414165975	0.040799033	0.888952993	0.499947197	1.245698066	0.71018148	2.621122266	3.649576698	3.052171858	3.077944048	4.780255497	3.668413172	0.158010933	0.011179114	0.291252601	0.162428943	0.260592361	0.193593646	0.205538316	0.153480883	1.339178619	0.421348399
NM_001163379	Agpat1	0.368550982	0.051865072	0.61211923	0.113490949	0.831375476	0.641467454	1.544862697	2.533606845	2.217154978	2.153547599	2.632204565	2.678308321	0.238565526	0.020470845	0.276083195	0.052699531	0.315847593	0.239504709	0.202683944	0.178373189	1.136291535	0.18433303
NM_001101804	Gm14434	0.190563807	0.162692663	0.23859514	0.262894856	0.181501887	0.309566709	0.438551488	0.238187727	0.252634175	0.29275596	0.423426473	0.456186599	0.434530066	0.683043853	0.944429391	0.898000012	0.428650305	0.678596674	0.668415664	0.687334436	0.972475156	-0.0402667
NM_001114399	Zmym4	0.838991893	0.656323668	0.559067598	0.581558128	1.966813108	1.165463212	0.227153277	0.277587763	0.423354603	0.360137029	0.395992792	0.265823556	3.693505559	2.364382567	1.320565771	1.614824582	4.966790171	4.384348884	3.655321212	2.459484633	1.486214292	0.571642148
NM_001163627	Fam151b	3.668378543	2.299614054	0.894737937	2.156574213	4.858492673	2.595863715	0.67153659	0.781558863	1.414110957	0.480306055	0.411667461	0.548853281	5.462663684	2.942342751	0.632721168	4.490000058	11.80198372	4.729613185	7.007198988	3.012575868	2.32598258	1.217840292
NM_212450	Ctdspl2	0.513450233	0.564803478	0.581639423	0.597659475	0.276690305	0.540612981	0.167396433	0.128353381	0.150152436	0.059159561	0.137326875	0.051214061	3.067271053	4.400378667	3.873659596	10.10250013	2.014829975	10.55594827	7.557759458	3.780436439	1.999176439	0.999405804
NM_001135112	Dnaja3	19.14891226	20.77217681	21.01922146	24.05846564	22.79790007	23.53597382	20.01425985	19.00507631	21.09285289	17.25666156	18.79777154	19.91864496	0.956763448	1.092980447	0.996509176	1.394155269	1.212798018	1.181605168	1.262852818	1.01541769	1.243678173	0.314613208
NM_001285839	Osgepl1	8.152170634	9.125696982	9.610405577	10.57015915	7.197959686	9.168674548	7.070865624	7.140358608	6.285105904	7.685102683	6.36576918	5.913729077	1.152923994	1.278044631	1.529076156	1.375408968	1.130728979	1.550404902	1.35218095	1.320014927	1.024367924	0.034733983
NM_001285521	St3gal3	2.864367392	1.949508275	3.260297337	2.806517368	2.799951154	3.407574526	25.34875138	24.54066588	24.2461686	19.89189478	20.82936946	26.52391963	0.112998362	0.079439909	0.134466496	0.141088489	0.134423232	0.128471756	0.134661159	0.108968256	1.235783371	0.305425865
NM_001285520	St3gal3	2.691311862	1.665204985	2.844512394	2.838324565	2.391624944	3.091296776	21.65205847	20.96181877	20.71026901	16.99099346	17.79175308	22.65584802	0.124298198	0.079439909	0.137347921	0.16704877	0.134423232	0.136445865	0.145972622	0.113695343	1.283892712	0.360524649
NM_001272055	Numb	6.04234643	4.052955735	4.726395042	8.876083398	5.488361929	6.385305074	2.654321203	3.63633738	4.752307401	4.145447124	4.590049168	5.213040913	2.276418703	1.114570875	0.994547415	2.141164302	1.195708745	1.224871468	1.520581505	1.461845664	1.040179235	0.056832143
NM_001306162	Itga3	0.355270975	0.265497151	0.832661452	0.485893676	0.727724845	0.74076057	0.817598143	0.597180059	0.659194505	0.606955392	0.544414034	0.909129031	0.434530066	0.444584756	1.263149868	0.800542646	1.336712135	0.814802458	0.98401908	0.71408823	1.3780077	0.46258395
NM_027207	Fam174c	0.088558992	2.878870029	2.138403052	1.603517278	2.996564011	4.315863976	9.680692876	9.298029308	11.29154004	8.571139014	9.292159827	8.055979706	0.009148001	0.309621527	0.189380992	0.187083336	0.322483047	0.535734217	0.348433533	0.169383507	2.057068837	1.040590072
NM_001025262	Tpd52	0.301110484	0.56146045	0.605900809	0.945779077	0.881399348	0.397917488	1.249796753	1.801157142	1.886918408	1.524051159	1.619544022	1.956516616	0.240927561	0.31172208	0.321105993	0.620569114	0.544226854	0.203380582	0.45605885	0.291251878	1.565857199	0.64695265
NM_001290762	Nmral1	0.651217517	1.509428684	2.535140363	0.957848527	0.892929617	1.624861451	2.071691974	2.250370216	3.181482351	2.074443446	2.458926672	3.438828546	0.314340899	0.670746828	0.796842504	0.461737595	0.363137961	0.472504351	0.432459969	0.593976743	0.728075591	-0.457839851
NM_001290761	Nmral1	0.686332187	1.590819446	2.671839108	1.009497222	0.941077782	1.712476529	2.183400855	2.371713708	3.35303287	2.18630069	2.591515855	3.624255576	0.314340899	0.670746828	0.796842504	0.461737595	0.363137961	0.472504351	0.432459969	0.593976743	0.728075591	-0.457839851
NM_134255	Elovl5	146.8143768	61.79552724	56.91728513	96.30790503	91.82904503	106.3802101	38.66747839	25.47094994	20.0060168	31.19481608	36.85023292	49.75069452	3.796843832	2.426117887	2.845008364	3.087304787	2.491952907	2.13826583	2.572507841	3.022656694	0.851075098	-0.232641656
NR_130971_2	2210418O10Rik	0.178109762	0.241249197	0.149331744	0.182365645	0.259482347	0.281298294	0.140899872	0.180879794	0.065107611	0.051304366	0.109931666	0.213186565	1.264087464	1.333754269	2.293614234	3.554583379	2.360396744	1.319493533	2.411491219	1.630485322	1.479002102	0.564624103
NM_001177404_3	Zfp967	0.318342925	0.219517272	0.427050858	0.274483907	0.335120982	0.430950894	0.512829986	0.676430349	0.372382462	0.696907907	0.628753284	0.609659425	0.620757237	0.324523097	1.146807117	0.393859654	0.532992813	0.706871536	0.544574668	0.697362484	0.780906172	-0.35677888
NM_001177404_4	Zfp967	0.12733717	0.125438441	0.256230515	0.274483907	0.287246556	0.258570536	0.659352839	0.318320164	0.186191231	0.183396818	0.157188321	0.571555711	0.193124474	0.394063761	1.376168541	1.496666686	1.827403931	0.452397783	1.2588228	0.654452259	1.92347537	0.943715356
NM_001327939	Ank2	0.132977761	0.003969543	0.014415118	0.152876044	0.130290249	0.207291386	0.046367667	0.04029341	0.004713669	0.032500475	0.039794233	0.019292885	2.867898434	0.09851594	3.058152313	4.703809585	3.274098709	10.74444734	6.240785213	2.008188896	3.10766842	1.63583258
NM_001348259	Twnk	1.476642765	0.247595659	0.758637813	0.839771174	0.51973103	0.765566062	7.37493037	7.89319082	7.791255777	7.493324122	8.299586178	7.445860262	0.200224638	0.03136826	0.097370416	0.112069245	0.062621319	0.102817678	0.092502747	0.109654438	0.843584162	-0.245396086
NM_001357306	Tusc3	2.120754805	1.349900779	0.962906638	1.814506393	0.650131724	2.62064645	1.44539985	1.38654823	1.08771716	1.202966879	1.006890384	1.249681062	1.467244378	0.973569292	0.885254617	1.508359395	0.645682722	2.097052223	1.417031447	1.108689429	1.278113969	0.354016487
NM_001357305	Tusc3	2.166210582	1.394602692	1.006778715	1.89717917	0.461719094	2.38599745	1.511255347	1.449722321	1.137275871	1.238123853	1.052766455	1.306619194	1.433384892	0.961979182	0.885254617	1.532301607	0.438576943	1.826084801	1.26565445	1.093539564	1.157392464	0.210878156
NM_001357295	Rnf170	0.271807983	0.535510089	0.43499139	0.764754394	0.268922411	1.007034928	0.70782718	0.715233024	0.502023305	0.428556951	0.547438556	0.650675284	0.384003314	0.748721146	0.866476489	1.784487203	0.491237616	1.547676626	1.274467148	0.666400316	1.912464801	0.935433195
NM_001357294	Rnf170	0.27147117	0.534846508	0.434452367	0.763806743	0.268589174	1.005787053	0.70695007	0.714346737	0.501401219	0.428025901	0.546760194	0.649868995	0.384003314	0.748721146	0.866476489	1.784487203	0.491237616	1.547676626	1.274467148	0.666400316	1.912464801	0.935433195
NM_001357304	Tusc3	1.855747973	1.427640971	1.011585993	1.965807969	0.478421379	2.424457684	1.565923688	1.502164759	1.178415832	1.282911902	1.090849361	1.353885001	1.185081998	0.950389071	0.858428719	1.532301607	0.438576943	1.790741224	1.253873258	0.997966596	1.256428084	0.329328096
NM_001285865	C77080	2.907009522	3.400599819	3.56456668	3.906619108	2.834803461	2.746519001	4.272719815	4.66961793	3.679427714	4.409232287	3.588488311	4.077555219	0.680365118	0.728239413	0.968782908	0.886008914	0.789971491	0.673570032	0.783183479	0.79246248	0.988290927	-0.016992298
NM_015767	Ttpa	45.91904527	47.06865096	47.98617875	56.583192	59.32288407	53.22116963	41.27156848	57.25912467	54.60210531	45.34653956	48.91755755	43.53707188	1.112607225	0.822028825	0.878833856	1.247795147	1.212711489	1.222433373	1.22764667	0.937823302	1.309038352	0.388507366
NM_026156	Xab2	3.996966947	6.077241974	5.614404698	4.570084661	6.043560021	3.862071279	6.773797318	6.8421444	6.809912709	6.807822548	6.1138202	7.592200919	0.590062968	0.888207208	0.824445913	0.671299028	0.988507974	0.508689288	0.722832097	0.767572029	0.941712399	-0.086641571
NM_012037	Vat1	5.170101172	4.552526967	5.472982922	5.895215058	2.935506643	5.465830742	7.891625935	7.490835471	6.714224812	7.804850323	8.257665779	9.295074681	0.655137638	0.607746223	0.81513251	0.755327113	0.355488672	0.588035162	0.566283649	0.692672124	0.817534919	-0.290647741
NM_026577	Arl13b	0.32571697	0.561505338	0.553461129	0.730189224	0.391867053	1.072937873	0.037479221	0.101779276	0.019050414	0.056293498	0.060311027	0.038986342	8.690601316	5.516892657	29.05244697	12.97111128	6.497436199	27.52086513	15.66313753	14.41998031	1.086210743	0.119304038
NM_028814	Khdc4	1.323347091	3.117339303	4.270877953	3.059271986	3.187097367	3.911780164	2.6261638	3.332103151	4.711269934	3.75664526	4.024747869	4.132085399	0.503908816	0.935547059	0.906523721	0.814362756	0.791875037	0.946684249	0.850974014	0.781993199	1.088211528	0.121959017
NM_025464	Tmem218	0.301579269	0.049513735	0.809125479	1.386825754	2.040903056	1.406219944	4.164212697	2.324507327	4.174482073	3.127307478	4.529373932	4.271502753	0.072421678	0.021300744	0.193826555	0.443456796	0.45059275	0.329209654	0.407753067	0.095849659	4.254089912	2.088850526
NM_022410	Myh9	14.20555313	11.38136635	16.32421386	17.25608889	18.55870634	15.23464832	3.568969561	3.043275632	3.954696741	4.610085396	4.709370553	5.772915114	3.980295403	3.739840791	4.127804211	3.743116974	3.940804005	2.638987067	3.440969349	3.949313468	0.871282914	-0.198786842
NM_001346760	Clint1	7.877588232	7.298801456	8.795141536	8.46510122	6.363576473	10.92829123	5.792806711	5.079928545	6.769280103	5.76195877	4.067276306	3.623456494	1.359891435	1.43679215	1.299272803	1.469136028	1.564579338	3.015985219	2.016566862	1.365318796	1.476993408	0.562663387
NM_001163454	Prorsd1	4.49728196	4.483599017	4.942712319	5.629641722	4.766902486	3.471935896	0.904045315	0.744978382	0.697202165	0.842815244	0.769192332	0.713406098	4.974620063	6.018428353	7.089353088	6.679567988	6.197282896	4.866703422	5.914518102	6.027467168	0.98126094	-0.027291261
NM_025579	Taf12	4.267350384	0.924818351	2.862283878	8.904209193	3.529631529	4.313379311	5.646850849	5.920525324	6.738854648	4.916826599	6.795369793	7.712716322	0.755704462	0.156205455	0.424743377	1.81096669	0.519417138	0.559255537	0.963213122	0.445551098	2.16184659	1.11226415
NM_026959	Stx18	1.373754655	1.082616443	1.781436379	3.750880368	2.289749376	2.768879461	2.21303043	2.03186681	2.169386647	1.741118986	1.921905019	2.274616192	0.620757237	0.532818607	0.821170528	2.154292957	1.1913957	1.217295239	1.520994632	0.658248791	2.310668327	1.208310191
NM_001198839	Bcar1	5.010797274	7.923229822	5.853746906	7.285769492	6.173037189	4.255190883	6.61680146	8.689691278	6.964459712	8.756004023	7.258213573	7.834529333	0.757283909	0.911796469	0.840517018	0.832088413	0.85048988	0.543132931	0.741903741	0.836532465	0.886879795	-0.173189515
NM_001301034	Oaz1	31.92696631	32.4603062	32.60436759	32.17834672	33.98273646	27.59690197	374.9443738	298.4850063	262.1835884	250.4813149	218.893486	159.7655938	0.085151208	0.108750207	0.124357012	0.128466056	0.15524782	0.172733699	0.152149192	0.106086142	1.43420421	0.520250457
NR_156450	0610010F05Rik	2.489661631	3.668144095	1.374655811	2.445318688	1.481365616	3.106568506	0.224199773	0.135298023	0.126621224	0.024944171	0.160346254	0.077738445	11.10465724	27.11158677	10.85644071	98.03166794	9.238542095	39.96180416	49.07733806	16.35756157	3.000284477	1.585099299
NM_019695	Pard6a	0.409524178	1.792967773	0.732491653	1.569346034	1.334381543	2.053280897	3.29858561	3.128086024	2.71457116	2.464117905	2.471466884	1.960702243	0.124151447	0.573183653	0.269836969	0.636879441	0.539914798	1.04721709	0.74133711	0.32239069	2.299499128	1.20131965
NM_019694	Letm1	7.44614688	6.632351421	9.201316615	10.74530198	12.54744551	10.88488191	18.50851777	21.08011739	20.79743812	18.99546368	20.68136495	24.29613485	0.402309195	0.314625924	0.442425483	0.565677267	0.606702968	0.448008787	0.540129674	0.386453534	1.397657484	0.483010851
NM_001369071	Srrm1	5.688703598	4.457987893	6.142080409	9.988520977	6.673884198	7.003503918	11.05637028	12.38837763	13.04779567	12.24609186	14.73302715	12.58812749	0.514518187	0.359852438	0.470737017	0.815649686	0.452987979	0.556357879	0.608331848	0.448369214	1.356765427	0.440171313
NM_001164089	Cops7a	13.87113472	7.686169744	11.5523786	18.7623578	9.876044124	14.47454965	4.489052597	5.526385089	3.701509674	3.695900921	4.494758673	3.787537827	3.089991579	1.390813275	3.120991059	5.076531597	2.197235679	3.821625107	3.698464128	2.533931971	1.459575146	0.54554849
NM_001291268	Hnf1b	1.438691267	0.883206847	1.547710564	2.067464411	2.492837808	1.48657537	2.783086336	3.075243328	3.975576716	2.810806619	3.088622596	3.24439689	0.51694094	0.287199012	0.389304666	0.73554132	0.807103403	0.458197754	0.666947492	0.397814873	1.676527295	0.745475971
NM_001355690	Ttc17	4.904324838	2.736821301	3.931102987	2.777857873	2.79521118	4.237748791	3.587066739	2.217222373	3.310892912	2.47971584	3.284631338	3.746922688	1.367224307	1.234346782	1.187324112	1.120232338	0.850996929	1.130994457	1.034074575	1.262965067	0.818767361	-0.288474503
NM_001205330	Map4	4.7411105	4.198457852	4.60605699	4.044883438	6.709688654	4.828281498	1.849109019	1.409755742	1.692966979	1.610056411	1.589429465	1.517267992	2.563997283	2.978145594	2.720701023	2.512261937	4.22144474	3.182220625	3.305309101	2.7542813	1.200062282	0.263109282
NM_001368754	Trim12a	2.699543919	1.675717572	1.190592591	2.20007919	1.390323691	2.703297738	0.127655334	0.092443524	0.34606011	0.21304146	0.136947426	0.221314388	21.14712987	18.12693302	3.440421352	10.32700013	10.15224406	12.21474014	10.89799478	14.23816141	0.765407447	-0.385700157
NM_001368753	Trim12a	3.030058007	1.830724383	1.806561794	2.438425013	1.518931068	2.333517048	1.255173081	0.959449766	1.323249467	1.210290477	1.944998935	1.982648124	2.414055921	1.908098212	1.365246568	2.014743616	0.780941851	1.176969842	1.324218436	1.895800234	0.698501041	-0.51766583
NM_009048	Reps1	3.897779585	0.650789773	2.225438471	3.949380981	1.142540182	2.822108322	0.836196072	0.963365336	0.695507458	0.659696146	0.59804212	0.632597337	4.661322524	0.675537876	3.199733438	5.986666744	1.910467746	4.461144804	4.119426431	2.845531279	1.447682709	0.533745439
NM_009372	Tgif1	2.610918527	1.112210609	3.534050577	3.863554176	3.66116303	3.470798675	7.997937379	8.775939841	12.83559503	7.48007603	9.93028079	9.670951157	0.326448983	0.126734074	0.275332041	0.516512688	0.368686758	0.358889071	0.414696172	0.242838366	1.707704507	0.772058359
NM_001355154	Plcb4	0.150107244	0.126744849	0.230132521	0.194139808	0.580476302	0.416086281	0.074024424	0.026802949	0.163046314	0.074122738	0.092648147	0.038500554	2.027806974	4.728765135	1.411454914	2.619166701	6.265384906	10.80728037	6.563943992	2.722675674	2.410843148	1.269537791
NM_001358932	Nap1l1	2.01341229	2.939667665	3.762042414	2.790030063	2.446648886	4.753610981	3.351042069	2.808689084	2.46033685	2.941234326	2.796084675	2.431449441	0.600831696	1.04663335	1.529076156	0.948591562	0.87502675	1.955052366	1.259556892	1.058847067	1.189555065	0.250422057
NM_009388	Tkt	32.7807046	25.62598773	22.8336207	33.31382876	29.21345212	34.17650126	62.12659723	42.86984696	30.86839569	48.22028843	44.25622817	46.56664454	0.527643651	0.59776252	0.739708695	0.690867472	0.6600981	0.733926646	0.694964073	0.621704955	1.117835827	0.160708319
NM_001111076	Zfp182	0.07759341	0.009554552	0.242876794	0.108717608	1.064795211	0.25384825	0.21205017	0.339446898	0.658046922	0.447014316	0.838104116	0.812652731	0.365920055	0.028147412	0.369087348	0.243208336	1.270480828	0.312369898	0.608686354	0.254384938	2.392776703	1.258685769
NM_001163540	Plec	1.23473181	1.27511564	1.581306741	1.408771116	1.464176822	1.353355901	1.073086731	1.212263284	1.134519613	1.143280691	1.063706234	2.013693148	1.150635614	1.051847117	1.393811727	1.232218061	1.376486078	0.672076529	1.093593556	1.198764819	0.912266975	-0.132472003
NM_001198872	Dync1i2	17.63393442	12.07209317	16.35232041	20.34741563	25.80141574	22.96138141	3.918397595	5.042554269	4.592310748	4.598361262	6.586563217	7.165390527	4.500292274	2.394043281	3.560804419	4.424927594	3.917280513	3.204484295	3.848897467	3.485046658	1.104403426	0.143267268
NM_001198867	Dctn1	4.70742154	2.691248985	3.257694079	3.611908056	5.34109317	3.009276508	1.128475217	1.033177133	0.901364645	0.887836696	1.020377576	1.224161679	4.171488632	2.604828252	3.614180006	4.068212174	5.234428209	2.458234528	3.920291637	3.463498963	1.131887631	0.178730741
NM_009298	Surf6	0.885176091	0.227472313	0.96372474	1.708955497	0.694530724	1.40668931	1.018544125	1.058287047	1.283041537	0.753836826	1.235208492	1.151632613	0.869060132	0.21494387	0.751125129	2.267009833	0.562278133	1.221474014	1.350253993	0.61170971	2.207344383	1.142311732
NM_020584	Terf2ip	2.450886709	1.814701093	1.633163987	1.864606782	2.722191205	2.284179437	0.350215674	0.680753188	0.505929015	0.424508344	0.711867864	0.517687498	6.998221059	2.665725444	3.228049663	4.392391361	3.824011929	4.412274673	4.209559321	4.297332055	0.979575063	-0.029772046
NM_020582	Atp5j2	142.4981016	116.0847964	101.7133678	126.3047194	94.87988589	92.60710086	7.927208883	6.495950245	8.341445223	6.823668848	7.16146036	5.931318391	17.97582272	17.87033336	12.19373443	18.50979616	13.2486785	15.61324056	15.79057174	16.01329684	0.98609124	-0.020206954
NM_020581	Angptl4	30.17409147	34.26038247	13.08624758	27.8454188	24.96685275	14.65483654	55.18308196	60.09395006	27.32267771	53.51106665	36.76152029	33.14310305	0.546799678	0.570113671	0.47895187	0.520367478	0.679157243	0.442168511	0.547231077	0.531955073	1.028716719	0.040845757
NM_001267592	Cant1	2.21156483	1.489632898	1.690467987	2.151341869	2.203047661	1.79120147	7.395080453	9.025185497	7.517730404	7.492018561	8.563374926	9.411942191	0.299058928	0.165052884	0.224864141	0.287151167	0.25726395	0.190311567	0.244908895	0.229658651	1.06640396	0.092754043
NR_028419	Tmem179b	7.928989324	1.021968585	10.13954866	5.558722492	8.02370456	7.824583726	13.47228667	15.3752117	15.34268395	14.60013108	15.09326097	13.21576876	0.588540722	0.066468586	0.660871898	0.380730999	0.531608416	0.592064213	0.501467876	0.438627069	1.143267052	0.193162438
NM_027475	Ecd	7.139611752	5.052238935	7.622523009	8.510186898	6.880558456	6.942901606	3.205462873	2.375088606	2.37383393	2.550770971	2.778360161	2.252350166	2.227326297	2.127179138	3.211059928	3.336319488	2.47648183	3.082514305	2.965105207	2.521855121	1.175763501	0.233597899
NM_027472	5730455P16Rik	1.02949828	1.402277882	1.398101996	2.695860397	1.251959511	1.858219212	1.3893587	1.461528857	1.115053967	1.186184417	1.161013869	1.338737368	0.740988112	0.959459593	1.253842448	2.272716079	1.07833295	1.388038652	1.579695894	0.984763384	1.604137521	0.681797827
NM_026938	Tmem160	7.569022938	14.28516824	11.95669044	8.843938852	13.51039797	9.639939667	12.7792648	13.08569278	7.116206009	9.047021272	6.985719001	7.366266106	0.592289389	1.091663122	1.680205776	0.977552565	1.934002494	1.308660253	1.406738437	1.121386096	1.254463955	0.327071018
NM_026937	Ascc1	6.005406634	3.587682726	3.950105639	9.353850788	4.224322876	4.685509734	21.66691919	16.12626958	15.0014325	18.43687715	14.8264609	14.51533843	0.277169384	0.222474436	0.263315229	0.507344639	0.284917817	0.32279714	0.371686532	0.254319683	1.461493377	0.547443291
NM_145987	Tmem82	3.516040593	1.731806397	5.06608545	3.031625599	2.16121982	2.820607671	8.444797826	9.242898205	9.139772458	7.652210025	7.302713753	7.71555946	0.416355804	0.187366166	0.554290107	0.396176476	0.295947492	0.365573966	0.352565978	0.386004026	0.913373837	-0.13072263
NM_030114	Herc4	11.10829408	20.22776307	14.6273774	16.56148181	14.30355935	12.90779826	3.232409022	3.849839491	3.152577215	3.006682638	3.784543074	3.703750749	3.436537272	5.254183483	4.639815744	5.508224115	3.779467975	3.485061261	4.25758445	4.443512166	0.958157487	-0.061665292
NM_001164412	Cnot4	2.139765888	2.759068476	2.816001364	1.784965371	3.4664537	2.794618151	2.201932525	2.304867555	2.441947999	2.645828368	3.371521103	2.811039992	0.971767238	1.197061614	1.153178268	0.674633847	1.028157201	0.994158091	0.898983046	1.107335707	0.811843275	-0.300726851
NM_001164411	Cnot4	1.26673529	1.329007735	1.363124775	1.056694398	2.036642904	1.524284141	0.10665309	0.193086086	0.132515738	0.154259067	0.114416419	0.184903071	11.87715513	6.882980363	10.28651232	6.850128294	17.80026792	8.243692933	10.96469638	9.682215939	1.132457327	0.179456688
NM_001290180	Nudt7	274.1058236	244.5973277	340.2366457	339.9677219	388.3177012	360.1917062	594.4466258	458.5133749	628.6406653	472.0135325	584.0213551	635.8759092	0.461110908	0.533457345	0.541225957	0.720249947	0.664903257	0.566449681	0.650534295	0.511931403	1.270745047	0.345674607
NM_001083110	Pja1	14.24215547	11.10604082	15.58235824	23.34483599	15.79877334	12.87264153	5.77388226	6.565441806	7.742934746	8.340194435	7.459357218	7.565083164	2.466651522	1.69159078	2.012461522	2.799075749	2.117980528	1.701586255	2.206214177	2.056901275	1.072591186	0.101100303
NM_001164204	Tsen34	4.74562294	3.871369098	5.437762617	8.279511398	6.216794386	4.416706243	5.716605601	6.070626531	6.592055637	6.663991683	6.178486601	6.567757088	0.830146991	0.637721507	0.824896347	1.24242523	1.006200189	0.672483191	0.97370287	0.764254949	1.274055041	0.349427606
NM_001304475	Mlh3	0.515218545	0.383241548	1.13782092	0.335443064	1.518011344	0.673744263	0.302472286	0.223420639	0.467383117	0.327103928	0.207673208	0.390147841	1.703357858	1.715336372	2.434450196	1.02549384	7.309615723	1.726894763	3.354001442	1.951048142	1.719076721	0.781633932
NM_001310630	Usp10	8.662480833	10.11807266	11.17786237	9.576358351	12.41072238	10.3166815	3.684467908	4.814293549	5.337898271	4.794387459	5.117456212	5.628594353	2.351080549	2.101673393	2.094056838	1.997410187	2.425174122	1.832905491	2.085163267	2.18227026	0.955501848	-0.065669431
NM_024431	Morf4l1	11.2461377	13.93936358	10.38922126	11.82787343	11.45321238	10.28891795	4.372776672	5.908434219	4.806707235	5.553326403	4.767350772	5.399169678	2.571852747	2.359231407	2.161400883	2.129871822	2.402427034	1.905648195	2.145982351	2.364161679	0.907713872	-0.13969049
NM_001357319	Pla2g15	3.179736034	2.851493936	3.235937674	2.023152077	3.809021533	3.344653218	0.883163849	1.397887442	1.410846526	1.970807734	1.326429671	2.099834954	3.600391974	2.03985947	2.293614234	1.026559842	2.871634749	1.592817194	1.830337262	2.644621893	0.692097901	-0.530951965
NM_001357317	Tlr3	1.149753065	0.310119147	0.832390932	1.085762411	0.1337972	0.679405885	0.299246489	0.273731157	0.24016547	0.283873194	0.304132531	0.688092284	3.842160582	1.132933314	3.465905954	3.824814864	0.439930576	0.987376113	1.750707185	2.813666616	0.622215572	-0.684513593
NM_001357316	Tlr3	1.244285691	0.303138048	0.646136174	1.038248597	0.34205383	0.760709838	0.292510144	0.267569189	0.234759099	0.277482918	0.297286197	0.672602622	4.253820644	1.132933314	2.752337081	3.741666715	1.15058766	1.130994457	2.007749611	2.713030346	0.740039496	-0.434325825
NM_001357315	Taf5l	0.759089886	0.805291923	1.044414725	0.503467613	0.248803165	0.597239936	1.276596434	1.192075162	1.457144393	1.278291917	1.369520494	1.467713386	0.59462009	0.675537876	0.716754448	0.393859654	0.181671736	0.406918641	0.327483344	0.662304138	0.494460663	-1.016072342
NM_001357314	Elof1	5.007626378	8.664297136	8.267856791	10.13001505	4.779152535	10.31332356	14.92240622	12.99963897	13.74302773	12.57513992	10.14407303	12.52555642	0.335577675	0.666502905	0.601603734	0.805558834	0.471127576	0.823382468	0.700022959	0.534561438	1.309527605	0.389046472
NM_001357313	Elof1	4.129337454	7.144663754	6.817755186	8.353309015	3.940935699	8.504466991	12.4269947	10.78579938	11.33263443	10.55257542	8.364901357	10.32869574	0.332287697	0.66241393	0.601603734	0.791589606	0.471127576	0.823382468	0.69536655	0.532101787	1.306829946	0.38607142
NM_001357312	Elof1	3.568927371	6.175030816	5.892488411	7.219645649	3.406094426	7.350289328	10.74047399	9.32201232	9.794634045	9.2258788	7.229664744	8.926944178	0.332287697	0.66241393	0.601603734	0.782542867	0.471127576	0.823382468	0.69235097	0.532101787	1.301162648	0.379801314
NM_001324521	Sntg2	1.009223697	0.621359455	1.241032844	0.870180055	0.512235406	1.047433849	1.945146982	1.29297541	2.331570525	1.337247728	1.806427446	1.147580479	0.51884187	0.480565562	0.532273346	0.650724646	0.283562679	0.912732369	0.615673231	0.510560259	1.205877701	0.270083597
NM_001329552	Cfi	179.3769212	155.2339871	188.6611993	132.1579664	134.3775466	148.5894441	134.7235245	136.7536577	167.1004176	115.7176088	119.1035197	128.3960864	1.331444689	1.135135906	1.129028892	1.142073084	1.128241609	1.157273935	1.142529543	1.198536495	0.953270549	-0.06904237
NR_157294	Nhp2	7.517559384	2.042886842	6.073979174	8.627557441	3.157710169	5.942290933	62.99744795	66.03314924	60.82803895	60.57220858	71.29501055	69.93666015	0.119331173	0.030937292	0.099854923	0.142434256	0.04429076	0.084966753	0.090563923	0.083374463	1.086230956	0.119330884
NM_172729	Nod1	1.120490493	0.446769237	1.049795483	1.08113127	0.511537466	0.818613924	0.813495083	1.283803561	0.951815432	1.029746398	1.333763998	1.293260509	1.377378322	0.348004361	1.102940178	1.049900511	0.38352922	0.632984552	0.688804761	0.942774287	0.730614709	-0.452817296
NM_025921	2610002M06Rik	0.878448798	0.972303616	1.006292962	1.046774761	1.261693162	1.27380752	1.260664717	1.394067654	1.824221417	1.467042669	1.657030248	1.476755396	0.696813979	0.697457984	0.55162874	0.713527141	0.761418305	0.862571773	0.779172406	0.648633568	1.201252055	0.264538898
NM_001356330	Bcas2	10.00167017	8.290547689	6.653982418	4.522190123	10.02743019	7.742143233	21.98798604	14.7879976	20.06983905	16.20839864	13.65121816	11.33875705	0.454869771	0.560626794	0.331541394	0.279002894	0.734544717	0.682803521	0.565450377	0.449012653	1.259319472	0.332644321
NM_001356329	Qtrt2	0.436756846	0.636013387	0.968010077	0.802286807	0.042836258	0.359892258	0.087402137	0.427231584	0.355406924	0.350072871	0.656349257	0.568229794	4.997095757	1.48868532	2.723666903	2.291770863	0.065264426	0.633356896	0.996797395	3.069815993	0.324709167	-1.622779979
NM_001159645	Araf	5.504637526	2.783579615	7.548461443	7.435788269	4.580616541	3.841817951	0.928988464	1.743010586	1.373666993	1.183919265	1.177811789	1.273818561	5.925409988	1.596995243	5.495117437	6.280654843	3.889090417	3.015985219	4.395243493	4.339174223	1.012921645	0.018522579
NM_001163575	Parp10	3.678790572	1.777454325	2.992349212	2.61308513	4.768400472	1.833939836	4.091965666	3.809903531	2.868849878	3.128556895	3.157211729	4.046832102	0.899027722	0.466535258	1.043048378	0.83523657	1.510320144	0.453179126	0.932911947	0.802870453	1.161970706	0.216573698
NM_001289570	Rpap2	1.712846414	2.181151792	2.12962217	2.539483341	1.240823595	1.225347451	1.273886142	1.227104049	1.685961598	1.419983085	1.26347232	1.025086548	1.3445836	1.777479093	1.263149868	1.788389854	0.982074221	1.195359995	1.321941357	1.46173752	0.904363019	-0.145026096
NM_001289569	Rpap2	2.02373977	2.625669287	2.516163181	3.000416961	1.466041576	1.804127214	1.164326665	0.98711955	1.097029807	1.535540102	1.096751902	0.531722976	1.738120263	2.659930388	2.293614234	1.953981507	1.336712135	3.392983372	2.227892338	2.230554962	0.998806295	-0.001723181
NM_001284221	Agtpbp1	0.238944109	0.313841607	0.866642177	0.94999999	0.738641874	0.599011489	0.168022206	0.149329391	0.139752746	0.198835426	0.213025826	0.127111814	1.422098397	2.101673393	6.201253301	4.777820575	3.467381818	4.712476905	4.319226432	3.24167503	1.332405745	0.414033479
NM_001284219	Agtpbp1	0.449602636	0.582095297	0.838642374	0.919307031	0.714777553	0.579658399	0.827749647	1.20420667	1.202111656	0.96205688	0.999002178	1.122420969	0.543162582	0.48338488	0.697640996	0.955564115	0.715491486	0.516435825	0.729163809	0.574729486	1.268707846	0.343359888
NM_172627	Pggt1b	2.022873814	1.59832002	3.392057474	2.743444583	3.612524391	3.613204023	0.315203539	0.237038576	0.394376982	0.388458055	0.338147354	0.353099988	6.417674818	6.742868803	8.601053379	7.062395925	10.68328452	10.23280699	9.326162479	7.253865667	1.285681719	0.362533536
NM_001243009	Col6a3	1.137698321	0.9318463	0.891712492	0.732960281	0.398899589	0.836404656	0.191218821	0.255644265	0.171960606	0.162015433	0.157798253	0.290711906	5.949719362	3.645089791	5.185562617	4.52401521	2.527908771	2.877091163	3.309671715	4.92679059	0.671770325	-0.573960029
NM_001368315	Glg1	5.764489093	5.492013393	5.249375015	4.232614637	3.432798995	5.30997272	2.396600395	1.875779298	1.837515621	2.157381025	1.947765208	2.157218991	2.405277536	2.927856918	2.856778444	1.961922622	1.762429569	2.461489882	2.061947358	2.729970966	0.755300105	-0.404878107
NM_001177407_2	Zfp966	0.353692661	0.190046584	0.388204235	0.304963409	0.459372873	0.435277228	0.258989153	0.34161053	0.188060412	0.351952097	0.317532682	0.30788991	1.365665921	0.55632531	2.064252811	0.866491239	1.446694779	1.413743072	1.242309696	1.328748014	0.934947547	-0.097042666
NM_001177407_3	Zfp966	0.273307965	0.253395445	0.330692497	0.526754979	0.459372873	0.304694059	0.184992252	0.120568422	0.225672495	0.185237946	0.297686889	0.30788991	1.477402224	2.101673393	1.46536465	2.843666704	1.543141097	0.98962015	1.79214265	1.681480089	1.065812591	0.091953782
NM_018872	Tmem131	4.639974533	2.480541342	3.921276459	3.07455092	4.673993073	4.203412182	1.813460856	1.342591129	1.565462205	1.72456867	1.304221362	1.264615018	2.558629549	1.847577635	2.504868177	1.782794141	3.583742153	3.323867044	2.896801113	2.303691787	1.257460364	0.330512926
NM_001286542	Sigmar1	38.05377179	16.70869674	28.92349495	35.50104144	31.8188505	38.11048975	185.7166832	143.4603714	159.0869252	153.7121417	188.494945	243.5716318	0.20490228	0.116469075	0.181809378	0.230957952	0.168804795	0.156465223	0.185409323	0.167726911	1.105423824	0.144599611
NM_001289814	Dgcr6	9.785931991	3.981744761	3.95731694	9.281465691	2.975333742	5.145415855	75.34651159	51.00020541	45.88801752	49.36628166	49.31795171	42.26925145	0.129879032	0.078073112	0.086238568	0.18801225	0.060329629	0.121729524	0.123357134	0.098063571	1.257930272	0.331051954
NM_001346055	Meis2	0.254431671	0.512668293	0.258572084	0.239321335	0.28697285	0.240058811	0.053230268	0.086731868	0.05411311	0.079951447	0.185591005	0.069213467	4.779830724	5.910956418	4.778362988	2.993333372	1.546264865	3.468383002	2.66932708	5.156383377	0.517674285	-0.949883438
NM_019939	Mpp6	7.907302386	10.65506054	9.862484904	10.83109721	10.75803135	12.95980041	18.34951729	15.63497749	14.75603087	15.66198728	16.84503594	16.71333771	0.430926997	0.681488703	0.668369766	0.691553187	0.638646981	0.775416654	0.701872274	0.593595156	1.182409033	0.241729196
NM_025982	Tspan31	57.01672393	51.82339205	60.04667184	59.11605985	46.21596337	50.31041206	97.50815738	102.8824231	115.2091969	100.3498179	105.7127623	130.3194928	0.58473799	0.503714731	0.521196861	0.589099822	0.437184332	0.386054388	0.470779514	0.536549861	0.877419879	-0.188660702
NM_134023	Tbc1d10a	3.25478599	6.056257115	2.803013306	4.44341092	5.030718754	0.924738468	1.560491363	2.184769563	1.269098119	1.80562939	2.08329989	1.875746451	2.085744316	2.772034734	2.208665559	2.460865416	2.414783766	0.492997584	1.789548922	2.355481536	0.759738038	-0.396426039
NM_001357776	Snrk	3.841823686	3.929632238	3.534614882	5.005827943	4.808495314	6.22544976	4.957359127	5.599702024	4.953431989	5.020512287	5.560633069	5.465226172	0.77497385	0.701757383	0.713568873	0.99707513	0.864738827	1.139101944	1.0003053	0.730100035	1.370093483	0.454274334
NM_001357775	Snrk	4.119650928	4.355444617	3.611639938	5.173021621	4.851602805	6.105791147	4.686939577	5.294243238	4.683226661	4.746647788	5.25730546	5.167102925	0.878963951	0.822675578	0.771186235	1.089826305	0.922830686	1.181666252	1.064774414	0.824275255	1.291770447	0.36934972
NM_025859	Arl1	31.01699806	37.70412127	35.94452922	35.4811525	29.14045803	30.15523434	0.157572973	0.855816237	0.400465938	0.710020126	0.507128354	0.327818652	196.8421198	44.05632851	89.75677037	49.97203768	57.46170138	91.98754919	66.47376275	110.2184062	0.603109454	-0.729508246
NM_028074	Ddx42	5.417439604	5.577305125	6.387078509	6.318945205	7.18542987	7.871957559	6.134466663	6.376172267	6.521965105	5.430666843	7.574355499	6.295147651	0.883115012	0.874710546	0.979318105	1.163567088	0.948652314	1.25048021	1.120899871	0.912381221	1.228543338	0.296948751
NM_025656	Gemin2	1.450362357	4.357644663	1.264661428	1.938339754	3.735213898	3.566845934	7.343098755	7.840460877	8.058684368	6.600855171	6.713869087	7.16098196	0.197513666	0.555789351	0.1569315	0.293649793	0.556342975	0.498094529	0.449362432	0.303411506	1.481032932	0.56660372
NM_001355637	Acbd5	37.97412399	53.32968068	36.99473971	44.17698639	36.43686742	40.11695406	17.02610376	19.97182533	24.14929019	18.58734559	16.74963762	15.26726346	2.230347267	2.670245698	1.531918305	2.376723786	2.175382432	2.627645366	2.393250528	2.144170424	1.116166188	0.158551849
NM_001355636	Tns2	5.545770744	5.474953826	4.172613735	6.808744945	6.055624324	3.797264354	2.829986873	3.209686717	2.355128288	2.750400004	1.890048215	2.424295022	1.959645395	1.705759567	1.771713989	2.47554717	3.203952299	1.566337562	2.41527901	1.812372984	1.33266112	0.414309967
NM_001358080	Cdip1	3.51992657	2.965768537	3.697157577	5.010939418	6.678805811	4.555509609	23.61220154	24.4317859	25.28285358	22.19388334	24.72078344	25.5656815	0.149072358	0.121389756	0.146231815	0.2257802	0.270169666	0.178188468	0.224712778	0.138897977	1.617826143	0.694056579
NM_001358078	Cdip1	3.729543254	3.161630647	4.106138026	4.765917848	6.703653509	4.331374885	23.42354736	24.23658348	25.04608931	22.01656108	24.52327203	25.36141962	0.159221966	0.130448693	0.16394328	0.216469676	0.273358853	0.170785979	0.220204836	0.151204646	1.456336439	0.542343681
NM_001358082	Cdip1	3.678349727	3.118232565	4.049775176	4.700498538	6.611635896	4.36450064	23.10202434	23.90390033	24.70229449	21.71435104	24.18665365	25.01329642	0.159221966	0.130448693	0.16394328	0.216469676	0.273358853	0.174487223	0.221438584	0.151204646	1.464495897	0.550404152
NM_001358081	Cdip1	3.411532323	3.552279592	4.215201449	5.044441455	6.311838619	4.618299293	23.55325391	24.40642199	25.2040976	22.1363624	24.62123733	25.44959226	0.144843355	0.145546922	0.167242705	0.227880325	0.256357491	0.181468498	0.221902105	0.152544327	1.454672938	0.540694821
NM_001358050	Kif21a	3.420654965	5.127331482	4.018249995	6.656036681	4.1431646	6.057389375	0.489345446	0.670215551	0.854335896	1.065207302	1.175465406	1.172966256	6.990266276	7.65027233	4.703360835	6.248583414	3.524701433	5.164163371	4.979149406	6.44796648	0.772204605	-0.372944938
NM_001198785	Aatk	0.35179601	0.28354121	0.15254223	0.358478622	0.280558477	0.64460415	1.116268154	1.452387252	0.872909111	1.301995322	1.105404777	1.70983371	0.315153674	0.195224249	0.174751561	0.275330192	0.253806102	0.376998152	0.302044815	0.228376494	1.322574007	0.403348453
NM_001198766	Postn	3.978533928	3.538175582	3.739282782	2.048711053	3.919531256	2.659687562	1.292853522	0.943913359	1.163475096	0.573006658	1.227801491	1.014143132	3.077327679	3.748411387	3.213891551	3.575370417	3.192316743	2.622595843	3.130094334	3.346543539	0.935321563	-0.096465647
NM_010022	Dbt	19.29880448	18.63253902	24.47542615	24.95239988	26.39627031	24.65166184	21.00073968	24.42739614	24.43392997	22.33663234	29.62237956	25.92160692	0.918958321	0.762772213	1.001698301	1.117106621	0.891092164	0.951008243	0.986402343	0.894476279	1.102770824	0.141133003
NM_010120	Eif1a	5.166443609	3.432390495	6.142699147	6.043126942	5.691702201	8.006026782	9.424221146	10.76265463	13.82031737	9.852046468	12.92822072	11.57687184	0.548209081	0.318916718	0.444468747	0.613387986	0.440254102	0.691553547	0.581731878	0.437198182	1.330590799	0.412066962
NM_010119	Ehd1	4.27587972	4.747561163	3.824006464	5.170864484	6.185114042	5.772042329	9.506671621	8.084639405	8.816593649	8.266758527	8.543619959	10.51785848	0.449776735	0.587232272	0.433728333	0.62550085	0.723945362	0.548784939	0.632743717	0.49024578	1.290666321	0.368116066
NM_001170643	Rnf144b	2.476238154	0.950707339	2.362186984	2.748230824	3.122366896	3.667322498	7.890449278	5.72985936	8.808592314	6.759683533	8.010207775	7.067777349	0.31382727	0.165921584	0.2681685	0.406562054	0.38979849	0.518879178	0.438413241	0.249305784	1.758536176	0.814375014
NM_001324488	Gpatch2l	0.608856059	0.639762545	0.943821483	1.983228363	0.579903	1.294342788	0.700591405	0.490432313	0.886306965	0.530038754	0.668078032	0.615400468	0.869060132	1.304486934	1.064892323	3.741666715	0.868016867	2.10325285	2.237645478	1.079479796	2.072892411	1.051645239
NR_045301	1810008I18Rik	52.72938224	30.98506489	34.92002901	46.90346052	26.03526985	25.37504556	49.2496494	20.75236715	21.47100154	29.89665385	29.86748708	31.15747867	1.070654977	1.493085809	1.626381003	1.568853182	0.87169268	0.814412675	1.084986179	1.396707263	0.776817167	-0.364353011
NM_001357718	Dnm2	8.066387653	7.048968083	10.32639894	9.815606469	10.61440171	10.08313251	7.747256357	9.431795033	10.25369028	8.2072585	9.97743445	10.84238228	1.041192815	0.747362306	1.007090975	1.19596653	1.063840786	0.929973898	1.063260405	0.931882032	1.140981764	0.190275734
NM_001361112	Rnf214	2.867788667	2.656139492	3.693757097	4.488461178	2.660318043	2.574078195	1.506464078	2.006529304	1.60437546	1.831707324	1.442964565	1.828215995	1.903655526	1.323748169	2.302302167	2.450424868	1.843647521	1.407972692	1.900681694	1.843235287	1.031166073	0.044276703
NM_001361966	Herc3	0.865874599	0.313113189	1.225267909	0.812733282	0.502731531	0.32642482	0.176565609	0.178094383	0.128210007	0.176800111	0.175888053	0.183665697	4.903982171	1.758130627	9.556725977	4.596904821	2.858247174	1.777277004	3.077476333	5.406279592	0.569241061	-0.812888362
NM_001174053	Camk2b	0.488819133	0.056650628	0.745745104	0.309906706	0.670253902	0.311402322	2.498022812	2.479860934	2.203101939	2.418514662	2.449139078	2.632890624	0.195682414	0.022844276	0.338497775	0.128139271	0.273669188	0.11827393	0.173360796	0.185674822	0.933679617	-0.099000507
NM_001128307	Dock9	0.918671619	1.188209187	1.44248059	0.937221812	1.492292036	1.354391135	0.145248509	0.262959715	0.426566126	0.51712504	0.571344461	0.369329321	6.324826513	4.518597795	3.38161073	1.812369815	2.611895517	3.667163846	2.69714306	4.741678346	0.568816116	-0.813965755
NR_027373	Arhgap1	2.584328679	1.301608792	0.921011628	1.759167085	1.65102227	1.50811994	2.59360759	3.035883348	3.04575469	2.977654715	3.382052153	3.093284422	0.996422392	0.428741372	0.302391926	0.590789481	0.488171736	0.487546483	0.522169233	0.575851897	0.906776961	-0.141180358
NM_028774	Rnf6	4.746994456	5.235324151	4.399150432	6.361926098	3.89273213	5.401696898	0.494765973	1.117871662	0.563328458	0.753043091	0.806785939	0.761699155	9.594423853	4.683296239	7.80921037	8.448289583	4.824987572	7.091640921	6.788306025	7.362310154	0.92203478	-0.117106923
NM_133196	Cstf2	2.076283761	0.652496071	1.606243389	2.152667031	1.791096936	1.574929054	0.703542784	0.764221587	1.251619746	0.499004669	0.943442497	0.960531827	2.951183363	0.853804816	1.283331774	4.313921625	1.898469639	1.639642758	2.617344674	1.696106651	1.543148641	0.625877034
NM_134071	Slf1	0.415981133	0.106238851	0.992054436	0.491511042	1.100555266	1.126253654	0.212736147	0.17331308	0.360440748	0.355031146	0.323313525	0.331936096	1.955385296	0.612988073	2.752337081	1.384416685	3.403987714	3.392983372	2.727129257	1.77357015	1.537649501	0.620726686
NM_134068	Dusp22	3.138942124	2.009889215	3.509024973	1.263024498	5.231931876	2.596785469	9.992871873	10.26622247	8.139124956	7.173078907	8.524542311	8.077814496	0.31411812	0.1957769	0.431130495	0.176078434	0.6137493	0.321471293	0.370433009	0.313675172	1.180944627	0.23994132
NM_026618	Coa3	14.53341862	21.91010365	17.80877417	24.02372613	18.53557083	14.42060926	28.27227833	33.21973493	38.22765295	29.69756418	40.93589985	45.84370345	0.514051908	0.659550827	0.46586104	0.808946013	0.452795001	0.314560303	0.525433772	0.546487925	0.961473709	-0.056680686
NM_053074	Nup62	1.015756979	3.396013066	0.743246336	1.77816625	2.210332596	1.56951564	2.018835364	0.865640075	1.620251402	1.152619135	1.329869424	1.528959843	0.503140076	3.923123667	0.458722847	1.542717969	1.662067385	1.02652509	1.410436814	1.628328863	0.866186706	-0.207250065
NR_027804	Nagpa	0.897206149	1.287863479	3.117857363	2.63022465	0.886666725	1.064200242	1.592825243	1.73020243	1.829144642	1.919836051	1.392329276	1.963705146	0.563279715	0.74434266	1.704543912	1.370025659	0.636822582	0.541934844	0.849594362	1.004055429	0.846162808	-0.240992819
NM_028810	Rnd3	2.957030787	3.073652245	2.060911891	2.84855457	2.514838345	2.723898272	0.985569619	1.096062351	0.691798887	0.704913272	1.006961618	0.75669636	3.000326645	2.804267696	2.979062167	4.041000052	2.497452039	3.599724294	3.379392128	2.927885502	1.154209113	0.206904627
NM_028803	Gbe1	42.06196454	35.59969617	27.72950223	38.27995012	43.64045529	37.08975696	4.262696977	3.617456182	2.956639482	3.668120487	2.548484042	2.794412639	9.867453577	9.841085664	9.378722837	10.43584862	17.12408419	13.27282751	13.61092011	9.695754026	1.403802125	0.489339593
NM_027799	Ankrd40	2.393222455	0.634096168	1.018491233	2.12042551	1.973288445	1.37039012	17.96620605	15.12160893	14.19045834	14.83324802	15.40288042	16.08094546	0.133206891	0.041933115	0.071772962	0.142950857	0.128111651	0.085218256	0.118760254	0.082304323	1.442940665	0.529011976
NM_001101430	Psmg4	2.081296162	7.380942786	8.469122558	5.473377568	4.773227173	7.607294536	3.472578393	4.422438128	2.678061744	4.076706011	3.468428399	5.854284891	0.599351815	1.66897593	3.162407505	1.342598057	1.376193084	1.29944044	1.339410527	1.810245083	0.739905629	-0.434586821
NM_001310506	Pip4p1	6.256498203	3.176131394	2.643185131	4.798808365	2.74186272	2.979089123	3.798326942	2.158913263	3.547029727	3.139992838	2.700745474	2.618729754	1.64717211	1.471171375	0.745182684	1.528286405	1.015224406	1.13760846	1.227039757	1.287842056	0.952787456	-0.069773675
NM_025550	Psmd6	47.94982565	47.48970846	44.00084605	60.30520252	55.86578482	51.36857298	37.65946917	36.59577766	35.20721602	36.21899225	37.63281804	42.73509653	1.273247518	1.297682725	1.249767833	1.665016025	1.484496451	1.202023095	1.450511857	1.273566025	1.138937305	0.187688334
NM_001360550	Actn4	14.23738637	13.909778	19.36744287	17.63787609	21.52110977	17.89361343	2.47505548	2.103266147	1.934148838	2.444623723	1.950770896	2.311870318	5.752350395	6.613417906	10.01341908	7.214965611	11.03210521	7.739886311	8.662319045	7.459729126	1.161210937	0.215630065
NM_001360549	Actn4	14.31574256	14.20543152	19.41165179	17.83798554	21.88886081	18.19839801	2.530285052	2.150199435	1.977308361	2.499174226	1.994301331	2.363458499	5.657758816	6.606564623	9.817210189	7.137551817	10.97570386	7.699901658	8.604385777	7.360511209	1.168992959	0.22526624
NM_001360548	Actn4	14.94568607	14.15035747	19.62957095	18.03863686	21.80399834	18.27577086	2.520475211	2.141863174	1.969642394	2.489485	1.986569483	2.354295439	5.929709605	6.606564623	9.966058311	7.245931128	10.97570386	7.762734684	8.661456556	7.500777513	1.154741164	0.207569507
NR_027641	Sec16b	11.43401207	12.32829372	11.8678337	15.27090319	12.04446804	12.49334462	4.540429451	4.883198134	6.260946165	5.746845127	5.610410504	6.577921536	2.518266652	2.524635164	1.895533581	2.657267223	2.14680691	1.899284531	2.234452888	2.312811799	0.966119634	-0.049726247
NM_001359213	Slc4a4	8.293295392	9.507173829	8.251691586	8.634059712	9.426498812	8.535922536	1.970705904	2.063532933	2.075585	1.653324888	1.628470374	1.292762701	4.208286673	4.607231451	3.975598006	5.222240211	5.78856021	6.602853355	5.871217925	4.263705377	1.377022427	0.461552056
NM_001039180	Bicd2	0.623470157	1.052868981	0.489306724	1.250679775	0.497509428	0.861236006	1.215200265	1.638082519	2.202801293	2.917422014	2.905737647	3.685590362	0.513059596	0.642744776	0.222129306	0.428693473	0.171216224	0.233676541	0.277862079	0.459311226	0.604953817	-0.725103086
NM_027374	Ppil3	3.16817737	0.351654825	2.873272213	1.615928402	6.005961603	2.214905253	4.569738183	2.509820218	2.870832442	3.753190323	2.754141344	2.777324273	0.693295161	0.14011156	1.000849848	0.430547951	2.180702024	0.797496092	1.136248689	0.611418856	1.858380188	0.894045679
NM_027357	Psmd1	27.28549864	39.01851127	37.19678553	37.41917884	41.00703363	30.90487923	6.70309427	5.709892384	7.290644748	7.079218548	6.797586251	8.223052995	4.070582562	6.833493286	5.101988482	5.285778166	6.032587467	3.758321787	5.025562474	5.335354776	0.941935951	-0.086299131
NM_054093	Ube3b	2.303405532	1.490782971	2.109740591	2.676861791	3.480741509	1.51641591	17.04230324	15.54965739	15.17723392	14.1288965	15.15097753	15.66316378	0.135158112	0.0958724	0.139006923	0.189460075	0.229737091	0.096814151	0.172003773	0.123345812	1.394484094	0.479731479
NM_144892	Ncoa5	0.652803827	0.845177513	1.901571398	2.026314619	2.903109216	2.625914435	0.600928569	1.188950529	1.65814405	1.224943597	1.542604279	1.741331103	1.086325164	0.710860118	1.146807117	1.654210548	1.881953302	1.50799261	1.681385486	0.9813308	1.713372786	0.776839079
NM_025341	Abhd6	9.955023867	12.20768081	10.6468638	10.79573181	7.485497803	10.39676544	15.82433771	19.24158268	17.13723315	18.68332839	19.54163178	20.08447277	0.629095767	0.634442656	0.621270873	0.577827012	0.383053876	0.517651897	0.492844262	0.628269765	0.784446888	-0.350252324
NM_027909	C2cd2l	1.92882465	1.651089993	1.475161497	2.27097117	1.600379979	0.468199211	8.204265537	8.014025953	6.09964879	6.774443168	6.551831545	5.938895514	0.235100222	0.206025037	0.241843678	0.335226249	0.244264519	0.078836075	0.219442281	0.227656312	0.963919157	-0.05301594
NM_011486	Stat3	12.56218215	11.25680923	13.74913963	14.24547531	13.58697093	12.15200537	5.327834808	7.41554239	7.679234482	6.746656067	6.989332978	7.147583336	2.357840023	1.518002141	1.79043102	2.111486811	1.943958168	1.700155815	1.918533598	1.888757728	1.015764791	0.022566372
NM_026383	Pnrc2	4.504527346	4.794731478	6.218475578	5.786788624	3.432561194	5.156631395	14.64519735	13.98117412	19.06100265	14.351152	17.09202498	13.35246453	0.307577101	0.342941976	0.326240738	0.403228161	0.200828234	0.386193229	0.330083208	0.325586605	1.013810773	0.0197884
NM_026382	Snrnp48	1.99799778	3.428487119	1.556288862	2.973094919	2.229305158	3.082836569	3.596873955	5.034916653	3.581136988	3.415998947	3.500669136	2.700060275	0.555481734	0.680942179	0.434579539	0.870344214	0.636822582	1.141765833	0.882977543	0.557001151	1.585234684	0.664696438
NM_001166409	Rbm3	2.181192202	2.82276041	3.480633455	3.503233222	2.122492075	2.663263737	9.399555153	5.452590629	5.503138747	5.026324474	3.906794445	3.532197333	0.232052705	0.517691608	0.632481501	0.696977133	0.54328225	0.753996305	0.664751896	0.460741938	1.442785735	0.528857065
NM_001167886	Kmt5b	1.373579178	1.419333244	2.61146604	2.666829302	2.080120676	0.970905606	0.265264465	0.540267864	0.595507929	0.486964079	0.521717518	0.770308289	5.178149951	2.627091742	4.385275014	5.476439465	3.987063122	1.260411733	3.574638107	4.063505569	0.879693173	-0.184927679
NM_172050	Cd300e	0.206955552	0.058248466	0.42305045	0.280409945	0.555772983	0.13341061	0.204117605	0.221722237	0.138335311	0.340647833	0.036495904	0.424651238	1.013903487	0.262709174	3.058152313	0.823166677	15.22836609	0.314165127	5.455232632	1.444921658	3.775452186	1.916649446
NM_026063	Uqcc2	19.98924356	21.37213795	15.58768737	16.39452337	17.96333481	21.89005803	76.99721716	102.2242641	94.52791031	86.64914161	114.4991467	120.6507785	0.259609948	0.209071086	0.16490037	0.189205837	0.156886189	0.18143321	0.175841746	0.211193801	0.832608459	-0.26428988
NM_146161	Arhgap24	1.316921658	0.828820969	2.290069259	3.816493217	1.705404915	0.841858196	0.378835022	0.457231771	0.320931776	0.569007246	0.112891834	0.306497959	3.476240526	1.812693302	7.135688729	6.707284037	15.10653916	2.746700825	8.186841341	4.141540852	1.976762184	0.983139317
NM_175337	Mlh3	0.512043372	0.380879718	1.130808792	0.333375805	1.508656189	0.669592132	0.300608219	0.222043749	0.464502742	0.325088062	0.206393365	0.38774345	1.703357858	1.715336372	2.434450196	1.02549384	7.309615723	1.726894763	3.354001442	1.951048142	1.719076721	0.781633932
NM_001170567	Depdc5	0.246747825	0.450391744	0.603601768	0.657030305	0.261935303	0.294732654	0.601252765	0.399122356	0.424461631	0.342834771	0.385219226	0.408267098	0.410389507	1.128455316	1.422040825	1.916463439	0.679964253	0.721911356	1.106113016	0.986961883	1.120725162	0.164432526
NM_001346737	Gnptg	6.829533206	6.50926606	5.314571279	7.80049482	8.26990199	12.12702446	9.287351039	10.14379236	9.960142363	10.21943498	8.64952919	11.57174623	0.735358573	0.641699458	0.533583867	0.76330001	0.956110074	1.04798569	0.922465258	0.636880633	1.44841154	0.534471576
NM_009431	Ctr9	4.73281907	4.081117803	4.77223044	6.04600596	5.040731708	5.650714981	2.422116467	1.994211053	2.054520645	1.730174108	1.671597266	1.797361054	1.954001442	2.04648239	2.322795077	3.49444945	3.015518038	3.143895307	3.217954265	2.107759637	1.526717852	0.610433467
NM_001313693	Timm17b	3.720599333	3.870642175	6.965788472	5.096825124	3.608166702	7.468741151	8.442318927	8.605443892	8.13491724	7.612184679	9.400226598	8.490463533	0.440708218	0.44978995	0.856282648	0.669561412	0.383838269	0.879662356	0.644354012	0.582260272	1.106642585	0.146189346
NM_001302085	Uros	5.423161437	3.369289267	3.224176917	6.030973322	5.815565722	3.281430399	7.020292837	6.470354975	6.560021611	7.881691434	9.090815578	8.667220282	0.772497895	0.520727113	0.491488765	0.765187698	0.63971881	0.3786024	0.594502969	0.594904591	0.999324897	-0.000974296
NM_001302080	Fkbp1a	3.754980813	7.238541105	7.555850875	5.135576953	4.892424947	5.901228447	32.14479805	23.83109449	25.25629165	25.43669582	21.5778701	21.81374516	0.116814572	0.303743544	0.299167074	0.201896386	0.226733451	0.270527981	0.233052606	0.239908397	0.971423298	-0.041828007
NM_001346502	Osbpl9	13.50450632	12.25420671	15.58417211	12.88267003	11.80663205	12.75203615	18.90376766	20.80880423	19.2568349	19.61046955	17.94301689	19.27955213	0.714381734	0.588895286	0.80928004	0.656928178	0.658007074	0.661428028	0.65878776	0.704185686	0.935531314	-0.096142152
NM_001252556	Gstz1	143.2824673	132.2666383	136.7497682	140.9821617	132.2468591	127.3908631	439.9730089	379.6317332	360.2200878	385.1813054	362.822692	328.1552859	0.325661948	0.348407751	0.37962838	0.366015068	0.364494454	0.38820299	0.372904171	0.351232693	1.061701197	0.086377795
NM_001252555	Gstz1	129.7314158	117.764649	130.3376561	129.6724538	123.5373316	116.8961373	357.1488221	308.1376352	292.3816854	312.6758039	294.4941546	266.3554833	0.363241897	0.382181972	0.445779139	0.414718543	0.419489928	0.438872652	0.424360374	0.397067669	1.068735651	0.09590505
NM_027643	Naa40	0.792163562	0.468210951	1.306693041	0.258031635	1.019228256	0.571934341	0.789981877	1.122151476	1.297289535	1.115556643	1.151710428	1.222087914	1.00276169	0.417243982	1.007248579	0.231303033	0.884969199	0.467997706	0.52808998	0.809084751	0.652700449	-0.615507064
NR_027510	Lrrc57	1.738988915	4.23909464	3.294943354	2.82091153	1.795180832	3.138832452	2.136660515	2.247261429	2.41344196	2.411180594	2.656028579	2.328417447	0.813881711	1.886338005	1.365246568	1.169929593	0.675889125	1.348054	1.064624239	1.355155428	0.785610431	-0.34811401
NM_001361008	Mtpap	2.936429729	2.906419025	3.801605427	3.291430202	3.02810679	4.429439344	0.852759095	0.769009943	0.621552663	0.644446542	0.707700098	0.820103197	3.443445804	3.77942971	6.116304625	5.107375066	4.278799448	5.401075571	4.929083362	4.44639338	1.108557642	0.148683789
NM_009825	Serpinh1	1.705535484	2.744958954	3.115039447	1.553407363	1.300508781	2.991732931	0.912150548	0.390323522	1.236371839	1.190138365	0.948893498	1.523878661	1.869796041	7.032522508	2.519500485	1.305232575	1.370552948	1.963235662	1.546340395	3.807273011	0.406154324	-1.299900092
NM_009823	Cbfa2t2	0.189738041	0.794362615	0.466638152	0.86706562	0.42801013	0.351034335	0.545813902	0.296444492	0.632547712	0.73236201	0.480146043	0.556407024	0.347624053	2.679633576	0.737712181	1.183930364	0.891416552	0.630894867	0.902080594	1.254989937	0.718795082	-0.476347557
NM_001123371	Pnp2	16.16893129	20.71083024	20.19369751	17.5180657	23.00436628	20.59083137	0.162726627	0.058920464	0.11028367	0.108628499	0.174571576	0.112846813	99.36254171	351.504875	183.1068697	161.2658354	131.7761279	182.4671058	158.503023	211.3247621	0.750044725	-0.41495147
NM_001290374	Camk1d	2.349654515	1.1613139	1.817771598	2.22222032	2.977237701	2.553446341	3.395963119	2.926696011	2.995785663	3.419208784	3.783664313	3.328161408	0.691896358	0.396800315	0.606776252	0.649922383	0.786866237	0.76722431	0.734670977	0.565157642	1.299939915	0.378444941
NM_001285920	Mfn2	11.7225959	10.04048188	11.23017299	11.09975834	12.7987484	11.66369839	12.65941059	12.29709755	10.65051415	11.17547556	10.73983428	11.09481697	0.925998554	0.816492009	1.054425433	0.993224698	1.191708184	1.05127452	1.078735801	0.932305332	1.157062782	0.210467146
NM_001290430	Ftsj1	2.69795396	1.74413182	2.352514385	4.448951418	3.816448698	1.613101673	3.628326253	3.47758262	3.984372539	4.390859896	3.580206528	4.601733947	0.743580861	0.501535696	0.590435347	1.013230102	1.065985626	0.350542142	0.80991929	0.611850635	1.3237206	0.404598643
NM_197992	Pcgf1	1.253302254	0.129959392	1.474807597	0.227501307	1.438396439	1.428745207	1.593938966	2.06120501	2.237660702	1.672058583	2.524230414	1.973850863	0.7862925	0.063050202	0.65908455	0.136060608	0.569835634	0.723836453	0.476577565	0.502809084	0.947830061	-0.077299677
NM_197991	Emc10	9.232161749	12.0937509	10.18888541	9.738567455	7.434292102	7.681905658	56.58149291	35.06824881	31.24916897	33.26974488	24.7730713	20.61162099	0.16316575	0.344863268	0.326053004	0.292715423	0.300095697	0.372697793	0.321836305	0.278027341	1.157570704	0.211100315
NM_197987	Trim37	0.419323763	1.09816493	0.73172643	0.564374362	1.9379588	0.839940137	1.294519139	1.009884414	0.921192429	0.942718856	0.921623541	0.942602202	0.323922413	1.087416455	0.794325276	0.598666674	2.102766167	0.891086542	1.197506461	0.735221381	1.628769908	0.703782812
NM_001113550	4833420G17Rik	3.516452556	2.250508908	2.904465684	5.52322618	3.06517221	3.416120168	3.273097963	4.22728003	4.218178979	4.619391063	4.755526853	4.664729507	1.074349926	0.532377532	0.688559139	1.195661096	0.644549448	0.732329744	0.857513429	0.765095532	1.120792624	0.164519367
NM_001358527	Rdh5	7.337515015	7.587265583	8.640763639	7.859136066	9.321169654	6.416364837	19.45571562	15.66515807	16.36648887	18.16878203	15.69612367	15.32856692	0.377139302	0.484340187	0.527954634	0.432562626	0.593851696	0.418588696	0.481667673	0.463144708	1.039993904	0.056575072
NM_001161457	Cbfb	1.531314025	0.550391552	1.276952577	0.535273176	0.357881095	1.027156348	1.2143752	0.698353422	1.67022757	0.8345016	0.868513431	0.8173698	1.260989211	0.788127522	0.764538078	0.64142858	0.412061671	1.256660508	0.770050253	0.937884937	0.821049814	-0.284458341
NM_001161456	Cbfb	1.313587679	0.390254188	0.783178839	0.593272396	0.75255481	0.73387898	1.223598303	0.703657372	1.682912843	0.840839587	0.875109736	0.823577672	1.073544868	0.554608257	0.465371004	0.705571438	0.859954791	0.891086542	0.818870924	0.697841376	1.173434181	0.230736921
NM_001159351	Ube2v2	0.339952259	0.256087168	0.286142344	0.318979243	0.165401741	0.234613872	0.920405435	0.749841073	0.900583025	0.852505762	1.024429765	0.753965843	0.369350556	0.341521926	0.31773011	0.374166672	0.161457375	0.311173078	0.282265708	0.342867531	0.82325004	-0.280597419
NR_040768	4930480G23Rik	0.549501862	0.270654111	0.491430725	1.421386245	1.273995893	0.578571828	3.741075251	2.861784239	2.624690018	3.06014852	3.956863275	4.001132097	0.146883403	0.094575303	0.187233815	0.464482765	0.321971169	0.144602031	0.310351988	0.142897507	2.171850267	1.118924643
NM_029752	Bri3bp	1.559274441	1.105287146	0.996064959	1.877960132	0.57072509	1.39233483	1.45245391	1.711779437	1.466892747	1.644498373	1.405416099	1.589859475	1.073544868	0.645694838	0.67903053	1.141965333	0.406089762	0.875759683	0.807938259	0.799423412	1.010651236	0.015285226
NM_001368714	Rce1	2.06863305	3.10098112	4.625051844	1.706082346	0.845364522	1.014628275	2.794277669	2.023518079	2.261976559	2.953432652	2.053962134	1.883934412	0.740310482	1.532470183	2.04469486	0.577660826	0.411577462	0.538568789	0.509269026	1.439158508	0.353865834	-1.49872562
NM_001371052	Nfix	4.392722406	4.642114144	5.062786837	5.32565057	5.194901825	4.150499288	1.079731385	0.786199849	0.65134628	0.736618189	0.623713755	0.777565203	4.068347429	5.904496357	7.772803795	7.229865685	8.328983903	5.33781511	6.965554899	5.91521586	1.177565631	0.23580747
NM_001371053	Nfix	4.579174293	5.029500115	5.374459085	5.918150174	5.317954582	4.374691129	1.040106509	0.757347236	0.627442635	0.709585165	0.600824191	0.749029471	4.402601326	6.640943386	8.565658098	8.340295807	8.851099311	5.840479314	7.677291477	6.536400937	1.174544149	0.232100943
NM_008977	Ptpn2	3.25454295	2.783243228	2.14297229	4.502183127	3.791805998	1.839775349	6.46098065	5.230141486	6.233456032	4.986095292	6.048313082	6.549560424	0.503722751	0.532154481	0.343785579	0.90294767	0.626919597	0.280900584	0.603589284	0.459887604	1.312471306	0.392285882
NM_011075	Abcb1b	0.517593058	0.732128507	0.498501264	0.514941667	0.93805882	0.69469337	0.030542459	0.06635334	0.09314705	0.107040583	0.180211127	0.079426595	16.94667257	11.03378531	5.351766547	4.810714348	5.205332409	8.746357136	6.254134631	11.11074148	0.562890843	-0.829072917
NM_001311138	1700037H04Rik	0.349140976	2.020617675	0.507396334	2.709349405	0.85322302	1.06344718	7.83403678	4.963993315	4.084085627	5.179342708	6.087715664	5.43270698	0.044567186	0.407054874	0.124237438	0.523106803	0.140154874	0.195749041	0.286336906	0.191953166	1.491701917	0.576959274
NM_023136	Dtymk	1.854042844	3.652794299	4.737452398	5.633183209	7.501658613	6.693003961	3.86041719	3.420905882	4.027718366	5.696591626	5.013296427	5.917804388	0.480270073	1.067785676	1.176212428	0.98886906	1.496352494	1.130994457	1.205405337	0.908089392	1.327408235	0.40861213
NM_026992	Dnajc24	4.475481672	1.279958985	4.863270381	1.037333798	0.470412191	3.821913304	0.775237983	0.661650249	0.506632868	0.720819913	1.247501885	0.230403426	5.773042303	1.934494828	9.599200315	1.439102583	0.377083351	16.58791871	6.134701547	5.768912482	1.063406936	0.088693782
NM_001099319	Tmem35b	4.049299644	2.891967291	2.353891332	1.003782106	1.294038588	3.106276892	7.455041597	7.781691341	5.624806034	4.723909145	8.185143648	6.119041653	0.543162582	0.371637368	0.418484001	0.212489715	0.158096014	0.507641077	0.292742269	0.444427984	0.6586945	-0.602318591
NM_001113210	Nfib	3.991959469	3.753688172	5.248816869	5.173753544	5.622270432	4.602188237	5.651780339	5.896791216	6.331047459	5.529519545	5.576577263	5.946453872	0.706318935	0.636564537	0.829059789	0.935660594	1.008193766	0.773938273	0.905930878	0.723981087	1.251318431	0.323448968
NM_001113209	Nfib	3.980295915	3.74272079	5.233481077	5.158637069	5.605843498	4.58874174	5.635267183	5.879562197	6.312549647	5.513363606	5.560283833	5.92907975	0.706318935	0.636564537	0.829059789	0.935660594	1.008193766	0.773938273	0.905930878	0.723981087	1.251318431	0.323448968
NM_001113351	Synj2	0.173302316	0.469475047	0.374553841	0.672416814	0.412653087	0.703814491	0.33235582	0.180510339	0.101360417	0.232958062	0.106964447	0.155574257	0.521436079	2.600820824	3.695267378	2.886428609	3.857852743	4.523977829	3.756086394	2.272508094	1.652837411	0.724944814
NM_001082536	Mrtfa	0.796113745	0.457475005	0.545851918	0.560585212	0.818118297	0.347266743	0.70231489	0.679965204	1.396884178	0.871415572	0.933606376	1.016426438	1.133556693	0.672791787	0.390763907	0.643304102	0.876298961	0.341654576	0.620419213	0.732370796	0.847138111	-0.239330899
NM_001111048	Fga	1347.140826	1255.562898	1510.809802	1187.591996	1069.909535	1177.92368	56.98702107	57.80615474	64.16748121	72.19049142	53.07187581	48.19163987	23.6394323	21.72022865	23.54478895	16.45080914	20.15963293	24.44249009	20.35097739	22.96814996	0.886052095	-0.174536572
NM_001111044	Serpinh1	1.836377372	2.955541269	3.354012863	1.672578587	1.400278633	3.221246763	0.982127105	0.420267588	1.33122136	1.281441039	1.021688827	1.640784561	1.869796041	7.032522508	2.519500485	1.305232575	1.370552948	1.963235662	1.546340395	3.807273011	0.406154324	-1.299900092
NM_023530	Pla2g12b	17.3063876	13.53211311	17.84744086	11.33142181	17.9745116	15.08190678	11.63719274	11.15371011	11.13430549	10.59331675	10.48144553	10.16314701	1.487161722	1.213238732	1.602923584	1.069676484	1.714888615	1.483979988	1.422848362	1.434441346	0.991918119	-0.011707061
NM_001293664	Camk2d	0.718955604	0.071849951	0.857302218	0.476157399	0.462256871	0.564216208	0.467592743	0.494897819	0.682550873	0.420191841	0.720287853	0.523810717	1.537567925	0.145181386	1.256026843	1.133190491	0.641766857	1.077137578	0.950698309	0.979592051	0.970504311	-0.043193474
NM_001271356	Flcn	3.540029174	1.079384949	2.12568935	2.281964501	5.070209671	0.897595947	1.668154113	3.181584444	2.464856137	2.816320897	2.351424676	2.34054849	2.122123577	0.339260192	0.862398952	0.810264378	2.156228827	0.383498121	1.116663775	1.107927574	1.007885174	0.011331285
NM_026337	Sltm	2.611568984	2.886727697	4.684737791	4.555897918	2.568821663	3.220195527	1.747121983	1.935763015	2.09579635	1.801925657	2.342869776	1.871898892	1.494783426	1.4912609	2.235302008	2.528349547	1.096442359	1.720282831	1.781691579	1.740448778	1.023696647	0.033788264
NM_001358790	H2-Q1	8.703844211	8.167156313	6.279993406	7.860845448	6.655623238	6.630247874	2.953646514	2.175805477	1.898216743	2.073698039	2.403798779	2.895843268	2.94681309	3.753624302	3.308364775	3.790737754	2.768793835	2.289574145	2.949701911	3.336267389	0.884132345	-0.177665753
NM_009999	Cyp2b10	3.96011479	6.834424629	3.541611445	3.890962852	5.032142602	3.269199295	1.448278536	1.342966161	1.580027909	1.980763755	1.288433663	1.396284022	2.734359926	5.089052002	2.241486638	1.964375025	3.905628009	2.341356947	2.737119994	3.354966189	0.815841305	-0.293639544
NM_001358745	Dgka	1.068707348	0.574239173	0.834123739	1.809429001	2.220844115	1.034640424	0.670760584	1.190066272	1.250123194	1.007477159	1.00741979	1.093115548	1.593276908	0.482527055	0.667233232	1.796000023	2.204487282	0.946506	1.648997768	0.914345731	1.803472922	0.850777762
NM_001277327	Sox6	0.278127723	0.489250984	0.254657565	0.194131313	0.542750046	0.310770408	0.533387953	0.314526721	0.503503349	0.564616153	0.596736951	0.634099023	0.521436079	1.555514847	0.505771344	0.343828833	0.90952981	0.490097598	0.581152081	0.860907423	0.675045963	-0.566942358
NM_001290525	Blvrb	36.04169075	31.71326134	41.16799509	28.45985865	34.44650985	32.32681227	780.3043973	659.7303902	566.0848724	612.3330639	579.1112851	575.5209918	0.04618927	0.048070033	0.072724069	0.046477743	0.059481676	0.056169649	0.054043023	0.055661124	0.970929421	-0.042561669
NM_001290524	Mospd2	7.377055723	5.41878757	7.093213675	9.632964003	8.657233008	10.15973108	8.660278204	5.7828997	8.853792415	5.822130024	5.184874788	4.644622915	0.851826645	0.937036409	0.801149761	1.654542919	1.669709175	2.187417851	1.837223315	0.863337605	2.128047365	1.089530262
NM_001290523	Mospd2	8.02718659	5.896338667	7.718329891	10.4819053	9.141067754	11.05509571	9.423497893	6.292539553	9.634066274	6.335227197	5.64181144	5.053947832	0.851826645	0.937036409	0.801149761	1.654542919	1.620236311	2.187417851	1.82073236	0.863337605	2.108945968	1.076522133
NM_178790	Abi3bp	1.771280609	1.292495544	1.126465695	1.142606417	0.937250297	0.852564846	0.07548728	0.13119659	0.12278282	0.151175074	0.210553291	0.078522788	23.46462355	9.851594031	9.174456938	7.558166765	4.45136855	10.85754679	7.622360701	14.16355817	0.538167077	-0.89387396
NM_172782	Nxt2	6.940437843	4.261698049	6.765602916	8.098663106	6.784355598	5.846082914	1.33102371	1.590403288	2.164958713	1.572693946	1.627816895	0.969182952	5.214360789	2.679633576	3.125049394	5.149548089	4.167763351	6.031970439	5.116427293	3.673014587	1.392977668	0.478172129
NM_001354706	Krcc1	5.181990717	4.055319124	3.407142728	6.476341627	4.914752883	4.725568431	1.495882231	1.37664997	1.203881129	1.33143907	1.069845472	0.950910226	3.464170247	2.945788117	2.830132184	4.86416673	4.593890437	4.9695211	4.809192756	3.080030182	1.561410918	0.642850263
NM_001355426	Blcap	2.926353745	3.879546778	2.98398073	3.985212058	2.303241357	2.097989433	2.863746763	2.93981809	3.679043335	1.985227051	3.713648651	3.077109895	1.021861913	1.319655386	0.811075179	2.007433888	0.620209819	0.681805169	1.103149626	1.050864159	1.049754734	0.070052294
NM_008377	Lrig1	1.996803752	0.91489737	2.221845459	2.972932658	0.899130114	1.246795492	0.948452223	1.044764469	1.249363407	1.350998603	1.347100112	2.098244009	2.105328769	0.875697247	1.778382051	2.200544583	0.667456046	0.594209008	1.154069879	1.586469356	0.727445428	-0.459089073
NM_032544	Gtpbp3	0.252736061	0.027663056	1.105020964	0.944302187	0.380080501	1.064425618	0.355441032	0.596695256	0.492731105	0.744181943	0.554638187	0.840304751	0.711049199	0.046360442	2.242645029	1.26891306	0.685276474	1.266713792	1.073634442	1.000018223	1.073614877	0.102476568
NM_001168321	Bcor	1.253302254	0.779756351	1.474807597	1.186256816	1.332110988	1.632851665	0.162646833	0.212009658	0.286596937	0.217150465	0.255912761	0.248141251	7.7056665	3.677928438	5.145929372	5.462833404	5.205332409	6.580331388	5.749499067	5.509841437	1.043496284	0.061425463
NM_011739	Ywhaq	4.562970576	3.956616763	4.251807396	4.617521792	4.109032482	4.413931133	16.44307581	15.43649131	15.34145151	16.1500976	14.63814377	12.03513935	0.277501036	0.256315809	0.277145053	0.285912934	0.280707209	0.366753637	0.311124594	0.270320633	1.150946526	0.202820807
NM_011738	Ywhah	7.386241629	4.24976052	8.008640003	9.440208011	5.725974034	11.0313331	11.54525741	11.8057036	13.07480423	13.74467658	11.61910405	12.71365845	0.639764136	0.359975201	0.612524659	0.686826493	0.492806847	0.867675748	0.682436363	0.537421332	1.269834899	0.344640933
NM_010518	Igfbp5	0.364386819	1.06715886	0.889560409	0.348150062	0.540582741	0.728813002	0.75925194	0.701640664	0.622083541	0.544664112	0.838832226	1.001963653	0.479928729	1.52094785	1.429969368	0.639201397	0.644446797	0.727384671	0.670344288	1.143615316	0.586162391	-0.770627689
NM_010517	Igfbp4	132.9517874	132.1084385	137.5652634	123.7740744	118.229953	116.285122	286.2617819	302.5889115	262.4109857	264.9122539	233.1450356	245.7714668	0.464441277	0.436593786	0.524235916	0.467226685	0.507109031	0.473143297	0.482493004	0.475090326	1.015581622	0.022306194
NM_013469	Anxa11	4.381063245	6.070487298	6.22155744	10.58522262	7.294433384	8.885313744	0.997150723	0.812364356	1.041846833	0.7488563	0.624011382	0.691498884	4.393581776	7.472616509	5.971662286	14.13518537	11.68958388	12.84935369	12.89137431	5.945953524	2.168092008	1.116425982
NM_001357554	Sap130	2.700423741	2.195685665	2.22337388	2.9443518	3.599094932	2.39841528	3.732038743	3.964624393	4.830165074	4.62597224	5.185403129	5.455479193	0.7235787	0.55381934	0.460310123	0.636482808	0.694081992	0.439634209	0.590066336	0.579236054	1.018697527	0.026725748
NM_001355368	Fubp1	0.718021887	1.242114916	1.942086855	1.653444532	1.63946277	0.94830142	0.806053727	0.820850476	1.290590288	0.766768056	0.96200852	0.964236939	0.890786635	1.513204843	1.504805106	2.156381607	1.70420816	0.983473441	1.614687736	1.302932195	1.239272268	0.309493182
NM_001357335	Mme	6.595324409	7.811399489	5.139732514	6.779625456	6.593200409	7.474655293	1.634054395	2.013240847	1.560817482	2.152349175	2.094185517	1.870880392	4.036171886	3.880012418	3.292974722	3.14987249	3.14833636	3.995260908	3.431156586	3.736386342	0.918308834	-0.12294867
NM_001289774	Rufy3	2.914165308	3.715977319	3.518366606	4.536769608	4.358159164	4.17877547	9.538098712	7.608665376	7.859298659	8.263651508	6.93483664	7.383100187	0.305528953	0.488387534	0.447669284	0.549003017	0.628444387	0.565991977	0.58114646	0.413861924	1.404203739	0.489752274
NM_001289771	Exoc1	2.319926455	1.756637293	2.337973067	2.373494493	1.861589146	1.749962597	1.454261317	1.298373462	1.336618204	1.5160363	1.81657539	1.512740333	1.595261063	1.352952247	1.749170452	1.565592126	1.024779459	1.156816248	1.249062611	1.565794587	0.797718054	-0.326049165
NM_001357177	Foxj3	0.876292633	0.65243841	0.501194777	1.133344927	1.348471459	0.413813398	0.644857228	0.700474548	0.53636106	0.399168457	0.540859231	0.463453764	1.358894024	0.931423436	0.934435429	2.839264743	2.493202262	0.892890361	2.075119122	1.074917629	1.930491291	0.948968046
NM_178283	Asb13	4.975765961	3.770440114	6.225621833	7.404789953	4.784721102	6.066584548	13.29517057	15.27905418	18.72046986	14.93903296	16.27096423	16.95080875	0.374253638	0.246771827	0.332556922	0.495667288	0.294065	0.357893516	0.382541935	0.317860796	1.203488886	0.267222819
NM_001310659	Igfbp2	81.02262163	75.78407256	110.3811976	72.90658557	54.49085178	57.12125896	409.3710262	456.4557554	444.9488329	337.0600417	248.5488775	226.6062291	0.197919776	0.166027203	0.248076159	0.216301479	0.21923596	0.252072766	0.229203402	0.204007713	1.12350361	0.16800476
NM_023523	Pecr	120.9625932	135.2151153	135.7756374	170.9790655	146.8163856	144.3050638	82.36624843	90.98145079	90.18197272	100.0295785	101.6756896	97.95122304	1.468594182	1.486183328	1.505574045	1.709285073	1.443967444	1.473233915	1.542162144	1.486783852	1.037247036	0.052759535
NM_001163144	Pcsk5	0.957043533	0.648156455	0.615180681	0.335232991	0.352319515	0.485842547	0.1950112	0.024921227	0.151599521	0.080405376	0.086143712	0.190920494	4.907633684	26.00820824	4.057932876	4.169285768	4.089904036	2.544737529	3.601309111	11.65792493	0.308915106	-1.694717676
NM_008991	Abcd3	150.9647787	165.5627571	127.6136316	175.462077	165.3319582	159.219374	46.92308351	39.51729023	28.38904409	37.70245728	29.44912165	24.97805391	3.217281718	4.189628292	4.495171843	4.653863162	5.614155837	6.374370659	5.547463219	3.967360618	1.398275517	0.483648658
NM_001360276	Ndrg2	282.5795279	320.3586715	344.5073828	377.2254649	366.1925217	299.5705676	524.9869615	489.2961965	467.0861097	428.00806	423.0756181	413.3890896	0.538260088	0.654733623	0.737567176	0.881351311	0.86554863	0.724669748	0.823856563	0.643520296	1.280234002	0.356407531
NM_001360274	Ndrg2	252.7814239	286.7230518	307.5321483	336.0524194	325.4529931	266.2461745	471.1714721	439.2075411	419.2394693	384.1391636	379.683247	370.9902086	0.536495605	0.652819055	0.733547699	0.87481947	0.857169748	0.717663616	0.816550944	0.64095412	1.273961613	0.349321807
NM_001360273	Ndrg2	272.1966181	308.3545383	329.5257075	360.143609	348.6684137	284.7382525	504.1579328	469.9562242	448.5901985	411.0011172	406.2646664	396.9630331	0.539903472	0.656134598	0.734580712	0.876259441	0.858229727	0.717291608	0.817260259	0.643539594	1.269945574	0.344766668
NM_146073	Zdhhc14	0.240601845	0.018231863	0.198623205	0.398948921	0.431415433	0.300655693	0.106481897	0.208198249	0.173196697	0.042649327	0.15992587	0.221527532	2.259556342	0.087569725	1.146807117	9.354166788	2.697596279	1.357193349	4.469652138	1.164644395	3.837782725	1.940273036
NM_177727	Lsm14b	3.958733718	2.353270202	4.598419824	3.315243496	3.814962616	3.695905615	16.59764505	15.98167587	16.8729227	13.99828682	16.12070445	17.53739228	0.238511771	0.147248025	0.272532501	0.236832088	0.23664987	0.210744309	0.228075422	0.219430766	1.039395828	0.055745174
NM_001163549	Plec	1.270660549	1.312219484	1.627320261	1.449764123	1.506782047	1.392736413	1.104311854	1.247538225	1.167532336	1.176548347	1.0946584	2.072288427	1.150635614	1.051847117	1.393811727	1.232218061	1.376486078	0.672076529	1.093593556	1.198764819	0.912266975	-0.132472003
NM_001163760	6430548M08Rik	0.16638356	0.379024785	0.120900173	0.833863693	0.680280567	0.197083856	0.442733442	0.272953512	0.255448727	0.479266431	0.372266118	0.572559164	0.375809787	1.388605635	0.473285477	1.739875023	1.827403931	0.344215704	1.303831553	0.745900299	1.74799709	0.805702783
NM_001111316	Ptprc	1.221789626	1.08117438	1.296389782	1.223085108	0.949844775	1.382984988	0.202541266	0.297660511	0.436024551	0.202810267	0.204502909	0.433765071	6.032299737	3.632239886	2.973203637	6.030686353	4.644651658	3.188327232	4.621221747	4.212581087	1.097004818	0.133569862
NM_001113373	Shank2	0.24494011	0.558408909	0.688458375	0.627547913	0.594632565	0.423163297	0.354319223	0.437361782	0.392940795	0.467677469	0.725665093	0.49421507	0.691297832	1.276766586	1.752066429	1.341839098	0.819431128	0.856233092	1.005834439	1.240043616	0.811128275	-0.301998009
NM_001161845	Sgk1	2.246660337	1.88392985	3.619942559	1.504879017	1.08899286	1.307037282	0.683678935	0.556983398	0.542982801	0.513440211	0.504242921	0.622274761	3.286133622	3.382380617	6.666772041	2.93097226	2.159659191	2.100418278	2.397016576	4.445095427	0.539249745	-0.890974505
NM_001170966	Wdr33	4.887288539	3.098164575	4.89691688	5.404004264	4.406485795	2.960898744	0.937274718	1.131235905	1.032221387	0.625679693	0.865846696	0.812470481	5.214360789	2.738743141	4.744056793	8.637014001	5.0892217	3.644315473	5.790183725	4.232386908	1.368065787	0.452137607
NM_001177845	Tirap	0.327774563	0.035876345	0.673125913	0.565232243	1.250576984	0.51493293	1.019728403	0.849725146	1.263849924	0.825258647	1.093954917	1.075264505	0.321433199	0.042221117	0.53259956	0.684915263	1.143170496	0.478889545	0.768991768	0.298751292	2.574019888	1.364023201
NM_001291048	D3Ertd751e	0.219208759	1.673536008	0.882192894	0.614275155	0.535697533	0.939707814	1.576478653	1.986437345	2.435990142	1.957429799	2.570671548	2.820580347	0.139049621	0.842481145	0.362149616	0.313817208	0.208388168	0.333161158	0.285122178	0.447893461	0.63658482	-0.65157534
NM_009886	Celsr1	0.313042011	0.349490795	0.377945806	0.328394534	0.478618616	0.40964905	0.198114146	0.149988572	0.262430222	0.318605914	0.32202268	0.512079434	1.58010933	2.330116153	1.44017638	1.030723284	1.48628853	0.799971689	1.105661168	1.783467288	0.619950349	-0.689775418
NM_001359992	Mthfsl	20.43456964	17.14483146	15.21762927	9.044096777	11.39259714	12.41150191	34.24196619	37.00101892	39.26336444	31.33317328	33.9529951	35.15391144	0.596769751	0.463361063	0.387578331	0.288642861	0.33554027	0.353061762	0.325748297	0.482569715	0.675028472	-0.56697974
NM_001359991	Cdk8	3.514239547	0.610912695	3.286646923	2.970659499	2.262505316	3.75197409	3.488703293	3.847013321	4.218262484	4.260812233	5.18867062	4.948624984	1.007319698	0.158801814	0.779147086	0.697204978	0.436047204	0.758185173	0.630479118	0.648422866	0.97232709	-0.040486378
NM_001359994	E2f3	0.489106862	0.444751175	0.616871883	0.248707379	0.282903803	0.396139836	0.317476806	0.470261434	0.469443299	0.505747544	0.51087914	0.600442255	1.540606597	0.945753027	1.314049822	0.491761911	0.553758767	0.659746767	0.568422482	1.266803149	0.448706243	-1.156156838
NM_001359993	Mthfs	14.87791063	19.38875346	12.12751731	14.03077618	13.75089929	12.79773554	36.37902481	35.64244568	35.80402318	31.33822702	32.71386857	33.66816518	0.408969474	0.543979323	0.338719402	0.447720804	0.420338526	0.38011384	0.416057723	0.430556066	0.966326469	-0.049417415
NM_001042675	Rbpms	16.72746841	11.50354054	14.11293985	12.51796882	15.06976416	9.921805501	7.384364095	7.29801981	9.168185332	8.969978512	9.675077405	10.82938148	2.265255097	1.576255045	1.539338412	1.395540559	1.557585901	0.916193184	1.289773215	1.793616185	0.719090977	-0.475753788
NM_027677	Gpr39	2.251189991	1.879699005	0.958707207	2.292272375	0.32242687	2.051020685	1.184170562	1.232706377	1.078413517	0.914010455	1.376230807	1.000828271	1.901069038	1.524855424	0.888997765	2.50792796	0.234282555	2.04932329	1.597177935	1.438307409	1.110456586	0.151152991
NM_022891	Rpl23	10.20579839	14.17132521	11.89455935	13.48041644	13.47042993	16.75546815	32.91924938	30.94089979	32.89371404	24.45639736	32.03185677	28.26509829	0.310025246	0.458012705	0.361605848	0.551202053	0.420532285	0.592797095	0.521510478	0.376547933	1.384977667	0.469862713
NM_022887	Tsc1	1.335681226	0.857464726	1.120707886	1.015790523	1.241320369	1.381510886	0.354011075	0.412680983	0.50032441	0.406356552	0.500197666	0.592787261	3.772992766	2.077790741	2.239962439	2.499751805	2.481659659	2.330534033	2.437315166	2.696915316	0.903741824	-0.146017405
NM_001113326	Msr1	6.484365445	5.110141484	5.974830615	4.6761056	4.816699188	7.270741839	0.135660985	0.245602342	0.183881292	0.316962707	0.19404775	0.141116209	47.79830724	20.80656659	32.49286832	14.75285733	24.82223673	51.52308083	30.3660583	33.69924738	0.901090103	-0.150256722
NM_001161618	Cul5	3.230369162	1.911231843	3.027795135	5.788095683	6.419023653	4.920231789	1.272515106	1.103388048	1.112059476	1.050660402	1.101693612	0.963736088	2.538570384	1.732148401	2.722691727	5.509007164	5.826505287	5.10537257	5.480295007	2.331136838	2.350910903	1.233219863
NM_001161458	Cbfb	1.801003514	0.526395765	1.238980141	0.767904773	0.714319962	0.982374729	1.161431276	0.667906843	1.597409547	0.798119278	0.830648273	0.781734385	1.550675921	0.788127522	0.77561834	0.96214287	0.859954791	1.256660508	1.026252723	1.038140595	0.988548881	-0.01661579
NM_001159725	Rab17	1.701082469	4.772152215	2.315041149	3.15663536	4.282196969	3.737893168	2.553106673	2.357309868	2.422420769	1.83215656	1.323825117	0.973783307	0.666279434	2.024405989	0.955672598	1.722906999	3.234715004	3.838526643	2.932049549	1.215452674	2.412310748	1.270415764
NM_001310771	Bud31	24.66933745	21.63831491	23.27118445	27.79743258	28.05317886	27.1435069	74.03749949	88.11054561	86.80824547	80.83297514	89.93908474	94.08414517	0.333200576	0.245581443	0.268075738	0.343887288	0.311913101	0.288502455	0.314767615	0.282285919	1.115066654	0.157129951
NM_001373937	Cyp2c39	18.91577454	18.63372079	23.89200649	19.49883719	20.13339953	18.7584249	0.601392526	0.678386553	0.211626979	0.509546444	0.446654889	0.505272786	31.45329168	27.46770365	112.8967895	38.26704595	45.07596363	37.12534187	40.15611715	57.27259496	0.701140173	-0.512225196
NM_001159774	Ikbkb	1.845759723	2.608775597	3.617187346	4.165484332	3.608501535	3.403976174	3.305830091	3.330154428	3.754925608	3.125292128	4.021966454	3.573241555	0.558334721	0.783379766	0.963317978	1.332830392	0.897198317	0.95262974	1.06088615	0.768344155	1.380743437	0.46544527
NM_001243064	Cav1	0.3737919	0.931375641	0.412946127	0.853129902	0.545598649	0.416717352	1.087926596	0.879447471	1.080249994	1.418716374	0.841410138	2.000168874	0.343581912	1.059046358	0.382269039	0.601339294	0.648433653	0.208341084	0.48603801	0.59496577	0.816917602	-0.291737525
NM_001243063	Nr1i3	17.93705579	30.34823507	28.68464194	24.59029544	20.30796844	18.10545551	63.89343962	73.43861632	61.70308782	56.5400561	68.0903378	59.66485324	0.28073392	0.413246281	0.46488179	0.434918129	0.29825037	0.303452611	0.34554037	0.386287331	0.894516446	-0.160820087
NM_001243062	Nr1i3	17.49832245	29.95921667	29.76089569	23.22035226	16.53807038	17.82072003	64.30952991	71.72917793	60.83898121	56.21861191	68.28333369	59.72063854	0.272095325	0.417671268	0.489174787	0.413036741	0.242197759	0.298401364	0.317878621	0.39298046	0.808891672	-0.305981587
NM_001253862	Tcf12	1.725275405	0.558246273	1.678097808	1.715602365	1.439328198	1.750249288	1.101289832	1.133311567	1.207941031	1.16079209	1.041544304	0.798887896	1.566595237	0.492579702	1.38922163	1.477958352	1.3819174	2.190857188	1.683577647	1.149465523	1.464661282	0.550567066
NM_001080385	Clta	20.68003544	22.11072015	28.19295363	24.78928285	24.72825095	23.07898507	45.5023323	42.87017887	36.34478895	34.81134741	33.6844739	33.02378557	0.454482977	0.515759923	0.775708277	0.712103515	0.73411421	0.698859464	0.71502573	0.581983726	1.228600901	0.297016346
NM_001290448	Nfx1	3.763075304	6.513292313	3.946044153	5.68951959	6.655480468	4.448451232	2.439465749	2.070205905	1.952941037	1.801495433	1.782855514	1.919031249	1.542581734	3.14620507	2.020564921	3.15822038	3.733045339	2.318071284	3.069779001	2.236450575	1.372612047	0.456923922
NM_054102	Ivns1abp	11.45489006	10.7344312	8.262986347	10.38611789	11.69828564	14.39604158	2.417105716	2.974284211	2.361210095	2.685037997	2.674080736	3.437523364	4.73909353	3.609080517	3.499471041	3.86814559	4.374694259	4.187910904	4.143583584	3.949215029	1.04921701	0.069313102
NM_001285888	Zmym6	0.559992431	0.134546918	0.342018399	1.495628411	2.11565039	0.431427346	0.330040904	0.597510175	0.54321435	0.660958481	0.96103286	0.866455529	1.696736447	0.225179292	0.629619594	2.26281749	2.201433975	0.497922088	1.654057851	0.850511778	1.944779478	0.959606575
NM_001159968	Ralgps2	0.602720643	1.913141132	0.381809635	0.649602614	0.157362758	0.581722175	1.25220979	1.381136051	1.135888168	0.877711019	0.682012896	0.801577769	0.481325611	1.385193827	0.336133121	0.7401099	0.23073282	0.725721443	0.565521388	0.73421752	0.770236847	-0.376625953
NM_001004187	Rexo5	0.097002642	0.095556233	1.098851597	1.254574651	1.069777273	0.933799447	0.223235743	0.484978534	0.264761216	0.298042972	0.199570982	0.541829258	0.434530066	0.197031881	4.150349567	4.209375055	5.360384864	1.723420125	3.764393348	1.593970504	2.361645549	1.239792452
NM_008466	Kpna3	5.963035874	7.495977879	5.765927885	6.417917245	7.531944302	6.218144635	1.193992471	0.985698211	1.359450677	1.657868501	1.28090375	1.059844702	4.994198889	7.604739252	4.241366005	3.871185948	5.88017976	5.867033747	5.206133151	5.613434715	0.927441649	-0.108671578
NM_009413	Tpd52l1	3.122261756	1.949390877	2.752974181	3.147101416	1.950928504	2.063743076	5.819142255	5.441581225	5.349809495	7.346924078	6.56842753	4.89515014	0.536550168	0.358239783	0.514592937	0.428356327	0.297016066	0.421589332	0.382320575	0.469794296	0.813804208	-0.297246355
NR_045642	Tk2	1.437579714	3.369445865	1.9063188	1.859280352	0.9691381	1.521087438	8.898334124	6.505822312	6.262557268	5.768752419	7.557288067	7.209121134	0.16155605	0.517912372	0.30439942	0.322301984	0.128238872	0.210994851	0.220511902	0.327955947	0.672382691	-0.572645508
NM_001313974	Prkar1a	14.79698061	12.81104136	18.86538252	18.80643799	23.18945497	17.80545869	10.035178	10.19672871	9.882190539	9.084950633	10.47069423	8.64104928	1.474511026	1.256387389	1.909028413	2.070064962	2.214700807	2.060566734	2.115110834	1.546642276	1.367550123	0.451593711
NM_010888	Ndufs6	46.14431026	48.37442998	60.42420799	55.30867006	50.63245648	41.4390229	265.6150932	260.041624	228.3045231	248.7705343	282.8396478	231.019505	0.173726236	0.186025719	0.264664962	0.222328059	0.179014706	0.179374564	0.193572443	0.208138972	0.930015369	-0.104673537
NM_133435	Nmnat1	2.805382813	5.298920148	4.097120848	3.417496199	5.380080968	2.717645598	4.3534458	4.053359651	4.817033137	4.537155395	4.638564196	4.128027101	0.644405132	1.30729089	0.850548612	0.753224411	1.159859116	0.658340057	0.857141195	0.934081545	0.917629943	-0.124015626
NM_172255	Wdr11	6.14531281	5.953825332	6.493068961	4.68685193	5.992820682	7.318524897	0.116638632	0.332583356	0.415005932	0.583967713	0.422309743	0.606644626	52.68677048	17.90175372	15.64572567	8.025875104	14.19058114	12.06394088	11.42679904	28.74474996	0.397526472	-1.330877159
NM_001362731	Zfp62	0.86694592	2.285756362	0.820934918	1.835782607	1.687229437	0.978010112	0.542793941	0.844574422	1.267640299	1.145788044	1.636746856	1.113981714	1.597191593	2.706400171	0.647608725	1.602200875	1.030843243	0.877940903	1.17032834	1.650400163	0.709117926	-0.495902528
NM_011981	Zfp260	2.559893463	1.726998043	3.551984403	2.835929911	3.138113222	4.200495528	1.767353054	1.512556167	1.94185028	2.145091303	2.049211604	2.079831144	1.448433553	1.141774488	1.829175215	1.322055573	1.53137588	2.019632959	1.624354804	1.473127752	1.10265712	0.140984243
NM_007416	Adra1b	2.806145702	3.508538638	3.732215749	2.590143197	3.963068879	3.214342375	9.314258898	9.577985573	10.54186285	10.30074406	13.27858764	14.72698443	0.301274179	0.366312792	0.354037593	0.251452049	0.298455603	0.218262088	0.25605658	0.340541521	0.751910014	-0.41136808
NM_010576	Itga4	0.134865112	0.0173288	0.188784972	0.111228517	0.189591394	0.15875754	0.148437844	0.197885744	0.130322499	0.047292951	0.057906438	0.154406853	0.908562865	0.087569725	1.448598464	2.351904792	3.274098709	1.028176779	2.218060094	0.814910351	2.721845526	1.444585192
NM_001163102	Eme2	0.720174997	0.410726362	2.338980854	1.830181456	1.567564824	1.026235462	2.486047756	2.179321136	1.55183842	2.664040742	2.620218731	2.404542266	0.289686711	0.188465277	1.507232211	0.686994544	0.598257239	0.426790361	0.570680715	0.661794733	0.862322842	-0.213699999
NM_001161369	Ss18	1.038080293	1.477090973	1.839560612	2.602306966	1.618950577	0.971553093	1.769609115	1.513758856	1.933880593	1.904856336	1.447545099	1.518634387	0.586615589	0.975776933	0.951227609	1.366143429	1.118411149	0.63975444	1.041436339	0.837873377	1.24295194	0.313770514
NM_001163515	Extl2	2.453690147	1.488935504	1.439516662	2.640316499	1.328405292	2.639595013	2.349055178	2.404444419	1.722126249	1.922450741	1.550796319	2.161571674	1.044543427	0.619243053	0.835894965	1.373411782	0.856595593	1.221146189	1.150384521	0.833227149	1.380637349	0.465334417
NM_001293772	Palld	3.690660292	4.017858649	8.05386681	5.376262891	7.802916981	6.767419725	2.990359658	4.229519123	5.372699661	3.72212008	4.756349079	5.043938146	1.23418609	0.949956374	1.499035367	1.444408771	1.640526558	1.341693639	1.475542989	1.227725944	1.201850459	0.265257399
NM_001294323	Zfp2	0.640158304	1.261225763	0.639860352	0.081170862	0.580457871	0.45878959	1.03991987	0.894274863	1.21133753	0.694200678	0.76698609	0.856375374	0.61558426	1.410333461	0.528226309	0.116927085	0.756803648	0.535734217	0.46982165	0.851381343	0.551834561	-0.85769228
NM_001312869	Tgfbr1	0.92621766	2.057984221	1.693485602	1.428624551	2.004235239	1.38387907	1.124978769	1.453543229	1.035292377	1.233191368	1.346608944	1.564394845	0.823320125	1.415839708	1.635755888	1.158477579	1.48835729	0.884609838	1.177148236	1.291638574	0.911360391	-0.133906425
NM_001312868	Tgfbr1	1.406879295	2.316434981	2.031095666	2.105507348	2.705142894	1.5508373	1.098506373	1.419339231	1.010930434	1.204172572	1.314921267	1.527582347	1.280720194	1.632051684	2.00913495	1.748509638	2.057266061	1.015223371	1.60699969	1.640635609	0.979498239	-0.029885196
NM_028071	Cotl1	2.673303649	0.381156069	3.240149592	3.245190245	2.459778658	2.12691839	3.440359271	1.406901323	1.975012976	2.431714241	1.953944817	2.7787581	0.777042	0.270918836	1.640571293	1.334527795	1.258878263	0.765420491	1.11960885	0.896177376	1.249316128	0.321138584
NM_028069	Cdhr5	9.873191159	3.551172219	8.853855662	8.466541297	7.868998533	7.745036865	7.119827808	5.884485417	7.017628303	6.819314988	5.778376176	6.923123017	1.386717688	0.603480503	1.26165925	1.241553046	1.361801014	1.118720099	1.240691386	1.08395248	1.144599425	0.194842788
NM_001291075	Gtf2h1	1.147936135	3.329634373	2.889752798	1.466343234	1.278769696	1.976070873	7.558447827	6.244113524	6.266405939	6.270331786	5.825618266	4.885368224	0.151874586	0.533243728	0.461149952	0.23385417	0.21950798	0.404487601	0.285949917	0.382089422	0.748384803	-0.418147832
NM_001271764	Tpm3	4.604231037	5.413430844	5.556624162	4.716915788	4.523023239	6.07651246	28.96778509	26.23729009	31.79365968	27.40905994	30.28188459	29.21414538	0.158943151	0.206325837	0.174771455	0.172093308	0.149363994	0.207998981	0.176485428	0.180013481	0.980401171	-0.028555888
NM_001271760	Adra1a	0.151158636	0.893428226	0.500181731	0.62559877	0.113660967	0.491107752	0.295686882	0.283402178	0.176818206	0.383161825	0.317210071	0.180927704	0.511211842	3.15251009	2.828790889	1.632727294	0.358314496	2.714386697	1.568476162	2.16417094	0.724746892	-0.464450854
NM_001277273	Fancl	3.915239639	3.599735412	3.851626551	2.194286801	3.851723799	3.65123775	3.003428261	2.936219781	3.015075636	2.217970183	3.423427305	2.92893999	1.303590197	1.225976146	1.277456029	0.989322047	1.125107518	1.246607224	1.120345596	1.269007458	0.882851862	-0.179756714
NM_001286156	Zfp322a	0.84418055	0.853768757	0.493245687	1.038435535	0.54166707	1.158031184	0.077709748	0.182892708	0.302827932	0.311251827	0.250098833	0.255976317	10.86325164	4.668139941	1.628798514	3.336319488	2.165812066	4.523977829	3.342036461	5.720063367	0.584265636	-0.775303656
NM_001165987	Ubap2l	7.078398894	10.63787097	10.40490673	11.73062558	11.3680423	8.380024951	1.414925155	1.812823324	1.253982922	1.489460991	1.440076268	1.679387074	5.002666655	5.868123401	8.297486789	7.875752135	7.894055719	4.989930602	6.919912819	6.389425615	1.083025805	0.115067618
NM_001310536	Rapgef2	1.106426898	2.102557935	1.621095985	0.926927709	2.230353973	1.550918771	0.099322232	0.137312669	0.257013337	0.108495431	0.125925025	0.13149334	11.13977078	15.31219187	6.307439145	8.543472333	17.71176118	11.79465648	12.68329666	10.9198006	1.161495263	0.21598327
NM_001347398	Mmab	1.105540767	2.137776615	1.153492272	1.729930927	2.10901637	1.219456358	9.941310213	7.753585697	7.13659881	8.350468709	7.834436726	11.34577326	0.111206747	0.275714579	0.161630533	0.207165728	0.269198213	0.107481115	0.194615019	0.18285062	1.064338852	0.089957533
NM_027485	Med26	0.227648188	0.242941528	0.356283233	0.572496297	0.014264657	0.56498669	0.654868921	0.85361967	1.087359241	0.918034139	1.405074281	0.953683678	0.347624053	0.284601605	0.327659176	0.623611119	0.010152244	0.592425668	0.408729677	0.319961611	1.277433487	0.353248176
NM_027480	Ankrd24	0.362491467	1.474921856	0.014094935	0.502797791	0.094806545	0.085341943	0.961160675	1.083456805	0.737435363	0.780845292	0.739296465	0.830031807	0.377139302	1.361311175	0.019113452	0.643914737	0.128238872	0.102817678	0.291657096	0.585854643	0.497831841	-1.006269587
NM_007824	Cyp7a1	18.968623	14.54850701	18.24899284	9.315232651	26.80176255	20.16121089	2.130199307	2.227583226	2.828116747	1.400794826	2.899207308	3.059208684	8.904623587	6.53107226	6.45270138	6.649962207	9.244514003	6.59033527	7.49493716	7.296132409	1.027247964	0.038784471
NM_001112705	Tlk2	1.188590607	1.108697537	1.222898297	0.417189498	2.459759355	1.860592417	2.360144724	2.40593506	2.817626024	2.096652916	2.181364362	2.102531102	0.503609204	0.460817732	0.43401725	0.198978808	1.127624251	0.884929795	0.737177618	0.466148062	1.581423754	0.661224
NM_009085	Polr1c	1.943818975	2.654657094	3.279248819	3.961486363	7.839593161	2.432060087	11.33595666	12.70018179	12.09241422	10.74019546	12.92458385	10.78711765	0.171473748	0.209025126	0.27118231	0.368846766	0.606564455	0.225459679	0.4002903	0.217227061	1.842727597	0.881842819
NM_007778	Csf1	0.234694052	0.856779697	0.901299562	0.309491122	0.425613506	0.772478102	0.047656768	0.138045454	0.226086804	0.095440126	0.340838182	0.429633975	4.924674079	6.206504239	3.986519979	3.24277782	1.248726019	1.797991188	2.096498343	5.039232766	0.416035226	-1.265222407
NM_001271416	Ly6a	3.509746632	4.307596128	5.042723366	5.06020123	1.038330364	3.271355978	0.728263911	0.071915895	0.740342418	0.596643659	0.497174737	0.61981281	4.819333457	59.89769171	6.811339242	8.481111221	2.088461635	5.277974134	5.282515663	23.84278814	0.221556121	-2.174255907
NM_001271409	Sorbs3	1.227273131	0.235897214	1.900679349	3.432659261	1.485524049	1.215657428	11.33191845	10.4385586	9.524019827	9.96739803	10.45704283	11.39348532	0.108302326	0.022598639	0.199566925	0.344388701	0.14205967	0.10669759	0.19771532	0.110155963	1.794867154	0.843877068
NM_001271408	Sorbs3	1.898891225	1.851292497	1.960828062	2.90321023	1.648635919	1.325045958	7.365907809	6.875647988	6.297309874	6.563688034	6.911295594	7.544949414	0.257794596	0.269253531	0.311375508	0.442313866	0.238542238	0.175620257	0.28549212	0.279474545	1.021531748	0.030734043
NM_001276452	Slc17a5	4.629650185	7.451402308	3.781774099	4.9976204	3.76899478	5.987660515	0.713088694	0.934065385	0.980768049	0.735036819	0.96749337	1.047195591	6.492390395	7.977388337	3.855931177	6.799142945	3.895628535	5.717805312	5.470858931	6.10856997	0.895603874	-0.159067326
NM_001276446	Alad	17.19056089	19.92262572	22.7361672	22.12147099	24.73121038	20.59209417	31.35663189	39.73250527	38.51893374	36.29772329	38.95221678	47.49872586	0.548227276	0.501418815	0.590259516	0.609445138	0.6349115	0.433529401	0.559295346	0.546635203	1.023160133	0.033031956
NM_001253705	Pym1	1.436943219	0.643416777	2.063928626	3.716914295	2.455643468	1.689800552	7.816285941	6.204538439	6.366924464	7.074102838	7.740218863	5.941589262	0.183839643	0.10370099	0.324164145	0.525425539	0.317257627	0.284402115	0.375695094	0.203901593	1.842531432	0.88168923
NM_001293801	Arfip1	3.530929741	3.969562406	4.442304196	3.715277402	5.565037574	5.545080445	1.583853736	2.443547841	1.983484233	1.930730622	2.536402169	2.196725262	2.229328164	1.62450775	2.239646841	1.924285739	2.194067503	2.524248499	2.21420058	2.031160918	1.090115786	0.124481378
NM_001316750	Kdsr	17.97685974	5.808939607	6.656112778	11.55105694	9.944307459	6.510225799	0.197631246	0.572470523	0.334848381	0.593681178	0.494706143	0.616735288	90.9616271	10.14714185	19.87799003	19.45666692	20.10144324	10.55594827	16.70468614	40.32891966	0.414211099	-1.271561882
NM_001161374	F8	6.229219814	7.148675356	7.13332059	6.427481227	4.975208417	6.963035051	0.06367305	0.088926031	0.046235064	0.10929877	0.048791315	0.018923852	97.83134053	80.38900729	154.2837842	58.80652854	101.9691393	367.9501968	176.2419549	110.8347107	1.590133216	0.669147634
NM_001163528	Itpripl1	0.328220345	0.484989361	0.645775132	0.353750609	0.567638333	0.192539651	0.717578259	1.025615245	0.806266862	0.77525745	0.891360245	0.471431776	0.457400069	0.472876513	0.800944653	0.456300819	0.636822582	0.408414665	0.500512689	0.577073745	0.867328817	-0.205349052
NM_001163742	Nlrx1	2.55765979	0.966609238	2.431226908	2.427199005	1.475651704	2.526016741	0.684853293	0.784132075	0.338697642	0.630160472	0.933272762	0.519854159	3.734609755	1.232712279	7.178163067	3.851715736	1.581158011	4.859087298	3.430653682	4.048495033	0.84738987	-0.238902212
NM_001166437	Tbc1d25	0.944725992	0.046531958	1.05610966	0.346191563	1.101072571	1.534686576	0.978359681	1.41698767	1.630016129	1.306212091	1.5160527	2.233289745	0.965622368	0.032838647	0.647913626	0.265034726	0.726275921	0.687186506	0.559499051	0.548791547	1.019511058	0.027877424
NM_001163849	Tbc1d24	0.698567635	0.316391388	0.631924245	0.567707649	0.253581099	0.804365642	0.748383838	1.103979107	0.854721479	0.980667228	1.159685298	1.259019948	0.933434956	0.286591826	0.739333526	0.578899379	0.218663718	0.638882365	0.478815154	0.653120103	0.733119608	-0.447879502
NM_010697	Ldb1	4.288158125	2.27267829	1.951133886	1.967604281	3.733518031	0.950528836	13.21570489	12.38085786	11.76286387	12.39534338	12.13461019	12.24635801	0.324474416	0.183563879	0.165872351	0.158737376	0.307675152	0.077617267	0.181343265	0.224636882	0.807272889	-0.308871652
NM_026112	Zfp606	0.693867929	0.455681094	0.293940116	0.53529578	0.411901007	0.26366624	0.420216776	0.654258502	0.427186216	0.518955682	0.525938647	0.509967043	1.65121425	0.696484787	0.68808427	1.0314865	0.783173113	0.517026038	0.77722855	1.011927769	0.768067222	-0.380695513
NM_023740	Zdhhc16	0.370950587	1.248516044	1.354640432	1.892408326	0.581103119	1.227520681	1.03153267	1.120499779	1.084801028	0.854816009	0.877662887	1.073012846	0.359611089	1.114249256	1.248745528	2.213819473	0.662102874	1.143994394	1.339972247	0.907535291	1.476496022	0.56217747
NM_001201391	Hbb-bs	181.5268079	186.9967181	126.2758422	255.7020345	192.6001267	162.0343889	1095.878354	818.5939895	540.6686239	1040.783082	730.0465818	836.9251217	0.165645035	0.228436466	0.233554966	0.245682351	0.263818955	0.193606793	0.234369367	0.209212156	1.120247367	0.163817336
NM_001161423	Ikbkg	2.148781914	2.484870286	1.883721251	2.57772253	1.641282443	2.054224656	7.857385129	8.779227216	8.464580327	8.572401704	10.16971154	9.576235746	0.273472902	0.283039751	0.2225416	0.300700156	0.161389282	0.214512749	0.225534062	0.259684751	0.868491744	-0.203415961
NM_001114116	Syt3	0.676610768	0.114917552	0.9598246	0.623626104	0.473677824	0.715914484	3.033678289	3.149514581	3.739000225	2.715119006	2.76488595	3.099816554	0.223033131	0.036487385	0.256706216	0.229686472	0.171319119	0.230953823	0.210653138	0.172075577	1.224189631	0.291827054
NM_001167883	Ankrd50	0.222865955	0.3582014	0.283235074	0.060682444	0.132299978	0.243477756	0.188959329	0.410513196	0.397907519	0.189210292	0.361988872	0.350996064	1.17943875	0.872569757	0.711811314	0.32071429	0.365480786	0.6936766	0.459957225	0.921273274	0.49926253	-1.002129459
NM_001166593	Eif5a	66.60710665	60.87392318	67.9753638	86.5490396	78.52634163	64.93715052	45.57548617	49.22781978	51.12606886	47.74071441	37.8384115	38.98242575	1.461467825	1.236575649	1.329563671	1.812897873	2.075307565	1.66580579	1.851337076	1.342535715	1.378985345	0.463607125
NM_001164729	Tomm6	22.09894223	26.39401686	25.65163463	30.50663755	31.81317408	21.44241037	209.4891212	146.6240128	142.2435922	143.2750576	123.5351912	109.0936199	0.105489689	0.180011557	0.180335959	0.212923576	0.25752317	0.196550544	0.22233243	0.155279068	1.431824858	0.517855032
NM_001165988	Ubap2l	7.136946445	10.72585998	10.49096882	11.82765308	11.46207077	8.449338639	1.426628424	1.827817727	1.264354989	1.501780767	1.451987569	1.693277786	5.002666655	5.868123401	8.297486789	7.875752135	7.894055719	4.989930602	6.919912819	6.389425615	1.083025805	0.115067618
NM_001291236	Tlcd1	3.84825558	1.558864121	3.763215852	4.434430501	6.544460905	3.602835503	9.269969846	6.922768546	4.711857741	6.920272407	6.215459592	7.404243356	0.415131402	0.225179292	0.798669242	0.640788431	1.052932741	0.486590639	0.726770604	0.479659979	1.515178743	0.599487996
NM_001291235	Tlcd1	4.7288647	2.130948457	3.059363529	4.944877889	7.603323587	3.859128905	12.8508597	9.68341883	6.473150987	9.564000012	8.445648932	10.05582284	0.367980416	0.220061581	0.472623539	0.51703031	0.900265172	0.383770574	0.600355352	0.353555179	1.698052774	0.763881297
NM_001310542	Scrib	1.352842505	0.943120467	1.814811977	1.283103266	1.142444537	0.826471505	0.538848371	0.663365719	0.64516942	0.635486525	1.053374551	1.05875365	2.510618158	1.421720237	2.812923118	2.019088076	1.084556805	0.780607939	1.29475094	2.248420504	0.575849107	-0.796237271
NM_001291161	Timm22	0.857355115	0.020599294	1.327786879	1.496499803	1.745332785	0.849240554	9.239708791	8.050198026	10.5670716	8.746012634	10.22203006	10.036756	0.092790274	0.002558856	0.125653249	0.171106522	0.170742286	0.084613052	0.142153953	0.07366746	1.929670902	0.948354822
NM_001310671	Septin11	0.553689973	0.176217101	0.708482926	0.631645547	0.435552586	0.707265468	0.019603493	0.095824105	0.04982156	0.088332882	0.063091323	0.050979482	28.24445428	1.838964219	14.22040825	7.150740833	6.903525961	13.87353201	9.309266268	14.76794225	0.630369899	-0.665729449
NM_001347082	Poldip3	4.48443557	3.958140929	6.272456744	5.397776425	8.241141516	3.561490462	2.745172211	2.981936437	3.000529042	2.85215718	3.055708681	3.263498935	1.633571676	1.327372669	2.09045027	1.892524179	2.696965705	1.091310441	1.893600108	1.683798205	1.124600384	0.169412445
NM_001348055	Fech	20.71129802	16.85421531	18.90689728	20.98120105	19.48224017	19.7998963	44.31967812	43.92138853	42.08619793	38.34192697	38.88038054	34.14771802	0.467316075	0.38373594	0.449242227	0.547213004	0.50108152	0.579830731	0.542708418	0.433431414	1.252120637	0.324373568
NM_001045482	Rbak	0.085283881	0.369653726	0.518643581	0.014706815	0.846485005	0.369444766	0.13738685	0.191875013	0.219474291	0.294791394	0.294774607	0.326654798	0.620757237	1.926533944	2.363117696	0.04988889	2.871634749	1.130994457	1.350839365	1.636802959	0.825291375	-0.277024531
NM_001082976	Tc2n	0.130853574	0.22557922	0.390083402	0.526519008	0.524762386	0.688880207	0.012547422	0.040888818	0.140310782	0.087948608	0.107686041	0.065259907	10.42872158	5.516892657	2.780138466	5.986666744	4.873077149	10.55594827	7.138564054	6.241917567	1.143649203	0.193644596
NM_007809	Cyp17a1	2.943660482	1.233943601	0.420091854	2.349096197	2.495997298	2.147903576	3.315109396	1.68308977	0.732628614	2.489634214	1.816865605	1.686725789	0.887952743	0.733141881	0.573403559	0.943550737	1.373793026	1.273415981	1.196919915	0.731499394	1.63625551	0.710398051
NM_011818	Gmcl1	0.489571193	2.121993194	0.84064033	0.726049094	0.633173433	0.477178575	2.185736245	2.667972234	2.31361578	1.985569568	2.562399221	2.461145294	0.22398457	0.79535805	0.363344829	0.365662884	0.247101789	0.193884764	0.268883146	0.460895816	0.583392463	-0.777461346
NM_011816	G3bp2	7.238146521	7.77364497	9.131654006	9.493563796	10.30383836	12.90828624	7.147655796	7.147658484	7.749576085	7.955800594	9.988063926	8.663621643	1.012660196	1.087579238	1.17834239	1.193288304	1.031615179	1.489941133	1.238281538	1.092860608	1.133064482	0.180229966
NM_178016	Pigk	4.15946931	4.751171113	4.037838282	5.548202742	5.310745004	4.908907156	6.776998189	5.791439529	6.376504297	5.543492067	5.017530365	6.028258195	0.613762789	0.820378265	0.633236973	1.000849767	1.05843804	0.814316009	0.957867939	0.689126009	1.38997502	0.475058956
NM_001363353	Fbxw11	2.042732764	1.2945199	3.409358421	1.839828897	2.964373434	2.853379264	1.302510785	1.496162243	1.400211844	1.289249414	1.043975581	1.61963573	1.568303916	0.865226954	2.434887575	1.427054282	2.83950457	1.761741366	2.009433406	1.622806148	1.238246113	0.308298093
NM_001364437	Strn3	2.901798261	4.596066959	2.200778271	2.416155938	1.550898702	2.798561577	1.800445198	1.351231005	2.063254263	1.458658558	1.878823173	1.498276018	1.611711517	3.401392465	1.066653932	1.656423242	0.825462835	1.867854482	1.44991352	2.026585971	0.715446342	-0.483084525
NM_001081183	Virma	3.52474745	4.262412333	4.652291448	4.303691629	4.301518853	3.517427456	0.876429071	0.810228836	0.928878351	1.04564282	0.95022715	0.727398027	4.021714439	5.260751212	5.008504553	4.115833387	4.526832194	4.835629635	4.492765072	4.763656735	0.943133673	-0.084465833
NM_010516	Ccn1	2.416376634	6.104887288	3.177963116	4.583624093	2.714737264	2.796491635	1.439290806	3.517708573	2.061728187	3.111686932	2.667008351	2.654070237	1.678866163	1.735472726	1.541407416	1.473035107	1.017896049	1.053661503	1.181530886	1.651915435	0.715249014	-0.483482491
NM_010515	Igf2r	8.535761751	7.619791752	8.026362448	6.958930958	7.806839584	8.513386888	0.958408624	1.073350175	0.838354742	0.952242121	0.693418084	0.942850352	8.906182124	7.099073473	9.573945303	7.307942803	11.25848859	9.029414765	9.198615385	8.5264003	1.078839259	0.109479928
NM_010615	Kif11	0.214230856	0.058621237	0.074507621	0.133405752	0.429565245	0.161117273	0.054779704	0.044628237	0.069610305	0.095991803	0.161609648	0.056982515	3.910770592	1.313545871	1.070353309	1.389761923	2.658042081	2.827486143	2.291763382	2.098223257	1.092240006	0.127289905
NM_010613	Khsrp	3.373479736	4.09006482	3.777661206	6.575663876	6.666774195	4.072376388	1.609104152	2.018176904	2.360936471	2.043120346	1.619454394	2.208738622	2.096495575	2.026613629	1.600068978	3.218441776	4.116679185	1.843756589	3.05962585	1.907726061	1.603807755	0.681501219
NR_027502	Zc3h7a	2.192029308	5.073703115	2.796621062	3.105988665	2.535778886	5.132459765	0.776091932	1.666896108	2.940682819	1.978130461	3.519559769	3.522764856	2.824445428	3.043802845	0.95101078	1.570163711	0.720481837	1.456940777	1.249195441	2.273086351	0.549559167	-0.863653281
NM_001081074	A1cf	10.2891742	12.50525806	12.16446707	12.57671814	11.28974215	12.86268443	3.230725571	3.53076614	3.704859933	3.382959211	3.191156306	2.735642997	3.184787433	3.541797321	3.283381098	3.717667687	3.537821738	4.701887069	3.985792165	3.336655284	1.194547181	0.256463837
NM_001291065	Foxa2	5.152464822	3.237432849	4.657770127	2.665556982	2.534002616	7.540599701	4.486643014	3.237466002	4.756529339	3.401541401	3.919342708	7.067263356	1.148400888	0.99998976	0.979237127	0.783632086	0.646537648	1.066975903	0.832381879	1.042542592	0.798415226	-0.324788862
NR_040260	2210408F21Rik	3.370418985	4.106516843	2.141692903	1.453033349	4.001565479	4.642689231	17.96234926	11.75127858	9.545136432	10.73040673	8.64952919	6.263605759	0.187637983	0.349452769	0.224375306	0.1354127	0.462633907	0.741216706	0.446421104	0.253822019	1.758795811	0.814588002
NM_001301367	Hsdl2	19.50053338	16.61497784	16.35686609	21.06315068	16.22840729	20.89640765	10.63269213	13.91278446	13.66660102	12.21324147	13.71420319	11.92473562	1.834016554	1.194223765	1.19684961	1.724615921	1.183328486	1.75235815	1.553434185	1.408363309	1.103006714	0.141441572
NM_001289445	Atp9a	9.307172437	7.782473024	7.894970562	8.544781934	6.521725449	8.636807558	8.770379003	6.58953257	6.221193775	6.163451131	5.458236933	7.29104197	1.061205272	1.181035671	1.26904431	1.386363216	1.194841032	1.184577951	1.255260733	1.170428418	1.072479712	0.100950357
NM_144897	Naxe	33.44447451	21.71283973	29.16944539	38.88839471	34.05752277	24.54902641	52.26425644	54.06470135	42.92216046	50.35189013	48.28347577	52.38342826	0.639911037	0.401608428	0.679589403	0.772332372	0.705366012	0.46864108	0.648779821	0.573702956	1.130863655	0.177424998
NM_133657	Cyp2a12	291.9320556	307.2720341	318.8061094	333.4149919	340.1591176	288.8548163	208.1840107	236.4459797	235.6698724	242.7515004	229.3254327	248.7776149	1.402278948	1.299544338	1.352765655	1.373482723	1.483303066	1.161096493	1.339294094	1.351529647	0.990946885	-0.013120364
NM_001025362	Klc1	1.106390268	1.796850367	1.684768795	3.093923379	1.101744991	1.808101266	0.481709079	0.78488292	0.769526041	1.171418636	0.959721121	0.751619476	2.296801776	2.289322803	2.189359042	2.641176505	1.147984521	2.405607258	2.064922761	2.258494541	0.914291677	-0.129273608
NM_001199999	Mup14	4147.077003	5569.136765	5434.937641	4839.598701	5120.343697	4969.215301	3254.727958	4928.153844	5169.019887	5016.335471	5112.804171	4508.181922	1.274170086	1.130065526	1.051444521	0.964767753	1.001474636	1.102265922	1.022836104	1.151893378	0.887960747	-0.171432193
NR_102323	9330162012Rik	5.26250347	3.481813951	6.041004808	5.553325505	8.770461123	4.146816171	0.406705719	0.785392121	1.378170244	0.678743127	0.581746695	0.65809371	12.93933974	4.433217314	4.383351648	8.181777884	15.07608243	6.301254833	9.853038382	7.251969566	1.358670675	0.442195807
NM_001271357	Flcn	3.262627493	1.167087108	2.037593803	2.184494452	5.09842203	0.904728924	1.803694931	3.440094467	2.665130569	3.045152535	2.542482578	2.530722679	1.808857716	0.339260192	0.764538078	0.717367825	2.005292809	0.357498248	1.026719627	0.970885329	1.057508644	0.080669456
NM_001290537	Otud5	2.957651156	1.156635237	2.724839156	3.66506424	1.86633124	3.138709017	6.498717259	7.969482584	7.580090299	6.507348388	7.668938168	6.884571984	0.455113069	0.14513304	0.359473179	0.563219306	0.243362405	0.455904742	0.420828818	0.319906429	1.315474711	0.395583514
NM_199195	Bckdhb	27.71250306	25.43058021	19.98936072	34.13496008	23.72172669	24.86132485	40.4293025	43.55541447	40.52096544	41.0056656	46.73198663	44.62179317	0.685455878	0.583867253	0.493309093	0.83244497	0.507612203	0.557156562	0.632404578	0.587544075	1.076352575	0.106150732
NM_199149	Ppp1r37	4.463122803	5.887584752	4.737691583	3.948614071	5.880231556	3.152280319	22.70816946	22.79910586	18.43151555	17.34999328	16.93540145	21.78642374	0.196542606	0.258237529	0.257042975	0.227585914	0.347215363	0.144690122	0.239830466	0.23727437	1.010772746	0.01545867
NM_001081111	Tmf1	2.168004047	3.123950866	2.615600961	2.4117789	3.535276782	3.099863697	0.645675068	0.722616346	0.606657764	0.489797429	0.482772831	0.518993826	3.357732327	4.323111263	4.311493424	4.924033397	7.322857781	5.972833473	6.073241551	3.997445671	1.519280573	0.603388324
NM_001313961	Rhoa	18.37811777	15.84451537	19.08768838	23.49180043	25.00897526	22.99828028	9.430906822	8.496125034	6.90418044	7.703004482	7.182308862	6.528935518	1.948711626	1.864910804	2.764656652	3.049693205	3.482024477	3.52251607	3.351411251	2.192759694	1.528398784	0.612021015
NM_001199431	Dnmt1	1.86805051	1.247948975	1.997081733	1.518115799	2.115042213	1.550246196	0.50649294	0.375730421	0.690710524	0.680344135	0.662635124	0.71961383	3.688206412	3.321394559	2.891344005	2.231393968	3.191865533	2.154275157	2.525844886	3.300314992	0.765334488	-0.385837681
NM_001284397	Gngt2	2.625130466	4.47574683	3.611858045	0.261168313	3.340477896	1.275695151	1.626506312	0.504796687	2.716435499	0.81433326	0.498542994	0.725105003	1.613968816	8.866434628	1.32963144	0.32071429	6.70048108	1.759324711	2.926840027	3.936678295	0.743479606	-0.427634926
NM_080289	Grhpr	90.95589176	81.48646624	94.34421336	109.8953855	105.9899428	77.82181443	231.1739436	227.0359553	206.1584892	189.5302315	190.278702	172.3798936	0.393452179	0.358914367	0.457629534	0.579830377	0.557024731	0.451455288	0.529436798	0.403332027	1.312657472	0.392490505
NM_080288	Elmo1	0.423911057	0.20370249	0.268152607	0.320933515	0.194361068	0.401236717	0.154662282	0.038769581	0.193510657	0.107216095	0.153157128	0.210383616	2.740881953	5.254183483	1.385725267	2.993333372	1.269030508	1.907167124	2.056510335	3.126930234	0.657677076	-0.60454871
NM_172692	Gba2	1.679815015	0.980007781	1.969024593	2.432719423	1.250842957	0.780084105	1.576353783	1.875387524	1.964967973	1.503283222	1.771625767	1.854470576	1.065633257	0.522562814	1.002064471	1.618270854	0.706042428	0.42065057	0.914987951	0.863420181	1.059725	0.083689932
NM_010183	Fbrs	1.047978254	1.651762904	1.991610205	1.27632834	1.930619715	1.229523823	3.738213811	3.602167682	4.750266715	3.531870166	4.139685334	4.186447531	0.280341978	0.458546922	0.419262817	0.361374649	0.466368712	0.293691445	0.373811602	0.386050572	0.968296975	-0.046478507
NM_001301157	Cast	5.139099487	7.272634185	6.019541803	6.914562146	5.973061628	5.458854861	0.784964496	0.530547557	0.425591148	0.663739269	0.280700811	0.326611851	6.546919658	13.70778941	14.14395445	10.41758785	21.27910355	16.71358476	16.13675872	11.46622117	1.407330147	0.492960811
NM_001346053	Meis2	0.269058524	0.542140738	0.273436962	0.253079519	0.303470441	0.286971486	0.056290388	0.091717939	0.057223983	0.084547723	0.196260322	0.073192433	4.779830724	5.910956418	4.778362988	2.993333372	1.546264865	3.920780785	2.820126341	5.156383377	0.546919446	-0.870599736
NM_023595	Dut	0.293393912	0.891142242	0.983955603	0.505944383	0.036768696	1.235660613	0.675198185	0.580633934	0.600597007	0.901459913	0.513078545	0.819407605	0.434530066	1.534774649	1.638295882	0.561250007	0.071662899	1.50799261	0.713635172	1.202533532	0.593443054	-0.752818497
NM_011576	Tfpi	2.009315678	3.121290111	1.69330054	2.99853432	2.963625908	0.836945919	0.444626151	0.676163659	0.6328006	0.31165167	0.381592559	0.508756091	4.519112684	4.616175489	2.675883274	9.621428696	7.766466706	1.645082847	6.344326083	3.937057149	1.611438657	0.68834927
NR_027414	Fbxo34	1.604593327	0.862182099	2.174273556	3.102447542	2.266841282	1.755304063	1.659854296	2.26895964	1.478830527	1.960855882	2.140812572	1.881800713	0.966707337	0.379990055	1.470265535	1.582190497	1.058869567	0.932778934	1.191279666	0.938987643	1.268685137	0.343334065
NM_023644	Mccc1	15.06064151	17.19765445	20.02201168	25.22125114	20.41039938	16.99441796	26.45075306	23.43995148	21.55226563	25.23844027	26.1088905	23.64988408	0.569384224	0.733689848	0.928998001	0.99931893	0.781741353	0.718583563	0.833214615	0.744024024	1.119875955	0.163338939
NM_008577	Slc3a2	11.94730352	13.04985313	11.20592299	11.11302313	12.47247923	11.30826093	2.68241643	3.025836132	3.35619105	3.331647056	3.458738935	4.373230818	4.453933174	4.312808942	3.338881138	3.335594358	3.60607709	2.585791009	3.175820819	4.035207752	0.787027835	-0.345513435
NM_009422	Traf2	0.984855122	1.007484142	0.711396022	2.12292202	1.295951588	1.931473583	1.656276232	3.07745221	2.614237432	2.618646282	2.992568192	4.601899708	0.59462009	0.327376048	0.272123723	0.810694455	0.433056661	0.419712229	0.554487781	0.398039954	1.393045539	0.47824242
NM_008550	Man2b2	6.816154018	7.409123439	6.020753848	5.471757561	5.971079919	5.69695162	4.307927618	3.420423857	3.220707071	3.114338586	2.673425914	3.074517007	1.582235038	2.166141902	1.869388837	1.756956544	2.233493693	1.852958239	1.947802826	1.872588592	1.040165914	0.056813668
NM_008549	Man2a1	27.16601714	21.07984954	24.17636225	23.16156447	22.2386003	24.31154849	3.852812153	3.7938652	3.694802317	3.114758687	3.945916939	3.928268485	7.050958121	5.556299033	6.543343912	7.436070272	5.635851094	6.188871404	6.420264257	6.383533689	1.005753955	0.008277412
NM_001112738	Atp5c1	52.94366489	78.84657961	60.06655374	69.8964273	64.18251668	67.40793426	61.10487311	61.45093398	51.06590351	64.21211645	59.78029035	61.49185842	0.866439323	1.283081875	1.176255576	1.08852396	1.073640096	1.096209092	1.086124383	1.108592258	0.979732967	-0.029539508
NM_053166	Trim7	3.503007325	0.207877944	0.905873035	0.145560866	3.522607971	3.199510678	1.214096298	0.527523625	1.184863202	0.875310317	1.14617443	1.818601568	2.885279637	0.394063761	0.764538078	0.166296298	3.073361156	1.759324711	1.666327389	1.347960492	1.236184145	0.305893667
NM_080708	Bmp2k	0.930435717	0.268051139	0.965558869	0.507080601	0.138604773	0.435696953	0.575712338	0.570509411	0.400441549	0.323636187	0.400910392	0.472786568	1.616146911	0.469845254	2.411235477	1.566822937	0.345725068	0.921551039	0.944699681	1.499075881	0.630188034	-0.666145735
NM_025872	Golt1b	0.556724392	1.178093972	0.036880739	0.124450375	0.542653878	0.316349193	0.593152912	0.695855734	1.037143758	0.641455951	0.763594553	0.715725665	0.938584942	1.693014678	0.035559911	0.194012348	0.710657084	0.441997834	0.448889089	0.889053177	0.504906906	-0.985910685
NM_025870	Swsap1	0.374768605	0.06153007	0.195511872	0.188495801	0.305283751	0.450965443	1.617128915	1.053961339	1.315159643	1.403373113	1.426424407	1.532632109	0.231749368	0.058379816	0.148660182	0.134316241	0.21402028	0.29424246	0.214192994	0.146263122	1.464436083	0.550345227
NM_025868	Tmx2	7.461724307	9.684730715	9.558868389	8.368158597	11.1455934	10.39692743	10.79047594	9.452522143	9.81941779	9.178276976	9.086474682	10.25884604	0.691510212	1.024565779	0.973465901	0.911735244	1.226613597	1.013459739	1.05060286	0.896513964	1.171875623	0.228819457
NM_018796	Eef1b2	4.950965345	10.95887782	11.84289575	12.34368189	13.07460975	13.86214229	78.34979832	55.91805003	58.54202921	55.25790708	48.23010147	42.55299782	0.063190531	0.195981044	0.202297322	0.223383087	0.271088166	0.325761826	0.273411027	0.153822966	1.777439574	0.829800515
NR_045715	F420014N23Rik	0.33886307	0.333810272	0.828342562	0.272698471	0.37370942	0.244655821	0.155967606	0.05647314	0.02642573	0.05205825	0.139433802	0.081119702	2.172650329	5.910956418	31.3460612	5.238333401	2.680192432	3.015985219	3.644837017	13.14322265	0.277316843	-1.850392851
NM_001145967	Atg4c	2.804241381	1.990572573	1.807156228	0.871152627	3.721055167	2.809925189	2.538694465	1.829842856	1.977809028	1.710549202	1.349017043	1.85101465	1.104599793	1.087837989	0.91371624	0.509282414	2.758345556	1.518045894	1.595224621	1.035384674	1.540707199	0.623592714
NM_001145978	Parp4	1.461368862	2.123822369	3.444814556	2.535619717	3.438992082	2.96338135	0.622796636	0.563759405	0.590917537	0.758742278	0.734943329	0.960963625	2.346462355	3.767249557	5.829602846	3.341872189	4.679261581	3.083760168	3.701631313	3.981104919	0.92979999	-0.105007685
NM_007472	Aqp1	18.42354313	13.93056381	19.61494104	18.20863587	11.62290456	16.28769535	7.090498335	4.22959268	3.22531784	7.075847914	3.40363972	4.150350414	2.598342495	3.293594646	6.081552894	2.573350373	3.414845729	3.924414502	3.304203535	3.991163345	0.827879806	-0.272506767
NM_001363225	Sp2	0.97444828	0.3839673	0.491191605	1.054063755	0.799329306	0.591614967	0.224253362	0.265739621	0.227972681	0.326619926	0.087482498	0.402922771	4.345300658	1.444900458	2.154607311	3.227187542	9.137019654	1.468308594	4.610838597	2.648269476	1.741076065	0.799979233
NM_001363224	Sfi1	0.618014281	0.198791526	0.383508051	0.4132451	0.237094141	0.443923732	3.787852957	3.420905882	4.190007384	2.891892178	4.515080633	4.725185646	0.163156883	0.058110785	0.091529207	0.142897824	0.052511607	0.093948421	0.096452618	0.104265625	0.925066318	-0.112371299
NM_010295	Gclc	48.68532514	62.39359123	59.84907802	68.6672234	59.09908592	58.31565796	12.15652268	16.8006192	18.26171419	14.40173949	17.34008033	14.01460607	4.004872645	3.713767362	3.277297926	4.767981219	3.408235994	4.161062941	4.112426718	3.665312644	1.121985249	0.166053708
NM_009748	Bet1	20.10385244	20.49761143	18.57393099	20.09944724	16.20489232	19.44952917	12.96160641	13.29731736	17.24850807	15.50248074	15.16040832	17.93027912	1.551030929	1.541484713	1.076842757	1.296531025	1.068895505	1.084730976	1.150052502	1.389786133	0.827503221	-0.273163167
NM_001311088	Pml	1.148316027	1.670360418	2.610596132	2.128272188	2.961570629	2.595695638	2.358637443	1.985264262	2.636276512	2.423596456	2.888013531	3.198520237	0.486855676	0.841379382	0.990258844	0.87814627	1.02546979	0.811530159	0.90504874	0.772831301	1.171081889	0.227841962
NM_001302802	Mdm4	0.478607333	0.455488742	0.594886793	0.447640112	0.939347837	0.314801735	1.260118184	2.291472961	2.884662028	2.785288526	3.60491409	4.126561998	0.379811465	0.198775526	0.206224087	0.160715886	0.260574264	0.076286685	0.165858945	0.261603692	0.634008425	-0.657426084
NM_001357519	Xrcc5	7.932448664	5.681218832	7.347513191	8.30519514	8.323134469	7.469402042	4.237822517	4.274515229	4.402791958	4.31339788	4.246539872	4.965319187	1.871821822	1.329090792	1.668830429	1.925441466	1.959980294	1.504314579	1.79657878	1.623247681	1.106780438	0.146369051
NM_001357516	Acaa1a	195.6466936	162.9589988	148.0337395	207.9084038	209.6485875	182.1509902	463.1684354	417.8203654	251.4687911	379.2691531	354.5486608	341.2871239	0.422409384	0.390021675	0.588676387	0.548181686	0.591311181	0.533717733	0.557736867	0.467035816	1.194205773	0.256051448
NR_045146	BC051226	0.068633219	1.419806355	1.841402628	0.059177423	2.631982056	1.052990887	3.316911085	3.08827402	3.85362651	3.400395329	2.626401645	2.464493791	0.020691908	0.459741055	0.477836299	0.017403101	1.002124736	0.427264573	0.482264137	0.319423087	1.509797369	0.594354938
NM_001290013	Pemt	134.1380395	138.5529746	127.72768	135.7502567	116.0808502	123.3050888	233.3959362	234.6928655	207.3938143	226.2761716	170.3910085	194.1027668	0.574723115	0.590358698	0.615870249	0.599931737	0.681261595	0.635256729	0.638816687	0.593650687	1.076081778	0.105787721
NM_001290012	Pemt	125.5198442	129.7688296	119.5747713	127.5951101	108.6228059	115.3828966	218.4005496	219.6141529	194.0690304	211.7382207	159.4436069	181.6319155	0.574723115	0.590894657	0.61614556	0.602607832	0.681261595	0.635256729	0.639708719	0.593921111	1.077093754	0.107143833
NM_001286221	Mier1	1.338498496	2.565807762	1.973509113	1.50759468	1.895045215	1.882705263	0.874149334	1.190696182	1.01559703	0.791947429	0.937779079	0.822700709	1.531201184	2.154880315	1.943200949	1.903654995	2.020780008	2.288444925	2.070959976	1.876427482	1.103671736	0.142311136
NM_177003	Tigar	1.404604278	1.305926459	0.748054065	0.762032848	1.091767568	1.267638181	1.743353212	1.45973715	1.716883971	1.054674784	1.402689539	1.737896525	0.805691164	0.894631242	0.435704496	0.722528745	0.778338711	0.729409469	0.743425642	0.712008967	1.044123987	0.062293039
NM_174990	Gimap4	3.057780527	4.2672633	4.016495899	1.483032002	1.652580219	1.954723414	6.670473122	3.901576386	5.551564157	5.982039425	6.17305024	5.718714875	0.458405344	1.09372799	0.723489054	0.247914114	0.267708856	0.341811658	0.285811543	0.758540796	0.37679126	-1.408162592
NM_174989	Ticam1	1.548249004	2.990122219	1.475724792	0.597211029	2.65003556	1.231808919	5.532091987	4.710618205	5.385545175	4.811801098	5.029470836	5.315643146	0.279866822	0.634762167	0.27401586	0.124113823	0.526901467	0.231732809	0.294249366	0.39621495	0.742650843	-0.429244007
NM_011180	Cyth1	3.862804494	3.626557913	3.09777328	5.832485148	3.245476458	3.895304444	2.858866428	3.309443272	2.609289419	3.782058903	3.604243153	3.863805303	1.351166482	1.095821144	1.187209536	1.542145508	0.900459908	1.008152363	1.150252593	1.211399054	0.949524097	-0.074723481
NM_010284	Ghr	54.50262489	56.17179026	55.23865458	55.35936533	54.6866663	57.1339776	45.13528009	43.43348965	50.19478416	41.14973557	40.74485155	42.28250994	1.207539308	1.293282919	1.100485947	1.345315214	1.342173654	1.351243757	1.346244209	1.200436058	1.121462655	0.165381579
NM_016683	Zkscan5	1.336151573	1.331185311	0.950526508	1.701915889	1.335787265	1.466216687	1.886891742	1.897806877	1.722815644	1.696959113	1.855552863	1.472075828	0.70812307	0.701433495	0.55172851	1.002920975	0.719886397	0.99601981	0.906275727	0.653761692	1.386247831	0.471185204
NM_009457	Uba1	38.19367759	42.95716967	48.73289257	46.86188584	50.62862354	48.23147742	3.114700183	3.13534211	3.812892503	3.608706575	2.921556307	3.562247663	12.26239296	13.70095134	12.78108222	12.98578448	17.32933348	13.53961936	14.61824578	12.91480884	1.13189796	0.178743906
NM_009562	Zfp62	0.94808451	2.499683257	0.897767279	1.947488215	1.845139423	0.943714715	0.593594729	0.923619235	1.386280395	1.253023829	1.789932112	1.218240704	1.597191593	2.706400171	0.647608725	1.554230789	1.030843243	0.774653738	1.119909257	1.650400163	0.678568314	-0.55943403
NM_027626	Psd3	0.54459453	0.875624332	0.515032918	0.609893705	0.88959884	0.751358127	0.504199296	0.500740775	0.549173159	0.699604099	0.463628745	0.457041845	1.080117592	1.74865794	0.937833376	0.871769771	1.918774127	1.643959156	1.478167685	1.255536303	1.177319749	0.235506196
NM_028197	Kifbp	4.897613177	2.274447074	2.711450472	3.679916472	3.594987865	2.820403917	3.810690729	3.818699132	4.528634713	4.836868497	4.404754404	4.522226472	1.285229772	0.595607822	0.59873464	0.760805565	0.816160797	0.623675956	0.733547439	0.826524078	0.887508857	-0.172166578
NM_027216	Slc39a11	3.495980929	2.96380011	2.482273003	4.932539367	6.420495389	2.581429115	2.462388972	2.886626335	1.883617515	2.905083776	1.961604529	2.155639553	1.4197517	1.026734938	1.317822214	1.697899182	3.273083485	1.197523543	2.056168737	1.254769617	1.63868228	0.712536161
NM_001357087	Senp5	1.029173004	1.480366816	2.020015774	1.845438131	2.636629176	1.685020265	1.991194648	2.299536316	2.524947227	1.804949179	2.147377465	2.223884445	0.516862078	0.643767531	0.800022968	1.022432184	1.227836847	0.757692365	1.002653799	0.653550859	1.534163386	0.617452136
NR_040436	E130218I03Rik	1.624844885	2.074873588	1.184033423	1.349097	1.810033098	1.194846591	0.553972624	0.902627062	0.56316045	1.109416741	0.445722415	0.072031134	2.933077944	2.298705274	2.102479715	1.216041682	4.060897624	16.58791871	7.288286004	2.444754311	2.98119364	1.575890087
NM_030749	Sil1	24.94064109	18.51848666	29.40608365	22.00188039	16.30420072	19.96683339	18.93704387	17.47416573	17.30616261	14.58329612	13.73912892	16.24622158	1.317029272	1.059763707	1.699168343	1.50870422	1.186698284	1.229013977	1.308138827	1.358653774	0.962819853	-0.054662205
NM_027423	Polr3b	1.670733373	2.537307393	2.428027777	2.450938564	1.928036765	1.811473911	1.975861705	1.798230261	2.347928005	2.05869479	2.792829021	2.305286203	0.84557202	1.4110025	1.034115088	1.190530318	0.690352596	0.78579133	0.888891415	1.096896536	0.810369425	-0.303348353
NM_133952	Unc45a	1.342796408	0.818031244	2.575593502	3.732367063	4.703035125	3.173152758	2.114365632	2.385059924	2.666123765	3.13504579	2.878959739	4.187298063	0.635082404	0.342981422	0.966044238	1.190530318	1.633588362	0.757804367	1.193974349	0.648036021	1.842450589	0.88162593
NM_175034	Slc24a5	0.17729955	0.11643722	0.211416806	0.152872483	0.022219525	0.133342229	0.578036786	0.590956245	0.96785084	0.851183077	0.948407135	1.237931274	0.306727105	0.197031881	0.218439451	0.179600002	0.023428256	0.107713758	0.103580672	0.240732812	0.430272346	-1.216677975
NM_007742	Col1a1	0.962485407	0.641666279	0.417343193	0.544871385	0.102344704	0.833535093	0.190177027	0.206579319	0.136469067	0.14562264	0.156015373	0.372375453	5.060997237	3.106149647	3.058152313	3.741666715	0.655991155	2.23842653	2.212028133	3.741766399	0.591172162	-0.758349759
NM_010820	Mpdz	2.206184994	1.999727261	1.740108357	2.067356916	2.378909232	2.198456533	0.634646819	1.053224819	0.922955326	1.041497027	0.926703057	0.898561117	3.476240526	1.89867085	1.885365746	1.984985901	2.567067427	2.446641071	2.332898133	2.420092374	0.963970697	-0.052938803
NM_026528	Rtraf	9.277756686	7.747817463	10.89232336	12.80583765	8.153300082	12.30116506	86.37148601	73.44365567	81.01547917	68.8018384	73.90057969	63.52191945	0.107416893	0.105493353	0.134447435	0.186126388	0.110327958	0.193652288	0.163368878	0.115785894	1.410956665	0.496673678
NM_029096	Rita1	1.284415423	1.012210769	0.492290964	0.506266435	1.683238609	0.231833842	1.689069935	1.146717491	0.944396057	0.676525295	0.770107708	0.878495559	0.760427615	0.882702825	0.521275962	0.748333343	2.185718427	0.263898707	1.065983492	0.721468801	1.477518489	0.563176183
NM_025796	Mrpl33	16.82544829	12.06530723	16.37504827	20.26763255	15.6284317	24.22862646	68.0465021	47.47282453	57.30822256	53.16957104	55.74240236	51.82841021	0.24726397	0.254151872	0.285736453	0.381188566	0.280368822	0.467477709	0.376345032	0.262384099	1.434328659	0.520375638
NM_133913	Chpf2	2.698797751	0.519487932	2.801983661	4.252750424	0.933016792	1.413786368	2.587850995	2.229450799	1.596606087	1.60838565	2.067806654	1.856492498	1.042872158	0.233011615	1.754962407	2.644111145	0.451210847	0.761536268	1.28561942	1.01028206	1.272535138	0.347705493
NM_008467	Kpna4	9.825270757	12.19372071	9.852443049	13.86142995	9.842820079	12.00910323	5.323437545	4.428791603	5.556524	4.724363057	4.507626116	3.592895941	1.845662821	2.753283921	1.773130657	2.934031485	2.183592833	3.342457846	2.820027388	2.1240258	1.327680383	0.408907884
NM_001364411	Phkb	2.972998611	4.757591492	3.190575971	4.907080131	6.460115181	4.709105307	0.223408029	0.227509136	0.511004989	0.377501755	0.674071891	0.798846651	13.30748326	20.91165026	6.243727638	12.99882733	9.583718393	5.894880201	9.492475308	13.48762039	0.703791702	-0.506779591
NM_001291894	Lilrb4a	1.383645688	0.037861503	0.240609943	0.066278714	1.156007805	0.589674897	0.39802933	0.24019909	0.629425663	0.309989528	0.142334025	0.552046609	3.476240526	0.157625504	0.382269039	0.213809527	8.121795248	1.068161432	3.134588736	1.33871169	2.341496499	1.227430881
NM_010638	Klf9	7.55394363	6.642665449	7.020347521	7.267727306	7.160539418	6.666361423	1.362302767	1.656730334	1.294577656	1.794103931	1.111984568	1.09361912	5.544981492	4.009503124	5.422886368	4.050895369	6.439423375	6.095688436	5.52866906	4.992456995	1.107404444	0.147182216
NM_173374	Srsf1	2.343049031	3.324527931	3.239275765	3.901473526	4.679310117	3.870250753	2.535297437	2.216602345	3.306546609	2.959711454	3.197473895	2.868810446	0.924171262	1.499830558	0.979655256	1.31819388	1.463439662	1.34907859	1.376904044	1.134552359	1.213609962	0.279304833
NM_001130153	Arhgef1	2.860523246	3.600611523	4.784826922	4.232499817	3.637972495	2.948108888	6.989386912	9.997873321	9.253424758	9.623170855	10.30995309	12.42738921	0.40926669	0.360137742	0.517087138	0.439823825	0.352860238	0.237226729	0.343303597	0.428830523	0.800557746	-0.320922623
NM_001135569	1190007I07Rik	6.074039853	5.577810682	3.2224546	3.816943806	0.154822474	2.136952094	32.33988308	20.07378113	22.8809074	24.19816211	19.57092839	23.28946633	0.187818856	0.277865473	0.140835962	0.15773693	0.00791084	0.091756164	0.085801311	0.20217343	0.424394596	-1.236521809
NM_001285531	Tle1	4.286795508	3.085947083	5.35744597	5.49690003	5.868199773	4.488777391	6.292328942	5.838967404	7.618167754	5.604127713	5.766631123	5.032360059	0.681273269	0.528509044	0.703245996	0.980866303	1.017613169	0.891982557	0.963487343	0.637676103	1.510935314	0.595441897
NM_001285530	Tle1	1.492490527	1.008591898	1.425874946	1.440587001	1.689121671	1.457285185	0.662327183	0.821320445	0.625643993	0.809934014	0.716826242	0.816997765	2.253403704	1.228012651	2.279051604	1.778647366	2.356389279	1.783707676	1.972914774	1.920155987	1.027476303	0.039105121
NM_001285529	Tle1	1.509133649	0.994369017	1.658012525	1.585587684	1.773540621	1.470211057	0.753255356	0.930649159	0.794975392	0.903955395	0.826590938	0.951020747	2.003482135	1.068468185	2.085614904	1.754055224	2.145608595	1.545929531	1.815197784	1.719188408	1.055845755	0.078399092
NM_001205057	Gm14295	0.263853106	1.602832499	0.393282026	0.303335076	0.529065357	0.396873668	0.404809896	0.659585603	0.668726187	0.709358187	0.488560725	0.315816138	0.651795099	2.430059861	0.588106214	0.427619053	1.082906033	1.256660508	0.922395198	1.223320391	0.754009501	-0.407345392
NM_001363112	Pigw	1.382066184	1.296626809	0.961341098	1.059248856	1.418616884	1.781854039	0.479614236	0.411299812	0.461907287	0.303316563	0.406204408	0.315095097	2.881620436	3.15251009	2.081242546	3.492222267	3.492371957	5.654972286	4.213188837	2.705124357	1.557484345	0.639217662
NM_001127324	Ercc1	0.371947766	2.106809431	0.831601187	1.362989686	0.90895775	1.426632814	1.711954109	1.336591713	2.229820178	1.714227803	1.320033293	1.669495794	0.217265033	1.576255045	0.372945404	0.795104177	0.688586988	0.854529145	0.77940677	0.722155161	1.079278821	0.110067619
NM_001135151	Slc39a14	13.77233421	16.5639272	14.31562539	13.40842467	15.61736747	14.03451458	6.04543567	9.725942469	10.32039817	9.477919247	10.78988395	13.17931448	2.278137583	1.703066541	1.387119484	1.414701299	1.44740829	1.064889574	1.308999721	1.789441203	0.731513122	-0.451044351
NM_001122642	Arhgap17	1.781428105	2.443047591	1.561928918	2.499757623	1.746618881	1.655002873	0.723470458	0.720378975	0.674180342	0.764677504	0.883928357	0.961607999	2.462337039	3.391336612	2.316782055	3.26903513	1.975973356	1.721078522	2.322029003	2.723485235	0.852594673	-0.230068054
NM_001291835	Alas1	67.54361911	28.69948489	56.34966257	23.15678286	46.39561918	85.9027852	40.78222176	18.8955581	21.85364273	11.37569672	21.19574339	57.8138809	1.656202536	1.518848225	2.57850205	2.035636447	2.1889121	1.485850523	1.903466357	1.917850937	0.992499636	-0.010861522
NM_001291818	Rhbdf1	0.797313562	0.080556389	0.713053784	0.95187515	0.322821329	0.756466544	1.340878949	0.945464505	0.932659607	1.154216326	0.908515051	0.856455289	0.59462009	0.085202975	0.764538078	0.824693888	0.355328542	0.883252814	0.687758415	0.481453715	1.428503705	0.514504778
NM_001161817	Myo1b	19.43027745	19.27542371	21.22368674	21.19987567	24.93092233	22.43690294	3.124578818	2.852156229	3.843712173	3.483668464	2.971747398	2.717625056	6.218526908	6.758193505	5.521663898	6.085503223	8.389314097	8.256070091	7.576962471	6.166128104	1.228803934	0.29725474
NM_001163030	Adgre5	4.67797679	2.586433643	6.300219128	4.11319153	4.36561639	4.522183252	1.468036337	1.687094317	2.011474389	1.597810953	2.145509672	2.257406757	3.186553816	1.533069975	3.132139869	2.5742667	2.034768916	2.003264692	2.204100103	2.617254553	0.842142045	-0.247864499
NM_148926	Zfand3	3.890007342	3.144207846	4.623683417	5.188774767	2.250015192	4.215821442	15.72376535	16.39421128	15.7317524	14.23147671	13.76962666	13.68973714	0.24739668	0.191787686	0.293907716	0.364598479	0.163404226	0.307954886	0.278652531	0.244364027	1.140317311	0.189435333
NM_133347	Dhx30	2.407085118	3.433138319	2.786630822	3.692525699	2.054253112	2.332293581	0.628717777	0.756774798	0.863709835	0.782687259	0.765628719	1.042864688	3.828562201	4.53653891	3.22635069	4.717753684	2.683093073	2.236429718	3.212425492	3.863817267	0.831412375	-0.266363873
NM_029397	Rbm12	1.444370721	2.209933133	1.951337114	2.967703619	3.165772974	2.579319205	0.937080424	0.749021684	1.545764365	0.814395271	0.872516676	1.28742213	1.541351931	2.95042611	1.262376827	3.644058018	3.628323747	2.003475896	3.091952554	1.918051623	1.612027808	0.688876631
NM_172669	Ambra1	3.323975543	3.392505167	3.245602667	3.373448731	4.384197843	3.983403755	2.859189896	3.4327129	3.212569548	3.478278389	3.21529602	2.961119573	1.162558509	0.988286893	1.01028246	0.969861625	1.363544077	1.345235698	1.2262138	1.053709288	1.163711675	0.218733655
NM_178143	Prkaa2	3.817215425	4.33507513	4.231117075	5.000604119	6.311455856	5.297544833	1.197178004	0.957750306	0.96211441	1.109670388	1.006630098	1.026546859	3.188511158	4.526310358	4.397727578	4.50638692	6.269885901	5.16054848	5.312273767	4.037516365	1.315728108	0.39586139
NM_198326	Nsfl1c	9.505192734	13.8349906	12.42141315	13.44753184	12.36912793	13.48021743	26.1602947	22.83992697	21.82900481	28.65361766	20.54552375	23.72945974	0.363344253	0.605737077	0.569032499	0.469313579	0.602035172	0.568079408	0.546476053	0.51270461	1.065869202	0.092030408
NM_001289432	Cipc	1.138498217	0.851275759	1.5334069	1.064433311	2.186595777	1.720720717	3.598647288	4.749118348	5.728177877	4.788764499	7.128553935	7.338949392	0.316368381	0.17924922	0.267695406	0.222277231	0.306737635	0.234464175	0.254493014	0.254437669	1.000217518	0.000313778
NM_001347386	Med6	5.826522181	2.315996183	6.399200624	4.406829399	5.68780436	4.843230925	6.527963306	5.941094525	7.592805778	6.654410453	8.138780665	7.096343825	0.892548243	0.389826516	0.842797881	0.662241896	0.698852149	0.682496655	0.6811969	0.70839088	0.961611618	-0.056473769
NM_007783	Csk	5.096185011	4.007892804	7.74608221	7.41386126	7.506271124	6.340522448	5.888150635	6.946463329	6.45191561	6.475902412	5.281218812	6.451254028	0.86549841	0.576968828	1.200586412	1.144838323	1.421314168	0.98283565	1.182996047	0.881017883	1.342760539	0.425202045
NM_057171	Bag6	12.77633763	11.91716062	15.041494	13.42221998	12.9529132	12.75568792	19.5612705	18.28831379	20.62678292	18.5096909	19.96102491	23.94079683	0.653144571	0.651627086	0.72922152	0.725145549	0.648910227	0.53280131	0.635619029	0.677997726	0.937494338	-0.093118118
NM_025840	Bzw2	2.064498956	2.701502205	2.287236616	1.540953536	1.969414687	3.476091524	1.595521099	1.00136446	1.081322243	1.100596552	1.331290984	1.438389749	1.293933974	2.697821135	2.115222016	1.400107545	1.479326992	2.416654823	1.76536312	2.035659041	0.867219453	-0.205530976
NM_025835	Pccb	45.67650825	48.12318506	48.8762238	46.4755771	53.99047728	47.78830536	18.64144305	17.65557061	15.1780411	15.67039119	15.80117533	13.88495375	2.45026676	2.725665803	3.220193138	2.965821117	3.416864642	3.441733133	3.274806297	2.798708567	1.170113364	0.226648309
NM_028312	Ccdc12	3.440856615	1.867711162	2.009618459	2.179689747	5.174578177	1.647726658	24.88693336	23.96139526	26.20325212	21.35998833	20.37058209	20.34032878	0.138259566	0.077946678	0.076693475	0.102045456	0.254022107	0.081007867	0.14569181	0.09763324	1.492235742	0.577475469
NM_145600	Zfp330	3.154734357	3.278446425	3.131381018	3.79618011	3.75372348	2.659387688	1.276502162	1.42992844	1.257121095	1.27819752	0.984270164	1.452317448	2.471389749	2.292734611	2.490914384	2.969947955	3.813712551	1.831133883	2.87159813	2.418346248	1.187422245	0.247833045
NM_031251	Ctns	3.639156711	3.433950255	3.066149493	1.304655752	3.082047387	2.005148173	1.586827895	1.62792739	1.501121954	1.743415236	2.198847889	2.498882077	2.293353125	2.109400134	2.04257188	0.748333343	1.401664664	0.802418086	0.984138698	2.148441713	0.458070932	-1.126357079
NM_172715	Gpat3	1.24241155	1.539727434	2.401439924	1.416802545	1.491720186	1.519128115	0.76091808	1.02691999	0.656335415	0.923549911	0.296838425	1.511076485	1.632779641	1.499364555	3.658860803	1.534083353	5.02536081	1.005328406	2.521590857	2.263668333	1.113940068	0.155671615
NM_145420	Ube2d1	1.974104319	0.198435549	1.441209604	0.521059074	1.726741218	0.436311429	1.854317867	1.661754714	2.167833222	1.671102575	1.939562181	1.784217727	1.064598661	0.119413261	0.66481572	0.31180556	0.89027371	0.244539342	0.482206204	0.616275881	0.782451851	-0.353926117
NM_145414	Nsun5	1.877158327	0.151986407	2.138720983	1.64070858	0.928106177	0.626589529	3.84655166	3.856898866	3.970507242	4.207198254	3.079036662	3.447213439	0.488010689	0.039406376	0.538651828	0.389976531	0.301427453	0.181766966	0.291056983	0.355356298	0.819056775	-0.287964635
NM_145413	Fam20b	0.884231652	0.442223782	0.364978341	0.129022981	0.67511074	0.748900051	0.782659529	1.122213778	0.986593856	0.768025021	0.570948188	0.879262533	1.129778171	0.394063761	0.36993778	0.167993199	1.182437838	0.851736567	0.734055868	0.631259904	1.162842536	0.217655751
NM_181421	Hectd4	1.277264111	1.614041587	1.725080979	1.733812119	1.551224787	1.172879353	0.317079732	0.642309931	0.696948342	0.6178395	0.772255398	0.900347299	4.02821115	2.512870361	2.475192028	2.806250036	2.008694003	1.302696586	2.039213542	3.005424513	0.678510983	-0.559555926
NM_019671	Net1	2.352255394	4.307397504	4.168622121	5.163767154	4.557477579	3.334096449	6.891204508	6.295080043	8.845495643	5.653304456	7.998495253	6.90921914	0.34134169	0.68424825	0.471270609	0.913406875	0.569791872	0.482557635	0.655252127	0.498953517	1.313252849	0.393144714
NM_030690	Rai14	1.188335158	3.210500902	2.883110401	2.495596482	1.406672763	2.081205517	2.518144742	3.941225892	5.697862054	3.700895381	4.4443073	4.267094965	0.471908996	0.814594492	0.505998631	0.674322353	0.316511138	0.487733583	0.492855692	0.597500706	0.824862107	-0.277775132
NM_030205	Coro7	2.214838043	2.067837238	2.424231901	2.793282965	1.130985274	2.685041522	3.10009465	3.698019254	3.538199225	3.066123482	3.550189262	3.62043182	0.714442071	0.559174276	0.685159808	0.911014505	0.318570417	0.74163571	0.657073544	0.652925385	1.00635319	0.009136722
NM_031871	Ghdc	1.946618395	2.758180709	1.621660779	2.069293805	2.145458519	0.529446362	6.075378306	5.43281014	4.741279609	4.332151784	3.555058895	3.957780964	0.320411059	0.507689508	0.342030193	0.477659581	0.603494508	0.133773538	0.404975876	0.390043587	1.038283642	0.054200618
NM_025809	Clec14a	1.625786224	1.138597738	1.601643	1.993180102	2.282599681	2.579154227	0.935370388	0.730281438	0.371438995	1.068323837	0.627160276	0.760143492	1.738120263	1.559121838	4.311994761	1.865707787	3.639579496	3.392983372	2.966090218	2.536412287	1.16940382	0.225773209
NM_026820	Ifitm1	9.807646337	6.048879147	14.49151181	14.04500858	12.24838151	11.77605193	1.962669281	0.532986147	1.296893537	1.572220766	0.526383227	0.816636996	4.997095757	11.34903632	11.17401807	8.933229282	23.26894339	14.42017933	15.540784	9.173383382	1.69411692	0.760533446
NM_030566	Rabep2	1.044500815	0.424991268	1.847929853	0.959331526	1.690302866	0.471324605	1.672172583	1.560962975	3.001396779	1.674393443	1.934038539	2.092732814	0.62463697	0.272262235	0.615689957	0.572942716	0.873975793	0.225219675	0.557379395	0.504196387	1.105480739	0.144673889
NM_001301373	Fst	0.630321477	0.088703248	0.20132477	0.95109049	0.473958686	0.182847029	0.051806499	0.112549359	0.105331455	0.129688261	0.083366278	0.161669253	12.16684184	0.788127522	1.911345195	7.333666762	5.685256674	1.130994457	4.716639298	4.955438187	0.951810742	-0.071253358
NM_001205361	Dcun1d1	2.190617708	1.269384314	4.079567021	1.922141967	2.257625882	1.872340681	2.431709513	2.303205405	3.376445221	2.509175083	3.451775073	2.622036309	0.900855014	0.551138128	1.208243213	0.766045375	0.654047797	0.714078853	0.711390675	0.886745452	0.802249026	-0.317877961
NM_010897	Nf1	1.868686673	1.064225579	1.988907574	1.984669017	2.751702549	2.191528558	0.716746212	1.034030017	0.990486429	0.779375327	0.901076378	0.920310672	2.607180395	1.029201823	2.008010929	2.546486844	3.053795013	2.381292127	2.660524661	1.881464383	1.414071234	0.499854798
NM_010957	Ogg1	1.643994661	3.607025867	0.701714028	0.483237546	0.112379242	0.337201153	1.633734559	2.288351672	1.966773089	1.678954483	1.937144859	2.146649161	1.006280152	1.576255045	0.356784436	0.287820517	0.058012823	0.157082564	0.167638634	0.979773211	0.171099426	-2.547093172
NM_144500	Osbpl2	3.69695143	2.326722207	5.4920637	4.887671475	5.899469828	3.87399317	2.245148223	2.438786633	1.369430867	2.295459121	1.774738462	1.8929279	1.646640249	0.954049106	4.010471673	2.129278378	3.324134769	2.046561399	2.499991515	2.203720343	1.134441366	0.181982044
NM_029963	Mrps5	7.156233512	11.80201657	9.168490075	8.388833068	11.7293679	7.329210504	8.280712473	9.246157457	7.618571238	9.264480803	9.032354423	9.961092061	0.864205047	1.276423922	1.203439567	0.905483345	1.298594735	0.735783834	0.979953971	1.114689512	0.879127291	-0.185856023
NM_001163759	Dhx57	1.839591963	1.286411116	1.076478826	0.861610229	1.955331303	1.291273859	0.71865318	0.794828584	0.73057229	0.876612947	0.85506948	1.168899163	2.559777115	1.618476162	1.473473387	0.982885585	2.286751367	1.104692261	1.458109737	1.883908888	0.773981028	-0.369629892
NM_009103	Rrm1	2.10587389	2.216560335	2.012320911	2.736048996	4.425048641	3.111134092	1.161790223	0.973536469	1.332909344	0.947285629	1.281967698	1.329359173	1.812611132	2.276812843	1.509720762	2.888304131	3.451762981	2.340326193	2.893464435	1.866381579	1.550307005	0.632553938
NM_009101	Rras	5.463556519	5.438152674	3.715525146	6.624600008	5.392040354	7.139377269	11.32923234	11.66613549	10.05252522	12.39346088	9.765266252	14.78209702	0.482253021	0.466148596	0.369611124	0.534523816	0.552165217	0.482974592	0.523221208	0.43933758	1.190932057	0.25209111
NM_009099	Trim30a	0.581106722	0.587506078	0.697486195	0.250522991	0.712922585	0.841866953	0.246348834	0.28670979	0.268322801	0.176197155	0.226526299	0.219647192	2.3588775	2.049131558	2.599429466	1.421833352	3.147195659	3.832814549	2.80061452	2.335812841	1.198989264	0.261818741
NM_013478	Azgp1	598.1055944	478.0230834	583.7498579	498.7927204	487.5423329	501.1365493	1935.420143	1815.587052	1888.174344	1676.683409	1640.686685	1792.365941	0.309031399	0.26328844	0.309160995	0.297487718	0.297157487	0.279594997	0.2914134	0.293826945	0.991785831	-0.01189948
NM_013477	Atp6v0d1	21.83784231	20.51405061	26.65458205	25.06540463	29.39938032	27.21333881	27.09815844	21.44322789	21.86641103	20.24996525	17.38200362	17.6069411	0.805879202	0.956668031	1.218973796	1.237799883	1.691368899	1.545602877	1.491590553	0.993840343	1.500835183	0.585765553
NM_025606	Mrpl16	23.90194583	18.89706679	26.2383492	32.90348977	28.23168528	32.91230256	58.4295725	49.6212	49.61886981	56.9706224	51.22252044	49.42143244	0.409072749	0.380826477	0.5287978	0.577551875	0.551157675	0.665952016	0.598220522	0.439565675	1.360935476	0.444598669
NM_009833	Ccnt1	1.739058307	2.130963041	1.805636715	1.367803069	0.720803866	2.028838516	0.614965858	0.604385587	0.615242019	0.576685302	0.680673308	0.74123386	2.827894079	3.525833653	2.934839719	2.371836189	1.05895715	2.737109874	2.055967737	3.09618915	0.664031698	-0.590675985
NM_028129	Rexo5	0.200977752	0.084848985	1.001400234	0.5941319	1.10102835	0.570051312	0.363406593	0.645953729	0.537358278	0.496212605	0.354417392	0.790405379	0.553038266	0.131354587	1.863561565	1.197333349	3.106586682	0.721213857	1.675044629	0.849318139	1.972222836	0.979822567
NM_026445	Sumf2	2.134267605	1.340307712	2.004155013	1.518184336	1.323979323	1.420535927	2.670719708	2.867717045	2.777428639	3.289040734	3.984825771	3.512559407	0.799135753	0.467377949	0.721586501	0.461588791	0.33225526	0.4044162	0.399420084	0.662700068	0.602716226	-0.730449191
NM_019786	Tbk1	5.346595688	6.297754923	6.585293361	6.775522016	7.911786092	4.979782179	1.948548426	1.355579025	1.535727396	1.600370263	1.691097323	1.434774603	2.743886483	4.645804343	4.288061395	4.233721516	4.678492471	3.470776641	4.127663543	3.892584074	1.060391623	0.084597178
NM_025800	Ppp1r2	1.457571448	1.310376018	0.961832301	1.159145406	1.010868386	1.277126606	1.237531873	1.963335717	2.350579744	1.451139699	1.92154427	1.541367251	1.177805178	0.667423307	0.409189394	0.798782782	0.526070829	0.828567368	0.717806993	0.751472627	0.955200452	-0.066124575
NM_025407	Uqcrc1	124.6339464	114.956302	130.7662736	138.8611104	129.0037696	112.8890614	39.29818569	40.20723905	34.37081132	42.03791731	43.06119949	40.87845137	3.17149365	2.859094649	3.804573375	3.303234776	2.995823876	2.761578719	3.020212457	3.278387225	0.921249459	-0.118336228
NM_001360577	Zfand6	26.01904844	35.88350855	30.23607292	27.81856862	26.03863314	28.2636362	10.52411614	16.12277265	15.31015455	11.84627063	14.44363325	12.38178938	2.472326236	2.225641292	1.97490318	2.348297576	1.802775846	2.282677837	2.144583753	2.224290236	0.964165431	-0.052647391
NM_001360576	Zfp110	4.778467797	6.587045632	5.522225751	6.996185583	8.796049701	6.60877963	3.213369189	2.656669165	3.99258936	3.021003585	3.332362795	2.934047506	1.487058447	2.47943768	1.383118887	2.315848156	2.639583456	2.252444657	2.402625423	1.783205005	1.347363549	0.430139174
NM_001317385	Prdx2	32.99084026	38.44087812	39.3391753	45.49880413	45.88034536	37.40244791	46.08263657	51.49321427	45.93495372	46.71118251	51.56442601	56.67809494	0.715906092	0.746523181	0.85641047	0.974045222	0.889767402	0.659910111	0.841240911	0.772946581	1.088355822	0.122150302
NM_001099349_4	Gm14308	0.177859553	0.175207483	0.1704251	0.197171142	0.181501887	0.366893877	0.365459573	0.381100364	0.252634175	0.248842566	0.360696625	0.577836358	0.486673674	0.459741055	0.674592422	0.792352951	0.503198184	0.634944257	0.643498464	0.540335717	1.190923428	0.252080656
NM_001205253	Thsd1	0.309305758	0.503406965	0.420941119	0.197120039	0.262912902	0.339828286	0.541599664	0.621929066	0.582044125	0.836720708	0.713828209	0.643861219	0.571096658	0.809428266	0.723211696	0.235586423	0.368313971	0.527797413	0.377232602	0.70124554	0.537946526	-0.894465324
NM_001289813	Dgcr6	9.721362058	3.955472251	3.931205612	9.220224348	2.955701774	5.111465164	74.84935719	50.66369379	45.58523734	49.04055106	48.99254001	41.99034876	0.129879032	0.078073112	0.086238568	0.18801225	0.060329629	0.121729524	0.123357134	0.098063571	1.257930272	0.331051954
NM_001289799	Hadhb	29.22959868	35.51229803	37.24416866	39.77202898	42.55487448	37.10695979	21.04500805	21.01597064	20.93816142	19.59753067	16.21961845	14.32762204	1.388908886	1.689776724	1.778769774	2.029440834	2.623666802	2.589889633	2.414332423	1.619151795	1.491109376	0.576386086
NM_001302803	Mdm4	0.527011862	0.794462282	0.585576238	0.454403927	1.050734241	0.374732295	1.240396112	2.255609187	2.83951427	2.74169606	3.548493689	4.061977302	0.424873842	0.352216282	0.206224087	0.165738257	0.296107118	0.092253666	0.18469968	0.327771404	0.563501508	-0.827508623
NM_001313934	Calm1	11.22808611	8.210415778	14.92064871	13.35503678	11.68996657	12.58856521	7.122455764	7.178984052	8.217221072	7.330945491	8.582688378	8.649419409	1.576434657	1.143673773	1.815777936	1.821734564	1.362040197	1.455423146	1.546399302	1.511962122	1.022776483	0.032490894
NM_009060	Rgn	524.5444172	589.427106	575.8653303	615.3624898	658.1587957	592.9915149	82.52238761	87.35067305	82.30577458	96.01009831	103.314246	100.6152294	6.356389246	6.74782558	6.996657685	6.409351731	6.370455395	5.893655648	6.224487592	6.700290837	0.928987673	-0.106268642
NM_009057	Slc50a1	0.338465188	6.501657283	3.430558322	4.766619854	3.817540452	3.105517039	8.63305625	7.967464938	8.314331168	6.434644235	5.779708437	5.199069094	0.03920572	0.816025842	0.412607852	0.74077442	0.660507445	0.597321748	0.666201204	0.422613138	1.576385457	0.656620345
NM_001290767	Pnkp	3.97820593	2.686333672	6.14005818	6.555949605	2.460617615	6.74625606	4.356099144	3.689201389	3.978006219	3.844372869	4.118736384	3.68645482	0.91324963	0.728161298	1.543501403	1.705336561	0.597420516	1.830011865	1.377589647	1.061637444	1.297608384	0.375855046
NR_037964	2610507I01Rik	0.754138499	0.957941637	1.082656003	0.889800293	0.850590941	0.752242958	1.872541886	2.282098071	2.739324868	2.172289535	2.449811096	2.422924017	0.402735183	0.419763572	0.395227312	0.40961404	0.347206747	0.310469067	0.355763285	0.405908689	0.876461368	-0.190237592
NM_001081269	Nsd3	1.481317045	1.123841748	2.061943598	1.416285205	2.708270461	1.552494791	0.591078229	0.963085868	1.991293226	1.286958477	1.791709904	2.373594518	2.506126891	1.166917495	1.035479643	1.10049021	1.511556338	0.654069084	1.088705211	1.569508009	0.693660181	-0.527699024
NM_001099308	Gm14391	0.369563485	0.250286377	0.268537883	0.438140538	0.503669266	0.396062749	0.239200319	0.317570913	0.486335076	0.399196679	0.513223647	0.497638169	1.544995789	0.788127522	0.55216639	1.09755557	0.981383593	0.795884988	0.958274717	0.961763234	0.99637279	-0.005242471
NM_001347362	Aig1	2.072454054	3.526316438	1.920835683	3.996216589	3.088354185	2.652516836	0.693733037	1.318740104	1.674942241	1.302477007	1.581489163	1.353055415	2.987394202	2.674004094	1.146807117	3.068166706	1.952814005	1.960390393	2.327123701	2.269401805	1.025434851	0.036235836
NM_010281	Ggh	4.17389348	5.525038306	4.782647551	5.960585719	1.013468381	6.160431113	1.600922394	0.706467913	0.610302841	1.252381738	0.48303402	0.7285683	2.607180395	7.820650031	7.836515301	4.759400062	2.098130439	8.45552999	5.104353497	6.088115242	0.838412759	-0.254267423
NM_172656	Stradb	10.69703538	8.377217549	7.125901296	9.118225468	15.92197986	9.719915878	2.803813259	3.898412964	3.021334394	3.453270611	3.850117319	3.383210412	3.815173978	2.148878948	2.358527845	2.640460739	4.135453166	2.87298592	3.216299942	2.77419359	1.159363915	0.213333488
NM_001305980	Diaph1	6.005195659	9.008151337	7.381136129	6.051003282	6.723749947	6.863627892	1.40996396	1.582200227	2.037487405	1.64519799	1.450091943	1.793933299	4.259112876	5.693433222	3.622665894	3.677978771	4.636774917	3.82602179	4.046925159	4.525070664	0.894334135	-0.161114153
NM_009628	Adnp	5.226267869	7.625045236	6.089677984	8.089134405	5.864061398	6.407911194	0.803612619	1.411224214	1.279873937	1.569125843	1.666742061	1.797244412	6.503466651	5.403142293	4.758029529	5.155185252	3.518277683	3.565408883	4.079623939	5.554879491	0.734421682	-0.445319443
NM_026598	Ebpl	30.69956932	19.27710122	20.67832205	29.2462405	18.99314701	27.40537838	50.97534995	40.55744874	39.25522527	39.56156328	42.96746916	41.36362714	0.602243425	0.475303596	0.526766103	0.739258969	0.442035507	0.662547757	0.614614078	0.534771041	1.149303217	0.200759469
NM_026591	Mrpl24	30.86108227	36.564876	40.9105722	27.81401255	28.32158216	41.06488231	21.2506	23.23527556	22.88217638	21.48881191	22.5724665	23.12313248	1.45224522	1.573679465	1.787879419	1.294348551	1.254695944	1.775922114	1.441655536	1.604601368	0.898450896	-0.154488439
NR_033520	Tmem181b-ps	0.061201596	0.156751445	0.19704181	0.084431483	0.101242722	0.033140215	0.084507289	0.06119722	0.243408468	0.197445559	0.211536767	0.205112859	0.724216776	2.561414448	0.809510906	0.427619053	0.478605791	0.161570637	0.355931827	1.365047377	0.260746867	-1.939278176
NM_024282	Desi2	0.164211451	1.226701907	0.489525503	0.424762706	0.761434052	0.90154286	0.629843073	0.752582007	1.344607398	1.119456265	0.945965509	0.966376393	0.260718039	1.629991012	0.364065751	0.379436625	0.804927922	0.932910682	0.70575841	0.751591601	0.939018489	-0.090774531
NM_026179	Abhd5	3.497939518	2.05664453	4.029091901	4.437178846	2.795460424	3.421295601	9.040373924	7.897269969	8.269138206	8.377144841	9.856676421	9.798476587	0.386924208	0.260424747	0.487244475	0.529676749	0.283610855	0.349166074	0.387484559	0.37819781	1.024555271	0.034997814
NM_026178	Mmd	13.88758747	12.9762084	15.48134521	16.42023386	11.85983205	12.63114209	56.79010487	63.28582575	55.8312424	50.49998506	47.63188611	39.83199887	0.244542381	0.205041307	0.277288209	0.325153242	0.248989343	0.317110425	0.297084337	0.242290632	1.226148671	0.294133917
NM_020260	Arhgap31	0.530080959	0.448630861	0.454031417	0.991348289	0.819624804	0.404274576	0.077317275	0.04665872	0.130999347	0.120431052	0.018432275	0.062553844	6.855918816	9.615155774	3.465905954	8.231666773	44.46682898	6.46282547	19.72044041	6.645660181	2.967416309	1.569207342
NM_026175	Sf3a1	2.07574999	3.176946686	3.219832586	4.327800497	2.60137029	3.471498219	1.592333231	1.597744153	1.605024467	1.351227163	1.795099579	1.515994554	1.303590197	1.988395125	2.006095641	3.202866708	1.449150967	2.289914704	2.313977459	1.766026988	1.310272989	0.389867421
NM_016981	Slc9a1	1.451532759	0.757718907	1.031851182	1.016216566	1.128768112	1.545117072	0.47109131	0.465201595	0.856223235	0.514600341	0.490067655	0.534583547	3.081213194	1.62879688	1.205119344	1.974768544	2.303290371	2.890319168	2.389459361	1.971709806	1.211871724	0.277236998
NM_025422	Cd302	157.8346146	136.206971	150.1961001	100.5076873	115.0765139	108.2289793	48.33714719	43.95479955	48.52714864	43.7821296	33.99663778	28.32211913	3.265286096	3.098796318	3.095094279	2.295632675	3.384938083	3.821358805	3.167309854	3.153058898	1.004519724	0.006505892
NM_025429	Serpinb1a	3.697176305	7.846687887	3.870977788	7.127207922	7.074369975	6.32065805	3.562480102	4.095156547	3.586404233	4.121341478	5.305986842	3.597801155	1.037809672	1.916089848	1.079347875	1.729341759	1.333280723	1.75681139	1.606477958	1.344415798	1.194926421	0.256921785
NM_024427	Tpm1	3.624414627	1.568293742	1.181440464	1.489518694	5.67985621	4.188089834	7.522489301	6.139048434	6.300068016	5.385918434	6.773828435	6.000506623	0.481810539	0.255462025	0.187528208	0.276557975	0.838500158	0.697956039	0.604338057	0.308266924	1.960437563	0.971175695
NM_026417	Yipf4	8.595079874	7.827905645	8.315232123	9.927824272	10.62925601	9.683996606	8.459445056	8.614735312	8.37843082	8.159258213	7.073327057	6.437955652	1.016033536	0.908664673	0.992456977	1.216755741	1.502723673	1.504203683	1.407894366	0.972385062	1.447877411	0.533939457
NM_080469	Eri3	2.951348182	4.922656125	4.828995375	2.833906626	4.060149577	4.17693952	35.42669432	31.14623459	32.16959884	27.28155155	31.58838302	33.8806965	0.083308596	0.158049799	0.150110525	0.1038763	0.128532998	0.123283756	0.118564351	0.13048964	0.90861122	-0.138264974
NM_026025	Zcrb1	4.470159009	7.188073225	4.703240465	3.967653926	2.273789582	7.771890615	12.55660753	14.2969128	13.84141791	11.89160022	12.49682999	13.21890399	0.356000536	0.502771006	0.339794701	0.333651809	0.181949309	0.587937595	0.367846238	0.399522081	0.920715663	-0.119172405
NM_028500	Calr3	1.277317627	0.034007338	1.451069377	0.803679019	1.583453805	0.810050052	0.993087151	0.604093521	0.605734706	1.193287318	0.852299549	1.115663058	1.286208995	0.056294823	2.395552645	0.673500009	1.857860663	0.726070516	1.085810396	1.246018821	0.871423752	-0.198553658
NM_001301341	Hnrnpk	26.42701357	26.54752018	33.20209598	34.14577044	27.2175831	31.32284143	9.839427515	8.971194217	10.25155173	8.024656996	9.146632792	8.637306429	2.68582837	2.959195792	3.238738569	4.255106537	2.975694303	3.626459439	3.61908676	2.961254244	1.222146584	0.289417333
NM_001243888	BC024978	2.407659593	0.649796959	2.241707548	2.474076715	1.339196685	3.18491119	0.796969483	1.401619407	1.658955348	1.292045269	1.50639557	1.223787535	3.021018553	0.463604425	1.351276603	1.914852966	0.889007318	2.602503375	1.802121219	1.611966527	1.117964418	0.160874271
NM_001311139	Dennd5a	1.180864383	1.059599957	1.275650249	1.87505184	1.345081075	0.664753334	1.385689888	1.125248223	1.381319176	1.387530261	1.082442897	1.343451493	0.852185178	0.941658858	0.923501441	1.351359241	1.242634673	0.494810075	1.02960133	0.905781825	1.136699038	0.184850325
NM_031159	Apobec1	1.781736538	0.802362973	2.45845543	1.229009269	0.956960104	0.918854533	1.025093934	0.954433472	1.726901063	1.378382952	1.53959541	1.980299647	1.738120263	0.840669357	1.423622628	0.891631217	0.621565963	0.463997726	0.659064969	1.334137416	0.494000813	-1.017414678
NM_001271543	Cnot7	1.610388371	1.246438141	1.296182856	0.91245636	1.487679637	0.872013485	6.088503988	7.044945391	8.207793893	6.176111043	7.923222841	6.305799757	0.264496562	0.176926587	0.15792098	0.14773963	0.187761933	0.138287532	0.157929698	0.199781376	0.790512616	-0.339139608
NM_001164337	Marchf5	3.648397414	4.056589587	6.977946803	5.5751362	6.736135706	5.835460333	1.205393753	1.444806559	0.676074826	0.541066576	0.490499458	0.518840798	3.026726665	2.807704299	10.32126405	10.30397449	13.73321742	11.24711155	11.76143449	5.385231673	2.184016436	1.126983714
NM_030021	Cutal	6.716250685	5.215615183	6.40106628	6.424977393	3.888993094	9.092001145	9.025608396	7.475583938	5.505180728	6.354559377	5.567487359	4.958326795	0.744132738	0.697686659	1.162734994	1.011081495	0.698518532	1.833683321	1.181094449	0.868184797	1.360418258	0.444050274
NR_131218	Akap8	1.147362945	2.892479457	1.699150039	1.616899939	0.70503365	1.625593867	1.646743787	2.559793431	3.030617895	2.970918557	3.045881118	3.588362028	0.696746485	1.129965966	0.560661257	0.544242431	0.231471165	0.453018356	0.409577317	0.795791236	0.514679352	-0.958254191
NM_026772	Cdc42ep2	1.855996899	0.914161034	1.106570594	0.833484836	2.703941798	0.38385749	0.667386536	0.241648984	0.452303581	0.623721384	0.477310613	0.138844721	2.780992421	3.783012108	2.44652185	1.336309541	5.664952186	2.764653118	3.255304948	3.003508793	1.083834	0.11614381
NM_198103	Exoc8	0.786126944	1.104102148	0.911875907	0.919419182	0.801807763	1.229279619	1.379247488	1.478746932	1.465855635	1.345207115	1.402778966	1.583770818	0.569968008	0.746647127	0.622077567	0.683477787	0.571585248	0.776172667	0.677078567	0.646230901	1.047734744	0.067273514
NM_198101	Gmip	0.528781792	0.448550288	0.709350516	0.05065889	0.563277688	0.318146066	0.253521866	0.422260821	0.481089679	0.490793247	0.471424795	0.509851964	2.085744316	1.062258835	1.474466294	0.103218392	1.194841032	0.623996942	0.640685455	1.540823148	0.415807263	-1.266013138
NR_045166	B4galnt1	5.179368582	4.458179572	7.397732671	6.568616569	9.755233767	6.739184896	10.21255659	12.16184666	12.97006655	10.51581196	9.869651077	12.91037916	0.507156904	0.366570941	0.570369677	0.624641881	0.988407158	0.521997442	0.71168216	0.481365841	1.478464195	0.564099305
NR_029738	Mir21a	16.91958043	8.024992444	15.69195283	1.620946814	8.952777838	11.87644453	12.97921729	9.399094844	13.19448207	7.220252974	6.961990336	3.000253311	1.303590197	0.853804816	1.189281455	0.224500003	1.285950914	3.9584806	1.822977173	1.115558823	1.634138098	0.708529908
NM_028235	Ttc30b	2.978571373	3.303644333	2.170501376	1.978469079	2.189911456	2.369531732	0.177714333	0.358506105	0.412941226	0.27963628	0.29959324	0.184860614	16.76044539	9.215029493	5.256199287	7.075151607	7.309615723	12.81793718	9.067568171	10.41055806	0.87099732	-0.199259815
NM_023764	Tollip	4.379400917	4.706290389	2.807344246	4.145720367	4.548038675	3.178467922	5.391632362	5.741810927	5.391494725	4.904785924	5.254828533	5.003609706	0.812258816	0.819652623	0.520698691	0.845239819	0.865497066	0.635234982	0.781990622	0.71753671	1.089826641	0.124098663
NM_001310710	Slc17a8	1.361267056	0.825211789	0.58863727	1.857317366	1.484753149	2.106046061	1.583579761	1.290119661	1.014901637	1.361619061	1.163342443	1.378684124	0.859613826	0.639639728	0.579994404	1.364050651	1.27628211	1.527576929	1.38930323	0.693082653	2.00452749	1.003262202
NM_001310708	Sorbs2	5.699113688	3.0647205	5.946305909	7.655761216	5.786249669	7.702646973	1.726567852	2.873441841	3.413790437	2.696388646	3.789456482	3.806195283	3.300833894	1.066567785	1.741848546	2.839264743	1.526933927	2.023713026	2.129970565	2.036416742	1.045940412	0.064800662
NM_001290984	Asnsd1	2.908256269	3.763680547	3.161894128	1.868391052	3.730440617	5.352259491	7.480274258	6.771190977	4.869443982	6.438951613	6.616913114	3.958791214	0.388790059	0.555837305	0.64933371	0.290170072	0.563773553	1.351993374	0.735312333	0.531320358	1.383934046	0.46877519
NM_172857	Exd1	0.036685908	0.39752771	0.311685077	0.58518432	0.662047104	0.380748703	0.232173223	0.343905793	0.236023895	0.253616267	0.339645302	0.219554013	0.158010933	1.155920366	1.320565771	2.307361141	1.94923086	1.734191501	1.996927834	0.87816569	2.273976148	1.185217122
NM_175466	Zfp770	0.784379642	0.013322133	0.774054307	0.722955714	0.538955082	0.610252615	0.202298119	0.03380705	0.126555879	0.109074429	0.016694115	0.032374303	3.877345202	0.394063761	6.116304625	6.628095324	32.28413611	18.84990762	19.25404635	3.462571196	5.560621071	2.475246028
NM_146009	Cep290	0.158213594	0.306142701	0.28298729	0.22898409	0.45037058	0.346765596	0.104029359	0.070626019	0.125583732	0.136719874	0.132527025	0.142029045	1.52085523	4.334701374	2.253375388	1.674841292	3.398330117	2.441511844	2.504894418	2.702977331	0.926716769	-0.109799618
NM_145438	Llgl2	4.05288651	2.485262395	3.75558797	4.504969066	5.030200535	3.951470103	1.273573991	1.525827085	1.447013907	1.744113056	1.748032206	1.889769943	3.182293717	1.62879688	2.595405581	2.582957023	2.877636075	2.090979443	2.517190847	2.468832059	1.019587719	0.027985901
NM_177815	Rft1	3.043280389	0.671530033	2.199107531	4.660222089	2.892460408	3.383716741	2.633358463	2.647464637	2.420721889	2.580752583	1.713057307	2.564405702	1.155665069	0.253650237	0.908451128	1.805760893	1.688478486	1.319493533	1.604577637	0.772588811	2.076884384	1.054420906
NM_148673	Slu7	2.857878398	3.865282039	2.721644399	3.582993189	2.660025998	4.307961582	3.5728785	3.436932323	3.343010671	4.289588664	3.184590316	2.718075146	0.799881216	1.124631408	0.814129737	0.835276636	0.835280439	1.584931008	1.085162695	0.912880787	1.188723336	0.249412981
NM_011489	Stat5b	5.178249009	5.835930976	4.611390788	5.921571131	7.036688804	5.188162184	4.923293333	4.662284915	4.234955869	4.727582575	5.227491295	4.806114629	1.051785595	1.251731947	1.088887566	1.252557948	1.346092878	1.079491977	1.226047601	1.130801703	1.084228648	0.116669032
NM_011488	Stat5a	2.995289235	1.738240291	2.559398098	2.60819014	3.289181158	2.569389528	0.307121397	0.611618054	0.589739654	0.290444333	0.384389727	0.479207126	9.752785921	2.842035611	4.339877914	8.980000116	8.556891422	5.361751501	7.632881013	5.644899815	1.352172981	0.435279725
NM_016760	Clta	21.35255692	22.82976796	29.10979765	25.59543839	25.53242171	23.82952117	46.98208294	44.26433103	37.52673331	35.94342375	34.77990395	34.09772982	0.454482977	0.515759923	0.775708277	0.712103515	0.73411421	0.698859464	0.71502573	0.581983726	1.228600901	0.297016346
NM_001081237	Klhl42	0.473779151	1.296429483	0.88665316	0.975873626	1.121526367	0.9105868	0.878317652	0.888272394	0.810780498	0.788503049	0.888098465	0.92413829	0.539416633	1.459495412	1.093579783	1.237628221	1.262840115	0.98533608	1.161934805	1.030830609	1.127183065	0.172721841
NM_001163159	Pcyt1a	4.552998251	3.773914692	3.998941842	5.753035227	7.039716284	4.907710446	1.393491226	1.86298628	1.089694428	1.596593205	1.509298383	1.254397971	3.267331841	2.025734023	3.669782775	3.603319374	4.664230985	3.912403048	4.059984469	2.987616213	1.358937755	0.442479376
NM_001357411	Tiprl	5.991222868	9.201579214	7.720495858	6.668571618	2.723471388	2.826389165	2.350196801	3.09751307	3.758969647	3.859441788	3.899562319	3.259604448	2.549243053	2.970634508	2.053886193	1.727859101	0.698404376	0.867095751	1.097786409	2.524587918	0.434837861	-1.201450536
NR_038081	Gm38431	3.614057317	4.1282799	4.435576055	2.701758188	4.206380518	2.914659278	10.06465184	9.539083586	8.904845519	7.242883977	9.468368762	8.835690979	0.359084186	0.432775315	0.498108142	0.373022431	0.444256093	0.329873383	0.382383969	0.429989214	0.889287351	-0.16927843
NM_009931	Col4a1	4.427387313	5.348688492	4.232303184	4.463668504	3.964765998	4.121510549	1.123186823	0.751643412	0.846166667	1.064427921	1.065084538	1.731665479	3.941808454	7.115991978	5.001737065	4.19349062	3.722489489	2.380084721	3.43202161	5.353179166	0.64111839	-0.641337302
NM_009553	Zscan2	0.807025773	0.894366208	0.969837605	0.521879639	0.474084566	0.136562042	1.044696405	1.103276662	0.855518571	1.278546983	0.87168694	1.328196129	0.772497895	0.810645452	1.133625426	0.408181823	0.543870218	0.102817678	0.35162324	0.905589591	0.388281009	-1.364826951
NM_009551	Zfand5	3.208521654	2.929972763	2.534328547	3.533817698	2.811752227	2.085432746	3.287716878	3.961577416	3.944944673	3.022240486	3.690855209	2.672398955	0.975911787	0.739597503	0.642424357	1.169270848	0.761815912	0.780359812	0.903815524	0.785977882	1.149924883	0.201539622
NM_009546	Trim25	8.238947228	7.493351536	7.423868084	7.684661267	9.522570136	6.453495448	15.72894381	21.68398045	19.85694839	14.68710815	16.60520978	18.35855163	0.52380804	0.345570849	0.373867522	0.523224939	0.573468825	0.351525304	0.482739689	0.41441547	1.164868891	0.220167585
NM_010283	Ggta1	0.22358079	0.031463853	1.171152475	0.192777423	0.228159435	0.144127806	0.183762387	0.159689146	0.130767105	0.165605802	0.197138538	0.21026706	1.216684184	0.197031881	8.956017487	1.164074089	1.157355823	0.685451186	1.002293699	3.456577851	0.289967055	-1.7860391
NM_010282	Ggps1	0.552502108	0.233255885	0.282350804	0.515270661	0.610448088	0.244225173	0.544925741	0.916073198	1.015599789	0.831465862	0.862967879	0.769280675	1.013903487	0.254625815	0.278013847	0.61971355	0.707382167	0.317472128	0.548189282	0.515514383	1.063383098	0.088661441
NM_012047	Brd7	4.500254085	2.659890387	4.394503488	8.431659206	2.524194258	2.788112877	7.977381092	7.327592506	6.487750959	6.446436832	5.104806791	6.260022205	0.564126752	0.362996494	0.677353911	1.307956539	0.494474005	0.445383864	0.749271469	0.534825719	1.400963795	0.486419673
NM_013770	Slc25a10	32.11211035	19.30936643	18.45821995	33.11864498	22.99733027	24.19401414	88.94297076	77.32008722	50.24165562	75.2610289	69.99275662	82.9622545	0.361041576	0.249732859	0.367388768	0.440050388	0.328567289	0.291626768	0.353414815	0.326054401	1.083913647	0.116249825
NM_011149	Ppib	121.309214	91.34087553	180.6722879	110.550824	119.3939311	117.5555929	132.6073411	113.1938214	141.8315194	134.6517011	112.0139121	127.229492	0.914800138	0.806942238	1.273851459	0.8210132	1.065884843	0.923964963	0.936954335	0.998531278	0.938332485	-0.091828883
NM_011146	Pparg	9.54890208	2.664645054	2.652285979	4.636512649	5.905834109	6.088320267	6.825074252	4.358615491	2.82105502	4.205623891	2.65518531	5.110097924	1.399091311	0.611351256	0.940175204	1.102455371	2.224264381	1.191429276	1.506049676	0.983539257	1.531255276	0.614714815
NM_011144	Ppara	15.60357098	20.47419883	16.76628628	19.25599177	13.64267774	14.51532525	17.1436855	18.9804063	14.00401145	17.18429906	12.22600521	13.3284591	0.910164327	1.078701821	1.197248827	1.120557301	1.115873706	1.089047514	1.10849284	1.062038325	1.043740903	0.061763623
NM_018822	Sgsh	0.999975203	0.394025816	1.418953182	0.413858761	1.012576217	1.046859852	0.782435085	0.549947039	0.436696806	0.599127374	0.460840968	0.877733682	1.278029605	0.716479566	3.249286832	0.69076924	2.197235679	1.192685064	1.360229994	1.747932001	0.778193885	-0.361798452
NM_001271477	Pglyrp2	28.3523365	27.42060669	22.41037882	26.67359379	22.37121154	23.60590649	29.08180444	24.97065974	19.59190625	25.54858745	18.15051136	24.42775325	0.974916689	1.098113024	1.143859027	1.044033994	1.232538913	0.966356024	1.08097631	1.072296247	1.008094837	0.011631367
NM_001284345	Atp8a1	0.416030127	0.562643419	0.119817294	0.328313102	0.355243348	0.420008452	0.064910197	0.088135674	0.263947021	0.146241914	0.191496364	0.168800945	6.40931847	6.383832932	0.453944484	2.245000029	1.855091869	2.488187806	2.196093235	4.415698629	0.497337663	-1.007702407
NM_007807	Cybb	2.524546519	2.355384017	3.408339349	2.480219251	1.058659779	1.654010701	0.181557238	0.060681875	0.298148998	0.321643269	0.179790347	0.276023305	13.90496211	38.81528048	11.4316646	7.711087056	5.888301555	5.992286423	6.530558345	21.38396906	0.305395052	-1.711251407
NM_009637	Aebp2	1.231521476	1.6655223	2.42675799	1.403803323	1.710782731	1.412838648	0.072054549	0.026089691	0.024416533	0.048100165	0.025766478	0.049968013	17.09151592	63.83832932	99.38995016	29.18500038	66.39567616	28.27486143	41.28517932	60.10659847	0.686866008	-0.541899406
NR_045546	Zfp410	1.620029059	1.838722953	1.417328841	2.353359964	1.178428848	1.223677648	0.709174636	1.166513604	1.071105719	0.710116511	1.152062203	1.095999682	2.284386632	1.576255045	1.323238981	3.314047662	1.022886477	1.116494528	1.817809556	1.727960219	1.051997341	0.073131058
NR_138566	Tfpi2	16.58700022	13.88078839	18.2905803	15.23901301	23.09795623	18.9662933	64.71682662	51.07585408	65.46052014	63.36477875	54.96558354	47.12828072	0.256301198	0.271768111	0.279413916	0.240496587	0.420225798	0.402439746	0.354387377	0.269161075	1.3166368	0.396857427
NR_138565	Tcf7l2	1.801195571	1.303869505	2.501692565	2.906066698	2.585626925	2.561483714	0.942081255	1.228000084	1.101361896	1.163443367	1.263319745	1.437281113	1.911932289	1.061782912	2.27145371	2.497815348	2.046692403	1.782173084	2.108893611	1.748389637	1.20619201	0.270459584
NR_130895	Clca3a1	0.789336227	0.91214521	0.651617992	1.007792455	0.490801102	0.849359808	0.209599437	0.265623007	0.319613573	0.227367629	0.505926628	0.472393755	3.765927237	3.433984205	2.038768208	4.432435955	0.970103321	1.797991188	2.400176822	3.079559883	0.77938956	-0.359583489
NR_132280	Pold4	1.546548832	3.977996942	3.457775428	1.629804446	2.067376104	2.558859243	20.95931893	16.32351494	17.88978626	14.45341847	16.54553491	17.58568744	0.073788124	0.243697326	0.193282098	0.112762559	0.124950696	0.145508059	0.127740438	0.17025585	0.750285163	-0.414489066
NR_132133	Borcs8	2.083803748	1.122160204	2.136914472	1.557150513	2.402546342	1.504485916	13.04385275	9.654267057	10.56265098	10.50016163	11.69539817	8.580001518	0.159753701	0.116234635	0.202308538	0.148297766	0.205426639	0.175347978	0.176357461	0.159432291	1.106158985	0.145558755
NM_001110229	Celf2	0.595962307	0.506352958	0.752836015	1.091941602	0.901847412	0.766434387	0.505744293	0.558674716	0.583845081	0.497832664	0.625320692	0.463664939	1.178386619	0.906346651	1.289444818	2.193390833	1.442215847	1.652991899	1.762866193	1.124726029	1.567373873	0.648349354
NM_019746	Pdcd5	6.016631693	5.1307644	3.854898961	4.723132668	8.64304901	3.809059942	1.446627888	0.673455394	1.260532036	1.345081395	1.330224529	0.967371395	4.159073487	7.61856605	3.058152313	3.511410302	6.497436199	3.937536259	4.648794253	4.94526395	0.940049773	-0.08919095
NM_016910	Ppm1d	0.717162589	1.275568944	0.677004975	1.25389067	0.704030324	1.02478157	0.687680253	0.722091253	0.512662822	0.504968625	0.368868412	0.619955591	1.042872158	1.766492723	1.320565771	2.483106093	1.908621883	1.652991899	2.014906625	1.376643551	1.463637137	0.549557927
NM_016909	Tsnax	4.245210005	6.296898267	5.171200949	4.165209078	5.687088758	3.192708422	6.035851742	5.519598228	4.937306076	5.088093632	4.246529301	4.146774149	0.703332386	1.140825475	1.047372974	0.818618795	1.339232195	0.769925804	0.975925598	0.963843611	1.012535215	0.017972084
NM_023066	Asph	4.034254026	1.825707933	3.97795831	1.902738205	3.104783223	4.309912742	0.654653504	0.829635016	0.766346181	0.784641128	0.861921052	0.949242824	6.162426387	2.200615809	5.190811162	2.424978934	3.602166596	4.540369053	3.522504861	4.51795112	0.779668652	-0.359066965
NM_015751	Abce1	11.02235452	11.64740173	12.02103179	12.8672484	12.61967608	13.76826886	9.255686847	10.75320869	12.15059657	11.28881724	12.48642309	13.22928375	1.190873752	1.083155927	0.989336756	1.139822546	1.01067183	1.040741822	1.063745399	1.087788812	0.977896985	-0.0322456
NM_023059	Sigirr	2.66531414	4.680366679	5.648201831	6.39473021	3.245825935	4.340202461	12.70093592	12.74624319	12.19992312	13.51892592	12.83867207	10.8536802	0.20985179	0.367195778	0.462970281	0.473020582	0.252816328	0.399883024	0.375239978	0.346672616	1.082404438	0.11423966
NM_023732	Abcb6	14.10026836	17.94127426	13.10168261	15.98140593	11.98474561	11.5793568	22.50527443	24.3278566	21.50404668	18.08053881	22.52920213	22.36677995	0.626531723	0.737478626	0.609265912	0.883900978	0.531964938	0.517703345	0.644523087	0.657758754	0.979877628	-0.029326506
NM_023731	Ccdc86	1.171084291	0.680826224	2.541049781	3.343731334	3.291330914	2.304365083	0.596447548	0.359938697	0.673710928	0.597239707	1.066438746	0.781284745	1.963432149	1.891506054	3.771721186	5.598642048	3.086282194	2.949456134	3.878126792	2.542219796	1.525488393	0.609271203
NM_025739	Rnf220	0.437766188	1.256216914	0.255328195	0.229754539	0.257611512	0.652738607	2.737628826	2.735843057	2.805297608	2.697404511	2.420007352	2.893278284	0.159907064	0.459169948	0.091016438	0.085176153	0.106450714	0.225605194	0.139077354	0.236697817	0.587573454	-0.767158878
NM_019765	Clip1	2.540725379	1.53649284	2.675783299	3.44250085	4.403628507	4.692185317	1.241654652	1.189347206	1.239297959	1.401542384	1.477348222	1.90215141	2.046241583	1.291879135	2.159112165	2.45622315	2.980765428	2.466778034	2.634588871	1.832410961	1.437771836	0.523834748
NM_001112731	Zfp607b	0.050023344	0.209429137	0.067105345	0.064697226	0.197474218	0.090290912	0.02878014	0.015631177	0.058514936	0.028818363	0.046312589	0.029937452	1.738120263	13.39816788	1.146807117	2.245000029	4.263942505	3.015985219	3.174975918	5.427698421	0.584958056	-0.773594913
NM_001252326	Pan2	1.733597827	1.027216897	1.900104363	1.865634165	1.715193584	1.799821638	2.294765526	2.313470779	3.064691668	2.763383277	3.42721538	3.167122476	0.7554575	0.444015506	0.619998541	0.67512682	0.500462735	0.568282929	0.581290828	0.606490516	0.95844999	-0.061224939
NM_001256195	Eif4g3	3.661612488	3.59790544	4.572939583	5.588778503	6.41737292	4.481184294	2.830147069	3.617432974	3.688294498	4.101705859	4.965140395	5.323464697	1.293788767	0.994601825	1.239852074	1.362549801	1.292485692	0.841779658	1.165605051	1.176080889	0.991092587	-0.012908256
NM_001285827	Ppil3	5.149387346	4.706540405	4.890060019	2.654810374	7.344800971	3.449511907	17.10377724	14.86314814	14.90352794	13.21186621	12.90966982	11.18326465	0.30106726	0.31665838	0.328114259	0.200941361	0.568937941	0.308453034	0.359444112	0.315279966	1.140079138	0.189133972
NM_001290125	Rbm4	1.196097587	1.767393803	2.085904222	3.532229191	0.899383666	1.673168336	6.640703729	7.213447789	8.115001882	8.165476963	7.050259001	8.196231427	0.180116089	0.245013738	0.257042975	0.432580878	0.127567465	0.204138738	0.25476236	0.227390934	1.120371668	0.163977407
NM_001290124	Rbm4	1.096970683	1.801022861	1.989337723	3.152792957	0.916496674	1.70500452	6.767059614	7.350701553	8.269409952	8.320845446	7.184407692	8.35218509	0.162104481	0.245013738	0.240565861	0.378902958	0.127567465	0.204138738	0.23686972	0.215894693	1.097153973	0.133766006
NM_001347212	Bpnt1	11.12237405	9.112087322	14.32063198	12.79471542	16.30626618	17.09957999	6.752800077	7.40507133	7.224382223	6.021193997	6.174937085	6.020867043	1.647075868	1.230519858	1.982263886	2.124946552	2.640717785	2.840052748	2.535239028	1.619953204	1.56500757	0.646169636
NM_001291787	Map4k2	0.536354794	0.012287377	0.624690463	0.634537668	0.431439521	0.191370044	1.01904235	0.576851991	0.962989749	0.646729712	0.723680134	1.298898069	0.526332192	0.021300744	0.648698975	0.981148161	0.596174332	0.147332611	0.574885035	0.398777304	1.441619243	0.527690173
NM_197945	Lzts3	1.134617229	1.748870065	1.229591382	1.25452301	1.646086594	1.084212182	1.259489275	1.36811707	1.311607078	0.876661417	1.219346819	1.054499775	0.900855014	1.278304396	0.93746931	1.43102341	1.349974075	1.028176779	1.269724755	1.03887624	1.222209832	0.289491992
NR_002445_2	Ndufs5-ps	60.07328364	39.98174697	61.35553558	43.94278748	50.80654303	39.54290483	4.112969746	6.05301708	4.720692474	5.978369462	8.397707454	6.072512702	14.60581705	6.605259236	12.99714733	7.350296392	6.050049172	6.511786269	6.637377278	11.4027412	0.582086111	-0.780695502
NM_001359923	Gak	5.529990762	5.419950439	4.845419835	6.590853192	6.400431752	5.963629215	0.193311962	0.227483354	0.278400652	0.258091607	0.362920655	0.502713644	28.60656266	23.82570126	17.40448448	25.53687533	17.63589825	11.8628752	18.34521626	23.27891614	0.788061444	-0.343619976
NM_177381	Cog3	0.914892834	1.721792643	2.271441234	2.189929092	2.382109878	1.971772162	0.424237799	0.699774707	0.702816772	0.582135034	0.792242913	0.800872923	2.156556623	2.46049568	3.231910967	3.761891941	3.006792283	2.46202875	3.076904325	2.61632109	1.17604232	0.233939977
NM_001289760	Rarb	0.182616103	0.755551054	0.424624996	0.188947871	0.741500097	0.280174959	0.042026114	0.068476142	0.170892528	0.168327722	0.045085215	0.218580381	4.345300658	11.03378531	2.484748754	1.122500015	16.44663538	1.281793718	6.283643037	5.954611575	1.055256578	0.077593823
NR_045995	1110019D14Rik	0.38485917	0.037912052	0.413024889	0.298652417	0.607714384	0.416796833	1.461389397	1.154494961	1.935817055	0.842523511	1.710288681	1.243763222	0.263351555	0.032838647	0.213359464	0.354473689	0.355328542	0.335109469	0.3483039	0.169849888	2.050657219	1.036086356
NM_001285505	Rps6ka1	3.011805352	0.256398439	0.731573053	2.965550335	1.985082735	1.224830722	0.299495358	0.395038814	0.500188542	0.471260626	0.48194365	0.445055312	10.05626724	0.649046195	1.462594584	6.292803112	4.118910447	2.752086513	4.387933357	4.055969339	1.081845791	0.113494868
NR_033639	Rps19-ps3	3.383327681	0.533260603	3.509903602	2.450445418	2.849315013	2.076320059	17.44103482	28.92538343	14.56417531	18.71164151	19.21175215	20.08620292	0.193986637	0.018435732	0.240995699	0.130958335	0.148311044	0.103370461	0.127546613	0.151139356	0.843900735	-0.244854784
NM_001360284	Dpp9	4.347429817	4.078022097	5.770082012	4.882563777	6.256850602	4.423311438	2.310048547	2.336230347	3.563031235	2.616214622	3.025110754	3.330972877	1.881964699	1.745556513	1.619430656	1.866270349	2.068304637	1.327933791	1.754169592	1.748983956	1.002964942	0.004271179
NM_001360493	Hnrnpk	28.26359585	28.53974914	35.05583559	36.47364571	29.30216677	32.83838547	10.59302529	9.658294353	11.03671393	8.639262229	9.847169697	9.298834234	2.668132576	2.954947126	3.176292854	4.221847277	2.975694303	3.531451862	3.576331147	2.933124185	1.219290736	0.286042173
NM_001164251	Tpm1	3.4305265	2.393723112	2.087937526	2.095174228	7.416124452	4.773012654	1.315799439	0.833748909	0.72454548	0.494080121	0.88223569	0.456236867	2.607180395	2.871035975	2.881720448	4.24055561	8.406058082	10.46169873	7.702770807	2.786645606	2.764173094	1.466847961
NM_001164250	Tpm1	3.387303389	1.701765549	1.817600714	1.986024925	6.214730562	4.188089834	7.522489301	6.139048434	6.300068016	5.385918434	6.773828435	6.000506623	0.450290224	0.277203473	0.288504935	0.368743966	0.917462056	0.697956039	0.661387354	0.338666211	1.952918043	0.965631406
NM_001362111	Fam234b	2.57325686	2.035999617	2.0442542	1.628643617	2.109878918	2.680565036	4.850943088	4.191508345	4.178879174	3.737663719	3.869241648	3.866423308	0.530465275	0.485743902	0.489187199	0.435738402	0.545295205	0.693293212	0.55810894	0.501798792	1.112216587	0.153437758
NM_010017	Dag1	11.65205709	8.877916327	9.67370381	9.175411332	10.2114712	11.37199581	3.440902217	3.17057644	2.786314642	3.195972466	2.545770428	3.394133821	3.386337754	2.800095344	3.471863394	2.870929405	4.011151628	3.350485398	3.410855477	3.219432164	1.059458719	0.083327376
NM_010016	Cd55	2.570901782	1.524022607	2.624761758	3.668346354	3.301738946	2.032748088	1.282783293	0.824677225	0.798403282	1.703911317	1.095309187	1.252670877	2.004159079	1.848023156	3.287513736	2.152897464	3.014435544	1.622731178	2.263354729	2.379898657	0.951029878	-0.072437429
NM_010015	Dad1	7.958791039	5.037761284	8.691252338	7.59955593	7.814428118	8.518339754	5.78993036	4.336737714	4.616437918	4.736617752	3.795844639	3.719937577	1.374591842	1.161647675	1.882675017	1.604426687	2.058679651	2.289914704	1.984340347	1.472971512	1.347168178	0.429929965
NM_019477	Acsl4	8.064334423	8.695246938	8.658651558	8.716514261	11.41528749	11.78237593	5.915933599	3.278067748	4.135505002	3.154917752	3.893505885	3.94121452	1.363154993	2.652552543	2.093734998	2.762834072	2.931878834	2.989529209	2.894747372	2.036480845	1.421445912	0.507359204
NM_001303015	Ap3s1	1.551172296	3.128849368	1.453304317	3.407345811	1.166375588	2.599840333	2.88981363	2.446614695	2.980944273	2.936205373	2.59866733	2.166102167	0.536772434	1.278848433	0.487531528	1.160458952	0.448836053	1.200239016	0.93651134	0.767717465	1.219864577	0.286720996
NM_001305843	Apoe	8413.314445	7293.935351	8337.361048	7826.74873	7447.793324	7007.952064	19671.53023	18791.92129	16838.42534	17689.18754	14416.6456	17414.49115	0.427689882	0.388142076	0.495138998	0.442459481	0.516610696	0.40242072	0.453830299	0.436990319	1.038536277	0.054551612
NM_025278	Gng12	2.247057058	2.853614088	1.585880451	2.28761939	1.28249281	1.979075451	5.747547267	5.481885793	4.956149145	5.646003875	5.36384385	5.20095567	0.3909593	0.520553364	0.319982391	0.405174959	0.23909958	0.3805215	0.34159868	0.410498352	0.832156032	-0.26507403
NM_020296	Rbms1	7.571101935	2.408600067	5.217307447	7.656079146	4.273745373	5.535944736	0.394870367	0.536158684	0.501774285	0.716653085	0.661895576	0.231046293	19.17363915	4.492326878	10.39771786	10.68310359	6.456827222	23.96032702	13.70008594	11.3545613	1.206571138	0.270912977
NM_026242	Mrfap1	8.417885323	10.20866901	9.552699771	10.85669735	10.66470391	8.873851746	12.12809207	8.930101154	10.3019494	10.35109641	9.780006602	8.593977123	0.694081582	1.14317507	0.927271083	1.048845158	1.090459786	1.032566368	1.057290437	0.921509245	1.147346533	0.198301195
NM_026240	Gramd3	5.84264974	3.706212367	3.958485497	4.579719212	3.94396137	5.872115376	6.493760666	9.294460007	8.491292194	9.409333894	7.649429348	7.496602228	0.899732842	0.398754996	0.466181755	0.486720874	0.515588966	0.783303582	0.595204474	0.588223198	1.011868413	0.017021689
NM_026432	Saraf	32.08666759	33.29721118	33.95300014	25.4748908	29.58317903	36.69464853	37.59048463	36.69956363	35.45622904	33.75995501	34.88430822	36.28028035	0.853584834	0.907291746	0.957603249	0.754589003	0.848036855	1.011421306	0.871349055	0.906159943	0.961584167	-0.056514953
NM_020295	Lmbr1	0.420816815	0.092120445	0.313620886	0.322524156	0.114264762	0.210990016	0.18830801	0.160717153	0.205104817	0.188558107	0.288592913	0.12592304	2.234726053	0.573183653	1.529076156	1.710476213	0.395937518	1.675547344	1.260653692	1.445661954	0.872025226	-0.197558225
NM_026234	Pigm	0.388459121	0.037516352	0.245228412	0.788094104	0.910648241	0.281838506	1.139380212	0.952037616	1.069178976	0.70208828	1.043670018	0.802287317	0.340938975	0.039406376	0.229361423	1.122500015	0.872544219	0.351293733	0.782112656	0.203235591	3.848305556	1.944223354
NM_026232	Slc25a30	6.792516202	0.832242881	4.080012858	2.6223993	4.014857119	2.07388592	0.194426207	0.21119498	0.039530166	0.19468443	0.041715716	0.080897803	34.93621729	3.940637612	103.2126405	13.47000017	96.24327369	25.63587436	45.11638274	47.36316515	0.952562663	-0.070114093
NM_001347418	Abcg8	22.5163412	17.01907618	29.41017517	24.25757524	25.21273846	21.30054774	6.463631318	6.667098117	5.853010788	5.656390321	4.855827806	4.388198006	3.483543553	2.552696223	5.024794287	4.288525697	5.192263702	4.854053465	4.778280954	3.687011354	1.29597674	0.374039825
NM_207104	Haus7	4.421679929	5.751821224	4.66416241	3.568101868	5.541335349	2.916143424	17.28577065	13.10820995	10.34454314	12.93255931	12.87584097	14.85966168	0.255798831	0.438795323	0.450881431	0.275900677	0.430366868	0.196245614	0.300837719	0.381825195	0.787893841	-0.343926838
NM_001313894	Hmgb1	4.084072255	4.509697946	3.771386734	5.208393188	3.685131965	3.994405977	2.054626966	1.804461042	2.577549198	2.210563118	2.110389163	1.864407824	1.987743918	2.499193854	1.463167701	2.356138644	1.746185978	2.142452915	2.081592513	1.983368491	1.049523839	0.069734936
NM_027324	Sfxn1	11.05849683	13.76353207	10.20176374	13.79823764	13.45247517	12.99827645	9.96253721	11.15515349	7.751823433	9.692097586	8.458997194	7.956543657	1.110008083	1.233827225	1.31604697	1.423658555	1.590315597	1.63365866	1.549210937	1.219960759	1.269885876	0.344698848
NM_001310698	Lrig2	0.386871435	0.587533456	0.764054663	0.39611562	0.254538277	0.56008956	0.361693086	0.543999058	0.527967843	0.37145996	0.44771642	0.71388664	1.06961247	1.080026605	1.447161362	1.066375014	0.568525667	0.784563723	0.806488135	1.198933479	0.672671294	-0.572026402
NM_022653	Thop1	1.471963498	0.175759394	1.655481512	1.596073484	0.97265647	2.596474969	4.208691822	4.320796018	4.56546661	5.267851879	4.294798423	4.324543071	0.349743711	0.04067755	0.362609488	0.302983744	0.226473137	0.600404465	0.376620448	0.25101025	1.500418603	0.585365056
NM_027545	Cwf19l2	3.748175878	5.24390913	2.360796489	3.810229646	3.3995929	4.396171533	0.654487894	0.63801934	0.989484166	0.789789372	0.594108628	0.768089135	5.726883431	8.219044163	2.385886071	4.824361765	5.722173925	5.723517405	5.423351031	5.443937888	0.996218389	-0.005466054
NM_001122605	Dazap1	7.421090388	3.573383911	5.968196416	6.112158078	3.997721516	5.822777204	15.07107534	15.05570668	14.05777778	14.64442087	16.71501874	15.77654815	0.492406163	0.23734415	0.424547642	0.417371102	0.239169431	0.369078023	0.341872852	0.384765985	0.888521504	-0.170521403
NM_173021	Phka1	0.446612929	0.57385235	0.989854697	1.398014306	0.211714127	0.543258429	0.033515437	0.169894944	0.249856215	0.156613099	0.347565402	0.337010603	13.32558868	3.377689382	3.961697314	8.926547735	0.609134644	1.6119921	3.715891493	6.888325127	0.53944775	-0.890444865
NM_001199009	Dcaf11	32.40434586	30.04984792	34.84695733	37.53889241	39.38066819	31.13834309	121.6454901	126.0907179	119.6580561	110.8887005	117.1938004	116.3052219	0.266383454	0.238319271	0.291221155	0.338527661	0.336030302	0.267729536	0.314095833	0.26530796	1.183891479	0.243536842
NM_010757	Mafk	0.34693181	0.14072417	1.295825991	0.87980594	0.690535636	0.755127666	2.583081199	2.856881217	2.005249901	2.539484373	2.191692061	2.613672	0.134309293	0.04925797	0.646216709	0.346450622	0.315069643	0.288914472	0.316811579	0.276594657	1.145400211	0.195851775
NM_010917	Nid1	3.041838782	2.226226307	2.259875538	1.841684416	1.943091187	1.789988206	0.241389493	0.143022945	0.133850739	0.362565134	0.211876649	0.262509759	12.60137191	15.56551857	16.88354923	5.079596025	9.170860468	6.818749191	7.023068562	15.01681323	0.467680356	-1.096405262
NM_011076	Abcb1a	1.03566294	1.064100572	1.035766748	1.45948878	0.887604988	0.854271146	0.256280555	0.194868878	0.117238975	0.269451975	0.17870797	0.11996377	4.041129612	5.460597834	8.834662236	5.416508007	4.966790171	7.121076212	5.834791463	6.112129894	0.954624912	-0.066994109
NM_133249	Ppargc1b	0.457732001	0.648865801	0.549140211	0.336912519	0.247644004	0.33753091	0.205540578	0.411650262	0.215479213	0.373037082	0.289408842	0.334071583	2.226966587	1.576255045	2.54846026	0.903160931	0.855689142	1.010355048	0.923068374	2.117227298	0.435979819	-1.197666739
NM_133242	Rbm39	15.1726342	15.77562617	14.00987384	19.34899428	16.54968439	16.34279974	2.386097006	3.618383734	4.491094285	3.950568614	4.359232949	3.78450756	6.358766705	4.35985438	3.119478896	4.897774515	3.796467081	4.318342473	4.337528023	4.612699994	0.940344707	-0.088738385
NM_011862	Pacsin2	7.198763965	9.374069828	8.717551351	7.099387991	11.18604819	6.552562923	6.185879195	6.989716298	8.041295939	7.707020296	6.502666453	7.544045304	1.163741441	1.341123077	1.084097814	0.921158595	1.720224815	0.868574175	1.169985862	1.196320777	0.977986744	-0.032113185
NM_027497	Epc1	0.610226803	0.114500513	0.259875371	0.375824362	0.699198269	0.590059528	1.705266788	1.87050199	2.124447578	1.774493624	2.24190437	1.32168417	0.357848289	0.061213788	0.122326093	0.211792456	0.311876938	0.44644518	0.323371525	0.180462723	1.791902053	0.841491781
NM_025699	Oser1	3.617084866	4.944780137	3.168815791	3.723404076	2.858566035	3.963883748	1.868682302	2.583447324	2.201896069	2.083796441	2.323634845	1.634581029	1.935633929	1.914023983	1.4391305	1.786836758	1.230213104	2.425015143	1.814021668	1.762929471	1.028981419	0.04121693
NM_025697	Spryd7	3.08849484	2.220160517	2.50082384	2.063212868	1.893437012	3.025883987	1.280660651	1.391114423	1.285627087	1.490745281	1.40822756	1.531982627	2.411641865	1.595958233	1.945217136	1.384014355	1.344553299	1.975142494	1.567903383	1.984272411	0.790165389	-0.33977344
NM_001164662	Cyfip1	7.722590656	6.439090849	8.118691496	9.334380393	9.615517358	8.88496091	1.682825732	1.727650071	2.326183674	1.787808347	2.201609043	1.697127047	4.589061426	3.727080477	3.490133469	5.221130336	4.367495395	5.235295098	4.941306943	3.935425124	1.255596737	0.328373184
NM_001170978	Abat	43.00338999	40.42967728	41.217409	53.67062431	49.14391811	44.45915301	20.13759316	20.60001602	18.13154134	22.70718645	19.18179602	17.67241216	2.13547814	1.962604167	2.273243528	2.363596407	2.562008169	2.515737671	2.480447416	2.123775278	1.167942503	0.223969254
NM_001170970	Wdr33	7.857073679	6.310250469	8.503699639	8.284839269	9.633398376	4.381009878	0.403096833	0.250207386	0.468322666	0.172985227	0.247107682	0.179702672	19.49177724	25.22008072	18.15777936	47.89333395	38.98461719	24.37921386	37.08572167	20.95654577	1.76964859	0.823462904
NM_001362961	Dhdds	3.076150736	3.643148202	2.859252283	2.130812978	3.560545623	3.758771955	6.442920813	7.106609781	8.146792854	8.323202888	6.442577255	7.508727487	0.477446615	0.512642218	0.350966612	0.256008775	0.552658584	0.500587078	0.436418146	0.447018482	0.976286582	-0.034623391
NM_001291433	Dido1	1.293421642	1.608207472	1.276638649	1.312427343	1.334311335	1.373709524	0.027224988	0.069003843	0.036902032	0.036348196	0.097355694	0.132158901	47.50862053	23.30605674	34.59534804	36.1070838	13.70552948	10.39437763	20.06899697	35.1366751	0.571169495	-0.808009165
NM_001372554	1810046K07Rik	0.652170856	0.085659509	0.894316209	3.523868287	1.700011478	1.255629271	4.852796007	3.47799588	3.509241335	3.757145213	3.810601716	3.382638537	0.134390742	0.024628985	0.254846026	0.937911123	0.446126781	0.371198181	0.585078695	0.137955251	4.241075934	2.084430314
NM_001372557	1810046K07Rik	1.695644226	0.139196702	1.263707686	3.817523977	3.152104616	1.360265044	5.257195675	3.76782887	3.801678113	4.070240647	4.128151859	3.664525082	0.322537781	0.036943478	0.33240786	0.937911123	0.763563145	0.371198181	0.690890816	0.230629706	2.995671407	1.582879384
NM_001331119	Ggps1	0.538597384	0.465599034	0.275244931	0.502302934	0.595085047	0.238078801	0.53121169	0.893018544	0.990040366	0.810540505	0.854818261	0.749920322	1.013903487	0.521376669	0.278013847	0.61971355	0.696153878	0.317472128	0.544446519	0.604431334	0.900758263	-0.150788113
NM_009304	Syngr2	16.41793058	9.949824066	16.44213056	19.79880881	10.92290839	9.593483439	70.77818143	61.46827118	59.11928333	51.43245819	53.65544433	55.73895801	0.231963159	0.161869268	0.278117894	0.384947745	0.203575025	0.17211451	0.25354576	0.22398344	1.131984398	0.178854073
NM_009302	Swap70	0.500078471	1.660839157	0.434452367	1.071793333	0.35453771	1.740785284	1.019323357	0.928650759	0.484687845	0.674963921	0.793684152	0.889294414	0.490598461	1.788443224	0.896354988	1.58792685	0.446698739	1.957490407	1.330705332	1.058465558	1.257202298	0.330216814
NM_001348200	Mmadhc	24.65143171	26.03790379	16.91512202	26.74803289	25.17113769	23.64032348	22.26450955	22.10754841	17.58861791	20.28806841	17.48647249	13.4980511	1.107207489	1.177783412	0.961708425	1.318412002	1.439463432	1.751387908	1.503087781	1.082233108	1.388876176	0.473917982
NM_001326590	Tpst2	2.165329716	1.199836357	2.148303067	1.021018924	2.493150636	2.809138903	4.55491311	2.495025764	4.076386023	5.301631761	4.552349967	3.806659424	0.47538332	0.48089137	0.527011685	0.192585787	0.54766234	0.73795383	0.492733986	0.494428791	0.996572194	-0.004953773
NM_001363157	Spag9	4.473262196	4.745527482	4.783850128	6.702493408	6.303786457	5.540376869	0.935862053	0.752658572	1.116046202	0.874030623	1.071559735	1.001576696	4.779830724	6.30502018	4.286426602	7.668488072	5.882813856	5.531655133	6.360985687	5.123759168	1.241468515	0.312047674
NM_021326	Rbak	0.082833195	0.359031492	0.503740029	0.014284206	0.822160723	0.358828537	0.133438952	0.186361363	0.213167558	0.286320377	0.286304073	0.317268166	0.620757237	1.926533944	2.363117696	0.04988889	2.871634749	1.130994457	1.350839365	1.636802959	0.825291375	-0.277024531
NM_028614	Ppp2r1b	3.030135829	3.141233654	4.327346848	4.582423481	4.497264817	2.834883685	0.657175559	0.416415594	0.463941001	0.694606615	0.685428022	0.45573468	4.610846809	7.543506286	9.327364553	6.597149208	6.561250304	6.220469515	6.459623009	7.16057255	0.902109847	-0.148624978
NM_028599	Wdr75	2.424794065	6.000258353	2.914521522	4.78357476	4.667595444	3.833983919	0.267852847	0.581908967	0.408442917	0.4246636	0.885995779	0.742996782	9.052709704	10.31133509	7.135688729	11.26438611	5.268191512	5.160162211	7.230913278	8.833244506	0.818602188	-0.288765572
NM_001357463	Snx2	13.59094307	20.29837223	11.29697012	12.56901471	11.80594948	12.56240973	1.355771641	1.575450308	1.955202614	2.210001385	1.420634276	1.83665697	10.02450756	12.88417167	5.777902525	5.687333407	8.310336924	6.839823622	6.945831318	9.56219392	0.726384695	-0.461194289
NM_181347	Dennd1b	0.585733627	1.210292123	0.990173139	0.812983856	0.580080735	0.934750341	0.756178466	0.991033294	0.985966887	0.790103757	0.696591993	0.752386656	0.774597074	1.221242647	1.00426612	1.028958347	0.832741032	1.242380275	1.034693218	1.00003528	1.034656715	0.04915218
NM_181325	Slc25a15	30.4528869	30.63987319	36.71079973	43.99717248	46.19848848	34.45584822	89.14858564	85.59569325	96.44383509	86.9598491	100.9933029	86.66173074	0.341596972	0.357960454	0.380644338	0.505948124	0.457441109	0.397590123	0.453659785	0.360067254	1.259930693	0.333344375
NM_001308482	Nsd3	2.994511262	2.383725256	5.139696739	3.19483571	6.971072775	3.644293502	0.504671676	0.434777997	0.79609939	0.383362855	0.410722527	0.271533943	5.933582967	5.482626243	6.456099327	8.333712229	16.97270621	13.42113423	12.90918422	5.957436179	2.166902646	1.115634338
NM_001308481	Nsd3	3.033465979	2.798504732	5.224826166	2.740086039	7.518717246	3.577796233	1.75449083	2.166606495	2.853743462	2.015720958	2.199203332	2.478215917	1.728972262	1.29165344	1.830867503	1.359357816	3.418836784	1.443698351	2.073964317	1.617164401	1.282469683	0.358924721
NM_001308475	Mtrr	0.739459611	0.191693027	0.440875877	0.581653882	0.497494358	0.339530603	0.701596854	0.762107825	0.591831704	0.657686409	1.072950006	0.776393184	1.053966543	0.25153006	0.744934538	0.884393951	0.463669654	0.437317857	0.595127154	0.683477047	0.87073466	-0.199694943
NM_001301308	Arhgdib	1.734761395	2.164599459	1.758290173	2.642506407	0.826133963	1.148107357	1.729983716	1.228701466	1.014620821	1.132645502	1.427623116	1.038201998	1.00276169	1.761696815	1.732952977	2.333039246	0.578677911	1.105861247	1.339192801	1.499137161	0.893309056	-0.162768708
NM_001301307	Oaz2	1.910247759	0.74036616	0.672146967	1.053043123	1.648300102	2.571831913	6.738320184	7.084633684	6.373868942	6.350371328	7.769999716	6.971799927	0.283490203	0.104503097	0.105453528	0.165823866	0.212136443	0.368890665	0.248950325	0.164482276	1.513538909	0.597925763
NM_001301305	Arhgdib	1.91000204	1.53492579	1.887959452	1.820208802	2.19208106	1.134048342	1.561579761	1.06801688	0.881932832	0.984522725	1.365016801	0.902430159	1.223121667	1.437173717	2.140706619	1.848823553	1.605900424	1.256660508	1.570461495	1.600334001	0.981333581	-0.027184466
NM_001368412	Arntl	1.641477813	0.118317196	2.560061154	0.897524254	3.341585062	1.644007831	0.667989038	0.375311079	1.498632532	0.23064697	0.593058436	0.838612471	2.457342441	0.315251009	1.708264768	3.891333384	5.634495454	1.960390393	3.828739743	1.493619406	2.56339716	1.35805702
NM_001301404	Serpina10	42.51180458	38.54180625	53.41212932	46.10195287	44.78831207	51.13120674	84.12621758	87.39794134	95.72813054	77.76516831	72.74085088	87.12760497	0.505333602	0.440992152	0.557956465	0.592835506	0.615724336	0.586854267	0.598471369	0.501427407	1.193535418	0.255241379
NM_001293728	Tuft1	1.125574066	0.088703248	0.382517063	0.46584024	0.761719317	0.182847029	0.932516978	0.731570834	0.579323001	0.674378958	0.722507739	0.970015518	1.207027961	0.121250388	0.660282886	0.69076924	1.054271499	0.188499076	0.644513272	0.662853745	0.972331041	-0.040480516
NM_001081370	Shank2	0.253808718	0.59564581	0.627550397	0.508482949	0.34801478	0.397485192	0.377946621	0.466526785	0.401679314	0.498864041	0.774055294	0.527171273	0.671546465	1.276766586	1.562316942	1.019281622	0.44959938	0.753996305	0.740959102	1.170209998	0.633184731	-0.65930163
NM_008490	Lcat	131.8543906	120.2978366	140.6334078	139.2728927	115.8554078	127.4012555	323.5084204	320.7768911	323.972004	257.4629825	256.2952977	288.3349168	0.407576379	0.375020271	0.434091236	0.540943367	0.452038757	0.441851639	0.478277921	0.405562629	1.179294854	0.237924474
NM_008489	Lbp	18.90525792	27.86756554	28.07683216	23.58472264	24.36200607	24.66537628	22.46304141	22.45980406	27.72321804	21.28273221	20.26498292	23.85825198	0.841616127	1.240775096	1.012755161	1.108162355	1.202172544	1.033829985	1.114721628	1.031715461	1.080454514	0.111638338
NM_001161329	Nol11	2.559833561	5.774244637	3.981411089	4.702206072	5.132853189	4.637177673	1.280660651	1.298373462	1.497185975	1.111379994	1.373880547	1.576387921	1.998838303	4.44729102	2.659262881	4.230961593	3.736025814	2.941647555	3.636211654	3.035130734	1.198041196	0.260677517
NM_001162980	Fyb2	0.628514312	1.707332386	0.408795033	0.443390803	0.744702749	0.739113291	1.139606055	1.118865932	1.693202266	1.250842636	1.669262595	2.120099714	0.55151893	1.525949033	0.241433077	0.354473689	0.446126781	0.348621947	0.383074139	0.772967013	0.495589246	-1.012783213
NM_001164295	Cuedc2	3.86293724	1.53492579	2.264427557	3.246761335	2.58734855	2.5194774	4.594370085	4.7066038	3.303573401	4.039438826	4.087294627	4.507137294	0.840798013	0.326121733	0.685447932	0.803765443	0.633022277	0.55899726	0.66526166	0.617455893	1.077423776	0.107585808
NM_011294	Sub1	4.235791779	4.206833646	5.915110883	6.750609775	6.65722652	5.295449149	5.073745352	3.883978066	3.817654687	4.240403914	3.621567324	3.90638221	0.834845166	1.083124975	1.549409616	1.591973291	1.838216972	1.355589101	1.595259788	1.155793252	1.380229366	0.464908034
NM_026642	Trmt12	0.041847498	1.429081645	0.449100859	0.457039282	0.283198138	0.377668555	0.834644938	0.697408441	0.750585371	0.675031635	0.65433014	0.634459568	0.050138085	2.049131558	0.598334148	0.677063501	0.432806194	0.595260241	0.568376645	0.899201264	0.632090577	-0.661796788
NM_008580	Map3k5	1.913534352	3.222404931	2.437903721	2.986413414	3.681519387	2.199679483	1.795916998	2.69906636	2.075799186	2.217084911	2.507274679	2.507906903	1.065491531	1.193896148	1.174441024	1.347000017	1.468335088	0.877097742	1.230810949	1.144609568	1.07531073	0.104753612
NM_009117	Saa1	19.87996679	28.90902924	26.92257636	28.97653143	22.06665145	26.99757568	48.03802262	50.64296094	50.82800483	43.73884609	29.5652777	31.61350657	0.413838158	0.570840028	0.529679976	0.662489618	0.746370512	0.853988646	0.754282925	0.504786054	1.494262608	0.579433716
NM_009938	Copa	36.15542804	36.21748422	47.72769224	48.67812885	39.33273478	45.66827618	12.03804412	14.74196621	19.12868938	17.30614621	19.66355774	20.70622003	3.003430431	2.456760767	2.495084284	2.812765376	2.000285773	2.205534188	2.339528446	2.651758494	0.882255473	-0.180731619
NM_011032	P4hb	306.8185549	279.3361067	330.4046565	278.4122987	244.2526103	312.4172456	261.0400909	248.997715	300.9862795	255.3037035	237.4804148	293.8234793	1.175369476	1.121842049	1.097739927	1.09051414	1.028516859	1.063282098	1.060771033	1.131650484	0.937366305	-0.093315159
NM_013678	Surf2	4.315112025	1.680536678	2.737263437	2.812086436	3.886057569	3.033959305	22.80556795	25.71321856	30.16829456	22.77804437	30.8452325	29.78841582	0.189213092	0.065356916	0.090733118	0.123456008	0.125985679	0.101850307	0.117097332	0.115101042	1.0173438	0.024807304
NM_052992	Fxyd1	90.13315279	71.19542623	73.98714381	98.46059382	97.34680493	59.79707667	410.5941941	361.686624	349.965576	356.7616233	356.634691	375.8214577	0.21951882	0.196842851	0.211412633	0.275984263	0.272959438	0.159110331	0.236018011	0.209258101	1.127879923	0.173613483
NM_207515	Mbnl2	2.639762649	3.875354978	3.644331852	4.883617191	3.834944763	4.383067855	0.545568838	0.512538624	0.599586254	0.516764049	0.569462646	0.782239861	4.838551003	7.561098419	6.078077721	9.450381075	6.734321893	5.603227442	7.26264347	6.159242381	1.179145587	0.237741856
NM_001122676	Zcchc2	2.116851489	2.976184327	1.590951556	2.604989972	2.04757459	1.946309245	0.811931347	1.031021781	0.941650677	1.053477352	1.116393401	1.153864013	2.607180395	2.886635745	1.689534765	2.472753655	1.834097718	1.686775239	1.997875537	2.394450302	0.834377534	-0.261227782
NM_001122830	Klhl26	0.119858428	0.924891181	0.60742041	0.465053348	0.495689417	0.450711521	1.356186792	1.548060666	0.981432947	0.966703309	1.824795188	1.769380158	0.088378996	0.597451509	0.618911778	0.481071435	0.271641125	0.254728481	0.33581368	0.434914094	0.772137957	-0.373069459
NM_001136240	Chdh	10.03706179	10.69125239	9.7061336	15.02176802	11.68893242	9.886830882	7.007062696	8.669606237	6.657937521	8.262156428	8.209641195	9.474260634	1.432420719	1.23318777	1.45782888	1.818141323	1.423805517	1.043546432	1.428497757	1.374479123	1.039301167	0.055613777
NM_199302	Lrsam1	0.883165777	1.083930517	1.657354852	0.636655152	0.174185003	1.2282353	1.432719002	1.049589195	0.72824057	0.967535657	0.857864538	0.571871488	0.616426372	1.032718823	2.275834279	0.65801725	0.203044881	2.14774705	1.002936394	1.308326491	0.766579596	-0.383492496
NM_001357267	Nup93	1.188290698	1.229100658	1.009576982	2.151610611	0.595675612	1.429890428	0.410198554	0.297051434	0.324334763	0.205371675	0.391161868	0.426693532	2.896867105	4.137669493	3.112762175	10.4766668	1.522836609	3.351094688	5.116866033	3.382432924	1.512776793	0.597199137
NM_178632	Ints7	2.30650727	1.422726129	2.371206077	2.945927143	3.873890429	2.013505058	0.58289333	0.821769182	1.096867893	0.74510743	0.771674465	0.890148066	3.956997195	1.731296525	2.161797324	3.953694496	5.020109649	2.261988914	3.745264353	2.616697015	1.431294618	0.517320667
NM_198957	Rbm12b2	0.488005022	1.707414531	1.234051499	1.479953775	1.290639187	2.247653361	0.251721215	0.736161836	0.728319663	0.54288884	0.893222863	0.986948477	1.938672601	2.319346709	1.694381687	2.726071464	1.444924038	2.277376594	2.149457365	1.984133666	1.083322864	0.115463275
NM_198942	Dhx57	1.899066368	1.328001064	1.111281619	0.889466274	2.018547586	1.333021021	0.741887392	0.820525563	0.754191849	0.891447256	0.882714061	1.192658647	2.559777115	1.618476162	1.473473387	0.997777791	2.286751367	1.11768864	1.467405933	1.883908888	0.778915553	-0.36046117
NM_173378	Trp53bp2	2.823228235	3.184005099	3.114793645	3.878897287	2.192314573	1.690681828	0.182164453	0.395751362	0.524692854	0.456015977	0.423419295	0.821121959	15.49823901	8.045468458	5.936413313	8.506055666	5.177644471	2.058989909	5.247563349	9.826706928	0.534010365	-0.905060352
NM_025446	Aig1	2.083321051	3.749314907	2.042306181	4.248930772	3.283656639	2.747943352	0.783703801	0.450686271	1.031025856	0.553937407	0.395647046	0.815218238	2.658301579	8.319123848	1.980848657	7.670416766	8.299459519	3.37080701	6.446894432	4.319424695	1.492535439	0.577765187
NM_001362404	B3galnt2	1.785038022	1.33069717	1.18651048	2.017479688	0.925048087	1.132036474	0.471861828	0.452257702	0.56433861	0.444695079	0.625316845	0.404218229	3.782967632	2.942342751	2.102479715	4.536770892	1.479326992	2.800557704	2.938885196	2.942596699	0.998738698	-0.001820823
NM_001159417	Irf9	3.715093204	1.76290298	3.869477901	6.699488887	4.922685496	3.291493991	3.492857253	4.048935552	3.921765289	3.601899087	4.054702077	3.741769749	1.063625833	0.435399121	0.986667385	1.859987947	1.214068359	0.879662356	1.31790622	0.828564113	1.590590517	0.669562475
NM_001163505	Atl3	9.420187506	14.15640128	11.14795105	12.79767759	12.51969843	11.7881409	3.135057273	3.338674616	3.707813615	3.344398875	3.011546159	3.399669273	3.004789605	4.240126071	3.00661042	3.826600254	4.157232787	3.467437552	3.817090198	3.417175365	1.117030819	0.159668991
NM_001361614	Klc1	0.978394632	1.469803779	1.049997935	2.530795195	0.901215249	1.479006891	0.478468294	0.642025571	0.486403855	0.930024948	0.905816873	0.52698552	2.044847368	2.289322803	2.15869575	2.721212156	0.994919918	2.806541801	2.174224625	2.164288641	1.004590878	0.00660808
NM_001081352	Ttc37	2.536140304	1.918355798	2.420005183	2.596740667	3.958736469	3.269765149	0.143307235	0.155667125	0.105952025	0.052180933	0.167714876	0.243932614	17.6972245	12.32344853	22.84057508	49.76416731	23.60396744	13.40437875	28.92417117	17.62041604	1.641514656	0.715027631
NM_009229	Sntb2	0.180444143	0.533260603	0.691606621	0.211149492	0.32951262	0.604866348	0.103815683	0.080549661	0.135691074	0.059402037	0.015910354	0.077135956	1.738120263	6.620271189	5.096920521	3.554583379	20.71057788	7.84156157	10.70224094	4.485103991	2.386174538	1.254699574
NM_009228	Snta1	2.616823997	1.933353335	2.413412807	4.042531502	3.156475212	2.583056493	7.025892039	8.211061106	9.470082167	8.10306972	8.950555687	10.66898589	0.372454342	0.235457185	0.254846026	0.498888895	0.352656899	0.242108905	0.364551567	0.287585851	1.267626919	0.342130202
NM_009227	Snrpe	12.7724746	14.31349497	7.335669008	4.041385009	5.815283166	9.200451221	1.213504056	0.29292572	0.685350243	0.405038581	0.433945197	0.701278721	10.52528382	48.86390639	10.70353309	9.977777907	13.40096216	13.1195357	12.16609192	23.3642411	0.520714192	-0.941436368
NM_009226	Snrpd1	3.857236089	2.781938379	5.05120721	8.967818851	7.768869658	4.973011989	0.237771404	0.344371456	0.56400149	0.396811991	0.340105196	0.659553894	16.22245579	8.078307105	8.956017487	22.59966696	22.84254914	7.539963048	17.66072638	11.08559346	1.593124125	0.671858676
NM_009225	Snrpb	11.52009494	17.68108539	20.74329384	20.97446373	15.42976519	14.71325042	36.69018507	27.64110854	26.77084429	30.10220722	16.95057296	14.95844403	0.313983015	0.639666291	0.774846457	0.696774943	0.910279861	0.983608348	0.863554384	0.576165254	1.498796356	0.583804376
NM_009224	Snrnp70	3.923255268	6.877954663	8.028260595	10.77889123	11.57507815	6.331233624	10.75031159	11.80216984	13.02876898	13.21631081	12.59992663	13.37137116	0.3649434	0.582770351	0.616194869	0.81557489	0.918662345	0.473491727	0.735909654	0.521302874	1.411673888	0.497406848
NM_001360679	Zdhhc16	0.354235967	2.093723658	1.293601847	1.80713852	0.577116032	1.172209969	0.985052959	1.106908251	1.035921105	0.816298954	0.838116377	1.024664085	0.359611089	1.891506054	1.248745528	2.213819473	0.688586988	1.143994394	1.348800285	1.16662089	1.156159894	0.209340933
NM_177284	Nrxn1	0.428995729	0.473058537	0.515363685	1.120716818	0.900322605	0.335156375	0.081044029	0.032012318	0.104857674	0.110661363	0.126462927	0.068975171	5.293366256	14.77739105	4.914887645	10.12744458	7.119261147	4.859087298	7.368597674	8.328548316	0.88473974	-0.176674968
NM_177282	Mical2	0.672275151	0.908472298	1.418284698	0.609379716	0.725853309	0.770067821	0.456205442	0.667917937	0.584755704	0.566048835	0.712840458	0.763407256	1.473623701	1.360155563	2.425431144	1.076549722	1.018254927	1.008724786	1.034509811	1.753070136	0.590113191	-0.760936388
NM_207669	Gabpb1	1.362023564	0.146750011	1.598737166	0.789032311	1.408204414	1.53651201	0.661178289	0.744803381	0.572567246	0.416850338	0.840658691	1.095330574	2.059994386	0.197031881	2.792226025	1.892843162	1.67512027	1.402783823	1.656915752	1.683084097	0.984452146	-0.022607016
NM_153414	Ints9	3.275406632	4.699564882	3.353793836	5.034344488	4.122650313	2.441924959	4.424368842	3.826967806	4.414456881	3.855953955	3.691660582	4.034099347	0.740310482	1.228012651	0.759729663	1.305602854	1.116746847	0.605320977	1.009223559	0.909350932	1.109828476	0.150336725
NM_001370668	Arhgef18	1.666239991	1.252643271	1.670539288	1.965979504	2.182681302	1.511675745	0.726551865	1.44689443	1.374620348	1.273154434	1.20163346	1.658491106	2.293353125	0.865746142	1.215273214	1.544179914	1.816428532	0.911476546	1.424028331	1.45812416	0.976616649	-0.034135723
NR_028447	Hdac10	1.472772158	0.16380131	2.400575985	2.048167928	3.947430855	1.093340352	0.820002741	0.534435554	0.52794842	1.012679898	0.762398978	0.796111715	1.796057605	0.306494037	4.546989623	2.022522549	5.177644471	1.373350412	2.857839144	2.216513755	1.289339684	0.3666324
NM_001359816	Fam214a	11.30562226	13.35111472	12.21777996	15.76026258	16.69668389	15.17647518	5.328246084	10.4755686	12.62293465	11.57546616	18.05081571	13.59696763	2.121828099	1.274500242	0.967903288	1.361522929	0.924982237	1.116166163	1.134223776	1.454743877	0.779672487	-0.359059869
NM_001101804_2	Gm14434	0.177859553	0.175207483	0.1704251	0.197171142	0.181501887	0.366893877	0.365459573	0.381100364	0.252634175	0.248842566	0.360696625	0.577836358	0.486673674	0.459741055	0.674592422	0.792352951	0.503198184	0.634944257	0.643498464	0.540335717	1.190923428	0.252080656
NM_001081462	Gtf2ird1	1.20440984	1.828102832	2.022363322	1.027878161	2.273325944	1.763545498	0.509097417	0.660534698	0.733183044	0.722179215	0.970941972	1.250372037	2.365774803	2.767610602	2.758333458	1.423300672	2.341361286	1.410416617	1.725026192	2.630572954	0.655760635	-0.608758794
NM_026479	Zcchc10	0.871428934	0.722892655	1.18951387	1.858651292	2.758968509	0.24835388	0.052775037	0.229307008	0.214601317	0.158535387	0.169849671	0.219588946	16.5121425	3.15251009	5.542901067	11.72388904	16.2435905	1.130994457	9.699491332	8.402517885	1.154355333	0.207087382
NM_021284	Kras	0.938232266	1.884967752	1.148215087	2.543995613	2.357810352	1.660062217	2.741601026	2.731171671	2.945920051	2.503433322	2.727814819	2.526765797	0.34222057	0.690168169	0.38976451	1.016202665	0.864358656	0.656990932	0.845850751	0.474051083	1.78430296	0.835360594
NM_026474	Sugt1	4.82339009	7.756349534	4.944507058	3.550645401	6.852328011	4.955251232	2.193724263	2.478244584	2.230107934	2.592032615	2.424008687	2.532951952	2.198722133	3.129775642	2.217160427	1.369830526	2.826857861	1.956314737	2.051001041	2.515219401	0.815436236	-0.294356026
NM_008620	Gbp4	0.370792905	0.100762483	0.205825444	0.49609816	0.173055061	0.242322665	0.382522458	0.303644891	0.7179078	0.294638844	0.394583124	0.47442462	0.969336301	0.331843167	0.286701779	1.683750022	0.438576943	0.51077169	0.877699552	0.529293749	1.658246585	0.729658555
NM_001304831	Maff	0.030200054	0.089249221	0.135042623	0.312471675	0.386042418	0.272551796	0.660254695	0.792694746	0.388592511	0.487149598	0.559196011	0.180738151	0.045740007	0.112589646	0.347517308	0.64142858	0.690352596	1.50799261	0.946591262	0.168615654	5.61389907	2.489003127
NM_178942	Il17rc	2.190236949	0.14383855	2.06759434	1.53176851	1.793300415	1.932736234	6.216583039	5.323111967	5.750346016	4.262052241	4.986797824	5.854863258	0.352321675	0.027021515	0.359559987	0.359396934	0.359609609	0.330107835	0.349704793	0.246301059	1.41982659	0.505714737
NM_199011	Dgkq	0.287884018	0.616502977	0.470145352	0.669118586	0.621172236	0.485735113	1.209815593	1.767856962	1.478785249	1.456591199	1.390584262	1.812788746	0.237956941	0.348728992	0.317926726	0.459372943	0.446698739	0.2679491	0.391340261	0.301537553	1.297816	0.376085857
NM_013854	Abcf1	5.875003518	9.158877823	8.887836687	10.17851682	7.156238793	7.48242936	18.68000084	17.59172386	16.91313857	16.23754669	17.66749322	20.17598917	0.314507669	0.520635607	0.525498958	0.626850657	0.40505117	0.370858117	0.467586648	0.453547411	1.030954288	0.043980366
NM_001289631	Mgme1	1.286687555	0.695081585	0.798073709	0.787328138	1.107944846	0.917738214	1.313391718	1.271031904	1.092415722	1.171666681	1.3321399	1.068124739	0.979667785	0.546863995	0.730558608	0.671972798	0.831703071	0.859205092	0.787626987	0.752363463	1.046870331	0.066082756
NM_010733	Lrrn3	0.148629944	0.601923061	0.088615194	0.028478393	0.434620523	0.119232628	0.076010566	0.061924715	0.019317807	0.038055759	0.040771706	0.079067117	1.955385296	9.720239444	4.587228469	0.748333343	10.65985626	1.50799261	4.305394072	5.42095107	0.794213786	-0.332400692
NM_010730	Anxa1	1.859738829	0.6106694	1.108801583	1.31844754	1.305170103	1.007034928	0.665759931	0.516557184	0.145028955	0.333322073	0.663205133	0.445198878	2.793407566	1.182191284	7.645380781	3.955476242	1.967973464	2.261988914	2.72847954	3.873659877	0.704367349	-0.50560006
NM_001178059	Txnrd3	1.571904351	2.459327769	0.930299644	1.295544232	1.390546678	0.751036474	2.287524886	1.791380546	1.81169891	1.571432764	2.25428788	2.019817686	0.687163825	1.372867297	0.513495724	0.824435039	0.616845209	0.371833794	0.604371347	0.857842282	0.704525016	-0.505277161
NM_001159905	Zfand2b	5.36742578	4.673676781	5.1859286	4.380014776	8.107910104	3.50327612	30.60491525	28.99161092	26.68388099	21.03776452	22.59833642	21.39582141	0.1753779	0.161207902	0.194346864	0.208197728	0.358783494	0.163736463	0.243572562	0.176977556	1.376290687	0.460785215
NM_009433	Tspyl1	4.169926268	4.823971148	5.985924568	6.268943661	7.09105307	5.751105751	2.26376721	2.058085679	2.501426703	2.710273	1.900602703	1.356568541	1.842029627	2.343911723	2.393004185	2.313030333	3.730949692	4.239450921	3.427810316	2.192981845	1.56308194	0.644393409
NM_001282067	Cyb561a3	1.532871749	1.745342067	1.24625316	1.218695279	3.562627645	2.245775981	3.802536189	4.404202936	5.169661253	3.509401963	3.956453379	6.004650619	0.403118254	0.39629011	0.241070565	0.3472658	0.900459908	0.374006104	0.54057727	0.34682631	1.558639744	0.640287509
NM_026909	Thap7	5.101500068	0.390324771	2.303335247	1.45198214	4.618072417	2.056173836	11.68327788	11.26707074	11.93498588	10.27211248	9.843547237	10.7302874	0.436649725	0.034642968	0.192990194	0.141351854	0.469147179	0.19162337	0.267374134	0.221427629	1.207501229	0.272024658
NM_026904	Anapc10	0.947757773	0.317830034	0.757428993	0.399897803	0.197115707	0.691551326	0.023203295	0.025204522	0.02358813	0.046468225	0.024892274	0.072409052	40.84582618	12.61004036	32.11059928	8.605833445	7.918750367	9.550619861	8.691734558	28.52215528	0.304736247	-1.714366982
NM_028189	B3gnt3	0.740533492	0.567382178	0.858503604	0.496617387	0.47433717	0.148516093	0.126238291	0.068563013	0.224580993	0.316014878	0.101570427	0.426772474	5.866155888	8.275338986	3.822690391	1.57150002	4.670032268	0.347998295	2.196510194	5.988061755	0.366814887	-1.446875905
NM_019388	Cd86	0.090826158	0.715774768	1.096573759	0.646080416	0.409770392	0.84018734	0.731575505	0.482479465	0.557781702	1.046495902	0.560590881	0.842528795	0.124151447	1.48353416	1.965955058	0.617375008	0.730961572	0.997220919	0.7818525	1.191213555	0.656349566	-0.607463709
NM_019657	Hsd17b12	74.54933495	65.34660681	59.32540671	77.11793291	56.24458856	84.17056028	22.07666758	20.25822672	15.73197445	21.05848225	15.47950241	16.21017776	3.376838224	3.225682471	3.77100833	3.662084095	3.633488149	5.192451405	4.16267455	3.457843008	1.203835611	0.267638399
NM_025444	Taf13	1.118151739	1.057419784	1.35998084	0.192820154	3.127678216	0.726565154	3.293751892	4.919515895	4.290111747	3.658858993	3.312661551	4.389819818	0.339476614	0.21494387	0.317003593	0.052699531	0.944158698	0.165511384	0.387456538	0.290474692	1.333873648	0.415622013
NM_025443	Pno1	6.75003095	18.93075141	11.44662056	14.43883696	12.17580198	16.04512251	7.46994691	5.901244449	8.370481126	8.032358203	5.691539693	5.827747315	0.903625023	3.207925306	1.367498521	1.797583798	2.139280868	2.753228931	2.230031199	1.826349617	1.221031931	0.288100928
NM_134082	Farp1	1.27007488	0.947122214	1.433086666	3.377389696	2.409837148	1.874670401	1.557042881	1.261082316	1.846678135	1.709551353	1.787600474	1.932219963	0.81569679	0.751039168	0.776034891	1.975600026	1.348084867	0.970215833	1.431300242	0.780923617	1.832830012	0.874072988
NM_001359819	Becn1	4.459263269	3.052120141	5.515884117	4.394168894	6.466618247	5.252665859	24.12298971	22.18614402	24.18436124	18.58335728	20.91044812	20.72600906	0.184855332	0.137568752	0.228076485	0.236457214	0.309252973	0.253433541	0.266381243	0.18350019	1.451667396	0.537710943
NM_001081458	Ppp2r5c	5.066379415	8.21152074	4.664886659	7.273443307	7.318880584	6.396778863	0.488203363	0.717477803	0.642271085	0.632631689	0.554548148	0.477962432	10.37760039	11.44498228	7.263111742	11.49712136	13.19791728	13.38343441	12.69282435	9.695231473	1.309182188	0.388665879
NM_001081457	Ppp2r5c	2.767632009	4.669771765	2.652852827	4.283151764	4.162140362	3.637754597	0.489942553	0.514458909	0.53127298	0.637771238	0.455524943	0.509644211	5.648890855	9.077054914	4.993389323	6.715812053	9.137019654	7.137831686	7.663554464	6.573111697	1.165894453	0.221437189
NM_001163532	Tmem175	1.399506765	1.321195395	1.268990888	1.29049081	1.563884463	1.771761272	3.556229687	3.668583546	3.660685331	3.381785378	3.69511797	3.466577241	0.393536663	0.360137742	0.346653911	0.381600446	0.423229915	0.511098166	0.438642843	0.366776106	1.195941709	0.258147073
NM_025598	Ppdpf	9.232051766	6.99568641	7.6213036	12.30201217	18.34984394	12.17726633	49.10365571	45.5921006	44.93380295	42.92048251	51.16374234	54.55555797	0.188011496	0.153440757	0.169611809	0.286623343	0.35864937	0.223208538	0.28949375	0.170354687	1.699358878	0.76499056
NM_030238	Dync1h1	6.498752582	6.299293651	8.150361627	7.191548909	9.080739183	6.479374727	3.321979292	3.983854897	4.323218655	3.986133271	3.751615666	4.418903439	1.956289311	1.581205595	1.885253159	1.804141613	2.420487596	1.466285656	1.896971621	1.807582688	1.049452196	0.069636451
NM_001290473	Rnf185	1.642309423	0.943728853	2.417319059	2.773085666	2.598444844	2.393077561	14.90149372	13.23589647	13.66779551	11.98433443	12.05826826	11.63065557	0.11021106	0.071300713	0.176862396	0.231392547	0.215490715	0.205756034	0.217546432	0.119458056	1.82111143	0.8648192
NM_001291214	Myo18a	3.213504185	3.273199556	2.947174647	4.607485221	3.135075644	2.407205182	3.446277427	3.550076562	3.343704038	3.513788041	3.034121795	3.203491693	0.932456615	0.922008159	0.881410141	1.311258723	1.03327284	0.751431692	1.031987752	0.911958305	1.131617252	0.178386077
NM_009542	Zfp101	0.759966508	0.81102084	0.396464572	0.618860202	1.317493333	0.590602078	0.242908172	0.36940175	0.493873775	0.462138491	0.625414975	0.379014058	3.128616474	2.195498098	0.802764982	1.339122824	2.106590643	1.55825903	1.667990832	2.042293185	0.816724477	-0.29207863
NM_001362522	Hnrnph1	3.9824449	3.422806235	9.370067339	5.715271596	8.641922048	5.596194716	5.382099582	4.543404214	7.628644041	6.313118734	5.674884617	6.814205365	0.739942626	0.753357191	1.228274289	0.905300825	1.522836609	0.821254191	1.083130542	0.907191369	1.193938323	0.255728311
NM_134027	Med1	1.389694949	0.241583499	3.216743053	2.872234245	2.827527067	2.176375851	2.962997496	2.963108241	3.490257261	3.037573991	3.102992739	3.424606757	0.469016579	0.081530433	0.921634944	0.945568488	0.911225808	0.635511171	0.830768489	0.490727319	1.692933035	0.759524908
NM_001161824	Mtx1	10.83285083	16.76178355	12.52356325	19.13638401	13.39051204	12.68562483	8.330280819	8.652451196	7.541239778	9.011087488	8.28433599	8.728509634	1.300418445	1.937229483	1.660676973	2.123648676	1.616365157	1.453355196	1.73112301	1.632774967	1.060233679	0.084382274
NM_001357367	Mtx1	9.783642596	15.13833266	11.31060224	17.28294285	12.09358331	11.45696746	7.523457263	7.814424052	6.810838243	8.138324875	7.481962388	7.883115903	1.300418445	1.937229483	1.660676973	2.123648676	1.616365157	1.453355196	1.73112301	1.632774967	1.060233679	0.084382274
NM_133850	Commd7	1.453409337	2.06806528	2.118214788	1.284111409	1.848425179	1.991816672	6.875389925	6.234859678	7.325248649	5.871483651	6.290517118	6.614937584	0.211393005	0.331693957	0.289166265	0.218703054	0.29384312	0.301108914	0.271218363	0.277417742	0.97765327	-0.032605198
NM_207530	Osbpl1a	12.42472811	12.85645775	12.8702785	17.46974951	14.32596838	14.28922687	10.81054902	12.1252598	13.44339263	12.57031814	12.91003407	12.98871665	1.149315182	1.060303694	0.957368341	1.389761923	1.109677039	1.100126152	1.199855038	1.055662406	1.13658972	0.184711572
NM_011082	Pigr	271.9630073	250.0836365	279.9257315	255.9453541	208.619764	238.0760689	273.0225435	241.1538959	268.9478881	209.1160843	196.6383934	215.658894	0.996119235	1.03702922	1.040817734	1.22393911	1.060930983	1.103947371	1.129605821	1.024655396	1.102425093	0.140680632
NM_013847	Gcat	18.2212085	19.6008665	14.83985835	20.0889023	19.96707539	16.81715794	82.2448581	78.28486159	65.27861425	71.35301662	69.81744825	67.66816581	0.2215483	0.250378759	0.227331087	0.281542439	0.285989762	0.248523922	0.272018707	0.233086049	1.167031269	0.222843217
NM_020003	Glmp	17.14178268	18.4750339	16.97397036	17.17338836	15.03299024	15.23328697	27.88190711	25.12948194	28.51984486	23.9428662	25.7905178	26.30931303	0.614799505	0.735193584	0.595163489	0.717265352	0.582888268	0.579007401	0.626387007	0.648385526	0.966071854	-0.049797598
NM_020002	Rec8	0.252490089	0.221089068	1.204304201	0.290271741	0.822706285	0.835520463	0.51650197	0.175327803	0.164083854	0.258593975	0.207786897	0.167897387	0.488846324	1.261004036	7.33956555	1.122500015	3.959375184	4.976375612	3.35275027	3.029805303	1.106589346	0.146119939
NM_001282095	Tjp3	1.529020227	0.0772421	3.138085676	2.46770459	1.798278037	2.193722239	6.225552258	6.198949665	7.72756285	5.917612298	7.307867298	10.23003747	0.24560395	0.012460514	0.406089958	0.417010184	0.24607426	0.214439316	0.29250792	0.221384808	1.321264648	0.401919466
NM_001285519	Nr1h2	2.759014334	2.548007418	3.829676852	3.940048187	1.555942709	3.216219892	7.110028747	6.573743802	6.421109974	6.159170931	6.421350564	6.742343932	0.388045454	0.3876037	0.596419757	0.639704309	0.242307704	0.47701807	0.453010028	0.457356304	0.990496959	-0.01377555
NM_027348	Pmvk	4.327623486	6.909152584	6.494955949	4.975192521	7.368427662	4.35454994	47.10643353	16.28960182	14.54669196	19.94509225	12.77199186	18.45712348	0.091869054	0.424144964	0.446490238	0.249444448	0.576920792	0.235927876	0.354097705	0.320834752	1.103676279	0.142317075
NM_001362889	Nat9	5.300639905	11.38191872	6.125326925	4.775764785	10.30017285	5.37501425	54.48232051	49.05719027	45.84143518	47.76107835	44.92050055	44.62566857	0.097291008	0.232013262	0.133619877	0.099992817	0.22929782	0.120446694	0.149912444	0.154308049	0.97151409	-0.041693175
NM_181750	R3hdm1	0.946488028	0.944177127	1.189334865	1.291277941	1.126098626	0.994757417	0.441151932	0.688850259	1.051098253	0.855867061	1.331053846	1.505738102	2.1454922	1.370656561	1.131516356	1.508736579	0.846020338	0.660644381	1.005133766	1.549221705	0.648799176	-0.624156107
NM_001146123	Psap	144.1077882	128.1937964	140.51081	138.4048072	137.6834372	125.2371765	118.3924894	106.249651	105.78381	94.34867457	83.0462621	91.80615058	1.217203802	1.206533811	1.328282749	1.466950202	1.657912515	1.364147998	1.496336905	1.250673454	1.196424934	0.258729883
NM_001160182	Tor1aip2	19.56046732	26.54420578	17.31318776	25.4141304	24.23308287	24.19724583	8.292277714	9.51098883	9.869682025	9.412115483	11.54806334	9.29542767	2.3588775	2.790898638	1.75417888	2.70015072	2.098454275	2.603134217	2.467246404	2.301318339	1.072101309	0.100441241
NM_001162425	Efna1	8.406739238	4.042572346	8.088427855	7.660756698	4.613645525	7.263364107	27.50721011	28.18645858	50.9400422	33.92471038	30.2472098	38.29417996	0.30561948	0.1434225	0.158783297	0.225816422	0.152531277	0.189672794	0.189340164	0.202608425	0.934512785	-0.097713693
NM_016783	Pgrmc1	227.2471562	242.7792942	228.3221094	242.3780678	216.5891896	235.9998021	645.0061749	747.9953815	656.8578512	671.2966494	683.5458334	696.2577155	0.352317799	0.324573253	0.347597443	0.361059552	0.316861254	0.338954667	0.338958491	0.341496165	0.992568953	-0.010760767
NM_001252201	Map4k4	0.134290405	0.976895969	0.203243867	0.855055979	0.310699105	0.139840901	0.40413896	0.296967161	0.398758163	0.440382389	0.420804767	0.296746072	0.332287697	3.289575746	0.509692052	1.941621647	0.738345023	0.471247691	1.050404787	1.377185165	0.762718633	-0.39077715
NM_001081282	Ibtk	5.173365517	5.48824262	4.243373845	4.231866572	3.398969852	4.503139372	0.340497067	0.357110152	0.238720226	0.340949291	0.302302353	0.403042878	15.19356851	15.36848669	17.77551032	12.41201166	11.2436103	11.17285434	11.6094921	16.11252184	0.720526074	-0.472877457
NM_009775	Tspo	21.35006246	15.52498538	31.08012287	26.65472821	31.29729075	18.84269014	80.21034985	77.61573414	77.44393695	79.54087096	79.06522047	81.74288286	0.266175905	0.200023688	0.401324159	0.335107321	0.39584144	0.230511691	0.320486818	0.289174584	1.108281416	0.148324259
NM_146144	Usp1	1.708921082	2.44575144	1.888776522	1.960003921	2.000223237	0.756590373	0.241162439	0.161207443	0.358313986	0.204331544	0.298519347	0.3087509	7.086182611	15.17145481	5.271288855	9.592272852	6.70048108	2.450487991	6.247747307	9.176308758	0.680856265	-0.554577831
NM_146142	Tdrd7	4.462661035	7.627187314	6.120548343	6.635122916	6.865377316	6.446841489	3.57457048	4.415037987	3.984329378	4.23340653	4.574466055	4.322301475	1.248446788	1.727547382	1.536155213	1.56732477	1.500804079	1.491529808	1.519886219	1.504049794	1.010529189	0.015110995
NM_001372261	Bag6	12.95156014	12.75843899	14.82821353	13.40586054	12.63860258	13.59333601	19.69006475	18.40872671	20.76259266	18.6315614	20.0924512	24.06207897	0.657771333	0.693064718	0.714179283	0.719524266	0.629022435	0.564927745	0.637824815	0.688338445	0.926615127	-0.10995786
NM_001099349_5	Gm14308	0.190563807	0.162692663	0.23859514	0.262894856	0.181501887	0.309566709	0.438551488	0.238187727	0.252634175	0.29275596	0.423426473	0.456186599	0.434530066	0.683043853	0.944429391	0.898000012	0.428650305	0.678596674	0.668415664	0.687334436	0.972475156	-0.0402667
NM_001110216	Cbx5	0.544008078	0.555035511	0.66027378	0.88227675	0.637933986	1.110506202	1.423343108	1.764661932	1.886337623	1.790869306	1.598899401	1.496082279	0.382204456	0.314527956	0.350029482	0.492652784	0.398983192	0.742276155	0.544637377	0.348920631	1.560920531	0.642397089
NM_001110214	Dclre1c	0.388489917	0.275541934	0.375229215	0.629737109	0.584235751	0.813409165	0.089404611	0.33019282	0.109064901	0.250665386	0.345284696	0.260399344	4.345300658	0.834487965	3.440421352	2.512261937	1.692040677	3.123698977	2.442667197	2.873403325	0.850095486	-0.234303195
NM_001083316	Pdgfra	0.622837061	0.060490837	0.321657063	0.658047185	0.065962101	0.562102829	0.242257657	0.098681915	0.174445205	0.19204203	0.173261138	0.199499497	2.570969556	0.612988073	1.843885953	3.426578992	0.380709152	2.817565139	2.208284428	1.675947861	1.317633131	0.397948737
NM_001357392	Ralgps2	0.600106559	1.888422505	0.305613737	0.603666184	0.156680254	0.669463969	1.24677878	1.37514587	1.130961662	0.873904263	0.67905491	0.798101213	0.481325611	1.373252501	0.270224666	0.69076924	0.23073282	0.838820889	0.586774316	0.708267593	0.82846416	-0.271488809
NM_001111276	Igf1	18.87899751	21.80816059	23.00132472	21.16564777	24.27790114	22.07203791	121.4634135	129.3300384	144.6061352	117.1563807	131.8631947	152.0854039	0.155429499	0.168624094	0.159061887	0.180661503	0.18411431	0.145129232	0.169968348	0.161038493	1.05545168	0.077860531
NM_001102407	Rbm8a	1.961398864	1.693347029	4.35573374	4.218427334	3.761665306	4.017617685	0.98898725	1.129376457	1.108506861	0.888731444	1.169794163	1.424432191	1.983239787	1.499364555	3.929370123	4.74657149	3.215664281	2.820504696	3.594246822	2.470658155	1.454773019	0.540794074
NM_001111025	Pigx	5.976111967	6.464159017	5.606547027	3.738281134	3.436303689	9.411955846	9.168697309	6.297902982	5.003056774	6.008072291	3.543885776	5.610229769	0.651795099	1.026398634	1.120624306	0.622209746	0.969642902	1.677641778	1.089831475	0.932939346	1.168169699	0.224249869
NM_001277297	Adck1	3.529708389	1.133269472	3.717879593	4.035336678	5.150919131	3.232711518	5.264938231	5.490264925	4.373560245	4.157293957	4.35716402	4.662978729	0.670417816	0.206414351	0.8500808	0.970664264	1.182172419	0.69327177	0.948702818	0.575637656	1.648090267	0.720795262
NM_027236	Eif1ad	2.288329915	1.380127685	2.881806301	3.986386817	1.843572593	1.833382746	10.47869845	9.572940665	9.368729495	9.228120812	9.166103653	9.167238145	0.218379213	0.144169669	0.30759841	0.431982513	0.201129363	0.199992922	0.2777016	0.223382431	1.243166702	0.314019767
NM_021536	Rhot1	4.81708734	6.679021445	5.465955351	5.990052831	3.224315419	4.611219663	3.492328503	4.071957534	3.371108918	3.14406186	4.158999513	3.332809764	1.37933397	1.640248305	1.621411673	1.905195603	0.775262274	1.383583219	1.354680365	1.546997983	0.875683343	-0.191518826
NM_027230	Zmynd8	1.700959725	1.099610307	1.47366539	1.668273001	1.774620132	1.774953996	0.269120575	0.465072921	0.671524442	0.747189004	0.708651792	0.941624772	6.320437321	2.364382567	2.194507447	2.232732269	2.504220202	1.884990762	2.207314411	3.626442445	0.60867212	-0.71626281
NM_001293701	Polr3gl	0.778460971	1.308161535	0.409525604	1.658283952	0.929672679	1.818368601	0.579603208	0.572356848	0.482085922	0.791417721	0.395686327	0.493290259	1.343092931	2.285569815	0.849486753	2.09533336	2.34951934	3.686204157	2.710352286	1.4927165	1.815718046	0.860540191
NM_001293694	Cept1	24.0318703	28.37594507	27.19046269	27.45125847	26.08103963	29.82395611	19.37811594	20.1787722	22.16793857	18.15275257	19.75175431	19.86308429	1.240155151	1.406227534	1.226567036	1.512236691	1.320441679	1.501476592	1.444718321	1.29098324	1.119083715	0.162317964
NM_001289719	Ampd2	2.59217552	3.262835588	4.293028609	3.794056285	5.305989197	4.606609493	0.736477621	0.879996668	1.048169298	1.069310848	1.3431465	1.436424358	3.519693533	3.707781753	4.095739704	3.54813223	3.950417321	3.206997616	3.568515723	3.774404997	0.945451197	-0.080925105
NM_001362536	Clk4	1.412901051	4.584862426	1.734334047	3.248644327	5.645328841	4.025397505	0.828829296	2.250784365	3.046235276	1.72370095	3.248854479	2.420675305	1.704694873	2.03700652	0.569336867	1.884691382	1.73763672	1.662923357	1.761750487	1.437012753	1.225981107	0.293936747
NM_001360165	Hmgcr	9.735001061	7.894727888	5.961978204	8.103267964	7.175283261	10.16493615	1.813881662	1.263414126	1.294998681	1.428075917	1.782517528	1.800402478	5.366943866	6.248725357	4.603848862	5.674255737	4.02536477	5.64592433	5.115181612	5.406506028	0.946115955	-0.079911086
NM_001360164	Uros	3.53501303	2.816568063	2.301338181	4.325448095	4.417117289	2.251980722	5.92198733	5.458085734	5.533724271	6.648622486	7.732754721	7.311257506	0.596930191	0.516035878	0.415875108	0.650578087	0.571221699	0.308015512	0.509938432	0.509613726	1.000637162	0.000918938
NM_001312907	Hnf4a	17.83865917	23.61245683	24.14292825	25.64635324	22.80286998	23.74329696	22.92872756	32.35503219	31.96487357	31.95710775	33.45485727	39.58780263	0.77800476	0.729792407	0.755295597	0.802524228	0.681601174	0.599762942	0.694629448	0.754364254	0.920814373	-0.119017743
NM_001316733	Prxl2a	19.70119011	12.73399465	7.511333024	10.37094988	14.60603387	13.47543141	3.579400452	3.36969947	1.859813753	2.867323483	3.242621665	3.061409554	5.5040475	3.778970428	4.0387555	3.616944491	4.504390391	4.401708158	4.17434768	4.440591143	0.940043239	-0.089200977
NM_008640	Laptm4a	64.69253072	70.31676004	72.72545731	65.30585844	69.69847434	64.37171598	62.94185432	65.93346569	66.29812352	56.69170353	66.25317916	72.50635656	1.027814185	1.066480569	1.096945938	1.151947364	1.05200196	0.887807898	1.030585741	1.063746898	0.968826083	-0.045690388
NM_001111102	Lmna	5.413586309	4.700617363	8.135684024	7.67530608	12.92535348	9.796574858	7.963155365	7.010651091	6.561050943	8.166644312	8.336116642	8.784381549	0.679829296	0.670496549	1.239997082	0.93983597	1.550524547	1.115226474	1.20186233	0.863440976	1.391944978	0.477102185
NM_133656	Crk	1.728117013	1.409166674	2.094997961	2.052929364	2.945365432	2.218104132	1.137857924	1.295995093	1.650866644	1.172554654	1.019211167	1.091682512	1.518745861	1.087324082	1.269029191	1.750817633	2.889848077	2.031821621	2.224162444	1.291699711	1.721888163	0.783991443
NM_133655	Cd81	111.164112	83.28034117	118.3349863	114.8743722	113.0306051	108.8931148	229.2558044	203.0299427	205.7361834	207.7682492	211.7195176	259.7492034	0.484891156	0.410187483	0.575178291	0.552896665	0.533869557	0.419224057	0.50199676	0.490085643	1.024304153	0.034644167
NR_015459	4933431E20Rik	0.010662457	0.535676894	0.171641747	0.091934595	0.785709022	0.076981894	0.196303227	0.146598298	0.187086547	0.147422957	0.315888348	0.229721633	0.054316258	3.654045786	0.917445694	0.623611119	2.487299795	0.335109469	1.148673461	1.541935913	0.744955385	-0.42477407
NM_007438	Aldoa	17.28412467	11.80196415	21.39488057	18.71902135	22.26328731	13.7392621	55.71356939	54.22363319	54.04896082	54.4687092	52.09180386	56.44685714	0.310231867	0.217653511	0.395842589	0.343665595	0.427385609	0.24340172	0.338150975	0.307909322	1.098216098	0.135161964
NM_001329047	Mia2	47.44570017	38.41482701	40.56124447	46.22610567	42.76617805	42.97016367	27.95721491	29.98007304	28.89620749	30.12869077	29.29885706	31.8136313	1.6970825	1.281345344	1.403687473	1.534288563	1.459653459	1.350684028	1.448208683	1.460705106	0.991444938	-0.012395443
NM_012060	Bcap31	62.73340161	83.1405837	75.97556422	69.02705026	51.82583068	78.17027935	130.9754634	144.1194543	131.634694	131.3090942	138.8555088	159.6312661	0.478970641	0.576886612	0.577169756	0.525683698	0.373235683	0.489692785	0.462870722	0.544342336	0.85033019	-0.233904935
NM_012056	Fkbp9	3.063535234	2.301114253	3.219243918	3.499938742	4.463165305	4.181764657	3.414953293	2.512876569	2.687683716	2.978264428	2.434474351	2.795984986	0.897094329	0.915729121	1.197776322	1.175160509	1.833317859	1.495632014	1.501370128	1.003533258	1.496084077	0.581191254
NM_025433	Rpl7l1	6.17224909	7.605716317	6.944476221	7.668086077	8.200957136	7.82648276	15.17174986	15.3189136	16.32911387	15.59973613	16.76766906	15.91423696	0.406825129	0.496491887	0.425281879	0.491552294	0.489093452	0.491791267	0.490812338	0.442866298	1.108263012	0.148300301
NR_153503	Hnrnpk	28.09818357	28.28183607	34.8822162	35.81305932	27.50435694	33.01143768	10.6558651	9.650150067	10.98065	8.652679305	9.790997671	9.089680724	2.636874932	2.93071464	3.176698666	4.138956046	2.809147532	3.631748868	3.526617482	2.914762746	1.209915794	0.274906644
NR_156121	Zfp207	10.11849738	7.240501078	7.415127223	11.07562666	11.71967097	10.66836442	1.210493361	1.401401656	1.63536251	1.180203655	1.811213279	1.308874014	8.358986265	5.166613758	4.534240681	9.384504626	6.47061895	8.150795498	8.001973025	6.019946902	1.329243124	0.410605003
NR_156119	Zfp207	9.554192155	6.836700746	7.001588049	10.45794266	11.06606882	10.07339329	1.14298455	1.323245953	1.544158888	1.114384091	1.710202518	1.235878546	8.358986265	5.166613758	4.534240681	9.384504626	6.47061895	8.150795498	8.001973025	6.019946902	1.329243124	0.410605003
NR_156120	Zfp207	10.08701331	7.217971994	7.392054783	11.04116445	11.68320478	10.63516941	1.206726867	1.397041144	1.63027402	1.176531408	1.805577622	1.304801404	8.358986265	5.166613758	4.534240681	9.384504626	6.47061895	8.150795498	8.001973025	6.019946902	1.329243124	0.410605003
NM_001329989	Rhod	1.63685919	2.393218125	2.080245647	2.733551271	3.886756667	1.49279535	7.989929273	8.614432413	9.170502416	7.385114697	7.763287358	8.001871055	0.204865292	0.277814952	0.226840968	0.370143374	0.500658611	0.186555787	0.352452591	0.23650707	1.490241243	0.575545895
NM_007564	Zfp36l1	9.930656332	13.28451523	13.85741871	15.10928127	15.39923266	12.65880702	9.781775319	10.1907523	15.16461437	11.10815595	10.80383934	11.47013732	1.015220245	1.303585333	0.913799611	1.360197078	1.425348173	1.103631688	1.296392313	1.077535063	1.203109168	0.266767556
NM_011774	Slc30a4	0.262914555	0.569787301	0.112862328	0.516857904	0.094893016	0.303714778	0.774470301	1.012148666	0.762711558	0.702795875	0.571205498	0.641973209	0.339476614	0.56294823	0.147975112	0.735431044	0.16612763	0.473095721	0.458218132	0.350133319	1.308696165	0.388130192
NM_001284402	P2rx7	0.203971355	0.047277631	0.160955068	0.341394001	0.135328697	0.281536646	0.069030408	0.044990464	0.154385661	0.110595342	0.118488262	0.229780066	2.954804447	1.050836697	1.042551925	3.08687504	1.142127457	1.225243995	1.818082164	1.682731023	1.080435399	0.111612814
NM_001347329	Uroc1	87.94245354	89.2051545	73.08199578	108.7887411	104.6464052	81.42476263	128.8654428	138.1283453	128.7638569	143.0543886	163.4951167	158.848862	0.682436281	0.645813532	0.567566066	0.760471189	0.640058292	0.512592672	0.637707385	0.631938626	1.009128669	0.013110136
NM_016677	Hpcal1	2.206067743	2.788905341	1.446816351	1.807024892	0.248821833	2.123679099	2.707682519	2.205910014	1.849396651	2.626551209	1.860872133	2.288458521	0.814743873	1.264287901	0.782318033	0.68798388	0.133712483	0.927995452	0.583230605	0.953783269	0.611491755	-0.709595049
NM_007608	Car5a	44.5934002	48.12516321	46.34122663	55.33873363	48.39912196	47.85101039	13.64063033	15.6274107	10.02097657	13.55203787	13.4902931	14.74341346	3.269159792	3.079535319	4.624422213	4.08342525	3.587699808	3.245585598	3.638903552	3.657705775	0.994859558	-0.007435216
NM_146129	Pcif1	1.592131061	1.547754021	1.498816093	1.499218734	2.252576982	1.228909508	3.856873355	3.482537685	3.063156973	2.67925957	3.206653172	3.334947267	0.412803562	0.444432813	0.48930437	0.559564572	0.702469791	0.368494435	0.543509599	0.448846915	1.210901937	0.276082035
NM_001190795	Ddx55	0.599894226	1.609827084	0.480997888	0.998818082	1.399901809	1.082794403	1.142531267	1.266927388	1.863208368	1.048711304	2.119433808	1.361794201	0.525057163	1.270654577	0.258155715	0.952424255	0.660507445	0.795123376	0.802685025	0.684622485	1.172449113	0.229525308
NM_001170953	Rnmt	0.642825273	1.184393491	1.884367422	1.755161076	1.924491623	1.149540524	1.369775381	1.264727815	1.08614499	1.234435156	1.366618242	0.968902783	0.469292471	0.936480938	1.734913331	1.421833352	1.408214499	1.186435362	1.338827737	1.04689558	1.278855086	0.354852794
NM_030145	Lsm6	0.794232061	0.598297654	0.696370524	0.832512212	1.346646045	0.857330744	8.045883724	6.910103494	8.124677177	5.347121975	6.593810164	5.983487358	0.098712843	0.086583024	0.085710547	0.155693514	0.204228816	0.143282787	0.167735039	0.090335471	1.856801506	0.892819598
NM_029688	Srxn1	2.788285527	1.454140222	2.163582605	2.351103036	2.158264928	1.683763354	7.80865981	6.739583299	5.372054025	5.929234768	5.8715316	6.748436058	0.357076066	0.215761147	0.402747738	0.39652723	0.36758125	0.249504232	0.337870904	0.325194984	1.038979446	0.055167114
NM_001081429	Ccdc15	0.092351924	0.067034108	0.056510459	0.238885004	0.036548599	0.149146336	0.061522674	0.04252745	0.056857317	0.033602391	0.048000683	0.058178759	1.501103864	1.576255045	0.993899502	7.109166759	0.761418305	2.563587436	3.4780575	1.357086137	2.562886324	1.35776949
NM_029926	Irak4	2.368137687	2.171941734	1.095451989	1.390585628	1.135949596	1.621335743	1.033598355	1.582047834	1.170143319	1.129059389	1.058432903	1.71048436	2.291158529	1.372867297	0.936169075	1.23163196	1.073237229	0.947881069	1.084250086	1.5333983	0.707089662	-0.500034928
NM_001163378	2700049A03Rik	0.450171033	0.23651121	0.60836901	0.60378839	0.526552228	0.460443699	0.207199027	0.20006171	0.163827606	0.172895178	0.284025904	0.239478835	2.172650329	1.182191284	3.713470665	3.492222267	1.853888046	1.922690577	2.42293363	2.356104093	1.028364425	0.040351608
NM_011221	Purb	0.394410287	0.368432883	0.638561421	0.480790389	0.991974143	0.368224614	2.323950442	2.524385346	2.42613016	2.468069488	2.467928948	2.246474171	0.169715447	0.145949541	0.263201633	0.194804235	0.401945989	0.16391224	0.253554155	0.19295554	1.314054805	0.394025447
NM_011218	Ptprs	0.302590543	0.372598256	0.661498189	0.376858121	0.139044531	0.159299154	0.348181365	0.283658351	0.344123959	0.319590145	0.539537052	0.543273744	0.869060132	1.313545871	1.922267168	1.179191934	0.257710811	0.293220785	0.576707843	1.368291057	0.421480387	-1.246462598
NM_026473	Tubb6	0.595031116	0.455901123	2.66074233	0.76957796	2.137686451	1.790027681	4.868860309	2.437800402	3.712209023	3.732672065	3.713416354	6.093404374	0.122211581	0.18701331	0.716754448	0.206173472	0.575665707	0.293764794	0.358534658	0.341993113	1.048368063	0.06814531
NM_026140	Ears2	0.494562899	0.45238928	0.963577111	1.225973458	0.717192342	1.044109692	1.33123576	1.677861294	1.53926641	1.414408625	1.90781666	1.955587904	0.371506621	0.269622573	0.625997621	0.866774592	0.375923094	0.533910897	0.592202861	0.422375605	1.402076383	0.487564948
NM_026672	Gstm7	17.04017778	11.05324919	14.67773076	21.65971051	11.23896477	16.73881707	99.62777233	71.79807235	69.59336037	83.02084922	81.60690811	77.42483763	0.17103843	0.153949108	0.210907056	0.260894832	0.137720752	0.21619441	0.204936665	0.178631531	1.147259183	0.198191354
NM_028422	Mtg2	3.017295894	4.069226938	4.433133805	4.831532434	0.945333485	4.797794651	13.26764434	10.46100712	9.706096676	10.76065116	9.533275794	9.630719664	0.227417605	0.388989979	0.456737034	0.449000006	0.099161454	0.49817613	0.348779196	0.357714872	0.975020116	-0.03649611
NM_001252521	Picalm	13.13727717	13.48628728	13.36905127	14.99975217	16.00290248	17.03553329	5.29878336	6.56816894	6.891049563	5.656355532	7.459818754	6.984998475	2.479300676	2.053279598	1.940060241	2.65184041	2.14521331	2.438874304	2.411976008	2.157546838	1.117925213	0.160823678
NM_145589	Prr14	5.871484484	2.044321706	4.504080529	4.015128426	3.044796677	4.590894524	1.543426581	3.194922055	3.138049682	3.353392294	3.842643773	3.725951105	3.804187746	0.639865909	1.435312052	1.197333349	0.792370268	1.232140303	1.073947973	1.959788569	0.547991753	-0.867773914
NM_001112711	Grk6	0.788172074	0.814293742	0.343843105	0.629857737	0.17345899	0.607220683	1.614768318	1.297507591	1.506627903	1.55046446	1.091591386	1.104461372	0.488102266	0.627583027	0.228220322	0.406238101	0.15890469	0.549788972	0.371643921	0.447968538	0.829620585	-0.269476403
NM_001289527	Ankib1	1.075983753	0.897529605	1.676219611	1.63103097	1.761676554	1.511411292	0.888636624	0.63990426	0.669918516	0.679860063	0.835494726	0.799736396	1.210825352	1.402599828	2.502124619	2.399068659	2.108542997	1.889886842	2.132499499	1.705183266	1.25059842	0.3226186
NM_021435	Slc35b4	0.810900458	1.536171334	1.394624658	0.537831059	2.145821899	1.266624943	2.871007702	3.91777256	3.338176602	2.64124158	3.638237849	4.31169755	0.282444543	0.392103245	0.417780371	0.203628121	0.589797036	0.293764794	0.36239665	0.364109386	0.995296095	-0.006802312
NM_011151	Ppm1b	8.766199947	5.344948512	8.250748258	7.634649554	6.538425507	8.788659106	12.48671616	12.23822466	13.43807528	10.91493301	11.49755227	12.58689962	0.702042061	0.436742147	0.613982887	0.699468293	0.568679781	0.698238595	0.655462223	0.584255698	1.121875618	0.165912734
NM_001198984	Tcof1	0.69745228	0.478483023	1.002448612	0.805395911	0.936493685	1.315084497	0.472923162	0.498144582	0.684728409	0.688801839	0.568844125	0.521755004	1.474768708	0.960530418	1.464009086	1.169270848	1.646309848	2.520501933	1.77869421	1.299769404	1.368469056	0.452562813
NM_001243742	C87436	1.302106859	0.132692183	0.823181549	0.929140853	0.759642979	2.066617628	4.029891973	4.209096211	3.41394093	3.052300089	3.602691434	3.869485579	0.3231121	0.031525101	0.241123548	0.304406784	0.2108543	0.534080716	0.3497806	0.198586916	1.761347657	0.816679698
NM_001308227	Dnajb1	1.754360133	4.926365529	3.480566563	3.772948838	4.048453357	3.89452589	1.809857046	2.671679285	2.028579187	1.951665442	2.763042451	2.799816661	0.969336301	1.843920996	1.715765687	1.933194469	1.465215764	1.390993183	1.596467806	1.509674328	1.057491524	0.0806461
NM_001347377	Septin11	0.501522181	0.159614205	0.641730788	0.572132905	0.394515512	0.640628037	0.026634725	0.08679571	0.072203923	0.106680397	0.076195945	0.046176276	18.82963618	1.838964219	8.887755158	5.363055625	5.177644471	13.87353201	8.138077368	9.852118521	0.826023088	-0.275745987
NM_008774	Pabpc1	7.359817492	20.74327016	12.94466869	13.13235161	23.38148765	20.941208	10.51531387	7.56371604	7.246047719	10.03461541	6.940045528	6.851642314	0.6999142	2.742470771	1.78644541	1.308705025	3.369068338	3.056377878	2.578050414	1.74294346	1.479135997	0.564754705
NM_008773	P2ry2	3.063535234	0.697878913	1.575374683	1.205167586	1.554909203	1.434241597	1.938812192	1.818843993	1.61261023	1.941387183	1.512683092	1.925104416	1.58010933	0.383693662	0.976909767	0.620776523	1.027914711	0.745020158	0.797903798	0.980237586	0.813990209	-0.296916654
NM_009730	Atrn	4.710855943	4.146653489	5.10400225	4.647777764	4.316177002	5.507882535	1.639855332	2.119403739	1.813691808	1.756063358	1.783654806	2.408649231	2.872726546	1.956518908	2.814150798	2.646702776	2.419849954	2.286710105	2.451087612	2.547798751	0.962041296	-0.055829272
NM_008772	P2ry1	0.887179846	1.718770453	0.647962146	1.427907666	0.622625389	0.667224134	1.582317163	1.533972134	1.089669974	0.902948282	0.839621074	1.097297056	0.560683956	1.120470454	0.594640727	1.581383668	0.741555218	0.608061536	0.977000141	0.758598379	1.287901699	0.365022481
NM_010403	Hao1	72.73971091	80.27608925	105.7358982	86.94793859	101.7417909	106.0604487	45.87113113	49.61431188	59.66093777	53.9529756	56.01464696	54.75573195	1.585740511	1.618002673	1.772280191	1.611550385	1.816342626	1.936974358	1.788289123	1.658674458	1.078143522	0.108549242
NM_010402	Hand2	0.619080845	0.025410405	0.645932734	0.044482358	1.105577934	0.279356445	1.127898177	0.902761682	0.211216666	0.386372374	0.445788892	0.77187725	0.548880083	0.028147412	3.058152313	0.115128207	2.480048192	0.361918226	0.985698208	1.211726602	0.813465848	-0.297846317
NM_009755	Bmp1	12.91378103	9.065004664	10.87696301	11.59745258	9.295114634	11.18391898	7.517978837	7.322909222	8.629396421	6.450015825	8.595324181	8.444448001	1.717719791	1.237896632	1.260454669	1.798050252	1.081415248	1.324410901	1.401292134	1.405357031	0.99710757	-0.004178941
NM_008783	Pbx1	0.223514747	1.438521818	0.199893798	0.513921278	1.109247603	1.102732311	0.085730449	0.204873869	0.087152318	0.017168862	0.128759133	0.089177858	2.607180395	7.021499746	2.293614234	29.93333372	8.614904246	12.3655394	16.97125912	3.974098125	4.270468063	2.094394205
NM_001277123	Hnrnpr	0.977898634	1.173363752	1.37430024	1.977964432	1.116791114	1.599191843	0.702215585	0.76277992	0.868675533	0.779393205	0.780558992	0.580842307	1.392590331	1.538272996	1.582063944	2.53782612	1.430758116	2.753228931	2.240604389	1.50430909	1.489457455	0.574786915
NM_001277122	Hnrnpr	0.977275451	1.172616006	1.373424443	1.97670394	1.116079419	1.59817273	0.701768086	0.762293825	0.868121955	0.778896523	0.780061568	0.580472155	1.392590331	1.538272996	1.582063944	2.53782612	1.430758116	2.753228931	2.240604389	1.50430909	1.489457455	0.574786915
NM_001277121	Hnrnpr	1.051227418	1.14903774	1.54542596	2.054913299	1.164020598	1.799968554	0.68765735	0.746966074	0.850666274	0.763234934	0.764376553	0.568800366	1.528708183	1.538272996	1.816724146	2.692373223	1.522836609	3.164499643	2.459903158	1.627901775	1.511088197	0.595587868
NM_001362131	Ermp1	7.015614136	6.879446983	5.042284953	5.229622565	5.660669818	7.353027458	0.712653613	0.547221488	0.41220028	0.492138006	0.738164973	0.690186074	9.844353559	12.57159511	12.23260925	10.62633347	7.668570067	10.65368853	9.649530689	11.54951931	0.835491974	-0.259302125
NM_001159402	Upp1	1.102506525	1.538594935	0.12324926	1.227872593	2.970617666	2.114372139	0.422873126	0.459344874	0.053735828	0.529293445	0.396947479	0.27492361	2.607180395	3.34954197	2.293614234	2.319833363	7.483654193	7.690762309	5.831416622	2.7501122	2.120428622	1.08435592
NM_001164192	Mtm1	5.158143543	4.614586694	2.541875326	3.479329943	6.09489812	5.019340757	0.62583228	0.614020803	0.841441577	0.909672773	0.736359835	0.587998519	8.242054151	7.515358875	3.020857772	3.824814864	8.277064863	8.536315308	6.879398345	6.259423599	1.099046619	0.136252584
NM_001162942	Mapre2	0.483361997	1.3130323	0.471578722	1.187156847	1.497875967	0.819580425	0.724731589	1.482936458	0.925222828	1.198239137	0.922133544	0.964258242	0.666953124	0.885427217	0.509692052	0.990751187	1.62435905	0.849959471	1.155023236	0.687357464	1.680382182	0.748789393
NM_001253391	Mtfr1	6.392968341	2.590922021	5.871885305	8.19379708	7.795257427	6.064118641	9.211801016	8.110618639	7.410820211	7.078396522	8.863290912	6.801773075	0.693997659	0.319448138	0.792339463	1.15757814	0.879499218	0.891549685	0.976209014	0.60192842	1.621802497	0.697598139
NM_033080	Nudt19	12.89818865	13.7400615	15.93455178	14.12129732	12.85622624	15.48451556	23.22873216	22.34526398	25.22802058	21.39328649	23.62359722	21.9368157	0.555268732	0.614898151	0.631621166	0.660080784	0.544211202	0.705868881	0.636720289	0.600596016	1.060147373	0.084264831
NM_033074	Tars	29.98511379	30.2920749	36.98732412	41.27962024	46.86962601	45.41781009	21.97013185	12.57491445	16.50144508	18.69815436	15.33492527	15.05248484	1.364812646	2.408928906	2.241459699	2.207684215	3.05639742	3.017296517	2.760459384	2.005067084	1.376741659	0.461257868
NM_144937	Usp3	2.160137661	1.242139658	1.673042044	1.318920271	2.043945317	1.893531373	2.568851898	3.294232775	2.804898463	3.108151925	3.253422041	3.018540979	0.840896146	0.377064932	0.596471518	0.424342279	0.62824475	0.627300204	0.559962411	0.604810865	0.925847142	-0.111154072
NM_018823	Nfat5	0.542869731	0.348028163	0.674304826	0.15602567	0.294811795	0.299403678	0.158644578	0.253105685	0.342710974	0.322674784	0.436118004	0.412560055	3.421924268	1.375030997	1.967561231	0.483538468	0.675990885	0.725721443	0.628416932	2.254838832	0.278697051	-1.84323036
NM_001114119	Qrich1	7.133608547	7.196163087	8.419405474	7.58498967	6.627617621	5.772528688	0.947125117	1.414616892	1.985844119	2.469747448	2.857687883	2.647754781	7.531854474	5.087004918	4.239711161	3.07116004	2.319223754	2.180159858	2.523514551	5.619523517	0.449062014	-1.155013403
NM_001159563	Orc3	2.841480514	2.232088597	2.410457324	3.395339834	3.88160307	3.158089196	1.850321239	1.518850033	1.763446362	1.810670096	1.736881125	1.640392064	1.535668755	1.46959117	1.366901412	1.875184133	2.234812167	1.925203898	2.011733399	1.457387112	1.380369966	0.465054989
NM_001357062	Mgrn1	7.885048806	6.616737604	6.575497348	7.257874688	6.807391015	6.589037134	6.088251575	7.92313448	7.274351591	6.789103183	5.980064802	6.991055094	1.295125326	0.835116155	0.903928998	1.069047633	1.138347366	0.942495381	1.04996346	1.01139016	1.038138892	0.053999474
NM_001104531	Cyp2d11	160.9177035	164.233198	163.4980236	160.3819828	175.9094896	156.4176474	10.22192724	11.78335161	10.17939078	13.57770842	10.33935839	10.76317289	15.74240353	13.93773211	16.06167079	11.812154	17.01357888	14.53267071	14.4528012	15.24726881	0.947894431	-0.077201702
NM_001098837	Atxn7l3	0.344097092	0.554672043	0.195830122	0.013485902	0.717408533	0.268196587	1.673753288	2.013606049	1.73810474	1.928273746	1.872816114	2.340132466	0.205584117	0.275462047	0.112668769	0.00699377	0.383064054	0.114607438	0.168221754	0.197904978	0.850012748	-0.234443616
NM_001361961	Vps37c	1.092064474	2.487742785	1.11908447	0.294252381	0.769835506	0.882910786	2.565566585	2.417157382	3.433134114	2.647616047	2.752315394	2.695965584	0.425662105	1.029201823	0.325965847	0.111138615	0.279704683	0.327493345	0.239445548	0.593609925	0.403371873	-1.309817604
NM_001363452	Zfp655	3.454926432	5.259815312	0.499363425	3.640916047	2.125528879	2.645600234	2.047971736	1.96288603	1.714537218	2.131110987	1.46469638	3.007517847	1.686999079	2.679633576	0.291252601	1.708459142	1.45117371	0.879662356	1.346431736	1.552628419	0.867195086	-0.205571513
NM_001113488	Septin9	8.866532236	9.308949595	8.416421053	9.656797476	9.196402733	8.844246044	14.52057534	9.697076266	11.09948411	9.947146491	10.60904534	10.05413724	0.610618521	0.959974877	0.758271373	0.970810823	0.866845454	0.879662356	0.905772878	0.776288257	1.166799665	0.222556877
NM_001113487	Septin9	10.78315375	9.156180079	9.385526358	10.77727511	12.71045199	9.800197214	11.35928454	7.574244238	8.722941461	7.769570429	8.32406572	7.889496458	0.949281067	1.208857253	1.075958884	1.387113381	1.526952384	1.242182852	1.385416206	1.078032401	1.285134106	0.361918915
NM_016688	Pdcd7	0.962822017	0.161933108	0.798066149	0.161984637	0.141263683	0.084774155	0.891715404	0.939271392	1.181203238	1.190532955	1.04358959	1.180547739	1.079741376	0.172402896	0.675638302	0.136060608	0.135363254	0.071809172	0.114411011	0.642594191	0.178045511	-2.48968203
NM_008737	Nrp1	11.24796432	12.18347346	12.9856211	9.060143485	10.06136861	8.903130022	11.63160036	9.871695728	12.51940403	8.516483524	10.23025802	10.4907506	0.967017776	1.234182433	1.037239558	1.063836202	0.983491187	0.84866473	0.965330706	1.079479923	0.894255359	-0.161241235
NM_001362107	Ints13	1.791388922	1.650827303	2.997431876	3.537595919	6.112202979	2.329448207	2.371596967	1.926086926	2.050417714	1.77551159	1.973558979	1.798347625	0.755351329	0.857088681	1.461864018	1.992437526	3.097046019	1.295326985	2.128270177	1.024768009	2.076831203	1.054383964
NM_001285812	Tmem53	9.495607666	9.855126467	16.17545838	13.93802371	8.457557103	10.71208722	18.47064212	22.32438605	23.66957851	19.34178355	22.74553531	26.65519167	0.514091909	0.441451176	0.683385992	0.720617293	0.371833724	0.401876203	0.498109074	0.546309692	0.911770523	-0.133257327
NM_001277101	Cops5	26.88088087	21.34499703	25.81442713	32.1331013	23.28396288	31.5621417	5.684854357	5.056822957	4.504998602	6.723312486	5.522406489	5.215015203	4.728508275	4.221029135	5.730174283	4.779355617	4.216271098	6.052166768	5.015931161	4.893237231	1.025074184	0.03572832
NM_001305935	Bckdhb	28.28279797	24.76539753	21.54664125	33.55192646	26.51777662	26.50525869	37.9904621	40.97608979	38.03057387	38.57733547	43.86876399	41.46850792	0.744471018	0.60438655	0.566561034	0.869731568	0.604479685	0.639165961	0.704459071	0.638472867	1.103350052	0.141890577
NM_001356316	Ssr2	34.34236289	14.54435779	35.35631238	24.62136098	26.27044004	19.37707764	16.24228505	20.27947293	21.76250618	18.69408837	18.69302388	26.86436947	2.114380014	0.717196045	1.624643416	1.317066684	1.405360642	0.721292851	1.147906725	1.485406492	0.772789625	-0.37185237
NM_001356313	Atpsckmt	1.561777577	3.428634543	4.54934767	3.116433347	0.704610021	1.288672147	6.982970706	5.577378261	5.167498396	5.655492267	5.398117034	5.447828381	0.223655181	0.614739468	0.880377181	0.551045462	0.130528852	0.23654786	0.306040725	0.572923943	0.53417339	-0.904619986
NM_001357659	Mief1	1.056099277	1.916437425	1.5907219	3.009764208	1.655101803	1.374494581	3.313073548	4.418625767	4.213278502	3.663310764	4.720681111	4.710386128	0.31876723	0.433717976	0.377549668	0.821596747	0.350606568	0.29180083	0.488001382	0.376678291	1.295538907	0.373552342
NM_001357657	Tbcel	7.490348386	7.952555293	6.826367014	8.16011391	9.145669091	6.191253782	5.431279443	7.014269171	5.785605484	7.602930848	7.881354015	6.802389133	1.379113055	1.133768194	1.179888092	1.073285299	1.160418511	0.910158719	1.047954177	1.230923114	0.851356323	-0.232165017
NM_001357656	Tbcel	7.190617817	7.70873841	6.626837568	7.92160007	8.878348233	6.010288206	5.272527331	6.809247489	5.616496695	7.38070304	7.650988112	6.603560542	1.363789577	1.132098433	1.179888092	1.073285299	1.160418511	0.910158719	1.047954177	1.2252587	0.855292173	-0.225510757
NM_001357646	Gpatch2	1.415966089	0.934167318	0.673825568	1.064073543	1.387053078	2.215794518	0.493276547	0.454635502	0.866154223	0.643607949	0.881970635	0.94848026	2.87053195	2.054761041	0.777951027	1.653294595	1.572674898	2.336152485	1.85404066	1.901081339	0.97525583	-0.036147377
NM_001357631	Rnf19a	2.236623114	2.058320597	2.763513899	3.501708481	2.146492287	2.84187073	3.047697781	3.494473751	2.891695237	3.136516223	3.542002911	3.416827533	0.733873	0.589021622	0.955672598	1.116432447	0.606010876	0.831727883	0.851390402	0.759522407	1.120954951	0.1647283
NM_001357615	Nthl1	0.116586256	0.114847835	2.293840281	4.322524836	0.920481442	2.525224086	5.567312843	6.630369231	5.796025716	5.910532667	6.260394411	5.44231996	0.020941208	0.017321484	0.395760888	0.731325767	0.1470325	0.463997726	0.447451998	0.144674527	3.092818125	1.628921997
NM_001165935	Aven	4.888456349	4.553848956	2.328483324	3.023775438	2.077617714	1.870207723	10.45514831	13.61497149	11.00148213	12.18326188	12.26565097	9.158376928	0.467564515	0.334473631	0.211651784	0.248190958	0.169385035	0.204207333	0.207261108	0.337896644	0.613386112	-0.705132594
NM_001290420	Ccnc	10.06372879	7.800289314	5.51174914	6.491098697	6.042057033	9.082392143	2.19930505	2.43774449	2.327037659	1.887622293	2.889053274	1.914234691	4.575867632	3.199797741	2.368568948	3.438769886	2.091362276	4.744659674	3.424930612	3.38141144	1.01287012	0.01844919
NM_001177843	Frmd4a	0.076755493	0.042006105	0.511016469	0.213248821	0.737467997	0.461805958	0.058880078	0.031979169	0.179569874	0.157222077	0.094748981	0.153119437	1.303590197	1.313545871	2.845780624	1.356354184	7.783387113	3.015985219	4.051908839	1.820972231	2.225134887	1.153892794
NR_104289	Rnf41	0.435373694	0.345872437	0.452164153	0.33906285	0.908191272	0.722464766	0.614093161	0.789936107	0.93641716	0.679635992	0.693466624	0.857319643	0.708970107	0.437848624	0.482866155	0.498888895	1.309639484	0.842701752	0.883743377	0.543228295	1.626836056	0.702068871
NM_001099349_6	Gm14308	0.190563807	0.125148202	0.227233467	0.262894856	0.143290963	0.25223954	0.409314722	0.254066909	0.38638168	0.29275596	0.392061549	0.486599039	0.465567928	0.492579702	0.588106214	0.898000012	0.365480786	0.51837246	0.593951086	0.515417948	1.152367876	0.204601349
NM_019666	Syncrip	7.791917968	11.06448662	9.081252359	7.308050168	9.458528995	8.565709265	0.739210954	0.440336219	0.654507019	0.811824274	0.53720606	0.744131842	10.54085837	25.12735983	13.87495031	9.002009921	17.60689184	11.51101025	12.70663734	16.5143895	0.769428221	-0.378141349
NR_033581	Adh6-ps1	3.576113065	5.233276921	9.982792307	5.150918355	6.590363607	5.410089638	7.183271049	5.839189076	11.29213433	6.383024644	7.170287007	7.79377384	0.497839082	0.89623351	0.884048313	0.806971403	0.919121313	0.694155328	0.806749348	0.759373635	1.062387883	0.087310597
NM_001301651	R3hcc1	3.189546129	0.236493623	1.042840751	3.37110652	3.868259312	1.423787237	6.235240351	3.815178891	5.175230128	4.26772359	4.106603329	5.172358178	0.511535394	0.061987558	0.20150616	0.789907418	0.941960789	0.275268492	0.669045566	0.258343037	2.589756524	1.372816469
NM_007761	Crcp	4.11799312	3.592979348	4.033548615	3.584461072	5.897999005	3.150123998	10.4245777	9.362862506	10.36809037	9.760603204	11.76434285	10.04574612	0.395027333	0.383747956	0.389034863	0.367237659	0.501345386	0.313577902	0.394053649	0.38927005	1.012288638	0.01762071
NM_007760	Crat	3.845210057	1.719410383	2.664228342	2.308364049	2.930807405	2.605652253	16.74689002	12.35169008	10.91480716	11.49192096	9.687656128	10.77577891	0.229607411	0.139204463	0.244093029	0.200868424	0.302530082	0.241806395	0.248401634	0.204301634	1.215857301	0.281973917
NM_007757	Cpox	22.81450962	23.43750692	24.56514386	29.17907901	29.74886606	22.35465725	16.6678949	16.90597242	17.55856991	14.93757864	14.12611551	12.6785202	1.368769707	1.386344799	1.399040126	1.953400863	2.105948095	1.763191359	1.940846773	1.384718211	1.40161858	0.487093805
NM_010876	Ncf1	0.232979772	0.855430721	0.227300251	0.346977104	0.684813588	0.554325496	0.950474154	0.926557843	1.189216116	1.000543505	1.098094973	1.343610869	0.245119524	0.923235098	0.19113452	0.346788622	0.623637849	0.412564016	0.460996829	0.453163047	1.017286895	0.024726605
NM_025543	Mcts2	4.351087071	5.000575843	2.853595017	4.314369129	1.744917442	4.712163436	3.92188229	4.803981809	3.308302004	4.595532081	5.818686542	4.773987973	1.109438466	1.040923143	0.86255578	0.938818194	0.299881671	0.987049708	0.741916524	1.004305796	0.738735679	-0.436869837
NM_001346038	Meis2	0.258160367	0.520181445	0.262361457	0.242828588	0.291178437	0.243576872	0.054010358	0.088002923	0.041179603	0.081123135	0.188310841	0.07022779	4.779830724	5.910956418	6.371150651	2.993333372	1.546264865	3.468383002	2.66932708	5.687312598	0.469347699	-1.091271009
NM_008330	Ifi47	10.74922582	8.02392011	18.77868158	11.54216751	12.14912661	12.35226205	5.723448196	3.797009363	8.981381993	4.500220209	6.675770699	7.871538943	1.878103103	2.113221049	2.09084544	2.564800603	1.81988375	1.569230888	1.984638414	2.027389864	0.978913059	-0.03074736
NM_001291778	Map2k7	4.773488816	1.968409325	5.493478445	6.253511541	4.67448599	1.636377894	6.855233437	8.649017314	8.786911538	6.480617303	11.00850447	10.93994805	0.696327683	0.227587627	0.625188773	0.964956153	0.42462498	0.149578214	0.513053116	0.516368028	0.993580331	-0.009291481
NM_001294138	Gk	13.65714174	14.24941279	15.91997462	15.98914052	14.20839159	16.39466824	3.133971143	3.534575224	4.16155078	3.078073487	3.522960149	3.057220146	4.357775205	4.031435714	3.825490897	5.194528523	4.033083257	5.362606372	4.86340605	4.071567272	1.194480092	0.256382809
NM_001305803	Ttpal	0.484689942	0.116139579	0.632629124	0.372733055	0.856958751	0.945787556	2.080135105	2.079433162	2.436427122	1.992337017	2.183037188	2.351936815	0.233008876	0.055851557	0.259654442	0.187083336	0.392553437	0.402131363	0.327256045	0.182838291	1.789866021	0.8398516
NM_001305800	Spc25	1.37415155	0.7075958	0.726186952	1.265614666	0.540117406	0.789189525	1.724937509	0.936854524	1.095966369	0.899598149	1.310768374	1.046675586	0.796638454	0.755288876	0.662599668	1.406866685	0.412061671	0.753996305	0.857641553	0.738175666	1.161839374	0.216410628
NM_010901	Nfatc3	0.956560539	1.159025596	3.062588344	1.59181083	1.647124113	1.717935532	3.147956099	4.268346207	4.710733916	4.254282787	4.616940737	5.587330872	0.303867179	0.271539735	0.650129767	0.374166672	0.356756607	0.307469805	0.346131028	0.408512227	0.847296617	-0.239060986
NM_009874	Cdk7	0.89547514	1.510074418	1.214836116	1.10580848	0.559211358	0.958828394	0.812090907	0.673455394	0.76342081	0.891863287	0.80562894	0.853830151	1.102678447	2.242278303	1.591306	1.239885637	0.694130175	1.12297322	1.018996344	1.645420917	0.619292203	-0.691307813
NM_001355651	Gpcpd1	32.23463621	28.6567827	18.0401778	22.89514437	25.65438488	20.91600307	10.42355427	7.645645995	5.389250896	6.689260287	6.993734473	5.942996368	3.092480296	3.748117912	3.347436991	3.422672073	3.668195436	3.519437297	3.536768269	3.396011733	1.0414476	0.058590253
NM_001289440	Kansl2	0.806064113	2.273855746	1.589211801	1.595364664	1.597913553	0.925862003	1.580987171	2.793545189	1.500061161	2.23742952	2.329266689	1.710344595	0.509848611	0.813967769	1.059431337	0.7130346	0.686015715	0.54133068	0.646793665	0.794415905	0.81417512	-0.296588959
NM_001293715	Pi4kb	3.972879815	4.921698878	4.764286832	5.825987207	4.028374888	4.047241218	3.653710462	4.608361563	3.67910179	3.970667963	4.049702085	4.124858833	1.087354857	1.067993214	1.294959233	1.467256205	0.994733638	0.981182964	1.147724269	1.150102435	0.997932214	-0.002986273
NM_025685	Col27a1	0.203903773	0.31245411	0.141831903	0.149765237	0.170357451	0.08860254	0.51270043	0.698509275	0.768554671	0.504679983	0.857658519	1.373969816	0.397705484	0.447315621	0.184543674	0.296752877	0.198630862	0.064486526	0.186623422	0.34318826	0.543793142	-0.878870139
NM_001127330	Pparg	7.318295249	2.216152844	1.963470222	3.599055705	4.280000689	4.623270367	5.676331148	3.62500743	2.346237109	3.49776618	2.208285291	4.217563423	1.28926503	0.611351256	0.836859248	1.028958347	1.938155684	1.096194628	1.35443622	0.912491845	1.484326931	0.569808889
NM_001204915	Reep3	4.664090947	5.239213362	4.960838216	5.651603869	4.553733448	5.362385387	4.685510434	4.453420974	4.811825534	4.488265362	3.962271497	4.42631966	0.995428569	1.176446914	1.030968014	1.259195572	1.149273454	1.211477209	1.206648745	1.067614499	1.130228885	0.176614965
NM_001281816	Sec23b	11.335112	9.617853874	13.92803178	16.89819757	19.10564325	15.0868058	6.877692544	7.619698532	10.61299246	8.395892677	9.230252734	9.862047027	1.648098098	1.262235485	1.312356701	2.012674318	2.069893837	1.52978441	1.870784188	1.407563428	1.329094058	0.410443205
NM_009483	Kdm6a	1.787354723	0.392330653	1.424721292	1.834250851	2.549157902	1.350065921	0.223549189	0.169980822	0.227256829	0.324576831	0.23982144	0.186030871	7.99535321	2.308087744	6.269212241	5.65120697	10.62939953	7.257214434	7.845940312	5.524217732	1.420280788	0.506176177
NM_001359323	Sec31a	19.32161983	21.58025237	25.70053949	26.19784671	27.29728131	27.7404016	2.583386024	4.098747756	5.204715058	4.781692198	5.610050063	7.149765798	7.479184163	5.265084279	4.937934009	5.478781492	4.865782123	3.879903537	4.741489051	5.894067484	0.804451097	-0.313923374
NM_012042	Cul1	12.5243163	18.32702362	14.08234028	14.15773607	16.85008219	14.49023734	12.00246323	10.30724862	11.52011651	11.05357579	12.08962824	11.17776723	1.043478832	1.778071364	1.222413008	1.280828606	1.393763469	1.296344524	1.323645533	1.347987735	0.981941823	-0.026290544
NM_009462	Usp10	8.65551369	10.1099348	11.16887214	9.568656186	12.40074056	10.3083839	3.681504529	4.810421463	5.333605055	4.790531383	5.113340296	5.624067333	2.351080549	2.101673393	2.094056838	1.997410187	2.425174122	1.832905491	2.085163267	2.18227026	0.955501848	-0.065669431
NM_001360133	Rras	4.716973938	2.696197928	2.291523271	5.824493062	5.517309979	6.937351725	11.59243672	11.93716692	10.28606874	12.68138977	9.992136074	15.12551947	0.406900986	0.225865814	0.222779308	0.459294539	0.552165217	0.45865213	0.490037295	0.285182036	1.718331567	0.781008444
NM_001360132	Rras	5.120399341	2.926793803	2.487508814	6.322640495	5.989185174	7.530677859	12.58389513	12.95810883	11.1657983	13.76598231	10.84672666	16.41914943	0.406900986	0.225865814	0.222779308	0.459294539	0.552165217	0.45865213	0.490037295	0.285182036	1.718331567	0.781008444
NM_001360127	Btrc	1.273565345	0.936385815	1.213256478	1.201547043	1.235209236	1.157705967	0.55219906	0.357587889	0.421018104	0.81876536	0.444295419	0.463941844	2.306351888	2.618617252	2.881720448	1.467510842	2.780152989	2.495368723	2.247677518	2.602229863	0.863750566	-0.211313343
NM_001360126	Btrc	1.252701534	1.034401179	1.120316538	1.342199556	1.405992877	1.246927735	0.551140362	0.356902307	0.420210911	0.817195591	0.443443598	0.463052356	2.272926498	2.898275405	2.666081503	1.642445909	3.170623914	2.692843946	2.501971256	2.612427802	0.957718814	-0.062325952
NM_001360124	Btrc	1.326456709	0.999740114	1.345509147	1.304900564	1.539618178	1.205145258	0.532672565	0.344943104	0.406130342	0.789812725	0.42858454	0.447536241	2.490191531	2.898275405	3.312998339	1.652164524	3.592332514	2.692843946	2.645780328	2.900488425	0.912184412	-0.132602579
NM_001177604	Ak4	2.469630952	1.526241627	1.239756225	2.30013521	1.383985905	1.587502693	3.243857275	3.290664444	2.262029705	3.073677301	2.430233397	1.896300739	0.761325405	0.46380956	0.548072478	0.748333343	0.569486827	0.837157662	0.718325944	0.591069147	1.215299339	0.281311706
NM_001177602	Ak4	2.379712535	1.481729374	1.29500512	2.216388076	1.333595453	1.590485136	3.151582184	3.170852479	2.179669979	2.987632714	2.341749432	1.840692793	0.755085032	0.46729685	0.594128988	0.741854266	0.569486827	0.864068758	0.725136617	0.605503623	1.197576016	0.260117234
NM_001177595	Slc8b1	4.950658885	6.919276477	4.824812759	4.688154919	5.170218394	4.124223778	6.572961417	9.863588338	5.543565474	6.142911741	6.346269356	5.799021721	0.753185447	0.701496883	0.870344687	0.763181227	0.814686252	0.711193021	0.763020167	0.775009006	0.98453071	-0.022491887
NR_151680	Primpol	0.316851604	0.252674253	0.269873193	0.325235773	0.56726371	0.326805368	0.486121489	0.81093124	0.688327687	0.90399608	0.67050836	0.740444615	0.651795099	0.3115853	0.392070809	0.359775646	0.846020338	0.441363691	0.549053225	0.451817069	1.215211337	0.281207235
NM_001252223	Nbr1	21.08072028	31.09338457	25.30349575	32.51635465	29.58647944	31.03732723	22.87122507	24.90718801	25.40063516	26.07101898	25.49055916	24.26128321	0.921713647	1.248369931	0.99617571	1.247222238	1.160683814	1.279294543	1.229066865	1.055419762	1.164528948	0.219746502
NM_029581	Mtif3	2.241175442	3.277139593	2.808148329	2.063242013	4.880089641	1.95942613	8.918521809	8.564296382	7.933133739	7.719925471	8.818427119	8.913892912	0.251294496	0.382651352	0.353977182	0.267261908	0.553396833	0.219817105	0.346825282	0.329307677	1.053195252	0.074772923
NM_001313923	Actg1	14.37607634	10.67217476	20.06402864	15.37340374	19.06702582	16.91712114	11.41302739	14.05773479	15.7805315	15.03350573	16.68944785	14.45129693	1.259619893	0.759167456	1.271441881	1.022609365	1.142459954	1.17062996	1.111899759	1.096743077	1.013819721	0.019801132
NM_001293637	Nek1	0.318065317	2.20336562	0.715718694	1.318143141	1.5275597	0.694475947	0.413211917	0.371904625	0.672104285	0.472869389	1.101891809	0.601759296	0.769738974	5.924544824	1.064892323	2.787541703	1.38630643	1.154075977	1.775974703	2.58639204	0.686661061	-0.54232994
NM_001310711	Ptbp2	1.286489966	1.284204499	1.257917416	1.730424626	2.411932381	1.780263571	0.473703458	0.364479429	0.321039995	0.454568738	0.4870102	0.45168943	2.715812911	3.52339363	3.918257651	3.80673918	4.952529494	3.941344321	4.233537665	3.385821397	1.250372411	0.322357852
NM_001305652	Bcs1l	4.370952299	0.848583765	3.623701022	4.236409233	2.279069068	5.03888995	2.533114166	2.950979418	1.716751157	2.646760138	2.402428197	2.023967231	1.725525189	0.287560042	2.110789911	1.600601873	0.948652314	2.48961044	1.679621542	1.374625047	1.221876137	0.289098045
NM_007661	Cdk11b	3.451150029	4.053476318	4.590081149	7.534562191	6.470937781	3.493965518	18.60830394	14.65527835	14.46588693	17.12912202	16.5491978	15.14632869	0.185462901	0.276588149	0.317303818	0.439868557	0.391012172	0.230680688	0.353853806	0.259784956	1.362102761	0.445835548
NM_001252503	Aftph	4.30887926	5.856701216	4.927670159	5.851167734	5.091401563	5.799192458	0.656471986	1.032105467	0.790294499	0.916821706	1.056385339	1.042275499	6.563690994	5.674518162	6.235232771	6.382012661	4.819644286	5.563972732	5.588543226	6.157813975	0.90755311	-0.139946022
NM_001199333	Mup18	4484.88913	5894.293271	5833.522007	5166.09699	5286.780791	5318.923098	3212.505045	4876.258176	5248.79571	4981.600108	5087.037297	4447.33603	1.396072245	1.20877383	1.111401992	1.037035667	1.039265192	1.195979585	1.090760148	1.238749355	0.880533373	-0.183550411
NM_029578	Tgds	4.199807553	3.309747266	3.801500526	3.291989114	2.22014744	4.892900389	4.071087337	4.231321726	2.947641469	3.372639137	2.984929877	2.741953357	1.031618142	0.782201752	1.289675344	0.976086969	0.74378546	1.784457921	1.168110117	1.034498412	1.129156026	0.175244851
NM_029711	Arpc2	24.25209233	29.19946158	25.01861431	34.33164022	32.52604987	23.13517203	33.98507914	28.54026093	27.20764596	29.45472449	22.97827889	21.26194275	0.71361	1.023097219	0.919543512	1.165573293	1.415512886	1.088102452	1.223062877	0.88541691	1.381341222	0.466069742
NM_007991	Fbl	3.631224305	3.577078997	5.605235956	3.045160939	5.909703404	4.893257149	16.65610226	15.85438345	13.90663751	13.1821012	14.73691368	12.62229089	0.218011648	0.22562082	0.403061916	0.231007249	0.40101364	0.387667911	0.339896267	0.282231461	1.204317426	0.268215698
NM_007993	Fbn1	0.733751501	0.550712768	0.499968714	0.456921438	0.468533466	0.530812518	0.080409966	0.036393802	0.027247864	0.07380703	0.043131523	0.069702855	9.125131381	15.13204843	18.34891388	6.190757656	10.86290114	7.615362679	8.22300716	14.20203123	0.579002188	-0.788359294
NM_011431	Eftud2	6.007570744	5.593951767	4.350797562	5.821778946	7.212030676	5.343635788	3.087815125	3.527247905	2.409963125	2.633115679	2.863777673	3.605709835	1.945573327	1.585925321	1.805337815	2.210984877	2.518362631	1.481992737	2.070446748	1.778945488	1.163861829	0.218919795
NM_011586	Myo18a	3.180198991	3.225602017	3.307602542	4.80705738	3.796545655	2.494498577	2.972660711	3.091639069	2.884183829	3.030893444	2.636533281	2.782038211	1.069815663	1.04333072	1.146807117	1.586019921	1.439976382	0.896644254	1.307546852	1.086651167	1.203281138	0.266973757
NM_023045	Xpo7	3.504674996	2.691315722	4.836798394	4.49839988	4.971089104	4.593431631	3.620281511	2.797566085	3.5592005	3.524137843	3.421680062	3.212899063	0.968066982	0.962020428	1.358956427	1.27645401	1.452821133	1.429684388	1.386319843	1.096347946	1.264488933	0.33855441
NM_009879	Ift81	0.503679266	0.553419144	0.363825519	0.283956185	0.014566631	0.174832453	0.156037484	0.096854472	0.249268516	0.357130792	0.310877406	0.347811624	3.227937632	5.713924538	1.459572695	0.795104177	0.046856511	0.502664203	0.448208297	3.467144955	0.129273019	-2.951506893
NM_053075	Rheb	13.19057362	14.86082655	12.06778527	10.62158881	11.48597499	10.74126451	3.314730342	4.595525005	4.877206464	4.105243111	4.304645058	3.85634137	3.979380602	3.23376035	2.474323235	2.587322729	2.66827458	2.785351055	2.680316121	3.229154729	0.830036448	-0.268753406
NM_001286345	Pard6a	0.440838686	1.930068113	0.78850206	1.224776578	1.436415816	1.591406088	3.550813906	3.367276969	2.922142447	2.652538136	2.660449059	2.110628498	0.124151447	0.573183653	0.269836969	0.461737595	0.539914798	0.753996305	0.585216232	0.32239069	1.815239246	0.860159706
NM_001286344	Pard6a	0.877010544	1.86427736	0.743047978	1.671560845	1.353612022	2.624418487	3.346123273	3.173166527	2.753692282	2.552813221	2.507084501	1.988958961	0.2620975	0.587513244	0.269836969	0.654791675	0.539914798	1.319493533	0.838066669	0.373149238	2.245928932	1.167312277
NM_001347397	2900026A02Rik	5.022129317	3.277659109	3.589923119	6.437639302	4.406799056	4.00107977	10.08981463	10.36910819	8.765017746	9.537928483	8.401737646	8.274719987	0.497742476	0.316098458	0.40957397	0.674951517	0.524510434	0.483530534	0.560997495	0.407804968	1.375651448	0.460114977
NM_023605	Fbxo9	3.077980002	6.8287808	6.343178971	5.700154038	8.633832667	3.285096917	10.16323731	9.333641537	7.607960414	7.062037588	6.707011839	5.029672566	0.302854288	0.731630926	0.833755517	0.807154304	1.287284542	0.653143296	0.915860714	0.62274691	1.470678857	0.556482248
NM_019467	Aif1	1.979464504	0.12187179	1.10642218	5.866946264	1.348882498	1.842268833	2.562420581	1.62366338	4.124455411	2.70836957	2.978018756	5.256881607	0.772497895	0.075059764	0.268258975	2.166228098	0.452946273	0.350448987	0.989874453	0.371938878	2.661390115	1.412180001
NM_023603	Sfpq	6.099068939	10.16008218	13.11154693	10.78834288	6.53734345	9.397645327	1.483480875	1.818020639	3.596202491	2.799504049	2.48921316	2.453188774	4.11132293	5.588540614	3.64594234	3.853662181	2.626269037	3.830787678	3.436906299	4.448601961	0.772581213	-0.372241499
NM_023598	Arid5b	9.557336058	1.756591753	4.669475824	4.678887865	4.205769384	7.30552226	0.177138109	0.096207913	0.225095006	0.029562228	0.253376101	0.429942842	53.95414983	18.2582876	20.74446652	158.2725021	16.59891904	16.9918453	63.95442213	30.98563465	2.06400233	1.0454446
NM_001164770	Fbxw2	1.209193856	1.776650683	1.466314215	0.671504925	0.785945584	2.090083749	10.94238709	7.992404858	6.233203206	6.045197228	6.501927539	5.200581282	0.110505491	0.222292378	0.235242486	0.111080731	0.120878859	0.401894257	0.211284616	0.189346785	1.115860593	0.158156799
NM_001177594	Slc8b1	5.166819565	6.075544022	4.986072155	4.807143721	4.990735078	4.091636777	6.391780483	9.597753243	5.351121473	5.929661528	6.100749905	5.597709597	0.808353725	0.633017319	0.931780783	0.810694455	0.818052724	0.730948383	0.786565187	0.791050609	0.994329792	-0.008203662
NM_009441	Ttc3	0.916740346	1.416886946	1.18738286	1.165215228	1.063701493	1.112639002	0.636555931	0.543287867	0.397512536	0.573661223	0.614602026	0.577019245	1.440156789	2.60798562	2.987032491	2.031190503	1.730715892	1.928252845	1.896719747	2.3450583	0.808815604	-0.306117263
NM_008483	Lamb2	1.250628067	1.373354654	0.623405157	0.344710595	0.570398588	1.091670746	0.6841424	0.38438688	0.383718145	0.625994906	0.329008236	0.539874885	1.828023035	3.572844769	1.624643416	0.550660384	1.733690909	2.022080999	1.435477431	2.341837073	0.612970666	-0.70611006
NM_001363305	Ndel1	3.123994781	1.754888285	2.586045071	4.006997945	3.242050551	3.844591473	4.753298465	6.292721358	4.862334389	5.592543459	4.971810982	6.14964595	0.657226724	0.278875893	0.531852576	0.716489371	0.652086445	0.625172816	0.664582877	0.489318398	1.35818085	0.441675596
NM_026503	Sdhaf4	10.02641803	8.344289225	6.570522123	4.024419675	8.969026074	8.190651399	32.82100924	39.54101969	36.19635695	34.55762458	36.81052362	46.55565483	0.305487804	0.211028681	0.181524404	0.116455333	0.243653857	0.175932471	0.178680554	0.232680296	0.767923012	-0.380966415
NM_001134383	Iqsec1	2.063545823	1.844556202	2.483411764	2.778697749	3.084134831	1.471466561	2.828828279	2.770303253	2.562840432	2.186814577	2.138469659	2.058282486	0.729470162	0.665831872	0.969007564	1.270659972	1.442215847	0.7149002	1.142592006	0.7881032	1.449799984	0.535853878
NM_001291191	Mef2a	2.182834759	1.656440748	1.78402559	1.891104616	1.036637434	2.610932646	0.456676164	0.587443428	0.598638538	0.661856523	0.889587654	0.837570716	4.779830724	2.819745136	2.980138223	2.857272764	1.165301057	3.117268305	2.379947376	3.526571361	0.674861539	-0.56733656
NR_002841_4	Rn4.5s	5.963990036	13.70847516	10.07480059	8.856207495	12.45698066	11.36290369	6.100066364	3.313090903	1.937886894	3.817605021	2.454034908	3.56926687	0.977692648	4.137669493	5.198858931	2.319833363	5.07612203	3.183539954	3.526498449	3.438073691	1.025719274	0.036635938
NR_002841_5	Rn4.5s	6.295322816	9.791767969	10.07480059	10.85599628	11.46042221	9.568761	2.668779034	2.484818177	1.550309515	1.90880251	3.272046544	2.776096455	2.3588775	3.940637612	6.498573664	5.687333407	3.502524201	3.446840251	4.212232619	4.266029592	0.987389452	-0.018308862
NR_002841_6	Rn4.5s	5.301324477	8.486198906	9.778482924	9.42757572	11.95870143	9.867784781	5.337558068	4.969636354	3.100619031	1.90880251	3.272046544	3.172681663	0.993211579	1.707609632	3.153719572	4.939000064	3.654807862	3.110234757	3.901347561	1.951513594	1.99913932	0.999379017
NR_002841_7	Rn4.5s	2.981995018	8.486198906	8.296894602	9.141891608	11.70956182	8.372665875	2.668779034	4.141363629	0.775154758	1.527042008	4.908069816	5.55219291	1.117363026	2.049131558	10.70353309	5.986666744	2.385777354	1.50799261	3.293478903	4.62334256	0.712358831	-0.489323952
NR_002841_8	Rn4.5s	4.969991697	8.486198906	11.55638891	7.999155157	9.716444913	11.96095125	4.575049773	1.656545451	1.550309515	2.672323514	3.272046544	4.362437286	1.086325164	5.122828896	7.454246262	2.993333372	2.969531388	2.741804745	2.901556502	4.554466774	0.637079299	-0.650455134
NM_001161356	Timd2	16.1370161	16.42045354	16.22901264	16.02037614	16.22302478	17.03515794	26.36751601	23.22362361	23.92382965	26.10740822	27.21663937	27.0740562	0.612003652	0.707058201	0.678361821	0.613633341	0.596070094	0.629205976	0.612969804	0.665807892	0.92064064	-0.119289966
NR_144624	Polk	0.556025525	1.15806746	0.383604405	1.3286791	0.979532654	0.673854087	0.201080308	0.317706154	0.185832086	0.512520575	0.352991519	0.190151078	2.765191328	3.645089791	2.064252811	2.59244051	2.77494671	3.543782633	2.970389951	2.824844643	1.051523296	0.072480813
NM_030004	Cryl1	14.14720473	15.62793946	10.86035763	16.14662292	18.0779944	12.91528247	7.433644702	8.381415071	4.735041084	7.631961016	7.167174291	5.334492944	1.903131681	1.864594382	2.293614234	2.115658464	2.522332186	2.421089052	2.353026567	2.020446766	1.16460706	0.219843269
NM_144848	Eppk1	0.785843393	0.880107144	0.95379427	1.355150991	1.301388097	1.114479222	1.033423008	1.122553153	1.209241422	0.829992244	1.195259355	1.466898698	0.760427615	0.784022692	0.788754216	1.632727294	1.088791392	0.759752002	1.160423563	0.777734841	1.49205552	0.57730122
NR_104594	Magi1	1.97649552	2.153895221	2.596192264	0.681675226	1.987778581	1.939842297	0.156357497	0.247044276	0.115600538	0.170798356	0.304979697	0.177430879	12.64087464	8.718660717	22.45830605	3.991111163	6.517740687	10.93294642	7.14726609	14.60594713	0.489339447	-1.031092509
NM_001162388	Pex11b	8.816539632	8.142258669	17.67922524	6.532848169	21.80462751	13.42713237	1.426628424	1.980135871	2.17543432	1.349160771	1.020315589	1.401552025	6.179983158	4.111969682	8.126756608	4.842156925	21.37047375	9.580188344	11.93093967	6.139569816	1.943285935	0.958498195
NM_001160345	Svip	0.71523746	1.279355384	1.026808909	0.243433083	0.962396312	0.6285064	2.122476568	2.140853793	1.959524417	1.865055225	1.905222008	2.297941322	0.3369825	0.597591198	0.524009245	0.130523258	0.505136046	0.273508464	0.303055922	0.486194314	0.623322637	-0.681948986
NM_001160330	Mocs3	1.71379024	1.148000383	2.728166082	3.339548766	6.23708135	2.35094559	2.524165392	1.242409089	2.044804792	1.777160958	1.607815974	1.764120407	0.678953228	0.924011578	1.334193901	1.879148172	3.879225888	1.332644632	2.363672898	0.979052902	2.414244309	1.271571677
NM_001122640	Arhgap17	1.663506132	2.313460992	1.473122103	2.334285689	1.643264277	1.545449642	0.694346309	0.672693351	0.667707564	0.751641611	0.82541655	0.917474916	2.39578739	3.439101916	2.206238454	3.105583374	1.990830299	1.68445983	2.260291167	2.68037592	0.843273942	-0.245926721
NM_023697	Rdh14	6.619002529	2.893627083	8.86175015	6.51755698	3.386741616	5.761489459	15.41282053	10.47607446	12.50726946	11.59753134	11.65166438	11.57910262	0.429447843	0.276212917	0.708527963	0.561977958	0.290665909	0.497576509	0.450073459	0.471396241	0.954766754	-0.066779764
NM_027902	Tmprss6	37.02581534	34.53438767	33.56521633	35.80234113	32.59420503	34.60525778	171.2074782	161.8183346	160.2931158	140.2402945	143.0028875	159.21927	0.216262839	0.213414554	0.209398989	0.255292826	0.227926901	0.217343402	0.233521043	0.213025461	1.096211892	0.132526691
NM_027900	R3hdm2	1.780225054	0.283286779	1.383894992	1.641224691	1.894644621	1.989751118	9.832553526	8.575278693	8.794231993	6.689967411	9.094501813	9.506740896	0.181054194	0.033035285	0.15736394	0.245326261	0.208328577	0.209298974	0.220984604	0.123817806	1.784756253	0.835727057
NM_016701	Nes	0.216453442	0.343015574	0.14307993	0.478751731	0.007076443	0.152879935	0.173263393	0.164681061	0.231179847	0.195180198	0.278812977	0.292874874	1.249273939	2.082908452	0.618911778	2.452870402	0.02538061	0.521997442	1.000082818	1.31703139	0.759346228	-0.397170254
NM_023266	Zfp120	0.571943489	0.084512283	1.048576497	0.394516156	0.602087398	0.722640805	1.612387333	1.233164973	1.304613141	1.350932253	1.164936214	0.975528792	0.354718421	0.068532828	0.803745159	0.292032524	0.516841516	0.740768299	0.516547446	0.408998803	1.262955889	0.336804251
NM_001110831	Dnpep	16.29086228	11.20858673	15.36290615	17.1617781	18.11227182	16.13248917	9.555037981	7.645699471	6.376809123	9.713800482	6.572874145	6.638823298	1.704950029	1.465998863	2.409183944	1.766741878	2.755609102	2.430022377	2.317457785	1.860044279	1.245915386	0.317206094
NM_001130008	Gspt1	9.405829493	10.13969007	12.64419008	11.46178731	10.3578096	12.18002496	6.213738445	6.401083941	7.305339319	6.62121117	6.666039413	5.522893739	1.513715065	1.584058288	1.730814891	1.731071101	1.553817636	2.205370144	1.830086294	1.609529415	1.137031903	0.185272734
NM_001164253	Tpm1	3.958190402	2.67856005	3.232073867	2.077392533	6.18550445	4.410913186	8.000191513	6.324047695	6.48214489	5.591708751	7.137945117	6.179626223	0.494761956	0.423551526	0.49861179	0.371513007	0.866566547	0.713783169	0.650620907	0.472308424	1.377533989	0.462087916
NM_001164252	Tpm1	4.199123731	2.542936756	2.585659094	1.572882918	5.642008243	4.410913186	8.000191513	6.324047695	6.48214489	5.591708751	7.137945117	6.179626223	0.524877901	0.402105879	0.398889432	0.28128842	0.790424716	0.713783169	0.595165435	0.441957737	1.346656896	0.429382325
NM_001289446	Atp9a	10.03366465	7.798878506	8.064055223	8.723152535	7.03079335	8.965007867	9.454970599	7.103893308	6.706803003	6.644553127	5.884291855	7.860160598	1.061205272	1.097831593	1.202369478	1.31282757	1.194841032	1.140562938	1.21607718	1.120468781	1.085328927	0.118132342
NM_001277944	Apoc2	123.9476279	107.1787796	121.8415847	130.4605777	109.4788685	95.47208254	762.1139308	605.9162476	677.2602821	644.070401	655.1868136	734.8598434	0.162636612	0.176887119	0.179903632	0.202556394	0.167095653	0.129918764	0.166523604	0.173142455	0.961772223	-0.056232834
NM_001277942	Rad51d	0.483908888	0.328754004	0.313384876	0.388464244	0.577167428	0.527078098	1.027234403	0.917692618	1.0149928	0.913241838	0.988716814	0.918746166	0.471079324	0.358239783	0.308755762	0.425368427	0.583754033	0.573692841	0.5276051	0.37935829	1.390783106	0.475897447
NM_001277941	Rad51d	0.523579347	0.327474437	0.312165128	0.286631314	0.674907252	0.517526239	1.004110318	0.903733063	0.972156032	0.880960374	0.984868557	0.905222745	0.521436079	0.362357482	0.321105993	0.325362323	0.685276474	0.571711484	0.527450094	0.401633184	1.313263231	0.39315612
NM_001277939	Rad51d	2.411933216	1.319982666	1.138438348	1.559725696	2.040310115	1.632555171	0.192731614	0.418708467	0.431041896	0.270182621	0.248112768	0.080192709	12.51446589	3.15251009	2.641131543	5.772857218	8.223317689	20.35790023	11.45135838	6.102702509	1.876440538	0.907998574
NM_001277938	Rad51d	0.58820137	0.321905933	0.350693656	0.380372385	0.663430864	0.51609886	1.005836719	0.90878783	0.993850113	0.894218662	0.968121466	0.899608333	0.584788126	0.354214617	0.352863728	0.425368427	0.685276474	0.573692841	0.561445914	0.430622157	1.303801731	0.382724496
NM_001347404	Dtd2	3.434341919	3.27220996	3.574910572	1.844671244	3.344407346	3.963233163	9.134462169	4.996328737	5.202772119	5.513904126	5.559922838	5.391080169	0.375976369	0.654922871	0.687116501	0.334549024	0.601520461	0.735146397	0.557071961	0.572671913	0.972759354	-0.039845147
NM_001285899	Eri3	2.927505784	4.882888562	4.789984449	2.811012978	4.027349754	4.143196212	35.14050059	30.89462046	31.90971749	27.06115817	31.333197	33.60699208	0.083308596	0.158049799	0.150110525	0.1038763	0.128532998	0.123283756	0.118564351	0.13048964	0.90861122	-0.138264974
NM_001271730	Xbp1	19.59801318	13.37341241	21.26442801	18.62130465	23.20733814	23.30931438	38.67987263	29.94647823	37.13518297	27.63526631	24.32046932	27.3413449	0.506672123	0.446577134	0.572622142	0.673823963	0.954230687	0.852529913	0.826861521	0.5086238	1.625683897	0.701046763
NM_019712	Rbx1	4.911733184	5.318912026	3.987665873	3.36399516	3.326578351	5.721743266	11.86472122	11.84304881	11.85776012	10.79678674	11.26631857	12.50860897	0.413977968	0.449116787	0.336291663	0.311573734	0.295267556	0.457424425	0.354755238	0.399795473	0.88734181	-0.172438147
NM_019711	Rbms2	0.265727999	0.02181381	0.23764597	0.353223414	0.474547087	0.299770336	2.14035361	1.923622445	2.085191606	1.824268257	2.268815834	2.19991687	0.124151447	0.011339964	0.113968409	0.193624711	0.209160691	0.136264392	0.179683265	0.083153274	2.160868201	1.11161108
NM_022999	Prrg2	5.583504892	8.643248528	6.856075582	7.756290723	4.464980185	7.118650694	19.07032661	14.6778076	13.26998214	14.80679088	11.65147857	8.910821518	0.292784964	0.588865092	0.516660498	0.52383334	0.383211466	0.798877037	0.568640614	0.466103518	1.219987819	0.286866743
NM_021531	Carm1	3.493511877	4.447373543	3.060230347	3.861795806	3.327384181	3.411547267	13.7087997	13.83869216	15.04686672	12.59169039	13.22494511	16.4687615	0.254837181	0.321372388	0.203379907	0.306693993	0.251599092	0.207152631	0.255148572	0.259863159	0.981857425	-0.026414548
NM_027215	Tmem147	30.95136765	29.44298894	39.38225622	48.90727698	47.64536777	45.43645686	220.7197976	169.1909262	187.3981278	170.8870841	161.2736328	137.0576547	0.140229232	0.174022269	0.21015288	0.286196451	0.295431851	0.331513457	0.304380586	0.17480146	1.741293153	0.800159107
NM_021527	Mkks	3.700263073	4.107392212	5.843599575	3.875250428	4.791062404	2.508654115	2.533895757	2.210974721	2.238095546	2.121316653	2.183583972	2.246902292	1.460305959	1.85772916	2.610969663	1.826813749	2.194127849	1.116494528	1.712478709	1.976334927	0.866492154	-0.206741408
NM_025362	Dnajc30	5.715490452	7.147990617	3.155783125	8.613375999	3.288642894	5.786110167	11.38043631	8.510502257	9.301857092	9.505836501	11.65666581	12.19499514	0.502220679	0.839902323	0.339263772	0.90611447	0.282125519	0.474465967	0.554235319	0.560462258	0.988889636	-0.016118575
NM_019561	Ensa	6.667226957	6.712689912	8.505526427	5.199159337	2.43292459	4.247358199	9.928169235	10.53934785	10.49425076	8.642200753	11.01394238	9.095155659	0.671546465	0.636917009	0.810493919	0.601601315	0.220894981	0.46699126	0.429829185	0.706319131	0.608548128	-0.716556729
NM_026420	Paip2	16.02527492	17.05692788	17.37285354	17.12012888	18.51571823	15.45030537	9.174913375	11.33414013	9.784292392	10.76331677	13.02718192	10.71344691	1.746640461	1.504915916	1.775586097	1.590599742	1.421314168	1.442141404	1.484685105	1.675714158	0.886001409	-0.174619102
NM_001042501	Fam133b	0.701239489	1.060845756	1.29906076	0.583033867	1.374705198	0.632860062	1.325611728	1.001699074	1.20111947	1.41394007	0.834713003	0.869317532	0.528993124	1.059046358	1.081541672	0.412346944	1.646919592	0.727996432	0.929087656	0.889860384	1.044082501	0.062235715
NM_001163028	Bco1	1.115696398	0.807472809	0.671981054	0.844189783	0.017120969	0.513725691	1.23139669	0.825328628	1.092013041	0.708337614	0.730782907	0.599576689	0.906041414	0.9783652	0.615359917	1.191790139	0.023428256	0.856813983	0.690677459	0.83325551	0.828890359	-0.270746812
NR_160749	Uxs1	0.668610699	0.13669908	0.406156203	0.772284798	1.071900016	0.63756843	0.551608846	0.378431827	0.560757468	0.552341453	0.436034211	0.392593322	1.212110184	0.361225114	0.724299232	1.398201772	2.458293383	1.623992041	1.826829066	0.765878177	2.385273692	1.254154814
NM_144896	Gatb	9.77108554	12.92411507	11.42036793	9.954735351	13.11595332	11.00594162	24.15435901	19.64697372	17.36386977	18.42776312	17.02825783	17.88707588	0.404526799	0.657817089	0.657708683	0.540203132	0.770246343	0.615301332	0.641916936	0.573350857	1.119588342	0.162968369
NM_008881	Plxna1	0.51092858	0.213906796	0.171350195	0.258815185	0.600286539	0.489925969	0.396838814	0.351238284	0.582718532	0.470952138	0.520330432	0.473951614	1.287496491	0.609007631	0.294053107	0.549557299	1.153664098	1.033704611	0.912308669	0.730185743	1.249419998	0.321258526
NM_010012	Cyp8b1	215.9729007	229.935819	139.7917331	227.9477931	190.4522859	198.2748487	138.08556	146.041047	68.68348171	112.7884974	83.32014828	88.61055831	1.564051308	1.57446022	2.035303534	2.021019859	2.28578909	2.237598459	2.181469136	1.724605021	1.264909419	0.339034077
NM_009072	Rock2	1.604639855	2.289552935	1.357839083	1.724801785	2.440212432	1.298805241	0.985303093	0.755493894	0.934307226	0.787631191	0.932668035	0.835442478	1.628574868	3.030537973	1.453311122	2.189859677	2.616378326	1.554631556	2.120289853	2.037474654	1.040646002	0.057479389
NM_012018	Cntrl	0.613479269	0.35066158	0.792490149	1.168932918	1.913517912	1.367055647	0.270163541	0.653195109	0.567007579	0.73302831	0.869486619	1.060651821	2.270770021	0.536840486	1.397671174	1.594662719	2.200744519	1.288882572	1.69476327	1.401760561	1.209024792	0.273843828
NM_029128	Qtrt2	0.46971087	0.684001645	0.96799203	0.845212083	0.046068324	0.387046722	0.093996772	0.408415032	0.358334027	0.352956043	0.68066218	0.488882934	4.997095757	1.674770985	2.701367876	2.394666698	0.067681627	0.79169612	1.084681482	3.124411539	0.347163448	-1.526313039
NM_026446	Rgs19	0.380791966	0.900273515	0.57893504	0.558159581	0.54402613	0.034366009	0.70106443	0.523551518	0.757235064	0.965243859	0.846107148	1.549668487	0.543162582	1.719550958	0.764538078	0.578257583	0.642975457	0.022176362	0.414469801	1.009083873	0.410738703	-1.2837072
NM_026444	Cs	17.79040352	15.57144572	19.40497184	19.48743188	25.48453855	21.46065976	41.64214667	34.82723188	34.95958518	36.04126004	38.71039465	43.55170159	0.427221096	0.447105466	0.55506871	0.540697852	0.658338381	0.492762831	0.563933021	0.47646509	1.183576788	0.243153308
NM_029998	6030458C11Rik	2.118061887	2.172225124	0.856293925	3.589958033	3.152550223	1.911524947	3.12160228	3.227637501	3.563683297	2.774728319	3.133927317	2.72619897	0.678517536	0.673007772	0.240283396	1.293805238	1.005942354	0.701168538	1.000305377	0.530602901	1.885224099	0.914736029
NM_001146085	Fbxo34	1.675071276	0.979176797	2.864404089	3.206010599	2.851264462	1.993491875	1.885089953	2.57684848	1.679501975	2.226936262	2.431312362	2.13715362	0.888589573	0.379990055	1.70550802	1.439650812	1.17272651	0.932778934	1.181718752	0.99136255	1.19201472	0.253402052
NM_001146084	Fastkd5	2.739117596	2.055828207	4.482690562	4.09689854	5.352233939	4.220932328	0.771873297	0.885025737	1.155216092	0.815837246	1.334093961	0.847518227	3.548662204	2.322902171	3.880391378	5.021710591	4.011886791	4.980344013	4.671313799	3.250651918	1.437039067	0.523099283
NM_177077	Exoc6b	0.339128845	0.250554063	0.606579689	0.511710661	1.051882102	0.631247997	0.98775661	0.900746589	0.892567905	0.805907648	1.216641939	1.154325401	0.343332398	0.278162655	0.679589403	0.634949503	0.864578204	0.546854463	0.68212739	0.433694818	1.572828083	0.653360986
NM_001355770	Tcaf1	0.138971769	0.305391317	0.286812202	0.377910339	0.008038252	0.212249775	0.073804808	0.040085144	0.087533701	0.086219969	0.118765643	0.089568104	1.882963618	7.61856605	3.276591763	4.383095295	0.067681627	2.369702672	2.273493198	4.259373811	0.533762309	-0.905730661
NM_007684	Cetn3	8.634123964	15.50347793	13.48849243	8.669632752	14.46379434	12.8719109	7.922858706	7.854851773	9.332716334	7.80745459	7.015515907	5.559711113	1.089773816	1.973745448	1.445291161	1.110430122	2.061686486	2.315212183	1.829109597	1.502936808	1.217023621	0.28335717
NM_001347055	Virma	3.600657301	4.354208723	4.752484372	4.396377019	4.39415745	3.593179662	0.895304069	0.827678129	0.948882909	1.068162048	0.970691482	0.743063455	4.021714439	5.260751212	5.008504553	4.115833387	4.526832194	4.835629635	4.492765072	4.763656735	0.943133673	-0.084465833
NM_001363327	Bud23	7.248240498	9.443439722	7.408284967	8.812841772	6.228779019	5.215071763	7.610062513	8.767405967	8.869369241	8.120483819	9.07111397	11.95407997	0.952454791	1.077107614	0.83526627	1.085260678	0.686660871	0.436258732	0.736060093	0.954942892	0.770789646	-0.375590903
NM_001306204	Ints7	2.387007053	1.242890422	2.155080048	2.910801179	3.991440593	2.031144975	0.614727212	0.866648927	1.156771759	0.785800402	0.813818359	0.938762225	3.88303463	1.434133688	1.863012328	3.704250048	4.904584113	2.16364157	3.590825244	2.393393549	1.500307062	0.585257802
NM_017396_2	Cyp3a41a	149.7441161	193.1321862	173.7627457	212.6843476	158.3629878	196.3482289	0.899937116	1.745632925	1.404967998	1.705714801	0.896483682	1.404188323	166.3939773	110.6373416	123.6773691	124.6892783	176.6490467	139.83041	147.056245	133.5695627	1.100971225	0.138776762
NM_011970	Psmb2	58.67289372	55.04892646	50.15919887	54.05197379	58.44868271	50.74013452	63.59697288	65.93422495	66.48301933	66.03420028	72.17528168	71.20553963	0.922573686	0.834906704	0.754466319	0.818545141	0.809815789	0.712586897	0.780315942	0.83731557	0.931925752	-0.101713077
NM_001286601	Clasp2	2.911712307	2.012839065	1.416212548	1.85869334	2.012719597	1.98236393	0.517257089	0.689566767	0.585590064	0.58857281	0.744081823	0.794857115	5.629139489	2.918990824	2.418436778	3.157966708	2.70497079	2.493987777	2.785641758	3.655522363	0.76203658	-0.392067843
NM_007550	Blm	0.710436275	0.349921468	0.211785885	0.142930067	0.32942305	0.256464019	0.245242964	0.147996975	0.152356357	0.122784339	0.131547158	0.09920739	2.896867105	2.364382567	1.390069233	1.164074089	2.504220202	2.585130188	2.084474826	2.217106302	0.940178116	-0.088993995
NM_001368683	Rbm26	2.403216696	2.703799729	2.533847584	2.693754234	3.737750116	2.888026524	0.116433913	0.490094678	0.665803176	0.728678448	0.843137048	0.590440373	20.64017812	5.516892657	3.805700656	3.696766715	4.433146573	4.891309362	4.34040755	9.987590479	0.434580048	-1.202306154
NM_001290827	Cpeb3	0.809937036	0.211480974	0.436351334	0.841385166	0.322852552	0.642891007	0.707398099	0.646439665	0.525079441	0.505955439	0.361376163	0.221921242	1.144952237	0.327147273	0.83101965	1.662962985	0.893397477	2.896933171	1.817764544	0.767706387	2.367786143	1.243538783
NM_001305137	2210418O10Rik	0.601304516	1.170229609	0.485294613	0.632269596	0.771946194	0.794151177	0.776280386	0.531603177	0.909244108	0.591432576	0.77847406	0.5968451	0.774597074	2.201321701	0.53373413	1.069047633	0.991614536	1.330581714	1.130414628	1.169884301	0.9662619	-0.049513818
NM_001305137_2	2210418O10Rik	0.630636443	1.271360562	0.550874966	0.670205771	0.738862786	0.688264353	0.641275102	0.733245761	0.617599771	0.574534503	0.543121437	0.649507903	0.983410149	1.733880549	0.891961091	1.166519623	1.360400704	1.059670482	1.19553027	1.20308393	0.993721419	-0.009086633
NM_001305136	2210418O10Rik	0.602265904	1.201403132	0.484756816	0.636130255	0.792509921	0.815306418	0.796959571	0.545764452	0.933465288	0.607187636	0.799211682	0.612744343	0.755704462	2.201321701	0.519308883	1.04766668	0.991614536	1.330581714	1.123287644	1.158778349	0.969372309	-0.044877224
NM_001305136_2	2210418O10Rik	0.617322552	1.305228094	0.552084152	0.675077005	0.75854521	0.706598896	0.658357907	0.752778555	0.634051894	0.589839418	0.557589546	0.648788128	0.937670142	1.733880549	0.870723922	1.144509819	1.360400704	1.089105774	1.198005432	1.180758205	1.014606909	0.02092089
NM_001305003	Rab5c	16.23010554	18.11601021	19.44894118	19.85844511	16.11094422	17.07115412	13.23405537	13.09845167	14.85353509	14.19337223	12.28757023	11.77466502	1.226389424	1.383065012	1.309381306	1.399135089	1.311157855	1.449820788	1.386704577	1.306278581	1.061568794	0.086197867
NM_001033271	Pip4p1	6.059186395	3.072715247	2.468945315	6.33728377	3.12725992	2.782706382	3.630449944	2.106223368	3.606783518	2.974313165	2.56696935	2.660672402	1.66899048	1.45887435	0.684528279	2.130671324	1.218269287	1.045865842	1.464935484	1.270797703	1.152768439	0.205102742
NM_001081030	Sbf1	1.667155212	1.513848457	2.332245009	1.951420946	0.889416344	2.118189784	2.56136268	2.747349855	2.821738636	2.339408621	2.48337232	2.742396322	0.65088604	0.551021361	0.826527652	0.834151387	0.35814861	0.772386459	0.654895485	0.676145018	0.968572522	-0.04606802
NM_001177543_5	Gm2026	0.203268061	0.125148202	0.30676518	0.317664617	0.181501887	0.332497576	0.497025019	0.381100364	0.297216677	0.380582748	0.517521244	0.547423918	0.408969474	0.328386468	1.032126405	0.834679498	0.350713886	0.607385912	0.597593099	0.589827449	1.013165969	0.018870524
NM_001177543_6	Gm2026	0.26678933	0.137663023	0.193148447	0.273848808	0.210160079	0.275170408	0.277749276	0.349342	0.38638168	0.395220546	0.345014163	0.349743059	0.960540145	0.394063761	0.499890282	0.692901244	0.609134644	0.786778753	0.696271547	0.61816473	1.126352756	0.171658727
NM_001190404	Amy2b	3.124416458	4.722147344	1.875578624	2.693956644	1.834422185	2.819747639	4.924886541	3.744751967	1.752298617	3.205427823	3.434191389	1.793024436	0.634413896	1.261004036	1.070353309	0.840435908	0.534164226	1.572620864	0.982407	0.988590414	0.993745221	-0.009052077
NM_008304	Sdc2	25.51092388	25.33623656	28.66652036	28.31299433	27.74000015	28.5985153	9.210860847	11.20155734	12.96658663	10.46620673	10.01021061	9.727051258	2.769656854	2.261849472	2.210799278	2.705182027	2.771170482	2.940101223	2.805484577	2.414101868	1.162123527	0.216763427
NM_001348231	Zfp598	2.994457087	4.729862366	3.709189533	2.848995474	3.351559942	2.811180587	4.178317845	4.129990331	5.25416092	3.450203272	3.696435864	4.119750816	0.716665701	1.145247806	0.705952785	0.825747137	0.906700418	0.682366656	0.80493807	0.855955431	0.940397177	-0.088657887
NR_131029	Cenpl	1.010572061	1.7239205	0.925818508	1.253883327	0.852549578	2.157726969	0.737406483	0.492926735	0.634307912	0.539589662	0.638951372	0.354027325	1.370440977	3.497315881	1.459572695	2.32377196	1.334294934	6.094803464	3.250956786	2.109109851	1.541388081	0.62423014
NR_015566	A330023F24Rik	0.810122997	1.71633954	0.625261643	0.995137575	0.617501763	0.67103354	0.012769629	0.097096841	0.025962835	0.08950612	0.123292225	0.106264987	63.4413896	17.67657443	24.08294946	11.11809538	5.008440403	6.314719053	7.480418279	35.06697117	0.213318061	-2.228921978
NM_010399	H2-T9	15.30114588	14.51858116	11.60791456	11.88892127	12.96012411	10.98378751	93.45634773	73.68645679	85.41931122	72.22191297	79.06963358	86.56252507	0.163725057	0.197031881	0.135893329	0.164616538	0.163907729	0.126888483	0.15180425	0.165550089	0.916968702	-0.125055602
NM_133360	Acaca	8.974598824	5.665392056	5.291789928	9.268159431	8.610543079	10.90489937	9.430721509	4.427939389	4.562101578	6.155761293	5.476203893	8.961894828	0.951634381	1.279464681	1.15994566	1.505607347	1.572356188	1.216807336	1.43159029	1.130348241	1.266503754	0.340851354
NM_001103177	Ablim1	0.625382236	0.271065142	1.334843791	1.006546859	0.796281049	0.850362393	2.014901151	2.105302991	2.594537374	2.190512386	2.336550737	2.974216979	0.310378618	0.128753506	0.514482391	0.45950293	0.340793391	0.28591135	0.362069224	0.317871505	1.13904272	0.187821856
NM_001112715	Ifitm1	9.444400176	5.905747233	13.95478915	13.66644426	11.79473775	12.74812496	1.889977826	0.51324592	1.248860443	1.513990367	0.506887552	0.786391181	4.997095757	11.50666183	11.17401807	9.02677095	23.26894339	16.21092055	16.1688783	9.225925217	1.752548164	0.809454093
NM_001112714	Ralgapa1	0.397888184	0.825168968	0.655493852	0.975041018	0.57737404	0.459886193	0.208838087	0.444974704	0.408272575	0.345844785	0.551481873	0.6015764	1.905247212	1.8544177	1.605529964	2.819302362	1.046950169	0.764468476	1.543573669	1.788398292	0.863103972	-0.212393734
NM_001308183	Cdk5rap3	10.72533163	13.50734695	15.79293065	16.99511623	14.4305704	12.09349152	22.71038221	17.26836704	18.59114411	21.18461251	15.35540491	16.87845207	0.472265571	0.782201752	0.849486753	0.802238711	0.939771402	0.716504776	0.819504963	0.701318026	1.168521175	0.224683877
NM_001331195	Zfp946	0.902279549	0.888825628	1.328067367	1.847678533	3.448800592	1.815202073	1.038224533	1.033788065	1.143397497	0.86633619	1.299430287	1.192471075	0.869060132	0.859775479	1.161509773	2.132750028	2.654086662	1.522218955	2.103018548	0.963448461	2.18280337	1.126182176
NM_028354	Tdp1	0.561089087	0.829084003	0.30107605	0.435407611	2.236073492	0.860839265	0.290532358	0.140262243	0.295350937	0.096972741	0.380942645	0.26863582	1.931244737	5.910956418	1.019384104	4.490000058	5.869842929	3.204484295	4.521442428	2.953861753	1.530688572	0.614180787
NM_145925	Pttg1ip	31.03769296	23.03950288	25.52828807	23.76930571	29.18196897	23.66610344	154.2173836	135.3525439	133.0473129	118.463569	128.7884594	132.0734655	0.201259367	0.17021847	0.191873759	0.200646544	0.226588385	0.179188934	0.202141287	0.187783865	1.076457167	0.106290914
NM_011826	Hax1	6.621505346	6.571815255	9.617273832	9.400931606	9.546048908	6.919379311	29.10174147	30.11822792	31.91388448	27.36214003	30.66695954	29.43771859	0.227529523	0.218200595	0.301350775	0.343574428	0.311281231	0.23505148	0.296635713	0.249026964	1.19117909	0.252390334
NM_011908	Ubl3	5.382573685	4.131120104	5.625702519	7.175845036	4.87629839	4.81868919	3.158962938	3.728624801	4.804390005	2.914090851	2.855219467	3.829344684	1.703905297	1.107947387	1.170950425	2.462464419	1.707854141	1.258358698	1.809559086	1.327601036	1.363029281	0.446816555
NM_026876	Trmt1l	3.724175662	4.18102485	5.693662115	8.305768131	6.961703445	5.595446086	2.05885495	2.132406216	3.28552603	2.684860579	2.825106949	2.863828946	1.808857716	1.960707495	1.732952977	3.093556588	2.464226513	1.953833903	2.503872334	1.834172729	1.365123521	0.449031497
NM_001081241	Ripor1	1.673899938	1.305411118	2.245504294	2.405469906	1.279636029	1.775042209	0.385220741	0.453315486	0.473195125	0.466093272	0.430480355	0.450800219	4.345300658	2.879696717	4.745408761	5.160919607	2.972577061	3.937536259	4.023677642	3.990135378	1.008406297	0.012077032
NM_001297606	Rad23a	9.02783261	5.59542914	8.343718716	10.81248419	5.901086963	5.794884473	45.94103407	43.90121406	38.10064573	35.2524298	42.13791686	43.22306865	0.196509129	0.127454998	0.21899153	0.306715998	0.140042209	0.134069252	0.193609153	0.180985219	1.069751186	0.097275279
NM_024214	Tomm20	0.682202631	1.537696414	0.899650382	0.67794112	0.599913798	0.354798373	3.046821655	3.006101734	2.962098596	2.744449145	3.025953994	3.653738088	0.223906322	0.511525075	0.303720606	0.247022657	0.198256087	0.097105585	0.180794776	0.346384001	0.52194898	-0.938019302
NM_030046	Dnajc21	2.667769532	3.07059923	2.963465312	3.389802721	3.885267343	3.548085393	4.103728279	4.562963725	4.368882465	4.529803132	4.78375436	3.596504335	0.65008435	0.672939654	0.678311979	0.748333343	0.812179525	0.986537221	0.849016696	0.667111994	1.272674908	0.347863945
NM_027481	Sugp1	2.364004917	1.363685454	2.837950412	3.43390826	3.314928181	2.248809065	4.04351924	3.913106719	3.711980467	3.631731233	4.968808766	3.645302232	0.584640452	0.348491762	0.764538078	0.945529292	0.667147467	0.616906068	0.743194275	0.565890097	1.313319104	0.393217497
NM_027470	Pak4	1.412451747	0.921061404	0.498157233	0.480280537	0.673141191	0.807921397	0.824077288	1.665977128	1.326429415	1.627422099	1.620780819	1.97635734	1.713979704	0.552865575	0.375562565	0.295117375	0.415319075	0.408793177	0.373076542	0.880802615	0.423564299	-1.2393471
NM_029148	Tmx4	1.579350771	1.125473078	1.372376235	1.352101221	1.642375573	1.930786156	3.570174357	3.276078521	3.328029888	2.503731787	2.47501364	2.828876884	0.442373569	0.343542766	0.412368963	0.540034371	0.663582433	0.682527461	0.628714755	0.399428433	1.574036056	0.654468589
NM_027457	Tmem242	7.837333972	6.433726019	6.37189787	4.453847681	3.794824798	7.93044327	67.36301401	56.99471724	63.06295081	55.13864042	61.34581804	65.02608747	0.116344764	0.112882848	0.101040275	0.080775435	0.061859552	0.121957872	0.08819762	0.110089296	0.801146189	-0.319862572
NM_027456	Armc9	2.545395839	2.145542604	1.994783002	0.271510436	0.730068653	1.586717907	0.785067713	0.655982951	0.92087115	0.846580412	0.680249094	0.65959142	3.242262799	3.270729218	2.166191221	0.32071429	1.073237229	2.405607258	1.266519592	2.893061079	0.43777838	-1.191727387
NM_027223	Cinp	0.740822994	2.502091053	0.496899837	1.186264274	0.636626602	1.432679337	1.948437902	1.851925066	1.547463605	2.194903887	2.188246822	2.280137441	0.380213808	1.351075753	0.321105993	0.54046297	0.290929979	0.628330254	0.486574401	0.684131851	0.711228983	-0.491613978
NM_027219	Cdc42ep1	5.624575969	6.992909351	3.792912731	5.02565781	8.475647312	6.119988687	7.359314918	9.524810511	6.791599828	9.616399869	7.978992334	13.19308872	0.764279832	0.734178317	0.558471174	0.522613231	1.062245326	0.463878385	0.682912314	0.685643108	0.996017179	-0.005757469
NM_027444	Bbx	0.771593769	0.877025202	0.819805426	1.148618759	0.590103504	0.880857975	0.387010902	0.329717351	0.300857938	0.410320485	0.268646924	0.323637483	1.993726184	2.659930388	2.724892125	2.799321024	2.196576442	2.721742759	2.572546742	2.459516232	1.045956399	0.064822714
NM_027442	Ddo	1.88329552	3.63470427	2.079557368	2.054640139	1.632861025	2.133235655	5.682974326	5.716738353	4.923007866	5.845516807	5.124024887	6.463545717	0.331392579	0.635800354	0.422416016	0.351489904	0.318667661	0.330041087	0.33339955	0.463202983	0.719769869	-0.474392385
NM_027439	Atp6ap2	11.44273426	9.161588307	8.948843517	8.963580324	5.418786586	9.228318384	1.008520262	1.430239517	1.651786701	1.626996194	1.021823657	0.990793112	11.34606283	6.405632204	5.417675002	5.509281681	5.303054544	9.314072001	6.708802742	7.723123345	0.868664456	-0.203129088
NM_027436	Mipep	8.793952059	10.81082811	8.42177661	12.47891002	12.46816398	13.84010319	18.58352512	16.14305608	15.92063487	17.80755659	21.74054616	17.89677287	0.473212267	0.669689064	0.528984973	0.700764867	0.573498195	0.773329543	0.682530868	0.557295435	1.224720007	0.29245196
NM_001282967	Elk3	0.16793447	0.827151969	0.285355723	0.83982641	0.618748716	0.848729311	1.584542435	0.797631701	1.217939051	1.567297558	1.513309613	1.507555189	0.105982943	1.037009898	0.234293927	0.535843628	0.408871199	0.562983908	0.502566245	0.459095589	1.094687592	0.130519204
NM_001243857	Fam124a	0.551072456	0.46302372	0.115961256	0.740674413	1.559976796	0.936162167	2.611006758	1.195255525	1.137561944	1.998205518	1.580599936	2.075800787	0.211057461	0.387384714	0.10193841	0.370669787	0.986952334	0.450988444	0.602870188	0.233460195	2.582325385	1.368670798
NM_001105159	Cyp3a41b	149.7441161	193.1321862	173.7627457	212.6843476	158.3629878	196.3482289	0.899937116	1.745632925	1.404967998	1.705714801	0.896483682	1.404188323	166.3939773	110.6373416	123.6773691	124.6892783	176.6490467	139.83041	147.056245	133.5695627	1.100971225	0.138776762
NM_007399	Adam10	3.703334091	4.017854791	5.023896234	4.228720044	2.210789666	4.911699219	2.303410476	1.829641509	1.712304748	2.07582273	1.637088391	1.737125832	1.607761243	2.195979251	2.933996556	2.037129656	1.350440012	2.827486143	2.07168527	2.24591235	0.922424809	-0.11649678
NM_001033312	Fbxl18	0.834944561	0.42127776	0.874194678	1.035970718	0.995326395	1.378403513	0.09373115	0.07636142	0.023821428	0.023463909	0.025138471	0.048750142	8.907866349	5.516892657	36.69782775	44.15166724	39.59375184	28.27486143	37.3400935	17.04086225	2.191209162	1.131727204
NM_001039045	Pigc	1.350120616	1.312716338	1.254483543	2.237511336	2.083134503	2.531880192	3.672006189	3.375060213	3.466271412	3.616275121	3.333248144	3.169063184	0.367679286	0.38894605	0.361911516	0.618733714	0.624956323	0.798936482	0.680875506	0.372845618	1.826159338	0.86881265
NM_008682	Nedd1	2.088718843	1.205609699	1.357207032	2.223047729	2.957096105	0.986702304	1.013943949	1.019809328	1.355259252	1.31611744	1.027318887	0.664080976	2.059994386	1.182191284	1.001437201	1.68909526	2.878459787	1.485816248	2.017790431	1.414540957	1.426463067	0.512442394
NM_008681	Ndrg1	1.456259159	0.982564952	1.409405749	0.72241505	1.470009925	1.83635781	2.639756227	1.944864608	3.570271619	2.873111045	3.890791677	2.650396783	0.551664257	0.50520995	0.394761491	0.251440003	0.37781769	0.692861469	0.440706388	0.483878566	0.910778898	-0.134827228
NM_008679	Ncoa3	1.400915997	1.410191414	1.725260516	1.207907784	1.231836759	1.616658117	0.695886272	0.851588861	1.325307749	1.102548256	1.25683344	1.108711322	2.013139292	1.655953334	1.301781052	1.095560014	0.980111381	1.458141614	1.17793767	1.656957893	0.710903805	-0.492273739
NM_178376	Rraga	24.90734014	19.63580732	21.53903857	32.64566088	25.61730518	26.74174687	9.059223325	5.949064996	7.325717682	7.38070304	5.521959367	5.825445287	2.749390234	3.300654361	2.940195009	4.423109927	4.639169446	4.590506915	4.550928762	2.996746535	1.518623183	0.602763938
NM_178373	Cidec	1.720448852	0.132925112	0.271523383	1.22163809	0.68487882	3.014033737	10.597036	1.939583059	0.59191162	2.332112137	1.62405704	3.270609666	0.162351893	0.068532828	0.458722847	0.52383334	0.421708599	0.921551039	0.622364326	0.229869189	2.707471708	1.436946262
NM_207245	Zfp870	0.816445011	0.053618065	0.282329859	0.3379013	0.343790086	0.373328029	0.137787092	0.06803222	0.191007734	0.062713678	0.1343788	0.208476816	5.925409988	0.788127522	1.478106951	5.38800007	2.558365503	1.790741224	3.245702266	2.730548154	1.188663258	0.249340066
NM_178050	Atl2	16.80160727	17.54447936	13.25285805	18.65746786	19.58667242	16.15047567	22.57820294	19.4623218	19.85365985	17.90143242	17.02691341	17.06221732	0.744151663	0.901458703	0.667527204	1.042233237	1.150336056	0.946563706	1.046377666	0.771045857	1.357088761	0.440515084
NM_001285469	Steap2	0.123740671	0.055407077	0.015090519	0.271581073	0.291821483	0.294414439	0.064720216	0.07733239	0.039476174	0.051844938	0.055544985	0.060590482	1.911932289	0.716479566	0.382269039	5.238333401	5.253786301	4.859087298	5.117069	1.003560298	5.098915341	2.350190385
NR_105063	Gm20319	37.69547549	39.10968422	51.93699721	50.80154189	50.65473761	54.03129709	20.65475767	22.30420126	30.26084919	25.18360762	26.72021525	29.70030979	1.825026276	1.753467151	1.716309971	2.017246403	1.895745867	1.819216616	1.910736295	1.764934466	1.082610336	0.114514067
NM_021437	1700123O20Rik	5.524083942	4.840419761	7.014681479	6.236655077	9.54670289	5.674011866	12.32647741	14.45772186	17.49330192	14.31207794	15.97396147	15.81764041	0.448147817	0.334798235	0.400992421	0.435761676	0.597641537	0.358714177	0.46403913	0.394646158	1.175835926	0.233686764
NM_019576	Thsd1	0.325349344	0.499976956	0.547017124	0.201978023	0.254426097	0.540267798	0.524116876	0.601853251	0.563255793	0.80971144	0.706850687	0.623077437	0.620757237	0.83072901	0.971169991	0.249444448	0.359943199	0.867095751	0.492161132	0.807552079	0.609448164	-0.714424575
NM_007595	Camk2b	0.489918702	0.05677806	0.747422612	0.310603822	0.671761596	0.312102802	2.470481138	2.485439226	2.208057679	2.42395496	2.454648263	2.638813147	0.198309023	0.022844276	0.338497775	0.128139271	0.273669188	0.11827393	0.173360796	0.186550358	0.92929758	-0.105787444
NM_007752	Cp	308.5392315	262.479809	317.8008093	253.1850289	228.1993294	290.9085419	103.5756447	97.5743181	123.6053923	90.76613617	97.79288091	110.8990521	2.978878214	2.69005015	2.571091789	2.78942169	2.333496337	2.623183304	2.582033777	2.746673384	0.940058542	-0.089177492
NM_001355550	Cul1	11.7423237	16.769963	13.23757217	13.24886541	15.82099327	13.5127189	11.26943405	9.677751673	10.8165458	10.37849823	11.35127561	10.4951049	1.041962147	1.732836672	1.223826203	1.276568644	1.393763469	1.287525854	1.319285989	1.332875007	0.989804732	-0.014784156
NM_001355546	Naga	11.62310063	20.1920766	7.640604588	11.47790484	10.75664931	10.45982095	8.840015759	14.11393851	15.49419045	12.47639807	11.20032245	13.99141679	1.314828044	1.430647907	0.49312706	0.919969431	0.960387467	0.747588404	0.875981767	1.079534337	0.811444099	-0.301436385
NM_001355525	Rtkn	0.624469363	0.197729318	0.797822415	0.480745025	0.436018418	0.82523623	1.745067341	2.369468784	1.434860934	1.97865656	1.431599474	2.055492694	0.357848289	0.083448796	0.556027693	0.242965371	0.304567322	0.401478552	0.316337082	0.332441593	0.95155687	-0.071638213
NM_001360830	Ptma	6.878209767	13.14065174	13.30922681	14.62876175	13.72915994	12.97931857	29.25980856	31.93970552	40.08273127	35.01431138	31.59547763	36.02473354	0.235073642	0.411420566	0.33204391	0.417793787	0.434529273	0.360289093	0.404204051	0.326179373	1.239207886	0.309418231
NM_001359178	Stk10	0.4661879	0.010934204	0.218387374	0.593369312	0.751160251	1.121943675	0.229897572	0.124862831	0.155807002	0.115101453	0.109614189	0.278999297	2.027806974	0.087569725	1.401653143	5.155185252	6.852764741	4.021313626	5.343087873	1.172343281	4.557613765	2.188278669
NM_001359177	Stk10	0.45807415	0.0107439	0.214586458	0.583042037	0.738086709	1.102416846	0.225896328	0.12268966	0.153095264	0.113098174	0.107706413	0.274143464	2.027806974	0.087569725	1.401653143	5.155185252	6.852764741	4.021313626	5.343087873	1.172343281	4.557613765	2.188278669
NM_145368	Acnat2	9.112049681	9.727038733	10.72085857	8.454120841	11.69728451	9.192824852	2.870403824	2.381781846	3.404345534	3.632689777	4.619012819	3.441997339	3.174483536	4.083933525	3.14916875	2.327234462	2.53242088	2.670782092	2.510145811	3.469195271	0.723552759	-0.466829877
NM_001357757	Arfgap3	1.565309813	0.195460913	1.321021542	1.045505529	0.79572239	1.253498543	1.801152482	1.10225204	1.36682164	1.320905936	1.714539876	1.187480756	0.869060132	0.177328693	0.966491533	0.791506421	0.464102586	1.055594827	0.770401278	0.670960119	1.148207257	0.199383079
NM_001359168	Zfyve1	3.590620704	1.901180951	2.629141628	3.927961942	3.341128047	3.463275044	7.669307843	8.695412772	9.397808518	8.662055144	10.19441827	10.85183097	0.468180542	0.218641829	0.27976114	0.453467668	0.327740922	0.319142	0.36678353	0.322194504	1.138391642	0.186996974
NM_001357625	Ptprm	0.515561474	0.617415354	0.623810254	0.409665908	0.304052553	0.264575487	0.034896487	0.025270814	0.094600686	0.069885668	0.012478873	0.072599501	14.77402224	24.4319532	6.594140924	5.86194452	24.36538574	3.644315473	11.29054858	15.26670545	0.739553705	-0.435273178
NM_001358820	Ddx50	1.580347662	4.690567098	2.936804477	4.919584159	2.993932639	2.796920907	2.078235497	2.07790598	2.208735735	2.104643337	1.950822339	1.645920382	0.760427615	2.257352904	1.32963144	2.337490667	1.534702868	1.699305105	1.857166213	1.44913732	1.281566756	0.357908629
NM_001199349	Cd99l2	1.537384098	2.634529571	0.744745063	2.00216949	1.288467033	1.92222454	10.61411547	9.587947027	8.20501311	7.45451007	7.769065512	7.628977448	0.144843355	0.274775149	0.090767078	0.268584987	0.165845819	0.251963589	0.228798132	0.170128527	1.344854596	0.427450199
NM_030236	Fbxo34	1.781434036	1.04135203	2.608601618	2.90321023	2.737913223	1.749060664	2.004788364	2.740471796	1.786146073	2.368341043	2.585694506	2.272857432	0.888589573	0.379990055	1.460463765	1.225841286	1.058869567	0.76954262	1.018084491	0.909681131	1.119166328	0.162424463
NM_145375	Tm6sf1	0.464518472	0.432170242	0.346190288	0.17800908	1.338930258	0.232901244	0.296948172	0.225791446	0.181123896	0.297342558	0.318563171	0.432444748	1.564308237	1.914023983	1.911345195	0.598666674	4.203029041	0.538568789	1.780088168	1.796559138	0.990831935	-0.013287726
NM_001159525	Pex19	9.490856299	7.55903909	8.903230082	8.218096256	10.70471326	8.109776316	27.41824925	25.29031404	20.12524387	23.33646457	23.88020939	21.8981711	0.346151069	0.298890677	0.442391165	0.352156867	0.448267144	0.370340348	0.390254786	0.362477637	1.076631346	0.106524335
NM_001159521	Plxnb2	14.50118263	13.85918688	15.07493449	11.97093361	11.43450193	11.5825965	14.71701675	13.51671136	13.89834928	12.98850159	12.2821894	14.3058284	0.985334384	1.025337193	1.084656472	0.921656246	0.930982381	0.809641789	0.887426805	1.031776016	0.860096369	-0.21742978
NM_026951	Pex11g	5.730643934	6.505986119	6.160942457	7.446718413	5.317554408	5.630332163	28.13002493	24.58717514	21.72673811	21.84552817	24.08189349	22.23169725	0.203719831	0.264608931	0.283564998	0.340880676	0.220811308	0.253256965	0.27164965	0.250631253	1.083861833	0.116180858
NM_029748	Tmem234	4.329906536	5.252691106	3.979888296	3.283976623	2.833746532	3.943869983	11.21014456	10.42310379	11.39606866	10.39354913	10.7393892	10.41325749	0.386248947	0.503946925	0.349233443	0.315962967	0.263864777	0.378735471	0.319521072	0.413143105	0.773390787	-0.370730516
NM_029736	Slc10a7	0.253136789	0.124681129	0.254683569	0.395598802	0.820848023	0.57113214	0.40050518	0.454822647	0.518187977	0.45572398	0.683547045	0.719599724	0.632043732	0.274131312	0.491488765	0.868066678	1.20086544	0.793680321	0.954204146	0.465887936	2.04814092	1.034314982
NM_026453	Mak16	3.13561781	2.813617333	3.6094268	2.94453092	3.314885063	3.334187622	4.358246122	4.850547061	5.846845822	3.755931272	5.978488919	5.05373848	0.719467814	0.580061857	0.617328883	0.783968264	0.554468714	0.659746767	0.666061248	0.638952851	1.042426287	0.05994537
NM_011857	Tenm3	1.276135234	0.801858208	1.047341776	1.394642282	0.659455172	1.132738474	0.58615481	0.643273206	0.288723611	0.471966982	0.421375096	0.2640048	2.17713002	1.246528224	3.627489179	2.954957303	1.565007469	4.29059802	2.936854264	2.350382475	1.249521853	0.321376133
NM_019393	Exosc9	5.989808175	2.388295168	4.240806054	5.195316648	6.192898956	7.207638156	3.158962938	2.762957998	2.669178535	2.957758547	3.080823044	4.736949106	1.896131196	0.864397928	1.588805694	1.756504652	2.010144324	1.521578129	1.762742368	1.449778273	1.215870317	0.281989362
NM_011677	Ung	0.302475885	0.83430384	0.649224851	0.391204373	0.04548824	1.22841354	0.835318636	1.13420347	1.273759025	0.592469866	0.970798699	0.470658835	0.362108388	0.735585688	0.509692052	0.660294126	0.046856511	2.609987209	1.105712615	0.535795376	2.063684505	1.045222429
NM_001286654	Rcan2	0.111332933	0.475248989	0.514431117	0.255984734	0.265096737	0.385160339	0.469726707	0.44066135	0.36899063	0.427591422	0.755877505	0.621874198	0.2370164	1.078490294	1.394157672	0.598666674	0.350713886	0.619354108	0.522911556	0.903221455	0.578940583	-0.788512803
NM_001305643	Kifap3	0.380058189	0.921578162	1.60795909	1.638482411	2.15432489	1.055378051	1.026022192	0.895265373	1.043039122	0.825276379	1.046573711	0.962302343	0.370419072	1.02939105	1.541609567	1.985374175	2.058455003	1.096721898	1.713517025	0.98047323	1.747642845	0.805410381
NM_001305585	Apoa2	5765.057069	5439.910085	4919.410368	5371.449201	4858.59055	4896.005905	27523.91992	22499.21277	19735.30123	20444.56449	19736.62823	21191.01112	0.209456251	0.241782241	0.249269586	0.262732386	0.246171255	0.231041637	0.246648426	0.233502693	1.056297995	0.079016895
NM_001305550	Apoa2	9889.69415	9345.243998	8511.152184	9226.232784	8378.172279	8443.997821	47055.30012	38465.79565	33740.68965	34951.80059	33740.47745	36228.05873	0.210171737	0.242949453	0.252251874	0.263970171	0.248312203	0.233078948	0.248453774	0.235124354	1.056690936	0.079553474
NM_001305549	Apoa2	9661.59094	9128.751859	8314.082171	9012.497662	8184.083346	8249.087082	45965.21594	37574.69614	32959.05205	34142.10637	32958.84477	35388.79869	0.210193529	0.242949453	0.252254894	0.263970171	0.248312203	0.233098816	0.248460397	0.235132625	1.056681933	0.079541183
NM_001305437	Pter	7.82485363	11.98368667	9.516066687	12.46079171	9.123914813	9.518735435	3.186239467	2.72216994	5.477328019	3.100851223	3.418167349	3.798485844	2.455827226	4.402255161	1.737355633	4.018506796	2.669241697	2.505928895	3.064559129	2.865146007	1.069599637	0.097070881
NM_001347168	Rarres2	464.8598901	406.684763	364.8411242	377.674397	404.3535922	338.7191882	926.0663249	908.3045778	818.7572128	993.5317066	850.425347	888.5491581	0.501972567	0.447740519	0.445603554	0.38013321	0.475472178	0.381204782	0.412270057	0.465105547	0.886401076	-0.173968463
NM_001313762	Cdk5rap2	0.20674609	0.1887611	0.320187914	0.430437726	0.303334507	0.345866394	0.110244574	0.170175162	0.094377278	0.139441254	0.186741045	0.229355497	1.875340284	1.109216513	3.392637722	3.08687504	1.62435905	1.50799261	2.073075566	2.125731506	0.975229261	-0.036186681
NM_011630	Nr2c2	0.832245329	0.767664329	0.676630887	1.330793079	0.711126849	0.532591963	0.583288826	0.680879312	0.663764409	0.688671898	0.60706769	0.597688258	1.426815141	1.127460206	1.019384104	1.932405088	1.171412776	0.891086542	1.331634802	1.191219817	1.117874957	0.160758821
NM_023063	Lima1	6.735624404	8.497456546	6.762693161	6.037045861	6.286160975	6.154645901	3.158195641	3.045516765	2.637258366	2.694485467	2.852212056	2.296283261	2.132744507	2.790152608	2.564289206	2.240518991	2.203959892	2.680264237	2.374914373	2.495728774	0.951591535	-0.071585657
NM_026767	Dpm3	21.57596395	18.74030119	29.56618305	19.3035088	16.83421829	27.42836245	146.2911288	126.4307486	149.802946	146.6190767	136.7494905	149.9522983	0.147486482	0.148225818	0.197367167	0.131657553	0.123102603	0.182913918	0.145891358	0.164359823	0.887633948	-0.17196325
NM_026765	Uckl1	2.802965483	2.823924243	2.905550225	2.306938669	4.981691094	3.765717166	3.701746073	3.861764382	4.135729003	3.890160608	4.285748256	3.65997752	0.757200907	0.73125234	0.702548504	0.593018876	1.162385375	1.028890791	0.928098347	0.730333917	1.270786315	0.345721459
NM_001081635	Ccnd3	3.754465508	1.945127858	2.711027893	1.174984441	1.69386093	4.517812267	10.97636761	12.13161832	11.06081897	11.08707635	13.56052574	13.81448039	0.342049906	0.160335399	0.245101913	0.105977843	0.124911155	0.327034542	0.185974513	0.249162406	0.74639877	-0.421981486
NM_016980	Rpl5	3.483671248	6.497776486	5.056332923	4.308608833	6.162225855	6.85488692	41.59692357	27.23208113	31.69841618	26.58369119	23.86333202	20.88289241	0.083748291	0.238607415	0.15951374	0.162077147	0.258229901	0.32825371	0.249520253	0.160623149	1.553451385	0.635477093
NM_009906	Tpp1	17.00512104	14.81745558	17.71851198	15.33383142	14.47043263	15.14189773	6.254799964	6.469758783	7.820052669	7.272682618	5.187800786	6.622850189	2.718731397	2.290263992	2.26577911	2.108414766	2.789319256	2.286311376	2.394681799	2.424924833	0.987528259	-0.018106062
NM_001198789	Ccpg1os	6.921485612	9.866450945	5.898730454	5.897682192	5.265713519	3.527466979	4.965996823	5.903197986	3.619578572	4.03436734	5.226955707	4.483429383	1.393775683	1.671373884	1.629673272	1.461860484	1.007414988	0.786778753	1.085351408	1.564940946	0.693541447	-0.527945992
NM_001164117	Serpinb6a	6.269644526	3.372040094	5.381499182	4.318472469	5.960665245	5.463164483	4.229061634	2.657202438	2.950432796	3.321316368	1.779175308	2.199560709	1.482514342	1.269018892	1.823969415	1.300229184	3.35024054	2.483752534	2.378074086	1.52516755	1.559221533	0.64082592
NM_001146060	Als2cl	1.606399793	0.087913706	1.706005376	1.548598052	1.056915031	1.600772433	1.0397438	1.966025837	3.066571018	2.467851171	3.249886786	4.232749012	1.544995789	0.044716455	0.556323453	0.627508689	0.325215954	0.378187421	0.443637355	0.715345232	0.620172379	-0.689258822
NM_001290530	H2bc6	6.995961346	11.35845084	11.12289947	6.814047579	7.013979941	12.97830407	2.087045177	4.210231248	3.182489309	2.08981704	2.398888056	2.326039084	3.352089079	2.697821135	3.495031214	3.26059528	2.923846289	5.579572656	3.921338075	3.181647143	1.23248679	0.301572184
NM_001355489	Exosc10	3.435820523	4.187711675	6.023928599	5.021114709	5.473521804	5.553385093	1.362502197	1.795427545	1.74840462	1.789261343	2.492043529	2.114319926	2.52169907	2.332431452	3.445385885	2.806250036	2.196398955	2.626558556	2.543069183	2.766505469	0.919235191	-0.121494065
NM_198292	Tex2	10.80244088	13.12358444	9.786037765	12.91509545	13.39455624	13.33917134	4.5907875	5.045055765	5.403810545	5.282384996	5.601774139	7.023458227	2.353069245	2.601276389	1.810951306	2.444936418	2.391127509	1.899231249	2.245098392	2.25509898	0.995565344	-0.006412084
NM_001364706	Rxylt1	1.869625797	2.32482912	1.726865623	2.616265032	0.460928152	2.57246296	2.539262075	2.22193736	2.83234378	2.507320171	2.497088152	2.457942771	0.736287056	1.046307228	0.609694923	1.043450718	0.184586256	1.046591886	0.75820962	0.797429736	0.950816838	-0.072760643
NR_033633	Gm8709	0.430238087	0.282548528	0.427522998	0.370962952	0.611073778	0.215713673	0.165020452	0.298755088	0.111838249	0.055079873	0.236043159	0.514968852	2.607180395	0.945753027	3.822690391	6.735000087	2.588822235	0.418886836	3.24756972	2.458541271	1.320933579	0.401557925
NM_029431	Them4	2.799283185	4.825700214	5.453957843	5.114571295	7.843145441	3.518801236	4.409766183	5.623157898	4.755776068	5.989888478	5.882591192	4.866306816	0.634791748	0.858183302	1.146807117	0.853867532	1.333280723	0.723094817	0.970081024	0.879927389	1.102455766	0.140720772
NM_054078	Baz2a	1.653298708	1.08576421	1.885187922	2.470899608	1.6420173	1.529383909	0.285359778	0.482177646	0.531836375	0.515917228	0.671788024	0.841031697	5.79373421	2.251792921	3.544676544	4.789333395	2.44424914	1.818461676	3.01734807	3.863401225	0.781008209	-0.356590383
NR_033619	Gm6623	1.069277966	0.438889136	0.159379517	0.422565218	0.519265484	0.522713905	0.281963075	0.167062737	0.130290695	0.128335254	0.054997691	0.13331883	3.792262392	2.627091742	1.223260925	3.292666709	9.441586976	3.920780785	5.551678157	2.547538353	2.179232415	1.123820068
NM_194257	Fam118b	0.33115976	2.046300544	1.776977576	0.337450372	0.950763599	1.249810102	1.07388244	1.768567716	1.61993177	1.179370825	1.895309467	2.414303056	0.308376176	1.157038278	1.096945938	0.286127455	0.501640295	0.517669105	0.435145618	0.854120131	0.509466529	-0.972940728
NM_028756	Slc35a5	3.445387577	3.096530051	2.148303067	3.254758284	1.506938746	2.601506897	1.405738508	1.526979932	2.103437803	1.613210807	1.626674567	2.00445495	2.450944865	2.027878681	1.021329494	2.017565386	0.926392271	1.297862492	1.413940049	1.833384347	0.771218567	-0.37478831
NR_027874	0610040B10Rik	2.620541077	3.872199151	0.117180167	3.050327186	3.152748559	2.36500627	1.658455543	0.982632643	0.613076945	1.660658184	0.808716049	1.411482808	1.58010933	3.940637612	0.19113452	1.836818206	3.898461719	1.675547344	2.470275756	1.903960487	1.297440663	0.37566856
NM_001359081	Gbp4	0.2948261	0.092409526	0.167789361	0.450639793	0.100767765	0.157227288	0.400928351	0.31825542	0.75245148	0.308816027	0.413569342	0.497252583	0.735358573	0.290362771	0.222990273	1.459250019	0.243653857	0.316191999	0.673031958	0.416237206	1.616943294	0.693269084
NM_001359079	Gbp4	0.360557517	0.097981029	0.200143827	0.482403839	0.168278039	0.235633577	0.371963288	0.295263061	0.698090634	0.286505617	0.38369103	0.461328577	0.969336301	0.331843167	0.286701779	1.683750022	0.438576943	0.51077169	0.877699552	0.529293749	1.658246585	0.729658555
NM_001252200	Map4k4	0.129622059	0.942936078	0.196178488	0.825331619	0.16494404	0.134979604	0.390089854	0.286643674	0.338242036	0.413584882	0.406176307	0.286430271	0.332287697	3.289575746	0.579994404	1.995555581	0.406089762	0.471247691	0.957631011	1.400619282	0.683719711	-0.548523077
NM_153179	Pkhd1	0.423648735	0.21086233	0.442688689	0.396041976	0.603577714	0.69625726	0.123152639	0.122626392	0.203442148	0.169559777	0.143126727	0.234858938	3.440029687	1.719550958	2.175992992	2.335707101	4.217085994	2.96457638	3.172456492	2.445191212	1.297426752	0.375653091
NM_001355629	Tmem87b	3.392755907	3.09641888	2.387209985	2.559660423	2.110302002	2.397754085	1.004689641	1.340791115	1.152669548	1.077882854	1.277988322	1.746793955	3.376919368	2.309396926	2.071027199	2.374711142	1.651268612	1.37265994	1.799546565	2.585781165	0.695939235	-0.522966751
NM_001002008	Zfp948	0.752355194	0.021175337	0.557501467	0.871112854	0.678863644	0.756590373	0.272080701	0.376150701	0.352027776	0.198139679	0.583771167	0.720418767	2.765191328	0.056294823	1.583686019	4.39645839	1.162893411	1.050209139	2.20318698	1.468390723	1.50040922	0.585356034
NM_001003949	Tmem259	7.337028151	8.86307358	7.016659157	10.99001438	7.02705627	5.65492442	76.5986155	63.62542559	57.9475886	50.01257624	46.17757372	52.94826977	0.095785389	0.139300814	0.121086301	0.219745016	0.152174653	0.106800929	0.159573533	0.118724168	1.3440695	0.42660774
NM_031884	Abcg5	28.47922741	27.46568578	37.68039821	35.48289104	39.53848761	23.52254266	19.12279722	27.13821329	28.47463968	23.72172039	33.23685437	30.19541543	1.489281463	1.012066841	1.323296752	1.495797542	1.189597763	0.7790104	1.154801902	1.274881685	0.905811037	-0.142717976
NM_139139	Dnajc17	0.457554791	0.169024566	1.227601752	2.268467895	1.290187282	1.806602012	1.447858013	1.143805193	1.67258095	1.449780954	1.48264609	1.711454022	0.316021866	0.14777391	0.733956555	1.56469699	0.870192348	1.055594827	1.163494722	0.399250777	2.914195258	1.543097545
NM_001317041	Vegfa	3.050982757	5.452581955	2.952208263	2.860641437	3.297029201	3.927086756	4.450684626	6.001504169	6.318699338	6.819359807	8.582025489	9.399000614	0.685508638	0.908535894	0.467217714	0.419488268	0.384178444	0.417819608	0.407162107	0.687087416	0.59259142	-0.754890358
NM_008155	Gpi1	17.3734521	18.2553557	18.62706005	22.91746671	14.12976288	22.13128139	50.55216064	36.91594612	37.00122163	40.31137012	35.37397391	38.14800781	0.343673779	0.494511387	0.503417434	0.568511233	0.399439512	0.58014252	0.516031088	0.447200867	1.153913435	0.206534999
NM_029760	Nubpl	3.721036533	3.903574892	3.284580715	3.291713172	3.997093207	4.710188514	4.670922568	4.046941926	2.939480406	3.006723954	3.340614158	1.735268051	0.796638454	0.964573983	1.117401807	1.094783965	1.196514479	2.714386697	1.668561714	0.959538081	1.738921828	0.798193078
NM_029759	Mtfr1l	7.458769883	8.528923008	7.429139372	10.28984603	9.743368677	10.40074802	18.71336949	17.58535198	15.32847886	15.90726865	15.16496457	15.92980766	0.398579737	0.485001552	0.484662532	0.646864415	0.642492017	0.652911086	0.647422506	0.456081274	1.419533192	0.505416583
NM_029751	Rpl18a	6.073322154	7.082535189	12.18092831	8.932994782	10.24154862	11.4458243	23.02054479	21.43372209	22.09641382	17.28833927	20.50668364	22.82377054	0.263821826	0.330438883	0.55126268	0.516706356	0.499424909	0.501487004	0.505872756	0.38184113	1.324825214	0.405802035
NM_026210	Tvp23b	5.199975627	1.145390001	3.235091677	3.146846512	5.002890921	7.578619531	6.615240036	3.108458818	5.742659112	3.237585703	2.312429532	2.010253759	0.786060007	0.368475205	0.563343847	0.971973193	2.163478217	3.769981524	2.301810978	0.572626353	4.019743356	2.007103394
NM_001243586	Mif4gd	5.808483413	6.361585422	9.840787514	9.48764447	9.576128485	6.544466662	28.43659692	23.44872222	29.37244736	23.73556503	26.32021545	24.91637152	0.204260848	0.271297743	0.335034646	0.399722714	0.363831691	0.262657292	0.342070565	0.270197746	1.26600081	0.340278328
NM_001288586	Mdm2	1.434602779	2.279981009	1.505380251	1.385387854	3.595744251	3.815083107	1.804822223	3.012450438	2.573133162	2.62267185	4.226574388	3.388474543	0.794872072	0.756852621	0.585037834	0.528235301	0.850746709	1.125899888	0.834960633	0.712254175	1.172279028	0.229316004
NM_172824	Ccdc14	0.182487156	0.829689616	0.11298599	0.012103491	0.221659641	0.088680537	0.032304953	0.193001461	0.098522226	0.080869646	0.155954008	0.218426038	5.648890855	4.298877395	1.146807117	0.149666669	1.421314168	0.40599801	0.658992949	3.698191789	0.178193287	-2.488485111
NM_001317355	Pld3	3.53892835	7.466809218	4.421931606	3.895353248	4.850250423	6.727449267	3.523405768	3.16849475	3.61120203	3.412410374	2.199763986	3.785256463	1.004405562	2.356579325	1.224504076	1.141525439	2.204895823	1.777277004	1.707899422	1.528496321	1.117372282	0.160109937
NM_001331145	Tcf7l2	1.861103274	1.34723616	2.55968025	3.002722376	2.671624788	2.646678574	0.973414845	1.268843324	1.137993155	1.202139453	1.305337717	1.485085034	1.911932289	1.061782912	2.249293186	2.497815348	2.046692403	1.782173084	2.108893611	1.741002796	1.211309721	0.276567797
NM_001362659	Cwc22	0.705119381	1.405748867	0.780746135	1.664688147	0.833173942	0.636361617	0.019318061	0.020984195	0.058915373	0.116062308	0.062172696	0.100474412	36.50052553	66.99083941	13.25199335	14.34305574	13.40096216	6.33356896	11.35919562	38.91445276	0.291901718	-1.776445392
NM_001362658	Cwc22	0.714060736	1.423574641	0.790646484	1.685797433	0.843739109	0.64443108	0.019563026	0.021250288	0.059662457	0.097945042	0.062961084	0.10174849	36.50052553	66.99083941	13.25199335	17.21166689	13.40096216	6.33356896	12.31539934	38.91445276	0.316473661	-1.65984266
NM_028979	Cyp2j9	1.275222149	1.402277882	1.379157524	1.508659003	2.898939326	3.184972435	2.218098977	5.004147718	4.752607797	4.134560499	5.710933088	5.998963283	0.574916702	0.280223119	0.290189636	0.364889812	0.507612203	0.530920475	0.467807497	0.381776486	1.225343923	0.293186734
NM_010700	Ldlr	21.27766046	22.16313649	18.7674391	22.49133732	19.63338868	28.16720902	7.302619156	8.091418732	6.337698131	8.147592767	8.68196731	9.83405332	2.913702605	2.739091527	2.961239035	2.760488645	2.261398596	2.864252217	2.628713152	2.871344389	0.915499082	-0.127369655
NR_130767	Slc9a8	4.046694222	4.823488133	3.884437552	3.628736339	3.560119966	4.820761493	2.793841813	2.647023201	2.429930614	2.082622336	2.081393669	2.211932191	1.448433553	1.822231151	1.598579618	1.742388082	1.710450079	2.179434575	1.877424245	1.62308144	1.156703662	0.210019305
NM_178772	Nceh1	4.26419406	4.433259717	3.050844592	3.654077948	2.111279617	4.037841838	3.381830146	2.689530098	2.179395056	2.328096134	1.878783211	1.696092222	1.260913137	1.648339879	1.399858453	1.569556297	1.123748394	2.380673518	1.69132607	1.43637049	1.177499873	0.235726905
NM_178771	Klhl26	0.676268665	0.869741267	0.571200815	0.437322894	0.466132179	0.542510399	1.275319349	1.455752063	0.92291153	0.909060198	1.715985309	1.663874596	0.530273979	0.597451509	0.618911778	0.481071435	0.271641125	0.326052456	0.359588339	0.582212422	0.617623955	-0.695199385
NM_001256107	Mib2	0.791526386	0.694663119	1.402885877	1.501446158	0.725029858	1.103984454	3.162905728	2.985999677	2.979682505	3.598230913	3.855027877	4.01356902	0.250252917	0.232640052	0.470817235	0.417273431	0.18807383	0.27506303	0.293470097	0.317903401	0.923142362	-0.115374945
NM_001252485	Inca1	6.210021711	6.290967809	4.687206691	8.392434585	4.570160727	4.451776508	47.94190813	39.14015737	33.384358	36.33403391	36.20873202	35.16186864	0.129532218	0.160729242	0.140401283	0.230979984	0.126217088	0.126608075	0.161268383	0.143554248	1.123396802	0.167867601
NM_001252484	Inca1	7.153106568	7.624885983	5.203667428	10.17194155	5.539204066	5.15483774	57.98451972	47.03898855	39.83864813	43.73066551	43.29326583	42.29801567	0.123362349	0.16209715	0.130618574	0.232604316	0.12794609	0.121869493	0.160806633	0.138692691	1.159445618	0.213435154
NM_001358563	Stx7	3.075463217	2.875557176	3.566260787	4.606850046	3.155242822	4.069264857	4.258601936	2.834175525	3.597531077	3.393388332	4.08599031	4.055496113	0.722176729	1.014600948	0.991307847	1.357595888	0.77221006	1.003395083	1.044400343	0.909361842	1.148498096	0.199748465
NM_001359083	Masp1	21.61399475	21.8807496	21.9645375	18.58587266	17.34889022	17.91374089	5.907172791	4.046865526	5.919844923	5.14203293	6.301152116	6.476387935	3.658940668	5.406838814	3.710323123	3.614498957	2.753288589	2.766008008	3.044598518	4.258700868	0.714912508	-0.484161401
NM_001359346	Clasp1	1.17178666	0.685141278	1.602353507	1.583962189	1.665569861	1.48735511	0.513238274	0.519706923	0.548280194	0.435525356	0.550597132	0.542925462	2.283124074	1.318322401	2.92250846	3.636900047	3.025024586	2.739519908	3.133814847	2.174651645	1.441065218	0.527135629
NM_001285885	Zmym6	0.470768383	0.113109449	0.28752433	1.257328724	1.778562098	0.362687677	0.290667373	0.502308395	0.496957412	0.555647431	0.807910715	0.74214591	1.619612063	0.225179292	0.578569356	2.26281749	2.201433975	0.488701309	1.650984258	0.807786904	2.043836375	1.031279702
NM_001110101	Lsm2	2.988865975	5.954026652	6.534009327	3.607913875	0.799083736	4.615576752	26.74928295	28.2261604	23.54130711	23.0349361	25.99071763	21.54444573	0.111736303	0.210940013	0.277555078	0.156627909	0.030744966	0.214235112	0.133869329	0.200077131	0.669088608	-0.579730814
NM_011049	Cdk16	0.852455021	0.565914459	0.530342898	0.047935425	1.449190112	0.418114255	2.494880084	1.829867709	2.514581104	2.028447798	1.80719832	2.018492504	0.341681761	0.30926523	0.210907056	0.023631579	0.801898771	0.207141842	0.344224064	0.287284683	1.19819846	0.260866885
NM_011046	Furin	7.565482748	7.767021852	6.777856538	7.348591289	7.858240326	6.779757365	8.659463443	10.38683798	9.471869125	10.32549461	9.601637964	12.6521291	0.873666457	0.747775393	0.715577512	0.711693877	0.81842706	0.535859009	0.688659982	0.779006454	0.884023461	-0.177843437
NM_010501	Ifit3	2.048691272	1.02328386	1.03221769	2.015231174	3.015861203	3.17701543	4.216693772	3.750856668	4.387888043	5.485657665	6.162108675	5.940441491	0.485852514	0.272813373	0.235242486	0.367363641	0.489420321	0.534811332	0.463865098	0.331302791	1.400124329	0.485554942
NM_010499	Ier2	2.272742589	9.664384916	3.285972102	4.409145735	6.835788598	5.538030451	11.02731281	12.87795386	11.52036834	7.899582951	12.25082604	12.55887901	0.206101217	0.750459663	0.285231514	0.558149179	0.557985933	0.440965348	0.519033487	0.413930798	1.253913671	0.326438026
NM_010496	Id2	45.32382365	49.73787044	59.66607762	38.72771564	47.91706881	27.77394942	62.32246458	61.86259594	83.02565605	46.42531841	41.29029489	39.87364955	0.727246972	0.804005549	0.718646265	0.834193862	1.160492289	0.696548967	0.897078372	0.749966262	1.196158304	0.258408334
NM_025431	Llph	1.141130624	2.9324744	1.286763283	1.326144668	2.014557492	2.104489228	17.86907349	15.93747838	15.84397646	15.20602674	16.96494184	16.62790992	0.063860649	0.183998643	0.081214668	0.087211781	0.11874827	0.126563665	0.110841239	0.10969132	1.010483225	0.015045371
NM_133815	Lbr	1.574390388	1.167183153	2.511192098	2.533033628	3.758978082	2.006793045	1.045872865	0.770909243	1.518884323	0.673239804	0.981752141	0.932511164	1.505336299	1.514034451	1.653313594	3.762453752	3.828846331	2.15203112	3.247777068	1.557561448	2.085167858	1.060163526
NM_001130525	Lzts2	0.870686787	0.204215226	0.296637317	1.483585026	0.62352093	0.898039058	1.216558543	1.26966078	1.309484736	1.982518939	1.356293295	3.275357445	0.715696579	0.160842352	0.226529801	0.748333343	0.459724259	0.274180474	0.494079359	0.367689577	1.343740453	0.426254505
NM_001142581	Vipas39	1.61748828	1.160883754	2.066503952	0.33869884	0.590745472	2.419036473	1.568719471	2.021715791	1.459590001	1.357812703	1.882574274	2.01900814	1.031088292	0.574207195	1.415811256	0.249444448	0.313796635	1.198131115	0.587124066	1.007035581	0.583022166	-0.77837736
NM_001166640	Kat14	1.024137952	0.956684221	1.484401751	1.278884837	1.672936257	1.211115003	1.645756802	1.699417761	1.817637006	1.586907667	1.525785869	2.240311661	0.622289971	0.56294823	0.816665674	0.805897446	1.096442359	0.540601124	0.814313643	0.667301292	1.220308807	0.287246277
NM_001163488	Pfkm	3.480406117	6.95785785	3.112598193	4.024737259	3.125038855	2.845398168	4.051908428	3.249852751	2.730108269	2.854256254	2.55251003	2.107422248	0.858954781	2.140976341	1.140100643	1.410082663	1.224300323	1.35017943	1.328187472	1.380010588	0.962447305	-0.055220541
NM_001347400	Git2	0.990926888	0.537431529	0.916078249	0.816003868	0.812085437	0.964637552	0.986489585	1.155070945	1.028898928	1.051942612	1.209481863	1.199406017	1.004498074	0.465280104	0.890348142	0.775711392	0.671432505	0.804262725	0.750468874	0.786708773	0.953934797	-0.068037435
NM_017376	Tef	2.431595372	2.609446176	2.138179112	3.103886531	3.227778626	3.089442686	17.83504028	20.47691586	10.28102878	17.09178828	14.15291197	16.82870643	0.136338093	0.127433555	0.207973264	0.18160104	0.22806463	0.183581709	0.197749126	0.157248304	1.257559679	0.330626866
NM_017375	Ostf1	4.608115989	9.343883133	3.790238316	7.56946225	4.704290805	7.012229792	10.14038161	8.744704343	7.55436702	7.518499129	7.556823946	7.24681955	0.454432206	1.068519045	0.501728114	1.006778364	0.622522218	0.967628591	0.865643058	0.674893122	1.28263725	0.359113211
NM_026211	Tmed9	14.82023437	14.32526881	17.48253798	15.10798395	16.58126288	15.88514894	24.4139286	26.71821723	31.04679111	26.0486425	27.22101436	36.1436443	0.607040129	0.536161103	0.563102896	0.57999122	0.609134644	0.439500478	0.542875447	0.568768043	0.954476002	-0.067219171
NM_026209	Saysd1	2.277050015	2.464941589	1.745496242	2.459561658	5.94561306	1.987262213	8.321070345	8.976189969	7.668783657	5.881497735	7.32056507	7.427710455	0.273648692	0.274608893	0.227610573	0.41818628	0.812179525	0.267547076	0.499304294	0.258622719	1.930628117	0.949070295
NM_026573	Upf3b	1.623304455	0.218058997	2.52957187	0.890690911	0.961695913	2.264110098	2.91503278	3.873517756	4.545766766	3.740731745	4.432757594	4.680855956	0.556873482	0.056294823	0.556467589	0.238106064	0.216952065	0.483695743	0.312917957	0.389878631	0.802603508	-0.317240634
NM_024256	B3gat3	1.237477731	2.294636534	2.180853113	1.569098346	3.886200481	0.919724661	27.51528514	25.38467661	27.58846251	22.64533887	21.74547599	24.04748487	0.044974193	0.090394555	0.079049462	0.069290124	0.178713057	0.038246189	0.095416457	0.071472736	1.335004951	0.416845092
NM_024255	Hsdl2	20.23105794	17.23740438	16.96962331	21.85221367	16.83635221	21.67922414	11.03101164	14.43398204	14.17857613	12.67077116	14.22796156	12.37145737	1.834016554	1.194223765	1.19684961	1.724615921	1.183328486	1.75235815	1.553434185	1.408363309	1.103006714	0.141441572
NM_024258	Usp16	3.950113305	3.988493359	3.550330248	3.746484356	5.628558044	4.170966864	4.204375134	4.690424171	4.920997881	4.027906798	5.022406488	4.468003133	0.939524467	0.850348116	0.72146551	0.930131839	1.120689466	0.933519235	0.99478018	0.837112698	1.188346781	0.248955902
NM_024257	Hdhd3	11.28550654	7.026927115	12.94932818	16.75327608	18.65303453	12.87541733	23.33782315	24.88489192	30.5123244	30.60640568	43.17333989	43.9649308	0.483571517	0.282377241	0.424396647	0.547378097	0.432049839	0.292856536	0.424094824	0.396781802	1.068836378	0.096041016
NM_026664	Vps53	6.267398878	8.185002644	7.795966652	6.565676446	7.368321704	8.051405906	1.573888405	1.199294326	1.361187126	1.481890447	1.360842304	1.515000433	3.982111349	6.824848971	5.727329112	4.430608523	5.414530166	5.314457826	5.053198838	5.511429811	0.916858059	-0.125229691
NM_054089	Tgs1	1.758736142	2.55939209	2.061417687	1.321132215	1.532839099	2.753617191	0.965867337	1.582083217	0.903959073	2.07246457	0.904595719	1.132288805	1.820887895	1.617735441	2.280432543	0.637469144	1.694501827	2.431903575	1.587958182	1.90635196	0.832982689	-0.263641581
NM_138312	Fam172a	0.989301506	0.974549998	1.038622522	2.10160061	1.703393744	1.423356173	1.253843534	1.397826092	1.257867395	1.205949241	1.168123057	1.14981108	0.789015119	0.697189731	0.825701124	1.742694087	1.45823142	1.237904381	1.479609962	0.770635325	1.919987203	0.941096695
NM_029437	Ckap5	2.194914356	2.545799544	3.166059171	4.647344595	2.695251541	4.265289171	0.499013335	0.55311427	0.735052339	0.68323057	0.568112472	0.614420927	4.398508421	4.602664731	4.307256778	6.802015013	4.744221744	6.941965979	6.162734245	4.43614331	1.389209909	0.474264607
NM_133853	Magi3	0.942702896	1.354630726	2.150236733	2.990297522	2.581768107	2.435253981	0.358262223	0.378351403	0.495722282	0.448422552	0.298931345	0.362316819	2.631320954	3.580350745	4.337583382	6.668481568	8.636659054	6.721338489	7.342159704	3.51641836	2.087965353	1.062097773
NR_028497	Gm13315	7.479323194	8.342526995	10.46281069	8.682143525	11.09469884	9.796689273	0.669744793	0.327378871	0.374469007	0.46944401	0.21554875	0.452839849	11.16742269	25.48278989	27.94039158	18.49452405	51.47187739	21.63389398	30.5334318	21.53020139	1.418167497	0.504027936
NM_001285960	Lyrm1	0.950613349	2.093215965	0.250044974	1.253574128	0.840936813	3.027942072	1.351214991	2.026898241	1.896911206	1.739583743	1.449570571	2.007928986	0.703524868	1.032718823	0.13181691	0.720617293	0.580128232	1.50799261	0.936246045	0.622686867	1.503558361	0.588380867
NM_009427	Tob1	38.90557352	49.08739697	23.37654593	53.92940888	45.30437591	46.72465779	8.680581309	9.050827872	8.204767164	10.87240544	7.256855086	6.432490579	4.481908772	5.423525634	2.849141903	4.960209512	6.242976519	7.263851725	6.155679252	4.251525436	1.447875438	0.533937491
NM_009613	Adam11	0.660802529	0.945718766	0.211856877	0.999770829	0.918756203	0.528853046	2.768874738	2.306409952	3.616941836	3.146056594	3.893869835	3.402536411	0.238653819	0.410039319	0.058573482	0.317785392	0.235949388	0.155429063	0.236387948	0.23575554	1.002682473	0.003864809
NM_001193661	Cldn12	6.701499109	6.242622063	5.766590919	4.86298892	4.788902902	5.132953976	1.349004783	1.108915834	0.778349955	1.350796434	0.80182674	0.891254144	4.967735617	5.629482303	7.408738043	3.600090137	5.972490896	5.759248371	5.110609801	6.001985321	0.851486554	-0.231944346
NM_001193660	Cldn12	6.499668246	6.054611324	5.62040056	4.756274996	4.644674217	4.867424951	1.308376441	1.075518315	0.754908178	1.310114132	0.777677907	0.864412001	4.967735617	5.629482303	7.445144618	3.630427975	5.972490896	5.630908574	5.077942482	6.014120846	0.844336622	-0.244109804
NM_024213	Anapc4	4.667470463	3.469691693	4.30948951	5.44041919	4.874470692	5.109406349	2.411846891	1.620533594	1.592437491	2.240768164	1.867200473	1.810497688	1.935226685	2.141079769	2.706222086	2.427925957	2.610577044	2.822100455	2.620201152	2.260842847	1.158948821	0.212816859
NM_001166597	Dgkz	0.888036658	0.791481294	1.134556143	1.786608371	1.059909357	0.966819189	5.255154972	3.470847493	3.347190263	3.654260062	2.679638117	3.357496187	0.168983914	0.228036897	0.338957769	0.488911117	0.395541976	0.287958388	0.390803827	0.245326193	1.592996743	0.671743317
NM_001361003	Rnmt	0.717705084	1.358772081	2.076010433	1.875812665	1.922557233	1.285319494	1.290375836	1.191417391	1.023186187	1.162880658	1.287401701	0.912739969	0.556198484	1.140466885	2.028966438	1.613074095	1.493362352	1.408198981	1.504878476	1.241877269	1.211777132	0.277124386
NM_001164413	Cnot4	2.010542714	2.705159827	2.645939473	2.128172492	3.257110168	2.788119101	2.068955029	2.165673682	2.294475665	2.48604344	3.167910671	2.641277724	0.971767238	1.249107771	1.153178268	0.856047991	1.028157201	1.055594827	0.97993334	1.124684426	0.871296265	-0.198764736
NM_001359172	Srpk2	1.528682824	1.047957552	1.055330147	2.165954258	1.532620055	1.105307629	1.121238357	1.564329632	1.495379181	1.565638356	1.84290449	1.893941887	1.363387913	0.669908394	0.705727457	1.383432035	0.831632927	0.58360166	0.932888874	0.913007921	1.021775225	0.03107786
NM_010578	Itgb1	36.68882473	26.79825253	33.8073444	28.31542348	23.59769151	35.29464531	19.83503339	20.61794768	20.22832323	19.19616327	20.34555264	21.81729268	1.849698159	1.299753639	1.671287532	1.4750564	1.159845197	1.61773717	1.417546256	1.60691311	0.882154889	-0.180896109
NM_001163852	Tbc1d24	0.682013459	0.285891036	0.571006302	0.519236088	0.229135703	0.83813965	0.676239109	0.997554743	0.76383863	0.886130216	1.05684715	1.137649538	1.008538918	0.286591826	0.747548343	0.585959127	0.216810636	0.736729214	0.513166326	0.680893029	0.753666587	-0.408001661
NM_001163186	Plekhb1	4.567385864	2.920063438	2.62395044	4.016364892	4.116685717	1.555990484	23.91099597	16.93743849	23.81221732	20.03942195	20.7601568	16.40065018	0.191016128	0.172402896	0.110193453	0.200423191	0.198297429	0.094873707	0.164531442	0.157870825	1.042190297	0.059618729
NM_001190179	Nup35	0.230440022	1.031836014	0.936760058	0.505760537	0.74035747	0.472657503	0.144632751	0.261844939	0.563620883	0.289649683	0.181020744	0.476421038	1.593276908	3.940637612	1.6620393	1.746111134	4.089904036	0.992100401	2.276038524	2.398651274	0.948882628	-0.075698451
NM_001162387	Pex11b	3.654999342	3.76927294	7.50788828	3.225301469	10.17733469	6.983738178	8.115671502	6.281580969	8.116665048	7.402636778	7.543209825	8.920515418	0.450363145	0.600051636	0.924996687	0.435696302	1.349204771	0.782885052	0.855928708	0.65847049	1.29987406	0.378371852
NM_001163684	Nosip	2.127996445	0.60681379	4.206876136	4.055909657	1.831702508	2.501691916	14.04733592	13.15903711	13.72351451	11.96899828	13.27252683	13.47272565	0.151487546	0.046113844	0.306545101	0.338867929	0.138007068	0.185685657	0.220853551	0.16804883	1.314222485	0.39420953
NM_001168600	Gnl3l	2.82070627	1.746912857	2.841933536	3.971386619	2.219420435	2.986040121	0.06847463	0.089256475	0.111376489	0.082278688	0.11753429	0.056982515	41.19345024	19.57183347	25.51645836	48.26750063	18.88317395	52.40274318	39.85113925	28.76058069	1.385616643	0.470528163
NM_001162417	Myef2	0.624042255	2.151579989	1.159117725	1.262386	0.180475823	1.191364524	0.248561197	0.359998637	0.280759633	0.248891318	0.207397621	0.258556384	2.510618158	5.976633712	4.128505622	5.072037103	0.870192348	4.607755196	3.516661549	4.205252497	0.836254553	-0.257985934
NM_001164568	Sipa1	0.707977606	0.015850476	0.402919247	0.277471591	0.604944079	0.21782084	0.833162148	0.905020296	1.223416175	1.149436867	1.509543103	1.791108522	0.849747684	0.017513945	0.32933948	0.241397853	0.400746476	0.121612307	0.254585545	0.398867036	0.63827171	-0.64775739
NM_025394	Tomm7	13.67218275	7.681549263	9.112369364	13.89522186	8.95150318	7.553518673	61.01441492	54.58085734	49.25622703	53.06918489	55.57315841	56.12556826	0.224081191	0.140737058	0.184999337	0.261832208	0.16107602	0.134582489	0.185830239	0.183272529	1.013955776	0.019994731
NM_010885	Ndufa2	80.8275859	57.26395068	76.13985752	83.23373406	59.69666552	67.50089324	280.5599875	302.8423748	310.3065532	277.5119822	309.4937513	320.7280757	0.288093775	0.189088303	0.245369802	0.299928433	0.192884881	0.210461442	0.234424919	0.240850627	0.973320776	-0.039012744
NM_010881	Ncoa1	2.28121873	1.88300147	2.574797945	2.129708989	3.531194534	2.598312251	0.642654351	0.737410224	0.754530501	0.688825335	0.708854127	0.875636763	3.549682228	2.553533173	3.412450446	3.091798286	4.981553181	2.967340296	3.680230588	3.171888616	1.160264761	0.214454052
NM_001110232	Celf2	0.530699489	0.508059839	0.755373774	1.095622463	0.904887479	0.769017986	0.507449122	0.560557971	0.585813183	0.499510824	0.627428606	0.465227922	1.045818124	0.906346651	1.289444818	2.193390833	1.442215847	1.652991899	1.762866193	1.080536531	1.631473016	0.706175126
NM_001110859	Crem	0.805466902	1.057942077	3.099668438	2.904253563	2.587803247	1.740212065	7.358431028	3.996538635	8.222810165	4.865264451	7.050415277	6.690234628	0.109461772	0.264714588	0.376959747	0.596936424	0.36704267	0.260112262	0.408030452	0.250378702	1.629653195	0.704564978
NM_001163239	Nqo2	9.654117415	12.6155244	12.38832178	13.34198879	12.90024483	13.36315583	31.04154433	31.25619079	27.51432597	30.15727322	29.61550487	26.1220793	0.31100635	0.403616822	0.450249873	0.442413632	0.435590914	0.511565548	0.463190032	0.388291015	1.192894024	0.25446588
NM_033606	Dqx1	2.062908523	0.935147948	1.844901177	0.724070816	1.386440647	0.972064008	0.44113447	0.433544907	0.555224845	0.673097681	0.923954245	0.721086847	4.676371184	2.156980588	3.322800109	1.075729181	1.500551195	1.348054	1.308111458	3.38538396	0.386399733	-1.371833997
NM_177637	H2-M10.5	1.041399994	1.190011107	0.819583829	0.538753999	0.626449316	0.639098515	1.72556068	0.780994152	0.779635421	0.911922124	0.771318775	1.096913422	0.60351398	1.52371321	1.051239857	0.590789481	0.812179525	0.582633508	0.661867505	1.059489016	0.624704452	-0.678754284
NM_177687	Crebl2	2.637074459	1.567609541	2.765008363	3.900669593	1.743584327	2.892842843	0.444696281	0.51146494	0.132962271	0.681027015	0.42094053	0.272104993	5.930057368	3.064940365	20.79543573	5.727628279	4.142115577	10.6313479	6.833697251	9.930144486	0.688177021	-0.539148375
NM_153178	Ago2	0.337397519	0.841523876	0.314581547	0.253775428	0.469614676	0.563643631	0.033041077	0.08075427	0.075575417	0.033084959	0.04430769	0.051554596	10.21145655	10.42079724	4.162485092	7.670416766	10.5989428	10.93294642	9.734101995	8.26491296	1.177762191	0.236048265
NM_145965	Gphn	12.87559182	16.53859282	17.28016867	21.31463194	21.81964732	17.48527969	9.186838582	11.48588378	10.60623114	12.54048544	13.65112691	12.21194015	1.401525858	1.439905987	1.629246849	1.699665619	1.598377003	1.431818325	1.576620316	1.490226231	1.057973805	0.081303907
NM_145959	Fam91a1	5.876986446	4.172780821	5.200873177	6.579527219	6.038654897	5.738958463	1.888296651	2.563946883	2.423513558	1.902622079	2.000424826	1.767806256	3.112321596	1.627483334	2.146005398	3.458136691	3.01868624	3.246372979	3.241065303	2.295270109	1.412062698	0.497804148
NM_028064	Slc39a4	13.41100433	10.60425781	20.10444046	11.54117984	16.57511191	15.90582648	5.084747831	10.43645781	11.72058865	10.74543531	9.926593074	11.40871725	2.637496446	1.016078252	1.715309791	1.074054192	1.669768448	1.394181847	1.379334829	1.789628163	0.770738222	-0.375687156
NM_028802	Gpcpd1	32.26076534	28.68001165	18.05480102	22.91370299	25.67518011	20.93295741	10.43200352	7.651843492	5.393619379	6.694682546	6.999403536	5.947813711	3.092480296	3.748117912	3.347436991	3.422672073	3.668195436	3.519437297	3.536768269	3.396011733	1.0414476	0.058590253
NM_133222	Adgrl4	5.265334604	4.011143138	4.344741516	3.087141764	2.829488174	2.838468314	1.227887202	0.614245117	0.689823547	1.100095046	0.849289723	1.193232747	4.288125649	6.530199472	6.298337501	2.806250036	3.331593561	2.378805243	2.838882947	5.705554207	0.497564802	-1.007043664
NM_001359366	Tpd52l1	3.380086839	2.110364525	2.980304832	3.406977668	2.112029124	2.234159515	6.299665976	5.890927322	5.791577413	7.953606496	7.110824518	5.299373933	0.536550168	0.358239783	0.514592937	0.428356327	0.297016066	0.421589332	0.382320575	0.469794296	0.813804208	-0.297246355
NM_001359364	Tpd52l1	3.086942053	1.927338944	2.72183194	3.111500721	1.928859177	2.040397566	5.753314854	5.380024877	5.289291288	7.263814078	6.494124051	4.839775138	0.536550168	0.358239783	0.514592937	0.428356327	0.297016066	0.421589332	0.382320575	0.469794296	0.813804208	-0.297246355
NM_001205312	Tyk2	1.715478357	2.529020966	1.639993312	0.765068268	0.791745547	0.640633753	2.096467503	1.878018745	2.089720511	1.990199835	2.044609424	1.699302101	0.818270903	1.34664309	0.784790742	0.384417813	0.387235595	0.376998152	0.382883853	0.983234912	0.389412387	-1.36062932
NM_001253898	Ecsit	9.49880054	12.03063892	9.431151593	9.426999357	11.80690554	13.05127199	54.06988884	50.39819517	48.98018899	47.75369465	49.48667838	53.55260484	0.175676347	0.238711702	0.192550331	0.197408796	0.238587554	0.243709378	0.226568576	0.202312793	1.119892481	0.163360228
NM_001253897	Ecsit	10.07609848	13.81433211	9.351892268	11.49428151	13.61693879	12.71847816	48.28944427	45.14011736	43.74386849	42.76818194	44.23895361	47.95179632	0.208660477	0.306032259	0.2137875	0.268757777	0.307804269	0.265234655	0.280598901	0.242826745	1.155551873	0.208582024
NM_001253894	Dnm2	9.940631372	8.163423765	12.15037641	11.01764805	12.8157482	12.07479081	2.78931897	3.546616297	3.6488869	3.594123319	4.430540859	5.825459249	3.563820229	2.301749917	3.329885726	3.065461887	2.892592261	2.072762043	2.67693873	3.065151957	0.873346173	-0.19537448
NM_001253893	Dnm2	8.619325516	7.064988465	10.58819497	9.549182865	11.2625161	10.30328825	7.747256357	9.431795033	10.25369028	8.2072585	9.97743445	10.84238228	1.112564903	0.749060856	1.032622859	1.163504581	1.128798806	0.950279005	1.080860798	0.964749539	1.120353785	0.163954378
NM_001293646	Pip5k1c	0.963946168	1.092659037	0.625891319	0.409877527	0.397162553	1.56114248	7.004562576	5.281519167	5.298074467	5.142487093	4.971584691	5.105103493	0.137616897	0.206883475	0.118135621	0.079704143	0.079886511	0.305800359	0.155130338	0.154211998	1.005955048	0.008565838
NM_001166024	Arfgap2	8.185251213	10.19561736	10.0728883	13.10895366	11.11415542	9.539112998	16.01535831	15.15600597	16.10293624	14.51675385	14.23757771	12.59067875	0.511087611	0.672711358	0.625531155	0.903022383	0.78062123	0.757632943	0.813758852	0.603110041	1.349270939	0.432180077
NM_026238	Ciao3	2.707721504	3.645373656	5.125657728	2.295759766	3.851474145	3.86916877	7.477654737	7.981566646	6.677859637	6.499640642	6.657109959	7.292200808	0.362108388	0.456724077	0.767559968	0.353213338	0.578550477	0.530589992	0.487451269	0.528797478	0.921810882	-0.117457296
NM_025485	Mrps22	12.56394283	25.45376525	17.80830174	13.16308344	18.75185358	19.72524144	4.691683443	4.56299259	4.270363258	4.861795341	6.028126866	4.993842683	2.677917847	5.578305191	4.170207699	2.707453219	3.110726432	3.94991246	3.256030704	4.142143579	0.786073839	-0.347263259
NR_153364	Nudt13	1.354026362	2.980290772	0.700070871	1.605282618	1.177218957	0.897400544	1.996232727	2.036183115	2.351065715	2.63267646	2.61163348	3.216051348	0.678290834	1.463665399	0.297767462	0.609753094	0.450759636	0.279038003	0.446516911	0.813241232	0.549058377	-0.864968546
NR_156472	Ppp1cc	3.109668068	3.17349034	2.540949844	1.813212785	3.98681388	3.109290354	8.443514443	9.059895845	8.374198081	8.686718013	8.588646035	7.578055415	0.368290726	0.350278899	0.30342605	0.20873393	0.464195854	0.410301876	0.36107722	0.340665225	1.059918046	0.083952719
NM_001305133	Gm14296	0.601304516	1.170229609	0.485294613	0.632269596	0.771946194	0.794151177	0.776280386	0.531603177	0.909244108	0.591432576	0.77847406	0.5968451	0.774597074	2.201321701	0.53373413	1.069047633	0.991614536	1.330581714	1.130414628	1.169884301	0.9662619	-0.049513818
NM_001164622	Rnf14	8.424204763	8.337920979	9.051437574	7.848795097	10.37224801	8.125205059	13.00118888	12.62542311	11.04515008	10.5573699	10.32513094	9.485911699	0.647956494	0.660407252	0.819494304	0.743442275	1.004563338	0.856554996	0.86818687	0.709286017	1.224029305	0.291638099
NM_001301784	E4f1	0.607090374	2.007699096	0.736838058	0.112167813	0.880374504	0.528324078	1.846193459	2.547429241	2.663045773	2.123444086	2.729986934	2.387565253	0.328833563	0.788127522	0.276689971	0.05282353	0.322483047	0.221281524	0.1988627	0.464550352	0.428075664	-1.224062275
NM_001313967	Aldh6a1	120.342321	103.8379289	114.4208396	133.785697	124.2991807	109.8530746	34.8433521	45.4764012	51.62436782	43.74136295	42.57294017	45.93753873	3.453810089	2.283336547	2.216411444	3.058562603	2.919675744	2.391357431	2.789865259	2.651186027	1.052308375	0.073557543
NM_001313907	Prmt5	2.491696075	0.202668631	3.393671458	1.517682689	3.265882479	3.321511581	2.946027292	3.485839298	3.529689626	3.687424992	3.499091803	3.310747409	0.845781735	0.058140555	0.961464553	0.411583339	0.93335147	1.003251282	0.782728697	0.621795614	1.258819906	0.332071898
NM_001313906	Prmt5	2.501075233	0.187915547	3.336188292	1.425479698	3.028145445	3.443170893	2.731573835	3.232090702	3.272748984	3.419002143	3.244378503	3.069744473	0.915616924	0.058140555	1.019384104	0.416928577	0.93335147	1.121647396	0.823975814	0.664380528	1.240216683	0.310592201
NM_001253836	Atp2c1	4.88813301	4.861324803	3.200230775	5.122148092	3.74588736	5.424643185	0.43059292	0.555429945	0.902827306	0.431164802	0.750645972	0.783838999	11.35209797	8.752363539	3.544676544	11.87979182	4.990218427	6.920608941	7.930206396	7.883046017	1.005982507	0.008605219
NM_001253834	Atp2c1	3.005606919	3.366705001	2.687975584	4.200763573	2.797674975	4.265661929	1.492156763	1.469370093	1.800438284	1.172968572	1.855099754	1.610184298	2.014270211	2.291257333	1.492956247	3.58130957	1.508099481	2.649176206	2.579528419	1.932827931	1.334587719	0.416394133
NR_015457	B430010I23Rik	2.107525099	2.540490448	1.860002655	2.127996234	2.648141978	2.252386924	0.063817433	0.10398229	0.324379336	0.191706572	0.068462734	0.232342849	33.024285	24.4319532	5.734035586	11.10027792	38.68004987	9.694238205	19.82485533	21.06342459	0.941198106	-0.087429678
NM_001045523	Bahd1	1.939957915	0.448899932	1.047952715	0.740920585	0.039160156	1.574534436	0.569298199	0.602125091	0.548280194	0.720068589	0.642881773	0.607774892	3.407630516	0.745526035	1.911345195	1.028958347	0.060913464	2.59065397	1.226841927	2.021500582	0.606896648	-0.720477243
NM_001103182	Lin9	0.255419826	1.473723052	0.522119226	0.220229905	0.425271859	0.131721868	0.251917298	0.091214844	0.042682572	0.084083959	0.045042413	0.06551186	1.013903487	16.15661421	12.23260925	2.619166701	9.441586976	2.010656813	4.690470163	9.801042316	0.478568504	-1.063202642
NM_001103181	Tulp4	0.332081216	0.404101199	0.529917992	0.224572106	0.279079137	0.38784607	0.239758651	0.122079953	0.281818745	0.345110804	0.192908098	0.26498736	1.385064585	3.310135594	1.880350408	0.650724646	1.446694779	1.463639886	1.18701977	2.191850196	0.541560629	-0.884805236
NM_001103179	Brwd1	1.657673658	1.836134892	2.131508329	1.508330351	1.533659487	2.068244519	0.69441096	0.630176493	0.93825874	0.633721422	0.914694607	0.786339082	2.387165172	2.913683568	2.271770289	2.380115772	1.676690205	2.630219668	2.229008548	2.524206343	0.883053224	-0.1794277
NM_001102415	Slc2a9	8.170720882	7.304581311	6.977237878	6.817758619	7.504713882	7.294685599	5.27713376	5.97386339	5.364656837	4.292100396	4.68517972	4.879412274	1.548325522	1.222756671	1.300593512	1.588443417	1.601798507	1.494992673	1.561744866	1.357225235	1.150689529	0.202498628
NM_001102414	Slc2a9	8.979099936	8.104169536	7.414687319	8.238837941	8.713384761	8.103527869	4.843684706	5.521511574	4.886573871	3.909600611	4.287407461	4.444572923	1.853774653	1.467744734	1.517359098	2.107334933	2.032320193	1.823241065	1.987632064	1.612959495	1.232288889	0.301340511
NM_001110231	Celf2	0.45050464	0.431286104	0.641228034	0.930061199	0.768148484	0.652810447	0.459972261	0.483782011	0.586356884	0.475204851	0.563947269	0.440495038	0.979416974	0.891488509	1.093579783	1.957179513	1.362092745	1.481992737	1.600421665	0.988161755	1.619594825	0.695632938
NM_001110230	Celf2	0.596887834	0.507139322	0.754005166	1.093637383	0.903247978	0.767624657	0.506529712	0.559542336	0.58475179	0.498605796	0.626291813	0.464385008	1.178386619	0.906346651	1.289444818	2.193390833	1.442215847	1.652991899	1.762866193	1.124726029	1.567373873	0.648349354
NM_016710	Hmgn5	9.492762327	5.181883709	9.219565966	8.575916475	14.11669206	10.04042515	5.183217113	4.080991364	3.571727769	5.608095807	4.776810476	3.799481776	1.831442156	1.269761008	2.581262224	1.529202918	2.955254794	2.642577525	2.375678413	1.89415513	1.254215336	0.326785066
NM_016709	Auh	8.186998962	10.30283274	12.15188828	13.26806229	8.089905922	9.903134061	16.76951329	18.10868979	13.73839339	15.16199442	14.12757791	14.36552515	0.488207309	0.568944129	0.884520331	0.875086873	0.572632193	0.68936805	0.712362372	0.647223923	1.100642833	0.138346379
NM_016705	Kif21a	3.47074591	5.202414436	4.077091925	6.729241398	4.203835738	6.129160408	0.496511259	0.680029966	0.86684651	1.080805847	1.192678534	1.190142788	6.990266276	7.65027233	4.703360835	6.226133414	3.524701433	5.149937025	4.966923957	6.44796648	0.770308588	-0.376491584
NM_001163713	Tufm	13.72355389	11.857021	15.95813195	25.42797601	22.41920033	19.41248253	10.60216937	12.40870934	9.52563559	10.05553295	8.009793171	6.834566913	1.294409985	0.955540231	1.675282641	2.52875468	2.798973687	2.840338353	2.722688907	1.308410953	2.080912653	1.057216409
NM_025931	Ift27	4.192865723	2.179904707	2.708163866	4.167525208	5.998979898	2.680340439	0.670083048	1.892477682	0.817435926	1.140654106	1.006402194	1.881977077	6.257232947	1.151878687	3.312998339	3.653627498	5.960817584	1.424215242	3.679553442	3.574036658	1.02952314	0.041976257
NM_028597	Thoc3	3.073446284	2.636957634	3.524473131	5.022194054	3.503806976	4.876427373	3.165753487	3.128990731	2.638392183	2.684468947	2.355915713	2.165703057	0.970841949	0.842750222	1.335841257	1.870833358	1.487237831	2.251660198	1.869910462	1.049811143	1.781187478	0.832839375
NM_183020	Atxn2l	2.364132048	4.348226056	5.299110393	4.321963906	5.535516222	4.672314489	0.705908926	1.047325388	1.015165042	0.793047251	1.348349831	1.450680488	3.349060995	4.151743199	5.219949637	5.449818911	4.105400612	3.220774339	4.258664621	4.240251277	1.004342512	0.006251358
NM_144812	Tnrc6b	1.739568778	1.032109853	1.517061647	1.801031233	1.278024552	1.377824572	0.248773116	0.266071802	0.237336081	0.306588945	0.246352088	0.250814461	6.99259152	3.87906515	6.39203967	5.874416743	5.187796715	5.493401649	5.518538369	5.754565447	0.958984379	-0.06042078
NM_173048	Gga3	0.407212577	0.524568499	0.266130453	0.445639276	0.176651559	0.353369587	0.486588423	0.411098688	0.67786557	0.721829148	0.599341859	0.806099029	0.836872719	1.276015989	0.392600635	0.617375008	0.294742569	0.438369945	0.450162507	0.835163114	0.539011481	-0.891612091
NM_001081409	Phf20l1	1.322449965	1.813605719	1.746985882	0.812336564	2.196761459	1.404111668	0.745932028	0.648213438	0.899853567	0.995896962	0.842907642	1.169064221	1.772882668	2.797852705	1.9414113	0.815683344	2.606171007	1.201056061	1.540970137	2.170715558	0.709890401	-0.494331789
NM_001286759	Rap1gds1	3.580668494	2.305106477	2.738779175	3.006103489	2.739653474	2.806310899	3.975594872	4.082926517	3.141372196	3.74564145	3.315052876	3.345964875	0.900662318	0.564572119	0.871841668	0.802560397	0.826428288	0.838714991	0.822567892	0.779025369	1.055893589	0.078464449
NM_001310841	Cadm1	2.852081647	3.876939368	2.372461714	3.146413358	2.921860298	2.686369187	0.458592157	0.622680727	0.466198066	0.430501149	0.522721629	0.417404004	6.219211567	6.226207427	5.088956583	7.308722317	5.589706141	6.43589703	6.444775163	5.844791859	1.102652638	0.140978379
NM_011419	Kdm5d	1.506894942	2.231828671	1.451312033	1.53551947	1.378715213	1.531137307	0.80027831	0.961498827	0.986122667	1.202011773	0.988611394	0.933363395	1.882963618	2.321197498	1.4717358	1.277457929	1.394597737	1.64045142	1.437502362	1.891965639	0.75979306	-0.396321561
NR_045537	Spns1	4.578618749	3.811560686	4.0178554	4.503838797	4.137835544	2.483168403	5.862102366	4.567544226	5.707878937	4.433375316	4.590564181	5.017202126	0.781054042	0.834487965	0.703913913	1.015893868	0.901378432	0.494930908	0.804067736	0.773151974	1.039986657	0.056565018
NM_010508	Ifnar1	1.561936646	0.979874912	1.757117694	1.226245995	1.495903441	1.802840941	2.629691378	2.239985814	2.817548828	2.15958971	2.32386223	2.302490136	0.59396196	0.437446928	0.623633449	0.567814335	0.64371434	0.782996163	0.664841612	0.551680779	1.20512013	0.269176966
NM_001164689	Gm6710	0.243513849	0.164919429	0.176945765	0.28870084	0.331879221	0.260974821	0.210152761	0.228277911	0.37386688	0.368255775	0.356962311	0.364339103	1.158746842	0.722450229	0.473285477	0.783968264	0.929731824	0.71629649	0.809998859	0.784827516	1.032072453	0.045544253
NM_013827	Mtf2	0.677008309	0.745373818	0.498616047	0.675301198	0.608880464	0.934457923	0.244395935	0.3650274	0.714291812	0.474146016	0.557144467	0.524336234	2.770129169	2.041966763	0.698056506	1.42424733	1.092859214	1.782173084	1.433093209	1.836717479	0.780246949	-0.357997284
NM_017476	Akap8l	1.363389614	1.068966175	1.269074785	1.319496602	0.230141515	2.385551691	4.354246213	5.042789785	6.24912407	5.417977473	7.453301966	6.560882121	0.313117253	0.211979127	0.203080427	0.243540437	0.030877793	0.363602279	0.212673503	0.242725602	0.876189001	-0.190685991
NM_012055	Asns	0.735355914	1.593660195	1.078535825	0.17753227	0.928934843	1.831673223	0.744612693	1.286780842	0.963406627	0.372800817	1.125600705	1.549110383	0.987568331	1.238486107	1.119502186	0.476212127	0.825279195	1.182403296	0.827964873	1.115185541	0.742445846	-0.429642295
NM_001356482	Mrpl30	10.17877315	17.50615072	15.370782	14.31562675	12.17070446	15.05937422	90.14701908	79.77668779	84.2248833	79.50010525	81.77511981	79.59137981	0.112913031	0.219439428	0.182496922	0.180070538	0.148831386	0.189208608	0.172703511	0.17161646	1.006334187	0.00910948
NM_001356481	Cpne3	5.796660857	9.090360818	9.868802677	10.2586705	10.6104784	9.610779133	0.420527554	0.532929836	0.819379118	0.655022774	0.563922443	0.704761035	13.78425931	17.05733138	12.0442448	15.66154782	18.81549233	13.63693317	16.03799111	14.29527849	1.121908266	0.165954717
NM_175937	Cpeb2	1.549297568	2.446758571	2.741812644	2.042643437	2.61346852	2.359962179	0.792323422	0.696724221	1.064363642	0.991719661	0.61725974	0.412092236	1.955385296	3.511803519	2.576011182	2.059698439	4.233985064	5.726781458	4.006821654	2.681066666	1.494487886	0.579651203
NM_175935	G6pc3	0.336271635	1.140997978	1.269768242	2.383971896	3.343282456	1.517405189	1.246797427	1.914743236	2.097891295	1.678954483	2.444492322	2.728033309	0.269708317	0.595901297	0.605259312	1.419914548	1.367679672	0.556226782	1.114607001	0.490289642	2.273364365	1.184828932
NM_175933	Pex5	26.59414425	27.36152521	26.68536249	36.0447106	31.92747646	35.0534859	31.68006164	26.09059086	24.9000184	27.57319249	23.68375199	26.48889879	0.839459991	1.048712364	1.071700513	1.307237478	1.348075106	1.323327413	1.326213332	0.986624289	1.344192867	0.426740153
NM_010787	Mea1	13.27900176	12.23915171	12.87512077	19.72490809	14.38419062	7.712563206	54.23546746	48.23153914	44.60012437	51.05056401	40.41182684	43.51222562	0.244839814	0.253758265	0.288679033	0.386379827	0.355940123	0.177250488	0.306523479	0.262425704	1.168039085	0.22408855
NM_011986	Ncdn	1.10599437	1.181573514	1.616016141	2.377330263	3.197684384	1.672949585	2.061306538	2.141737364	2.915469934	2.764024429	2.442099585	2.647616135	0.536550168	0.551689266	0.554290107	0.860097414	1.309399667	0.631870143	0.933789075	0.547509847	1.705520147	0.770211797
NM_001081170	Pacs2	0.105204204	0.07254485	0.376345063	0.362839676	0.767331823	0.512705739	0.750541924	0.723227188	0.627620741	0.75153874	0.792187546	0.793315155	0.140170989	0.100307139	0.599637708	0.482795705	0.968623942	0.646282547	0.699234065	0.280038612	2.496920189	1.320149708
NM_009254	Serpinb6a	7.005189414	3.767642563	5.976843168	4.825108904	5.872874848	6.104094395	4.72520853	2.968941272	3.296572957	3.710968009	1.987905372	2.457609731	1.482514342	1.269018892	1.813047442	1.300229184	2.954303022	2.483752534	2.246094913	1.521526892	1.476211117	0.56189906
NM_001271395	Capg	0.538029252	0.203848723	0.740262363	0.463903419	0.031120095	0.784373939	0.428603012	0.620758597	0.532536327	0.524543863	0.613068304	0.792601018	1.255309079	0.328386468	1.390069233	0.884393951	0.05076122	0.98962015	0.641591774	0.991254927	0.64725204	-0.627600487
NM_133919	Aff1	1.274534456	1.842353555	1.790295575	1.935086812	1.619841527	1.687869427	0.20723222	0.190473867	0.194463911	0.45492018	0.410430925	0.373094098	6.1502717	9.672474139	9.206312691	4.253684266	3.946684878	4.523977829	4.241448991	8.34301951	0.508382964	-0.976012407
NM_175004	Ptrh2	2.350044726	3.640529117	3.71186092	2.777953996	4.389181508	3.010290689	6.433193755	6.9880406	7.847868582	8.538032215	8.164788725	9.913065757	0.365299852	0.52096565	0.472976947	0.325362323	0.537574413	0.303668992	0.388868576	0.453080816	0.858276409	-0.22048575
NM_033146	Emc9	15.25447886	12.55779037	14.34692831	18.0311036	19.81727666	18.42060784	46.47795906	33.47868068	29.99126718	37.0502124	33.41755361	35.4887106	0.328208879	0.375098126	0.478370194	0.486666673	0.593019971	0.519055427	0.532914024	0.3938924	1.352943149	0.436101218
NM_033144	Septin8	0.186898326	0.049096394	0.200576383	0.182635316	0.121796802	0.438550979	0.200720792	0.093442482	0.218624802	0.186631134	0.123046488	0.178964753	0.931135855	0.525418348	0.917445694	0.978589756	0.989843796	2.450487991	1.472973848	0.791333299	1.861382365	0.896374444
NM_138749	Plxnb2	14.43958449	13.92720819	15.14256205	12.3048982	11.49783148	12.05498273	14.79852638	13.59157315	13.97532475	13.0604379	12.35021383	14.38506068	0.975744755	1.024694348	1.0835213	0.942150508	0.930982381	0.838020985	0.903717958	1.027986801	0.879114359	-0.185877245
NM_001301643	Pitpnb	5.130220459	6.689970136	8.405176987	7.414659215	8.853451461	6.223882292	20.99984553	20.97143044	24.44705804	23.11112921	21.98339148	25.66956334	0.244298009	0.319003997	0.343811389	0.320826349	0.402733649	0.242461557	0.322007185	0.302371132	1.064940237	0.090772471
NM_001311144	1110051M20Rik	2.454036598	3.655647593	2.762103943	4.231873879	2.979432492	3.586795223	11.30890366	10.71319864	11.28642066	10.15153176	9.841617568	8.869311959	0.217000398	0.341228397	0.24472807	0.416870476	0.302738089	0.404405126	0.37467123	0.267652288	1.399843181	0.485265217
NM_001362637	Atp6v0a1	9.580095932	12.01104138	7.648341973	10.05752405	8.867593304	9.985972487	7.573531503	7.869821612	7.73254304	7.567139818	8.37155296	10.69778286	1.264944356	1.526215202	0.989110818	1.32910509	1.059253086	0.933461879	1.107273351	1.260090126	0.87872552	-0.186515501
NM_001362446	Ablim1	0.623578422	0.040952015	1.204586432	0.982136989	0.793984305	0.847909661	2.009089495	2.099230586	2.587053851	2.184194208	2.329811335	2.965638332	0.310378618	0.019508107	0.465620935	0.449656439	0.340793391	0.28591135	0.35878706	0.26516922	1.353049422	0.436214537
NM_001164082	Polr3d	1.143319855	1.069958186	0.741308346	1.256896786	0.472834129	0.464324483	1.841814782	1.214690492	2.106407153	1.646661561	1.975881354	1.436908626	0.620757237	0.880848407	0.351930226	0.76330001	0.239302896	0.323141273	0.441914726	0.61784529	0.715251428	-0.483477621
NM_001164488	Wars	2.982714265	4.047783676	4.029234116	4.334253829	5.285473458	4.593109138	2.856095652	2.450656422	3.196251365	2.715692833	2.446044201	3.570127765	1.044332763	1.651714063	1.260612404	1.596002971	2.160824999	1.286539149	1.681122373	1.31888641	1.274652889	0.350104429
NM_001170540	Btf3	24.99547626	26.15769367	25.89576129	28.88498016	30.16946045	23.90573905	48.78249862	40.411874	42.30092838	37.40221135	40.7126602	36.36793541	0.512386142	0.647277423	0.612179502	0.77228001	0.741033877	0.657330112	0.723548	0.590614356	1.225076893	0.292872304
NM_001347528	Ktn1	4.029582009	3.414038183	3.542240171	3.8657313	4.612173316	2.519589218	1.012797278	0.721972457	0.627409373	0.697222902	0.645120818	0.691375167	3.978665915	4.728765135	5.645819654	5.544469769	7.149317133	3.644315473	5.446034125	4.784416901	1.138285864	0.186862915
NM_001347618	Ppp2r2d	2.966014338	4.434856783	4.192003411	3.76756586	3.186057341	3.130890248	4.540374384	4.236860392	3.965146248	3.539482762	2.549851613	3.042976257	0.653253253	1.046731866	1.057212811	1.064439669	1.249506961	1.028890791	1.11427914	0.919065977	1.212403863	0.277870354
NM_025661	Ormdl3	11.45628536	8.674644861	13.81370553	11.18023292	11.67865028	10.33915742	38.95689935	28.99486796	29.8022673	28.00872824	24.80115852	27.45906577	0.294075903	0.29917863	0.4635119	0.399169603	0.47089132	0.376529832	0.415530252	0.352255477	1.179627509	0.238331372
NM_053119	Echs1	113.0391853	87.41923552	112.7644566	119.6392568	122.2004922	100.8387028	62.05406225	65.05525299	59.89541336	58.59845789	58.46877045	53.24750501	1.821624262	1.34376905	1.882689345	2.041679272	2.090013032	1.89377329	2.008488531	1.682694219	1.193614686	0.255337191
NM_027009	Rfc3	2.419956451	2.243644611	5.049838319	5.768702899	1.712604156	3.597145339	6.115128256	4.210897635	4.107363235	5.029812442	6.033088288	5.281927435	0.395732738	0.532818607	1.229459882	1.146902189	0.283868572	0.68102892	0.703933227	0.719337076	0.978586049	-0.031229379
NM_023326	Bmyc	0.685516096	2.025883028	4.168883002	2.009639965	0.927830284	3.588285375	12.69970713	7.797188073	14.03297406	12.47961917	16.16278163	20.67713221	0.05397889	0.25982226	0.297077653	0.161033757	0.057405359	0.173538832	0.130659316	0.203626268	0.641662383	-0.640113687
NM_001163572	Tmem170b	0.345865307	0.295280351	0.261198826	0.30484144	0.144481711	0.249711367	0.141502673	0.134493558	0.15284014	0.150546269	0.189753399	0.128793703	2.44423162	2.195498098	1.708967469	2.024901987	0.761418305	1.938847641	1.575055978	2.116232396	0.744273635	-0.426094964
NM_010240	Ftl1	66.03223195	48.24414173	50.33673412	77.48459985	62.6568148	40.2294881	297.1541993	262.6837063	207.529706	224.4114173	203.0827733	178.6326077	0.222215375	0.183658676	0.242551946	0.345279223	0.308528458	0.225207976	0.293005219	0.216141999	1.355614457	0.438946928
NM_001362530	Hnrnph1	5.759730908	4.194882414	10.1556145	6.378384778	7.738191451	6.011057603	5.528185142	4.844924836	7.855048354	6.479083066	5.896887858	7.024740826	1.04188459	0.865830236	1.2928774	0.984457942	1.312250061	0.855698132	1.050802045	1.066864075	0.984944633	-0.021885467
NM_001362528	Hnrnph1	5.572401135	4.058447851	9.825312788	6.19370485	8.538994895	5.815553668	5.409163291	4.720357756	7.723140623	6.359643801	5.868099963	6.985931096	1.030178021	0.859775479	1.272191362	0.973907509	1.455154982	0.832466508	1.087176333	1.054048287	1.031429343	0.044644995
NR_045376	4930549G23Rik	2.78319535	3.818789508	2.222382483	1.628399443	6.652027671	4.30594245	0.457504977	0.124240909	0.116273214	0.343584452	0.122701745	0.237951125	6.083420921	30.73697338	19.11345195	4.739444506	54.21298328	18.09591132	25.6827797	18.64461542	1.377490451	0.462042318
NM_001305627	Hars2	3.351390941	3.517582528	4.210376668	5.349311445	3.960026737	3.708722635	0.734540863	0.922563981	1.050079888	0.804471093	1.157387398	0.883465594	4.562565691	3.812833149	4.009577477	6.649476277	3.421522254	4.197925373	4.756307968	4.128325439	1.152115558	0.204285428
NM_001099308_2	Gm14391	0.32336805	0.295792991	0.392478445	0.139408353	0.503669266	0.562826011	0.265778132	0.346440996	0.297204769	0.345970455	0.513223647	0.16587939	1.216684184	0.853804816	1.320565771	0.402948723	0.981383593	3.392983372	1.592438562	1.130351591	1.408799329	0.494466127
NM_001373943	Ttc13	4.925124762	7.87968871	5.216842588	5.135044273	3.782152164	5.248723397	13.02246824	11.54789326	9.213798009	10.8262236	11.57730555	8.884421726	0.378202094	0.682348592	0.566198931	0.474315372	0.326686736	0.590778281	0.463926796	0.542249873	0.855559069	-0.225060631
NM_010718	Limk2	0.317676348	0.801125032	0.579573056	0.2629528	1.146580367	0.412846587	0.760323458	0.825899451	1.322905728	1.171281946	1.192129808	1.262394439	0.417817371	0.970003105	0.43810609	0.224500003	0.961791543	0.327034542	0.504442029	0.608642188	0.828798987	-0.270905855
NM_001361903	Ogdh	16.45095601	20.36576033	18.15641787	22.60112112	20.26961299	18.0723115	6.19369167	6.511551447	5.830764818	5.942673537	5.04215398	5.614103539	2.656082492	3.127635633	3.113899881	3.803190765	4.02003054	3.219091235	3.680770847	2.965872669	1.241041426	0.311551274
NM_001163242	Nqo2	10.72769001	14.59565392	12.06333174	13.68592135	12.79746929	13.3717863	30.95552193	31.1548467	27.42721092	30.21433053	29.6513697	26.04197889	0.346551741	0.468487426	0.439830786	0.452961264	0.431597913	0.513470438	0.466009872	0.418289984	1.114083266	0.155857063
NM_001163241	Nqo2	11.22819707	14.8692978	12.66461088	13.93436738	13.63328835	14.51817312	30.39081431	30.58650289	26.92686869	29.66314413	29.07388222	25.56690682	0.369460224	0.486139192	0.470333592	0.469753554	0.468918745	0.567850199	0.502174166	0.44197767	1.136198049	0.184214331
NM_001164533	Dap3	4.281333526	1.777104473	4.396967581	6.079443536	7.260075462	4.918671039	13.5220042	11.17894401	10.87813036	12.25183693	11.16591291	9.944867851	0.316619745	0.158968904	0.404202509	0.496206697	0.6501999	0.494593906	0.547000168	0.293263719	1.865215955	0.899342676
NM_001162365	Ptk2b	6.077674581	5.634040137	3.34584048	7.613318235	3.427497035	5.045189904	2.177186789	1.791639163	1.559367763	1.453385581	1.468637997	1.406881588	2.791526483	3.144628815	2.145639123	5.238333401	2.333792972	3.586079986	3.71940212	2.693931473	1.380659514	0.465357579
NM_023420	Col4a3bp	6.471461126	5.379538531	5.258795946	5.320340564	5.310673559	4.065006115	4.601495147	4.514650069	4.79098541	4.050234765	5.706100186	4.683595138	1.406382256	1.191573754	1.097643907	1.313588192	0.930701072	0.867924318	1.037404527	1.231866639	0.842140289	-0.247867509
NM_001294302	Preb	3.889215725	3.723906314	4.199177423	4.64026145	3.956574333	4.738950583	11.52018627	11.90102069	13.39339108	11.73632201	12.7218431	13.54819603	0.337600073	0.312906465	0.313526082	0.395376119	0.311006377	0.349784619	0.352055705	0.321344206	1.095571969	0.13168426
NM_001308506	Nnt	22.2066592	23.24665111	26.25350118	28.2025475	21.63352055	20.16970779	7.989706263	9.766119398	10.41642118	9.531130098	7.731724796	9.200776822	2.779408712	2.380336566	2.520395512	2.958993027	2.798019992	2.192174442	2.649729154	2.56004693	1.035031476	0.049674642
NM_007530	Bcap29	5.782893103	5.086307312	1.688737723	4.222978461	2.928474225	5.511892811	1.697497997	1.880781005	0.828312761	1.189826744	1.201899389	1.094770016	3.406715716	2.704359146	2.038768208	3.549238141	2.436538574	5.034749519	3.673508745	2.716614357	1.352237846	0.43534893
NM_001122780	Klhl25	1.110662045	2.154537208	2.475578637	1.458563878	2.094279107	3.330915766	0.235939141	0.277645659	0.9394214	0.610318953	0.485133753	0.777184764	4.707409046	7.760024837	2.635216354	2.389838741	4.316910735	4.285873733	3.664207736	5.034216746	0.727860543	-0.458266035
NR_157185	Gm21992	1.096213923	1.542668916	2.18081522	2.758398174	1.799953946	1.332553009	0.051484844	0.055925283	0.104677476	0.051553223	0.027616225	0.026777581	21.29197322	27.58446329	20.83366263	53.50583403	65.17740687	49.76375612	56.148999	23.23669971	2.41639302	1.272855125
NR_157095	Hspb6	1.524233846	3.753764859	2.445657612	1.894045681	1.854017183	0.890095672	20.01495336	19.83603686	22.81161105	21.43617874	20.47573449	25.27351798	0.076154754	0.189239659	0.107211087	0.088357431	0.090547042	0.035218511	0.071374328	0.124201833	0.574664044	-0.79920931
NM_001291068	Polr2a	5.898746902	5.99633097	8.21548865	7.765652728	7.132777591	7.935098257	2.334742879	2.493305082	2.62383094	2.663366259	2.525826544	2.551596483	2.526508146	2.404972826	3.131104419	2.915728433	2.823938013	3.109856245	2.949840897	2.687528464	1.097603593	0.134357109
NM_001159751	Tcea1	3.799988972	4.917270061	4.403853712	3.431551991	5.630127717	4.728167761	18.96486603	18.46460247	23.14580665	18.18692738	20.45635261	20.61562513	0.200369935	0.26630793	0.190265726	0.188682339	0.275226372	0.229348745	0.231085819	0.218981197	1.055276991	0.07762173
NM_001164037	Ly6e	26.90774945	17.87952565	36.17904054	35.61074098	33.04489957	35.2439117	136.0253211	84.22952043	112.9957925	116.6957233	83.12071885	97.98257281	0.197814269	0.212271488	0.320180422	0.305158921	0.397553101	0.359695716	0.354135913	0.24342206	1.454822595	0.540843238
NM_001164036	Ly6e	25.2072167	16.74956423	33.89257495	33.36019114	30.95650738	33.01654497	127.4287079	78.90633062	105.8546138	109.3207142	77.86760377	91.790209	0.197814269	0.212271488	0.320180422	0.305158921	0.397553101	0.359695716	0.354135913	0.24342206	1.454822595	0.540843238
NM_144829	Aarsd1	10.25018843	8.18012964	7.039600746	9.210901573	16.71571676	8.899378432	12.49129306	13.19022762	11.68663553	11.90989665	11.95904783	12.11355088	0.820586658	0.620165919	0.602363334	0.773382158	1.397746459	0.734663066	0.968597228	0.681038637	1.422235355	0.508160225
NM_134015	Fbxw11	2.219937264	1.322577283	3.364370401	1.937013378	3.028623169	3.107172176	1.330741362	1.528590015	1.430559991	1.317192565	1.066602675	1.654739664	1.668195885	0.865226954	2.35178561	1.470562035	2.83950457	1.877740798	2.062602467	1.628402816	1.266641427	0.341008171
NR_033442	Orc4	1.929891355	4.015040705	3.851167326	2.78161978	4.515881102	2.092643569	2.651540213	2.970236067	2.94822163	2.82100316	3.217893887	3.395989946	0.72783786	1.351758114	1.306267916	0.986039228	1.40336545	0.616210178	1.001871619	1.128621297	0.887695121	-0.171863827
NM_001357673	Cryz	21.55235246	21.23098461	22.04130366	30.48673892	28.20172034	17.95097442	20.35744985	17.60749874	13.66712994	18.70541813	18.96735007	12.69952011	1.058696085	1.205792199	1.612723648	1.629834667	1.48685611	1.413515964	1.510068914	1.292403977	1.168418652	0.224557294
NM_001359327	Tmem106a	1.741673097	0.621631504	1.963947812	1.240549488	2.505358422	1.822421644	1.655551067	1.388190891	1.653482478	1.744999843	1.339834295	1.148082922	1.052020159	0.447799729	1.187764514	0.710916676	1.869901697	1.587360642	1.389393005	0.895861467	1.550901624	0.633107177
NM_001359326	Tmem106a	2.30512558	0.585245818	2.167784793	1.188427067	2.35871337	2.123241408	1.558647419	1.306936519	1.556699909	1.670241537	1.261410359	1.080882685	1.478926891	0.447799729	1.392551499	0.711530064	1.869901697	1.964358794	1.515263518	1.10642604	1.369511801	0.453661698
NM_001113386	Lifr	47.65809619	72.38815807	85.04379481	44.13337375	65.45223517	75.81325303	5.901395954	7.297187558	9.674716343	6.353010211	5.079783229	5.70195821	8.075732685	9.920007878	8.790314031	6.946844453	12.88484808	13.29600292	11.04256515	8.928684865	1.236751584	0.306555748
NM_178214	H2bc21	0.129700571	0.958249509	0.077329244	0.037277117	0.065017312	0.370668399	0.422853307	0.405285304	0.606870316	0.448321669	0.640423058	0.672722715	0.306727105	2.364382567	0.127423013	0.083148149	0.101522441	0.5509973	0.24522263	0.932844229	0.26287629	-1.927544071
NM_178213	H2ac21	2.581428523	0.242184453	4.287444926	6.253375483	6.377761611	4.215661496	2.828922034	1.536454736	1.869296441	1.416339603	1.062194214	3.972616858	0.912513138	0.157625504	2.293614234	4.415166724	6.004327201	1.061179985	3.826891303	1.121250959	3.413055099	1.771063705
NM_178212	H2ac19	24.7632338	29.06315023	41.3512295	33.8621954	32.22177796	27.49915008	22.92898267	31.6772626	33.71923196	26.86031022	29.49371148	39.36573976	1.079997057	0.917476696	1.226339602	1.260677748	1.092496547	0.6985554	1.017243232	1.074604452	0.946621085	-0.079141038
NM_178212_2	H2ac19	26.11747315	29.92075138	43.34093301	36.61454133	29.02142078	28.1975412	25.48901472	33.36994075	33.15347303	25.52286739	31.64305078	40.06042928	1.02465605	0.896637834	1.307281833	1.434577893	0.917149897	0.703875163	1.018534318	1.076191906	0.946424437	-0.079440771
NM_001357406	Alg3	7.906804973	6.94325365	5.818601409	7.168074101	4.41656587	10.27554448	12.73735448	13.55355369	16.38395283	13.27485382	16.84360323	17.79225455	0.620757237	0.51228289	0.355140269	0.539973863	0.262210277	0.577529085	0.459904408	0.496060132	0.927114233	-0.109180986
NM_178410	Marveld2	0.523394496	1.005400778	0.257445306	0.338463701	0.236134141	0.283414278	0.75281686	1.242973051	1.469380966	1.206106716	1.130660659	1.252942826	0.695248105	0.80886772	0.175206643	0.280625004	0.208846164	0.226198891	0.238556686	0.559774156	0.426165952	-1.230512759
NM_001355728	Ppfibp1	3.83735103	2.663018477	3.626461922	3.565460333	2.747614418	3.328770995	1.22580064	1.10244367	1.205933191	1.029456295	0.791844365	0.877483186	3.13048542	2.415559679	3.007183107	3.463440216	3.469891988	3.793543909	3.575625371	2.851076069	1.254131873	0.326689057
NM_001291871	Adam17	2.979326566	1.257815026	2.433782266	2.780147406	1.600178589	1.978774821	1.053694349	1.402504756	1.614298801	1.337442833	1.576182152	1.620942225	2.827505498	0.896834767	1.507640509	2.078703731	1.015224406	1.220755922	1.43822802	1.743993592	0.82467506	-0.278102317
NM_019870	Naa10	7.886063509	4.237349538	11.05986491	10.45692666	4.357490561	10.45994483	17.46104488	23.59676039	23.06185813	18.37909783	21.82946699	25.81461476	0.451637549	0.17957336	0.479573885	0.56895756	0.199615069	0.40519469	0.391255773	0.370261598	1.056700926	0.079567114
NM_023248	Sbds	18.11171635	13.98697405	12.43155078	13.23860548	18.5506747	18.56537566	19.68276908	16.76890871	16.2602114	17.81960301	16.69917613	19.76055655	0.920181316	0.834101628	0.764538078	0.742923704	1.110873648	0.93951684	0.931104731	0.839607007	1.108976846	0.149229244
NM_001313758	Prps2	1.538420071	1.239938704	1.195174536	1.996400622	0.911407771	1.977425728	1.788092229	2.253080417	1.654151002	1.450278306	1.649693547	2.064594799	0.86036953	0.550330425	0.722530491	1.376563804	0.552470956	0.95777909	0.962271283	0.711076816	1.353259257	0.436438257
NR_151662	Hpf1	2.256836087	2.627399661	1.926592074	0.265350724	1.774122299	2.592248865	3.305107131	1.923302326	2.279948068	3.309496737	3.165792363	3.560798859	0.682832961	1.366087706	0.845015771	0.080178572	0.560403872	0.727996432	0.456192959	0.964645479	0.472912556	-1.080354649
NR_104483	Arhgap25	0.37641619	0.044496412	0.134654671	0.376485253	0.339647109	0.095119082	0.155926873	0.075277855	0.088062763	0.121437527	0.167276864	0.162197032	2.414055921	0.591095642	1.529076156	3.100238135	2.030448812	0.58644157	1.905709506	1.51140924	1.26088253	0.334433873
NR_110978	Tmem222	2.930053802	1.54481436	4.355042437	5.906728642	4.530524505	3.57544255	6.838012832	7.427774308	8.013446679	6.32405264	6.469728393	5.631112514	0.428494926	0.207978096	0.543466827	0.934010037	0.700265023	0.634944257	0.756406439	0.393313283	1.923165252	0.943482735
NM_001360403	Papss2	30.08410112	34.8754644	31.91832379	36.47160182	36.12923565	28.48721917	17.94064062	23.70804835	21.53559787	20.31324431	24.20071607	19.53894249	1.676868834	1.471039028	1.482119233	1.795459222	1.492899447	1.457971391	1.58211002	1.543342365	1.025119284	0.035791793
NM_001360407	Fez2	5.468187302	7.792870704	8.613898863	9.30997345	5.405741842	4.934972159	5.589402407	3.95513187	4.740498667	3.773859715	3.426432948	3.654617659	0.978313405	1.970318806	1.817087076	2.466963309	1.577658727	1.350338837	1.798320291	1.588573096	1.132034966	0.178918521
NM_001360393	Sf1	7.899038973	10.66609058	10.19293712	9.485936231	11.58150324	11.72892456	13.38786188	15.94732017	19.68343963	16.14148811	19.87283128	19.95143738	0.590014974	0.668832786	0.517843289	0.587674207	0.582780736	0.587873662	0.586109535	0.59223035	0.989664808	-0.014988117
NM_001105557	Zfp938	0.908351018	0.475365988	0.406178423	0.489503059	0.93914962	0.794157694	1.175862128	0.567678796	1.427796134	0.981186519	1.927220915	1.325074948	0.772497895	0.837385493	0.284479285	0.498888895	0.487307715	0.599330396	0.528509002	0.631454224	0.836971204	-0.256750107
NM_001359645	Rab3ip	2.275468081	0.952157947	2.034997526	3.368338425	2.846613701	3.034939936	4.054903527	4.429798106	3.085727829	4.060288958	3.504906999	3.470778543	0.561164542	0.21494387	0.659487045	0.829580963	0.812179525	0.87442627	0.838728919	0.478531819	1.752712958	0.809589745
NM_001357669	Sgsm3	2.204582176	0.122926957	0.427800611	1.470469308	2.001745117	1.351432154	2.345290666	2.287610385	2.189560517	1.84517576	2.05388203	2.389812161	0.940003816	0.053735967	0.195381953	0.796926417	0.97461543	0.565497229	0.779013025	0.396373912	1.965348882	0.974785438
NM_011480	Srebf1	63.27452984	38.19400503	56.07532738	64.67803802	90.52767385	94.89758461	42.69746879	29.46005484	37.79484054	38.53248941	47.81199557	60.13888848	1.481926953	1.296467547	1.483676782	1.678532558	1.893409233	1.577973704	1.716638498	1.420690427	1.208312849	0.272994037
NM_011053	Pdcd11	1.784032101	2.415291963	2.858242041	3.282128944	4.282661714	2.737975155	1.16363586	1.240147546	1.283373052	1.066250828	1.142346549	1.164751658	1.533153251	1.947584358	2.227132662	3.078195916	3.749003941	2.350694362	3.059298073	1.902623424	1.607936723	0.685210633
NM_029423	Rab11fip1	0.62136541	0.709681402	0.289930311	0.962811686	0.473995703	0.341341111	0.40412225	0.562790746	0.568834279	0.508417688	0.666982309	0.388036511	1.537567925	1.261004036	0.509692052	1.893741521	0.710657084	0.879662356	1.161353654	1.102754671	1.05313873	0.074695495
NM_029391	Rab4b	1.773904729	1.650373199	2.599997558	5.055876272	2.85296798	3.201854642	1.247385365	1.047021676	1.498632532	1.589689885	1.094877113	1.651421481	1.422098397	1.576255045	1.734913331	3.180416708	2.605742642	1.938847641	2.57500233	1.577755591	1.632066681	0.706700002
NM_026119	Med4	0.618962156	0.130657027	2.570055816	3.202115791	0.099732268	1.715717739	14.54964065	10.99684486	13.44631949	12.22570442	13.42567871	13.81174895	0.042541405	0.011881319	0.19113452	0.26191667	0.007428471	0.124221613	0.131188918	0.081852415	1.602749519	0.680548976
NM_029649	Tmem101	1.134015872	0.216214166	0.621590227	2.207888638	0.440104494	0.066028094	2.525566816	2.05754297	3.080945052	2.065285559	1.715955881	3.196335856	0.449014401	0.10508367	0.201753104	1.069047633	0.256477745	0.020657433	0.448727604	0.251950392	1.781015702	0.832700235
NM_029643	Slc52a2	0.370383682	0.059704507	0.210790162	0.307741956	0.916528791	0.38288736	1.177830826	1.380422293	1.23675258	0.938860602	1.355007944	1.160710077	0.314462548	0.043250901	0.170438425	0.327782373	0.676401046	0.329873383	0.444685601	0.176050624	2.525896187	1.336795346
NM_026114	Eif2s1	6.05418151	4.882836578	6.085041173	6.875996043	7.866867836	6.008556538	8.397509664	7.955832818	8.365621635	9.567751466	9.753854481	9.370080456	0.720949633	0.613742984	0.727386611	0.718663739	0.806539389	0.641249194	0.722150774	0.687359743	1.050615462	0.071234722
NM_026113	Gtf3c6	2.199255181	3.382333552	1.946768991	2.902434933	3.982354642	1.964547832	12.54977647	12.22967732	14.96299122	12.20444784	14.26664513	13.86025936	0.175242578	0.276567686	0.130105603	0.2378178	0.279137429	0.141739615	0.219564948	0.193971955	1.131941715	0.178799675
NM_026111	Qpctl	4.255259558	2.217602308	2.749827925	2.88785826	1.568867735	1.337917833	2.274453316	2.401990905	2.183721689	2.657053094	2.13501037	2.924532633	1.870893339	0.923235098	1.259239188	1.086865093	0.734829094	0.457480904	0.75972503	1.351122541	0.562291729	-0.830609268
NM_026110	Paxbp1	0.726513882	0.536760607	0.392548946	1.853159112	1.775438608	1.133762523	0.348323558	0.567548389	0.637381124	0.715011662	0.80340812	0.45291301	2.085744316	0.945753027	0.615877896	2.591788651	2.209883823	2.503267732	2.434980069	1.215791746	2.002793716	1.002013834
NM_028753	Pop7	2.693333884	0.932196092	4.296606133	3.138196693	0.656822617	0.788335423	12.64781752	12.64684605	13.96453041	13.58720332	11.5915967	10.10691393	0.212948509	0.073709768	0.307679958	0.230967081	0.056663688	0.077999618	0.121876796	0.198112745	0.61518907	-0.700898223
NM_026101	Herc4	11.17462876	20.34855588	14.71472675	16.66038093	14.38897498	12.98487891	3.251711788	3.872829326	3.171403255	3.024637449	3.807142983	3.725868195	3.436537272	5.254183483	4.639815744	5.508224115	3.779467975	3.485061261	4.25758445	4.443512166	0.958157487	-0.061665292
NM_029631	Abhd14b	53.66512797	36.38554592	51.59422904	56.24703759	44.73162405	51.32464454	38.1388556	36.88480948	31.09027489	28.95737525	24.51040153	28.91227157	1.407098538	0.98646425	1.659497358	1.942408009	1.825005763	1.775185475	1.847533082	1.351020049	1.367509745	0.451551114
NM_029629	Fahd2a	8.182244079	3.937472764	6.981108823	9.082238155	5.374587674	8.402909716	10.497239	8.111127524	8.911118397	7.856294834	7.023824218	8.667942275	0.779466304	0.485440865	0.783415562	1.156045992	0.765193932	0.96942382	0.963554582	0.682774243	1.41123452	0.496957756
NM_026219	Uqcrb	60.913234	47.87960118	75.92761641	68.21385909	69.93003419	58.1066504	25.17947101	26.29917049	25.96626987	31.27370887	26.75256303	29.71783754	2.419162578	1.820574577	2.924086394	2.181188659	2.613956432	1.955278553	2.250141215	2.387941183	0.942293399	-0.085751757
NM_001355689	Gzf1	2.978132625	4.790020984	2.863749368	6.237773841	3.468023415	3.960236785	3.957548769	3.705928824	4.516450269	4.190552309	3.578684048	2.665596485	0.752519501	1.292529137	0.634070829	1.488532628	0.969077842	1.485685027	1.314431832	0.893039822	1.471862508	0.55764291
NM_001357002	Slc46a3	5.414350188	5.931555715	5.428434786	5.84073318	6.964892256	6.869424402	6.70506347	5.811513054	6.830469814	6.58808174	7.597741682	7.323423118	0.807501706	1.020656008	0.794738127	0.886560521	0.916705588	0.938007308	0.913757806	0.874298614	1.045132397	0.063685714
NM_001357000	Dnajc4	4.044688531	1.8435182	3.131348554	2.60256731	1.951897995	1.797900054	20.70030374	17.12833305	16.31234049	17.2499782	16.39449499	22.68882661	0.195392714	0.10762975	0.191961942	0.150873658	0.119058135	0.07924165	0.116391148	0.164994802	0.705423118	-0.503439239
NM_172638	Slf2	0.514818785	0.983548713	0.858042302	0.578403066	0.15836259	0.71804547	0.484679201	0.731224399	0.556588594	0.683047068	0.548845853	0.774926745	1.062184605	1.345070972	1.541609567	0.846798257	0.288537463	0.926597869	0.687311196	1.316288381	0.522158522	-0.937440234
NM_001355621	Ttc33	3.849570675	9.119264986	5.136800973	6.401322552	3.491915468	5.873036238	8.788847603	7.752053317	5.718152744	7.674053717	6.222870712	4.534564093	0.438006306	1.176367681	0.898332242	0.834151387	0.561142217	1.295171072	0.896821559	0.837568743	1.070743824	0.098613356
NM_001355619	Sulf2	2.925102836	2.711152351	1.778350352	2.062409376	1.7985875	2.119698196	2.901571807	3.097793818	2.3766117	3.23747409	3.344013576	3.708136122	1.008109753	0.875188121	0.748271311	0.637042743	0.53785293	0.571634408	0.582176694	0.877189728	0.663683893	-0.591431833
NM_028365	Zfp839	1.006006373	0.091477456	0.484449551	1.000853066	0.628433773	1.019651025	0.961681603	1.566936348	0.995735709	1.159117122	1.375577151	0.981827862	1.046090899	0.058379816	0.486524232	0.86346155	0.456850983	1.038523212	0.786278582	0.530331649	1.482616742	0.568145708
NM_001347526	Ktn1	3.961540286	3.356390259	3.482427485	3.800456288	4.534294217	2.477044559	1.01125338	0.743580674	0.616815219	0.685449907	0.634227596	0.679700914	3.91745567	4.513821265	5.645819654	5.544469769	7.149317133	3.644315473	5.446034125	4.69236553	1.160615918	0.21489062
NM_007566	Birc6	7.36370713	10.29737791	8.959437447	11.99536279	9.484938469	10.52613775	1.409392711	1.211049448	1.96310597	1.508157356	1.227639989	1.010930102	5.224737627	8.502855044	4.563909225	7.953654665	7.726156325	10.41232992	8.697380305	6.097167299	1.426462467	0.512441787
NM_009007	Rac1	17.4302362	18.29666718	20.33739527	20.61533826	15.99127148	17.6796987	15.87556386	19.15029329	19.20019731	18.50217668	20.29310576	19.8897357	1.097928638	0.955424907	1.059228452	1.114211512	0.788014987	0.888885552	0.930370684	1.037527332	0.896719204	-0.1572718
NM_009438	Rpl13a	11.18199691	22.86081968	23.16649623	16.61812789	26.06932806	22.7695243	45.84190954	43.4746307	42.06687808	36.64454316	37.73377652	33.56131311	0.243925199	0.525842757	0.550706334	0.453495294	0.690875138	0.678445573	0.607605335	0.440158097	1.380425214	0.46511273
NM_009437	Tst	77.00871345	116.1612895	123.845188	142.4962282	135.9122153	120.4436315	277.6332836	297.0011621	300.0460877	267.6944826	284.9909486	315.6609525	0.277375653	0.391113922	0.412753884	0.532309171	0.476900112	0.381560122	0.463589802	0.360414487	1.286268502	0.363191829
NM_025819	Swt1	3.599314598	2.430857119	1.939798189	4.255353649	4.443759556	4.340573121	1.157482603	1.119794015	1.489235436	1.159019888	0.873095844	1.128775782	3.109605783	2.170807386	1.302546355	3.671510464	5.089658356	3.845381155	4.202183325	2.194319842	1.915027721	0.937365276
NM_133721	Itga9	0.576436689	1.103234763	1.855868725	0.802331242	0.866882014	1.493794847	0.596958716	0.288197737	0.712819073	0.635704033	0.721733734	0.788525367	0.965622368	3.828047966	2.603562104	1.262114444	1.201110565	1.894415716	1.452546908	2.465744146	0.589090685	-0.763438354
NM_053102	Selenof	33.23867211	42.94232078	42.19728489	31.45933003	31.54315532	35.65219525	55.30383228	53.10166771	62.52247251	57.57828773	49.56695159	48.38181848	0.601019328	0.808681208	0.674913886	0.54637488	0.636374728	0.736892419	0.639880675	0.694871474	0.920861914	-0.118943259
NM_053100	Trim8	1.867772258	1.279183757	3.261231437	2.944811737	1.471315087	1.653534158	5.01476838	6.092059622	6.658533926	6.31265314	6.324004798	8.324985507	0.372454342	0.209975581	0.489782206	0.466493513	0.232655593	0.198623068	0.299257391	0.357404043	0.837308354	-0.256169076
NR_102392	Mea1	12.0182503	11.07712698	11.65271509	16.92877374	13.01850895	6.980307463	49.08617643	43.65228053	40.36564404	46.20365804	36.57499705	39.38103392	0.244839814	0.253758265	0.288679033	0.366394663	0.355940123	0.177250488	0.299861758	0.262425704	1.142653915	0.192388508
NM_015787	H1f4	42.83344762	43.21149777	61.58102499	51.3617657	51.66556622	40.58616898	0.169662971	0.184295977	0.17247689	0.169888305	0.273019229	0.352970978	252.4619682	234.4679379	357.0392825	302.3266706	189.2378293	114.9844365	202.1829788	281.3230629	0.718686114	-0.476566284
NM_026718	Ankrd13a	0.921863159	1.205001704	0.253674163	1.681424944	0.679847764	0.575979387	2.794691382	2.614713346	2.426291599	2.492008591	2.582320865	2.482681938	0.32986224	0.460854229	0.104552216	0.674726785	0.263270058	0.231998863	0.389998569	0.298422895	1.306865442	0.386110606
NM_021518	Rab2a	16.03154541	14.7433465	18.498174	18.05184716	16.41705299	18.3635781	30.28273709	40.49637558	39.34183602	37.55654775	38.99135775	44.65082869	0.529395522	0.364065828	0.470190918	0.480657788	0.421043378	0.411270712	0.437657293	0.454550756	0.962834814	-0.054639787
NM_020491	Znrd2	6.661632238	6.076204089	6.619592901	6.736602544	7.297196202	6.160487088	23.1852558	21.79267069	20.68369435	23.21604879	21.31964706	29.23641993	0.287321921	0.278818699	0.320039196	0.290170072	0.342275657	0.210712772	0.281052834	0.295393272	0.951453064	-0.071795606
NM_011710	Wars	4.475690677	6.073873008	6.046038598	6.503733759	7.931079607	6.892157251	2.701067659	2.229861263	3.221815866	2.524344688	2.356779453	3.334157724	1.657007984	2.723879332	1.876593465	2.576404795	3.365219261	2.067135937	2.669586664	2.085826927	1.279869691	0.355996931
NM_018888	Uqcc1	4.81873108	2.192504567	3.130660541	6.055261085	5.865613066	5.518938919	4.475592169	3.700218372	3.285982125	3.883998151	3.681052362	3.827909397	1.076668941	0.592533831	0.952732067	1.559027798	1.593460916	1.441763204	1.531417306	0.873978279	1.752237261	0.809198135
NM_024227	Mrpl28	14.1287764	13.4381672	16.21817526	13.72249434	17.62504858	17.00139719	33.57399202	32.95125551	29.19167311	27.44374088	35.61691791	32.33230728	0.420825036	0.40781958	0.555575393	0.500022734	0.49485047	0.525833094	0.506902099	0.46140667	1.098601587	0.135668281
NM_032543	Rnf123	5.091649352	7.372198044	5.999711485	5.231317146	7.134610063	5.620316244	13.14770041	12.16028775	13.45955434	13.5809042	13.36237366	14.87608214	0.387265392	0.60625194	0.445758554	0.385196528	0.533932836	0.377808901	0.432312755	0.479758629	0.901104699	-0.150233353
NM_054098	Steap4	22.38142376	19.02721383	21.19841472	20.29521773	26.63143777	24.17578702	5.028183684	4.061965511	5.691462719	4.082892096	4.215625571	4.724921218	4.451194539	4.684238156	3.724598713	4.970794538	6.31731574	5.116653994	5.468254757	4.286677136	1.275639518	0.351220697
NM_019996	Phax	6.060606885	6.540259598	5.20222993	5.724548212	7.740305826	6.596530959	3.995011767	3.882774521	4.880649528	5.053032826	4.9625175	5.577333018	1.517043563	1.684429411	1.065888853	1.132893533	1.55975386	1.182739302	1.291795565	1.422453942	0.908145794	-0.139004168
NM_019994	Ralgapa1	0.397743707	0.824869342	0.655255837	0.974686973	0.577164391	0.459719205	0.208762257	0.44481313	0.408124328	0.345719206	0.551281625	0.601357962	1.905247212	1.8544177	1.605529964	2.819302362	1.046950169	0.764468476	1.543573669	1.788398292	0.863103972	-0.212393734
NM_013673	Sp100	0.437230039	1.804882041	1.433753726	0.753983205	1.268101736	1.503218142	0.790596358	0.520474736	0.925482712	0.815635656	0.668234858	0.822387961	0.553038266	3.467761099	1.549195579	0.924411777	1.897688697	1.82786983	1.549990101	1.856664981	0.83482487	-0.260454515
NM_031196	Slc19a1	0.466518812	0.096750007	1.207734262	0.232878787	0.923132297	1.085807819	2.062474525	2.762084941	1.206309832	1.273076972	1.757958567	1.293124511	0.226193733	0.03502789	1.001180817	0.182925928	0.525116072	0.839677703	0.515906568	0.420800813	1.226011338	0.293972321
NM_145632	Polr2h	2.270913614	0.505140762	2.227465441	2.273856775	1.542322993	2.049471761	4.130334007	5.03594027	4.455908671	4.135819619	4.611839426	4.910198558	0.549813553	0.100307139	0.499890282	0.549795925	0.334426863	0.417390812	0.4338712	0.383336991	1.131827113	0.178653603
NM_030598	Rcan2	0.106861731	0.456162684	0.493771233	0.245704223	0.254450281	0.369692052	0.45086218	0.422964107	0.354171729	0.410419075	0.725520978	0.59689933	0.2370164	1.078490294	1.394157672	0.598666674	0.350713886	0.619354108	0.522911556	0.903221455	0.578940583	-0.788512803
NM_145594	Fgl1	63.52004388	65.46321446	189.8025759	62.44697599	58.52289513	65.82741559	74.57126887	90.58937126	251.4491298	86.11698868	92.51711602	97.28589242	0.851803179	0.722636812	0.754834889	0.725141194	0.632562899	0.676638863	0.678114319	0.77642496	0.87338037	-0.19531799
NM_001355178	Prkcz	0.180256082	1.080207024	0.779165677	0.297891563	0.50827597	0.244018364	3.405062448	3.586088557	2.811400268	2.509592878	2.540354531	3.254313323	0.052937673	0.301221514	0.277145053	0.118701151	0.200080722	0.074983058	0.131254977	0.210434747	0.623732436	-0.681000811
NM_010188	Fcgr3	4.090600705	3.441954801	7.126078465	2.645270188	2.563210211	4.153181742	2.108310076	2.236887317	2.59187001	2.503874867	1.367584864	3.468142039	1.94022727	1.538725163	2.74939655	1.056470602	1.874260442	1.197523543	1.376084862	2.076116328	0.662816839	-0.593317839
NM_016781	Prkag1	8.160611138	12.57815026	8.934004699	12.13155232	9.098536111	7.206126487	13.84238671	16.04746822	14.97718174	11.91539978	11.41972193	11.24133959	0.589537867	0.783809015	0.596507731	1.018140603	0.796738849	0.641038057	0.81863917	0.656618205	1.246750644	0.318172949
NM_001297747_2	Btg3	0.095767282	0.613205403	0.513879803	0.784444914	0.540078397	0.605001604	0.055098191	0.179550815	0.112024026	0.055171368	0.059108814	0.171941427	1.738120263	3.415219264	4.587228469	14.21833352	9.137019654	3.518649422	8.958000865	3.246855999	2.758976951	1.464133404
NM_001313738	Gorab	0.837503116	0.022297705	0.222674523	0.273233804	0.868027062	0.306420129	0.234410677	0.707300031	0.476596918	0.521604455	0.754420625	0.325115789	3.572802763	0.031525101	0.467217714	0.52383334	1.15058766	0.942495381	0.87230546	1.357181859	0.642732921	-0.637708726
NM_001312905	Kcnn2	4.6689922	2.768853131	2.848887274	4.254619516	2.39530328	2.578958625	2.228044283	2.205511692	1.735280085	2.374939115	1.71556449	1.644775922	2.095556285	1.255424372	1.641744926	1.79146467	1.396218734	1.567969588	1.585217664	1.664241861	0.952516399	-0.070184164
NM_010702	Lect2	60.74157241	65.92304994	87.89180619	66.03309748	85.0199583	70.00634295	134.7944254	136.7244994	151.1021455	116.1135232	110.7673567	133.2906152	0.450623772	0.482159746	0.581671464	0.568694289	0.767554276	0.525215844	0.620488136	0.504818327	1.229131556	0.297639338
NM_029564	Tax1bp3	2.766640403	1.162297369	0.473020859	1.508460502	3.15107985	1.615614728	0.374527716	0.61024469	0.237962117	0.843806558	0.502237208	0.535683901	7.387011118	1.904641513	1.987799003	1.787685208	6.274086829	3.015985219	3.692585752	3.759817211	0.982118424	-0.0260311
NM_026065	Mrpl42	13.72265922	12.11677993	11.14997354	10.10052973	18.37196729	6.720874131	7.509987363	5.438469973	5.579089178	4.242029614	5.784256444	4.006143754	1.827254636	2.227975881	1.998529362	2.381060637	3.17620207	1.677641778	2.411634828	2.01791996	1.195109259	0.257142519
NM_001277340	Aldoart2	1.601441769	3.8935588	1.005588669	2.262172425	1.870314046	1.906541697	0.156827947	0.298119439	0.039857248	0.31407247	0.126182646	0.203917926	10.21145655	13.06039894	25.22975658	7.202708427	14.82227633	9.34955418	10.45817964	16.16720402	0.646876209	-0.628438442
NM_001146025	Rnf44	2.876841501	1.204426549	2.045390345	2.269649081	2.758065029	2.661222125	0.860675531	1.402359959	1.648944477	1.077273273	1.47376797	1.480663935	3.342538968	0.858856916	1.240424025	2.106846181	1.871437761	1.797316773	1.925200238	1.813939969	1.061336246	0.085881795
NM_001163215	Fgfr3	1.26304524	0.428115933	0.570856504	1.042191795	1.817750789	0.661867479	1.984677069	2.512329709	2.414757719	2.284627513	3.151801724	4.470342095	0.636398364	0.170405951	0.236403222	0.456175805	0.576733865	0.148057456	0.393655709	0.347735845	1.132053867	0.178942608
NM_001253769	Ssx2ip	0.689769577	0.426652995	0.846409889	1.383111731	0.578968851	0.550123885	1.384353541	1.363400513	1.594955324	1.256814207	1.821748785	1.478421985	0.498261142	0.312932987	0.530679372	1.10049021	0.317809379	0.372102073	0.596800554	0.447291167	1.334255175	0.416034606
NM_178716	Tnpo1	7.699753414	8.522525257	7.976337262	10.7052848	7.655254803	7.749990867	0.283023391	0.401000151	0.350264699	0.271077574	0.198016172	0.409606091	27.20536064	21.25317219	22.77231276	39.49159142	38.65974538	18.92059477	32.35731053	23.7436152	1.362779436	0.446552083
NM_183220	Accs	0.374082729	1.176380609	0.514692025	0.136461041	0.746486198	0.571331687	0.711890076	0.521520361	0.605885875	0.646525273	0.852512251	0.654410131	0.525478219	2.255675323	0.849486753	0.211068379	0.87563105	0.873048353	0.653249261	1.210213432	0.53978021	-0.88955601
NM_013839	Nr1h3	11.20599662	11.7070478	12.5799353	13.17098744	9.202236044	11.44396896	27.010345	27.6812558	27.49281624	24.97358087	26.35545623	23.7902439	0.414877952	0.422923291	0.457571723	0.527396832	0.34915867	0.481036218	0.452530573	0.431790989	1.048031537	0.06768213
NM_013837	Tpst1	2.834834388	1.578405783	2.976163308	0.690772275	2.618163054	0.862070698	3.722882565	2.657467222	3.676495628	3.26628654	3.68957787	2.544843402	0.761462211	0.593951176	0.809510906	0.21148551	0.709610461	0.338751963	0.419949311	0.721641431	0.581936254	-0.781066967
NM_001309195	Zfp950	1.446227915	0.647574164	0.489920882	0.188935901	0.37896493	0.870135336	2.042339779	2.492373687	3.66541252	2.701488798	4.652499475	3.907969631	0.70812307	0.25982226	0.133660503	0.069937696	0.081454051	0.222656627	0.124682791	0.367201944	0.339548287	-1.558311341
NM_001284506	Plxnb2	14.28337087	13.78863102	14.97217356	12.09201192	11.28451805	12.04356526	14.91324364	13.69693418	14.0836606	13.16168161	12.44595192	14.49657278	0.9577642	1.006694698	1.063088211	0.918728494	0.906681797	0.830787072	0.885399121	1.00918237	0.877343033	-0.188787062
NM_001289647	Pxylp1	0.780662203	1.153532584	0.645799974	0.134621627	0.352202784	0.827832256	0.875826218	0.463485043	1.027329342	0.652120343	1.011853256	1.495048366	0.891343725	2.488823755	0.628620198	0.206436784	0.348076939	0.553716036	0.36940992	1.336262559	0.276450101	-1.854908994
NM_001289646	Pxylp1	0.755595068	1.116492547	0.625063278	0.130298914	0.340893521	0.801250486	0.847703357	0.448602495	0.994341703	0.631180699	0.979362555	1.447042226	0.891343725	2.488823755	0.628620198	0.206436784	0.348076939	0.553716036	0.36940992	1.336262559	0.276450101	-1.854908994
NM_001289645	Pxylp1	0.722907883	1.068192869	0.598022923	0.124662158	0.326146403	0.766588239	0.811031551	0.429195867	0.951326294	0.624699003	0.936995147	1.384442907	0.891343725	2.488823755	0.628620198	0.199555558	0.348076939	0.553716036	0.367116178	1.336262559	0.274733566	-1.863894911
NM_020045	Nfu1	22.95175577	18.3739646	19.76799881	20.20734956	21.31085817	19.07407368	40.41614348	36.71110048	31.16903795	34.32957254	35.13497457	25.94966992	0.567885845	0.500501602	0.634219088	0.588628056	0.606542581	0.73504109	0.643403909	0.567535511	1.133680442	0.181014036
NM_009729	Atp6v0c	29.29286837	33.50404085	37.62552276	40.51307592	35.92198167	35.21903625	119.2165144	118.9937694	112.3974399	107.8224444	107.2055505	105.9501218	0.245711498	0.281561304	0.334754268	0.3757388	0.335075763	0.332411475	0.347742013	0.287342357	1.210201018	0.275246703
NM_010804	Mllt10	0.972582928	1.061968981	1.089870824	0.717345839	0.458173825	1.205576367	1.34833784	2.138357757	2.165706768	2.25471477	2.748319582	2.580705694	0.721319909	0.496628302	0.503240254	0.318153697	0.166710534	0.467149885	0.317338038	0.573729488	0.553114394	-0.854350208
NM_009722	Atp2a2	21.24369105	27.40242718	34.54411587	24.69899707	24.15158833	29.61437283	3.136268187	3.857658625	5.407580189	3.340559221	4.667500461	6.620721212	6.773556908	7.103383125	6.388091283	7.393671371	5.174415842	4.47298291	5.680356707	6.755010438	0.84091013	-0.24997647
NM_001360096	Polg	1.157399288	1.586283504	1.282606311	1.19319041	0.800914631	1.55166981	3.908492841	3.57468242	3.070735992	2.841044551	2.764270045	2.921253333	0.296124193	0.443755086	0.417686937	0.419982999	0.289738201	0.531165782	0.413628994	0.385855405	1.071979265	0.100277
NM_001360095	Polg	1.743383949	2.361408902	1.935488894	2.436209253	1.412613813	1.898910144	3.510599324	3.231040946	2.768915033	2.571509284	2.476745606	2.644383849	0.496605789	0.730850813	0.699006243	0.947384973	0.57035079	0.718091719	0.745275827	0.642154282	1.160586869	0.214854511
NM_018811	Abhd2	11.39930855	9.957718704	11.31355745	10.01714979	8.407238989	11.43480124	0.137109656	0.099290013	0.348459166	0.091527837	0.049029977	0.142623134	83.14008592	100.2892272	32.46738372	109.4437514	171.4714022	80.17494041	120.3633647	71.96556562	1.672513286	0.742017672
NM_001163787	Ccdc151	0.366875751	0.748625169	0.703081004	0.881205631	0.630549712	0.496651317	3.37721856	2.260055078	3.862384752	3.381703938	3.202515555	3.293459885	0.108632516	0.331242002	0.182032876	0.260580361	0.196892006	0.150799261	0.202757209	0.207302465	0.978074281	-0.031984059
NM_001164112	Nfatc1	0.914115762	0.024670832	0.907102772	1.630335443	0.621442076	0.881483657	0.994208796	0.939092882	0.659150929	0.851249634	0.850170651	0.614517566	0.919440429	0.026270917	1.376168541	1.915226014	0.730961572	1.434431995	1.360206527	0.773959962	1.757463684	0.813494878
NM_026252	Cpeb4	4.210150799	5.039281293	5.789537593	2.99256071	4.538703593	3.431905447	0.824778309	1.348585392	1.800477246	1.156223209	1.499527416	1.174029237	5.104584773	3.736716505	3.215557211	2.588220585	3.026755993	2.923185674	2.846054084	4.01895283	0.708158121	-0.497856567
NM_029802	Arfip2	0.087964455	0.329280693	0.440543076	0.151690679	1.706496111	0.349302116	1.315832899	1.58324698	1.955036336	1.601367062	2.584337646	2.80066368	0.066850779	0.207978096	0.225337539	0.09472574	0.660322429	0.124721193	0.293256454	0.166722138	1.758953293	0.814717174
NM_001291063	Elf2	1.238020862	1.023190749	1.060272596	0.986039105	1.364804483	0.899520128	1.42455144	1.27202794	1.030906455	1.293469887	1.126757065	1.029750272	0.869060132	0.804377574	1.028485748	0.762320882	1.21126774	0.873532304	0.949040309	0.900641151	1.053738559	0.075516967
NM_029895	Etl4	0.400021671	0.538224105	0.488630787	0.614107226	0.520878453	0.66039268	0.067359846	0.121949107	0.057064194	0.056207757	0.108394502	0.116780887	5.938577566	4.413514126	8.562826475	10.92566681	4.805395522	5.654972286	7.128678205	6.304972722	1.130643782	0.177144469
NM_001252494	Rapgef6	1.411969373	1.093356423	1.828164813	2.010893119	1.077550836	1.077753558	0.565818877	0.56193768	0.624506307	0.607039668	0.71973462	0.647428855	2.495444092	1.945689821	2.927376062	3.312622265	1.497150208	1.664667166	2.158146547	2.456169992	0.878663347	-0.18661758
NM_183262	Stk35	0.148947273	0.238430262	0.2164607	0.25685276	0.118998058	0.201634638	0.310642407	0.511969642	0.206899857	0.461219454	0.310271166	0.467987195	0.479481452	0.465711718	1.046210002	0.556899232	0.38352922	0.430855031	0.457094494	0.663801057	0.688601637	-0.538258485
NM_029157	Sf3a3	4.586332939	4.819142373	6.380346173	5.565537282	10.98445837	7.879637861	2.970951591	3.397040761	3.61632305	3.444618036	3.648515069	3.375063978	1.543725234	1.41862954	1.764318642	1.615719718	3.01066548	2.334663257	2.320349485	1.575557805	1.472716188	0.558479431
NM_144550	Spice1	0.1327773	0.065398727	0.189992717	0.343452572	0.259582591	0.1078469	0.106947847	0.315323541	0.35722816	0.458956661	0.573663158	0.476779084	1.241514474	0.20740198	0.531852576	0.748333343	0.452500021	0.226198891	0.475677418	0.660256343	0.720443542	-0.473042718
NM_031188	Mup1	3664.008838	4977.601892	4908.821468	4271.434086	4489.751426	4487.234175	3249.426631	5120.131541	5251.46086	5057.009043	5388.710838	4577.038707	1.127586265	0.972162893	0.934753509	0.844656209	0.833177278	0.980379337	0.886070941	1.011500889	0.875996206	-0.191003473
NM_144545	Eif3j1	5.017364183	5.436805107	4.358927399	6.159553108	8.246077225	5.563106336	11.57413649	12.12442985	13.05170437	12.19513594	14.00925439	11.86797259	0.433497928	0.448417383	0.333973807	0.505082776	0.588616424	0.46874951	0.520816237	0.405296373	1.285025654	0.361797161
NM_029635	Commd9	3.778039646	0.531672167	5.177867476	5.753556463	2.730146093	5.977930742	7.452464056	8.033892983	10.96233754	7.801560149	8.418906139	6.871218435	0.506951743	0.066178647	0.472332425	0.737487932	0.324287508	0.869995736	0.643923726	0.348487605	1.847766509	0.885782463
NM_029634	Ip6k2	5.007765792	6.166368536	8.733166863	9.553202285	7.201514421	4.999638662	2.520996482	4.303241034	3.221815866	3.894703233	3.747665687	3.633857295	1.986423158	1.432959132	2.710635004	2.452870402	1.92160001	1.375848927	1.916773113	2.043339098	0.938059236	-0.092249067
NM_144538	Rab3il1	1.126587753	0.024125851	0.08761134	1.689347005	0.570883209	0.198925761	2.25448502	1.163241135	1.145938214	1.947075866	1.723245413	1.407085665	0.499709576	0.020740198	0.076453808	0.867632861	0.331283754	0.141374307	0.446763641	0.19896786	2.245406065	1.166976369
NR_108041	9030619P08Rik	4.709023638	0.463880723	3.128450673	3.654223155	2.225685972	2.003494226	1.393334878	0.924920652	1.967283078	1.317675105	1.079546278	1.44936391	3.379678289	0.501535696	1.590239203	2.77323533	2.061686486	1.382326559	2.072416125	1.823817729	1.136306601	0.184352159
NM_174847	C2cd2	5.109175723	5.968557528	6.425248098	6.869491499	4.648452679	5.444276178	14.25725357	12.02460974	12.61128078	10.56782481	10.83353848	10.62032926	0.358356236	0.496361849	0.509484184	0.650038359	0.429079814	0.512627815	0.530581996	0.45473409	1.166796174	0.22255256
NM_001025614	Otud7b	0.953338703	1.398093539	0.673097567	1.681071452	2.128977448	0.976818454	1.509373937	1.657472277	1.375097362	1.726109961	1.973174655	1.784559473	0.631612008	0.843509456	0.489490843	0.973907509	1.078960467	0.547372317	0.866746764	0.654870769	1.323538636	0.40440031
NM_001164272	Cpsf7	0.693047766	0.635082519	1.917076709	0.903295308	1.684565469	1.425483231	1.353841259	2.175692069	2.507496701	1.764188174	2.6660273	3.395310429	0.511912132	0.291899082	0.764538078	0.51201755	0.631863548	0.419838852	0.521239983	0.522783098	0.997048271	-0.004264743
NM_019414	Selenbp2	88.87576657	168.6009577	174.9973457	149.7722979	256.1119947	189.8869813	75.61383147	149.2210279	129.6250829	96.79824695	186.5877302	165.0440232	1.175390333	1.129873987	1.350026876	1.547262503	1.372608983	1.150523222	1.356798236	1.218430399	1.113562365	0.155182358
NM_019413	Robo1	2.155852107	2.408868077	1.28761928	2.495961091	1.460666575	2.007505322	0.192843668	0.285649024	0.178220042	0.289649683	0.197477175	0.337369922	11.17927351	8.43296449	7.224884838	8.617171829	7.396634958	5.950457325	7.321421371	8.945707613	0.818428423	-0.289071847
NM_024270	Stard3nl	1.928874101	3.842449914	2.491712107	2.217503448	3.416454294	2.204994693	2.022206015	2.035888202	2.306445606	2.419992595	2.16940335	2.257439666	0.953846486	1.887358014	1.080325545	0.916326542	1.574835908	0.97676794	1.155976797	1.307176682	0.88433095	-0.177341713
NM_023525	Cad	0.791633258	0.047744644	1.611001543	1.476574969	0.801770861	1.662164978	0.613468213	0.615895104	0.869320258	0.800429333	0.837610906	1.237599236	1.29042262	0.07752074	1.85317382	1.844728706	0.957211583	1.343055918	1.381665402	1.073705726	1.286819441	0.363809637
NM_024262	Smg8	1.986762282	3.561637799	4.369972584	4.25945167	5.666089172	2.051483241	0.967990196	1.27519542	1.277164328	1.031144479	1.43615517	1.199728738	2.052461162	2.793013325	3.421621235	4.130800054	3.94531823	1.709955906	3.26202473	2.755698574	1.183737859	0.243349629
NM_019400	Rabep1	2.019145014	2.554342863	2.29046727	2.666420159	1.622139985	3.069058828	5.796187482	6.45548892	6.377130321	5.534506906	5.522822523	5.711265612	0.348357437	0.395685423	0.359168961	0.48178098	0.293715755	0.537369304	0.437622013	0.367737273	1.190039858	0.251009895
NM_001163457	Mttp	82.2832842	73.46557292	62.04610865	71.55928814	66.19434511	73.28001064	20.1697801	16.3482784	16.24041112	16.21284141	16.59240199	17.21135553	4.079533034	4.493780392	3.820476477	4.413741327	3.989437162	4.25765481	4.220277766	4.131263301	1.021546549	0.030754945
NM_001320232	Exosc1	1.284415423	3.542737692	2.03480265	2.879390351	1.158951173	1.324764811	3.462593367	2.706253279	4.121000978	3.213495149	3.986439901	5.095274242	0.3709403	1.309093173	0.493764175	0.896030713	0.290723353	0.259998726	0.482250931	0.724599216	0.665541612	-0.587399223
NM_007415	Parp1	5.739959776	5.312623343	5.838495424	8.552238349	7.944391713	7.457273599	2.99392959	2.897368679	3.486288206	3.052413292	3.133995893	3.586188996	1.917199321	1.833602807	1.674702457	2.801795671	2.534908144	2.079442441	2.472048752	1.808501528	1.366904431	0.450912378
NM_023348	Snap29	2.502952695	4.865070728	2.523880526	3.056120779	3.258850674	2.2285636	6.320687208	6.067966533	5.521622483	6.774246671	5.909848051	6.212937146	0.39599376	0.801762947	0.457090381	0.451138101	0.551427151	0.358697271	0.453754174	0.551615696	0.822591122	-0.281752593
NM_001160016	Gnb1	6.444528087	7.686849695	6.059035655	6.506501159	7.883126473	5.468135516	4.943676395	3.304649907	3.221582671	3.300161487	3.807661806	3.472267686	1.303590197	2.326070813	1.880763672	1.971570538	2.070332628	1.574802409	1.872235192	1.836808227	1.019287242	0.02756067
NM_001362620	Ewsr1	5.777276722	11.14414045	7.912240728	6.815452682	6.361678173	7.220954154	5.924545587	6.556377689	6.871088777	7.074334234	7.459854541	8.245979227	0.975142589	1.699740463	1.151526488	0.963405524	0.852788501	0.875693954	0.897295993	1.275469847	0.703502318	-0.507372919
NM_001164087	Homer2	0.225735919	0.04654255	0.3051678	0.307795886	0.173685383	0.582745125	0.591981946	0.629915662	0.681630804	0.502038351	0.466583945	0.571802056	0.381322303	0.073886955	0.447702478	0.613092377	0.372248949	1.019137863	0.66815973	0.300970579	2.220016762	1.15057057
NM_001164086	Homer2	0.22606528	0.056968338	0.338525232	0.312777992	0.264861354	0.583595383	0.59284568	0.630834744	0.682625342	0.502770853	0.467264717	0.572636347	0.381322303	0.090306279	0.495916591	0.622108442	0.566833627	1.019137863	0.736026644	0.322515057	2.282146606	1.190391474
NM_001310673	Lrch3	0.794496199	0.752547538	1.257098897	0.66747115	0.459543739	0.560748836	0.433659753	0.394673417	0.631490917	0.622013313	0.452652375	0.658359472	1.83207271	1.906760135	1.990684053	1.073081775	1.015224406	0.851736567	0.980014249	1.909838966	0.513139729	-0.962576367
NM_027674	Uvssa	0.270703594	0.690197262	0.420107325	0.528600434	0.490916172	0.337718061	0.183229448	0.30850042	0.344596487	0.339424681	0.314506891	0.228717004	1.477402224	2.237265225	1.219128287	1.557342363	1.560907524	1.476576097	1.531608661	1.644598579	0.931296355	-0.102687763
NM_001362169	Fam168a	1.181355869	1.386220459	0.955520665	1.115962981	1.221410989	0.995604568	2.268913113	2.888034868	2.784110157	2.251909546	2.594909896	3.233510914	0.520670387	0.479987438	0.34320505	0.495562969	0.470694952	0.307902028	0.424719983	0.447954292	0.948132412	-0.076839541
NM_001286096_3	Mup2	3711.993049	4689.396598	4738.523731	4171.769802	4243.119928	4216.659512	3877.957596	5850.52366	6176.370015	5902.416879	6031.358321	5355.262222	0.957203104	0.801534507	0.767202049	0.706790098	0.70350984	0.787386189	0.732562042	0.841979887	0.870046962	-0.200834821
NM_028299	Hpf1	3.828086405	3.271233843	3.712267699	1.749758054	1.803372176	4.370531587	1.592117321	0.980012289	1.348769278	1.859937166	1.764941906	1.600935167	2.404399697	3.33795186	2.752337081	0.940761917	1.021774241	2.729986621	1.56417426	2.83156288	0.552406684	-0.85619732
NM_028794	Nudt9	4.520960276	3.654193301	3.939515543	5.097508344	5.229928073	4.428838819	11.64920515	8.162261318	9.130408654	8.414595088	7.297957698	8.972607423	0.388091738	0.447693741	0.431471985	0.605793659	0.716628992	0.493595519	0.60533939	0.422419154	1.433030164	0.519068977
NM_026174_2	Entpd4	0.373877456	0.055245383	1.287310009	1.144403868	1.124521211	0.843549577	3.097504516	3.224462498	2.908338425	2.692377082	2.65376343	2.774553322	0.120702796	0.017133207	0.442627308	0.425053339	0.423745839	0.304030768	0.384276649	0.19348777	1.986051354	0.989902928
NM_025710	Uqcrfs1	108.4101677	105.5825533	100.6446445	150.2628807	121.9288887	114.1651389	264.0897828	226.3323037	214.7450249	229.937287	206.5632018	197.3997586	0.410504967	0.466493521	0.468670436	0.653495058	0.590274007	0.578344876	0.607371313	0.448556308	1.354058124	0.437289669
NM_026497	Nudt12	11.62076446	15.19971865	10.39268673	14.65386744	15.64348468	11.65288644	6.964398976	7.444019965	7.910614889	6.285581928	5.598524766	4.172804718	1.668595453	2.041869679	1.313764717	2.331346184	2.7942155	2.792578907	2.639380197	1.674743283	1.575990914	0.656259217
NM_030084	Gpr108	3.902673219	6.416305098	5.295536971	5.778501339	4.351219855	5.829707332	11.61383433	8.612180274	9.728517904	8.093964258	7.010382633	7.441804782	0.336036584	0.745026799	0.544331318	0.713927212	0.62068222	0.783372784	0.705994072	0.541798234	1.303057169	0.38190038
NM_026366	N6amt1	1.963576842	3.51978795	2.446978367	0.749382446	1.452271112	1.336340785	2.666863184	2.896873453	2.146282771	2.07698176	2.980193146	1.887931592	0.736287056	1.21502993	1.140100643	0.360803576	0.487307715	0.707833266	0.518648186	1.030472543	0.503311019	-0.990477912
NM_026348	Itgb3bp	1.191770619	0.366875027	0.532912389	0.899129843	4.648674798	1.075558407	3.599748465	4.18951902	3.65945153	2.145553209	3.493987685	3.120418496	0.331070526	0.087569725	0.145626301	0.419066672	1.330478301	0.344684025	0.698076333	0.188088851	3.711417931	1.891970468
NM_020567	Gmnn	2.478382758	0.232516906	2.427560476	3.205393289	5.501981877	2.502985141	1.357998397	1.69639071	1.656625521	2.719603986	1.821059681	1.836388414	1.825026276	0.137065656	1.46536465	1.178625015	3.021307832	1.36299332	1.854308723	1.142485527	1.623047888	0.698705567
NM_020560	Mrps31	17.34061166	12.34935736	14.76958358	17.92890998	22.88872876	23.20354459	1.727557857	2.158038703	1.756209998	4.021906539	1.806974922	2.33613474	10.03764452	5.722491141	8.40991886	4.457813678	12.66687682	9.932451323	9.019047274	8.05668484	1.119448936	0.162788721
NM_026344	Dph2	0.456467963	0.58456002	0.224525736	0.983947657	1.441577429	1.627229175	1.103010812	1.797214097	1.762050126	1.157069835	1.915818226	2.923049643	0.413838158	0.325258978	0.127423013	0.850378799	0.752460442	0.556688861	0.719842701	0.288840049	2.492184522	1.31741089
NM_026343	Stx17	1.377417366	1.022575214	0.910499638	1.247889571	1.52356465	1.504333974	1.826138721	1.946211467	2.113289815	1.575555202	2.094596969	1.899571738	0.754278605	0.525418348	0.430844663	0.79203164	0.727378427	0.791933226	0.770447765	0.570180539	1.351234762	0.434278349
NM_026342	Fam114a2	5.208704812	7.828121527	5.673510801	6.14165691	8.050768642	7.452965705	6.864341088	6.343481771	5.806477781	6.078393662	5.742820686	6.021357804	0.758806234	1.234041779	0.977100234	1.010407889	1.401884036	1.237754996	1.216682307	0.989982749	1.228993443	0.297477218
NM_020557	Cmpk2	0.415802378	0.765778279	0.614378299	0.888496403	0.462185623	0.603673598	0.145615413	0.338945095	0.486385911	0.479086086	0.714124928	0.432774074	2.855483289	2.259298898	1.263149868	1.854565241	0.647205559	1.394893164	1.298887988	2.125977352	0.610960407	-0.710849205
NR_074085	Brat1	0.871896074	2.909726605	2.227869847	2.531478666	2.916778953	2.103687676	3.050739208	2.268546965	2.768307315	3.280312462	3.734071634	3.407695119	0.285798298	1.282638909	0.804776924	0.77171876	0.781125602	0.617334475	0.723392945	0.791071377	0.914447124	-0.129028344
NM_001276296	Ednrb	2.378037634	3.849977061	2.034261153	3.369801912	2.083550653	2.202136398	1.332475041	1.473244063	1.402952262	1.477199532	1.7102546	1.262301698	1.784677056	2.613264943	1.44998601	2.281209707	1.218269287	1.74454047	1.748006488	1.949309336	0.896731194	-0.157252511
NM_001289575	Tsc1	1.330141135	0.853908165	1.116059454	1.011577264	1.236171665	1.375780705	0.352542721	0.41096928	0.498249183	0.40467108	0.498122964	0.590328519	3.772992766	2.077790741	2.239962439	2.499751805	2.481659659	2.330534033	2.437315166	2.696915316	0.903741824	-0.146017405
NM_008739	Nsd1	1.411533624	1.261655209	1.992356161	2.426348422	3.038318386	2.055320687	0.908103004	1.031518309	1.165824509	1.174307727	1.191312628	1.414230793	1.554376121	1.223105008	1.708967469	2.066194717	2.550395517	1.453313488	2.023301241	1.495482866	1.352941774	0.436099752
NM_001113553	Irak2	2.643716514	2.920531907	3.63093476	4.998583012	5.267919616	1.653102974	1.738309118	2.407498254	3.291297453	3.220142957	3.846235517	3.729433776	1.52085523	1.213098245	1.103192529	1.552286056	1.369630017	0.443258434	1.121724836	1.279048668	0.876999338	-0.189352341
NM_001113533	Wtap	3.738519352	4.153504697	3.142325305	3.538527157	4.502005043	2.841236201	2.684579426	3.091787415	3.419600316	2.623370315	3.469868958	3.162626845	1.392590331	1.343399186	0.918915959	1.348847754	1.297456791	0.898378576	1.18156104	1.218301826	0.969842625	-0.044177433
NM_001113532	Wtap	0.410208707	0.854366093	0.314449727	0.515381341	0.590459364	0.645220251	1.402556426	0.600619803	0.836297276	0.864257969	0.723389025	0.771563415	0.29247216	1.422474065	0.376002334	0.596328133	0.816240422	0.836250447	0.749606334	0.696982853	1.075501831	0.105009981
NM_001357499	Csnk1a1	10.96519153	8.338596169	9.049368779	12.46375187	14.22813989	12.10549855	5.619343379	5.436627256	5.68207523	5.446748776	6.398118569	6.00118434	1.951329682	1.533781107	1.592616854	2.288292041	2.223800596	2.017184919	2.176425852	1.692575881	1.285866044	0.362740356
NM_001305421	Stra6l	17.88057048	21.66346272	23.62651331	23.28678083	21.36712258	24.2184661	10.17152988	10.92304016	16.5611785	12.13924157	14.54922715	16.56759177	1.757903746	1.98328143	1.426620292	1.918306073	1.468608769	1.461797613	1.616237485	1.722601823	0.938253672	-0.091950064
NM_001357721	Dnm2	9.338250106	8.176895241	11.89440049	11.36996593	12.11425064	11.86682138	2.800271793	3.5605428	3.66321499	3.608236368	4.44793827	5.848334089	3.334765621	2.296530529	3.246984007	3.151114499	2.72356537	2.029094303	2.634591391	2.959426719	0.890237077	-0.167738508
NM_001360072	Mphosph8	2.423163403	5.041410596	4.299495579	3.510052952	3.921058754	4.548700694	1.271445406	1.356874485	1.882109114	1.719847749	2.034026916	2.157882257	1.905833622	3.71545832	2.284402932	2.040909117	1.92773199	2.107946659	2.025529255	2.635231625	0.768634239	-0.379630851
NM_001361699	Slc38a10	4.850399918	7.35278967	4.034389543	4.149642685	4.969976886	3.390804543	9.571905573	7.790240772	7.246548106	7.687964217	6.065017833	7.505210823	0.506732947	0.943846267	0.556732596	0.539758325	0.819449674	0.451793377	0.603667125	0.669103937	0.902202322	-0.148477096
NM_001361698	Slc38a10	4.806438957	7.420721295	4.071662829	4.155176756	4.920534762	3.422131818	9.660339369	7.86221396	7.313498177	7.758992483	6.121051874	7.57455065	0.497543489	0.943846267	0.556732596	0.535530453	0.803870783	0.451793377	0.597064871	0.666040784	0.896438904	-0.157722833
NM_001361697	Slc38a10	4.758119539	6.884679442	3.990048907	4.035871154	4.741286765	3.339890313	9.822389347	7.994100796	7.436180432	7.889147803	6.223731116	7.701612001	0.484415693	0.861219994	0.536572363	0.511572511	0.761807777	0.433661201	0.56901383	0.627402683	0.906935601	-0.140927982
NM_001289833	Apoc3	1538.514528	1525.595849	1324.814973	1591.988722	1597.444119	1427.144742	16755.53172	13782.09003	11406.79744	13176.581	13655.22863	14394.5552	0.091821289	0.110694085	0.116142588	0.12081956	0.116984062	0.099144761	0.112316128	0.106219321	1.057398288	0.080518897
NM_001164147	Tcf3	0.746696343	0.51318302	0.854144593	1.063054677	0.378662195	0.376121479	1.738381111	1.19376054	1.543772066	1.440570955	1.414765908	1.43415723	0.429535467	0.42988774	0.553284136	0.737939824	0.267650071	0.262259584	0.422616493	0.470902447	0.897460813	-0.15607915
NM_001356591	Ptpn12	1.836279493	3.402878682	2.894213403	2.241687825	3.786827838	1.82130095	1.234296777	1.749794699	1.722647612	1.927222364	1.369027989	1.479784352	1.487713107	1.94473025	1.680096024	1.163170305	2.766070431	1.230788086	1.720009607	1.704179793	1.009288817	0.013339073
NM_001355515	Sdhb	135.4524224	112.2083681	119.6963192	155.9371984	123.9907253	131.50581	393.8252305	366.880046	335.3696584	366.4281749	383.2937225	387.152911	0.343940438	0.305844838	0.356908612	0.425560066	0.323487493	0.339674083	0.362907214	0.335564629	1.081482321	0.113010082
NM_001161796	Gucy1b1	1.123089033	0.94829367	1.498630711	0.645571891	0.991936196	1.431874544	0.143589224	0.267383032	0.166823658	0.225939889	0.264070547	0.064012826	7.821541184	3.546573851	8.983322418	2.857272764	3.756330302	22.36855704	9.660720037	6.783812484	1.42408418	0.510034429
NM_007915	Ei24	12.20492742	11.01903586	9.613113722	15.41900642	20.39799126	13.99295376	26.63580114	21.80595278	21.51445945	20.99586357	21.86528577	18.15178508	0.458215143	0.505322375	0.446821067	0.734383054	0.932893879	0.770885822	0.812720918	0.470119528	1.728753795	0.789732418
NM_001347624	Stard4	5.891276734	3.137279503	4.004981282	4.386091378	3.073097672	6.474338431	12.10697561	7.349983481	7.488924443	8.265719468	7.124751799	8.937971828	0.486601851	0.426841708	0.534787247	0.530636371	0.431326979	0.724363262	0.562108871	0.482743602	1.1644046	0.219592445
NM_007522	Bad	2.886549362	3.038268744	5.44590407	2.557049157	1.337971997	0.856463176	14.60532865	10.13185464	10.63844081	9.248658747	9.469410419	7.951288611	0.197636728	0.299872911	0.511908104	0.276477836	0.141294118	0.107713758	0.175161904	0.336472581	0.520582995	-0.941799908
NM_008502	Llgl1	0.10437095	0.244184845	0.28002321	0.60744239	0.77498826	0.117741883	1.336071901	1.190396036	1.63292954	1.232622504	1.417220431	1.31171971	0.078117765	0.205129081	0.171485176	0.492804884	0.546836782	0.089761465	0.376467711	0.151577341	2.483667471	1.312472029
NM_007514	Slc7a2	59.77360132	73.0932576	51.97351164	64.42785723	63.01718069	59.52080572	25.29913004	31.52437979	20.23940423	29.82599771	25.01035861	20.58460695	2.36267418	2.318626349	2.567936835	2.160124126	2.519643227	2.891520147	2.5237625	2.416412455	1.044425382	0.062709424
NM_024231	Zfpl1	2.830342704	0.900783488	4.711987995	5.293787026	4.649351633	3.340303417	4.308978147	5.877983785	5.042604175	5.267948922	5.213897429	4.169536324	0.656847774	0.153247018	0.934435429	1.004904775	0.89172288	0.801121074	0.899249576	0.581510074	1.546404125	0.628917391
NM_001164360	Erlin1	4.686399566	1.104344121	3.56658029	4.294277543	3.192195605	2.471307157	6.703607358	7.442573029	8.233640957	6.648985269	6.942016503	7.765080215	0.699086226	0.148382034	0.433171705	0.645854573	0.459836937	0.318259064	0.474650191	0.426879988	1.111905464	0.153034133
[truncated: 2,918,284 more chars]
